# Characterization of microbial dark matter at scale with MetaSBT and taxonomy-aware Sequence Bloom Trees

**DOI:** 10.1101/2025.08.25.672238

**Authors:** Fabio Cumbo, Daniel Blankenberg

## Abstract

Metagenomics has become a powerful tool for studying microbial communities, allowing researchers to investigate microbial diversity within complex environmental samples. Recent advances in sequencing technology have enabled the recovery of near-complete microbial genomes directly from metagenomic samples, also known as metagenome-assembled genomes (MAGs). However, accurately characterizing these genomes remains a significant challenge due to the presence of sequencing errors, incomplete assembly, and contamination.

Here we present MetaSBT, a new tool for organizing, indexing, and characterizing microbial reference genomes and MAGs. It is able to identify clusters of genomes at all seven taxonomic levels, from the kingdom all the way down to the species level, using the Sequence Bloom Tree (SBT) data structure that relies on Bloom Filters (BFs) to index massive amounts of genomes based on their k-mers composition. We have built an initial set of databases composed of over 190 thousand viral genomes from NCBI GenBank and public sources grouped into sequence consistent clusters at different taxonomic levels, making it the first software solution for the classification of viruses at different ranks, including still unknown ones. This results in the definition of over 40 thousand species clusters where ∼80% do not match with any known viral species in reference databases to date. Furthermore, we show how our databases can be used as a new basis for existing quantitative metagenomic profilers to unlock the detection of unknown microbes and the estimation of their abundance in metagenomic samples. Finally, the framework is released open-source and, along with its public databases, is fully integrated into the Galaxy Platform enabling broad accessibility.

**Importance:** The MetaSBT framework and its databases, together with its integration in the Galaxy Platform, provide a powerful resource for microbial research. MetaSBT provides a powerful and scalable approach for classifying microbial genomes, including previously unknown ones. This facilitates the discovery and characterization of novel taxa, a crucial feature for expanding our knowledge of microbial diversity and its implications within host health and environmental factors. Furthermore, MetaSBT databases can serve as a reference base for other state-of-the-art tools, enhancing their capabilities to identify, analyze, and classify unknown microbes in metagenomic samples.

## Supplementary Spreadsheet S1 for "Characterization of microbial dark matter at scale with MetaSBT and taxonomy-aware Sequence Bloom Trees" (part 1 of 3)

### Sheet: Species
Summary of Species
Cluster	Lineage	MAGs	Reference genomes	Known	Bloom Filter Density	Genomes (total)	Mean Completeness	Mean Contamination
MSBT713	k__Viruses|p__Nucleocytoviricota|c__Megaviricetes|o__Imitervirales|f__Mimiviridae|g__Mimivirus|s__Acanthamoeba_polyphaga_mimivirus	12934	28	Yes	0.308446	12962	0.910897	0.00406053
MSBT1	k__Viruses|p__Nucleocytoviricota|c__Pokkesviricetes|o__Chitovirales|f__Poxviridae|g__Orthopoxvirus|s__Monkeypox_virus	20	5579	Yes	0.281166	5599	0.969372	0
MSBT34	k__Viruses|p__Cressdnaviricota|c__Arfiviricetes|o__Cirlivirales|f__Circoviridae|g__Circovirus|s__Porcine_circovirus_2__clade_0	0	2331	Yes	0.074183	2331	0.998987	0
MSBT12378	k__Viruses|p__Pisuviricota|c__Pisoniviricetes|o__Nidovirales|f__Mononiviridae|g__MSBT11196|s__MSBT12378	1834	0	No	0.207571	1834	0.80517	6.19411e-05
MSBT15155	k__Viruses|p__Pisuviricota|c__Pisoniviricetes|o__Nidovirales|f__Mononiviridae|g__MSBT11198|s__MSBT15155	1545	0	No	0.135666	1545	0.81423	0
MSBT398	k__Viruses|p__Uroviricota|c__Caudoviricetes|o__Crassvirales|f__Intestiviridae|g__Carjivirus|s__Carjivirus_communis	1382	1	Yes	0.101594	1383	0.887333	0
MSBT12310	k__Viruses|p__Pisuviricota|c__Pisoniviricetes|o__Nidovirales|f__Mononiviridae|g__MSBT11196|s__MSBT12310	1365	0	No	0.18472	1365	0.837339	0
MSBT11765	k__Viruses|p__Uroviricota|c__Caudoviricetes|o__Kirjokansivirales|f__Graaviviridae|g__MSBT10778|s__MSBT11765	1362	0	No	0.223009	1362	0.652328	0.0538899
MSBT12188	k__Viruses|p__Pisuviricota|c__Pisoniviricetes|o__Nidovirales|f__Mononiviridae|g__MSBT11196|s__MSBT12188	1281	0	No	0.14124	1281	0.918603	0
MSBT12603	k__Viruses|p__Pisuviricota|c__Pisoniviricetes|o__Nidovirales|f__Mononiviridae|g__MSBT11196|s__MSBT12603	1189	0	No	0.158463	1189	0.860747	0
MSBT12205	k__Viruses|p__Pisuviricota|c__Pisoniviricetes|o__Nidovirales|f__Mononiviridae|g__MSBT11196|s__MSBT12205	1183	0	No	0.167791	1183	0.777013	0
MSBT14	k__Viruses|p__Duplornaviricota|c__Resentoviricetes|o__Reovirales|f__Sedoreoviridae|g__Rotavirus|s__Rotavirus_A__clade_0	0	1101	Yes	0.184163	1101	0.0366955	0
MSBT12237	k__Viruses|p__Pisuviricota|c__Pisoniviricetes|o__Nidovirales|f__Mononiviridae|g__MSBT11196|s__MSBT12237	1099	0	No	0.163769	1099	0.840647	5.65059e-05
MSBT10775	k__Viruses|p__Nucleocytoviricota|c__Megaviricetes|o__Algavirales|f__Phycodnaviridae|g__Phaeovirus|s__MSBT10775	1072	0	No	0.189417	1072	0.791964	0
MSBT12605	k__Viruses|p__Pisuviricota|c__Pisoniviricetes|o__Nidovirales|f__Mononiviridae|g__MSBT11196|s__MSBT12605	1033	0	No	0.207314	1033	0.888814	0
MSBT12231	k__Viruses|p__Pisuviricota|c__Pisoniviricetes|o__Nidovirales|f__Mononiviridae|g__MSBT11196|s__MSBT12231	918	0	No	0.167603	918	0.82367	0.000834205
MSBT12466	k__Viruses|p__Pisuviricota|c__Pisoniviricetes|o__Nidovirales|f__Mononiviridae|g__MSBT11196|s__MSBT12466	876	0	No	0.138083	876	0.799872	7.70548e-05
MSBT12186	k__Viruses|p__Pisuviricota|c__Pisoniviricetes|o__Nidovirales|f__Mononiviridae|g__MSBT11196|s__MSBT12186	846	0	No	0.215729	846	0.774807	0.00806714
MSBT8637	k__Viruses|p__Uroviricota|c__Caudoviricetes|o__Crassvirales|f__Crevaviridae|g__Kingevirus|s__Kingevirus_communis	819	1	Yes	0.113246	820	0.828869	0
MSBT12235	k__Viruses|p__Pisuviricota|c__Pisoniviricetes|o__Nidovirales|f__Mononiviridae|g__MSBT11196|s__MSBT12235	706	0	No	0.177946	706	0.843631	0
MSBT12712	k__Viruses|p__Pisuviricota|c__Pisoniviricetes|o__Nidovirales|f__Mononiviridae|g__MSBT11196|s__MSBT12712	663	0	No	0.140106	663	0.881647	0
MSBT8761	k__Viruses|p__Nucleocytoviricota|c__Megaviricetes|o__Imitervirales|f__Mimiviridae|g__Cafeteriavirus|s__Cafeteria_roenbergensis_virus	645	1	Yes	0.18668	646	0.845697	0
MSBT11830	k__Viruses|p__Uroviricota|c__Caudoviricetes|o__Kirjokansivirales|f__Graaviviridae|g__MSBT10843|s__MSBT11830	614	0	No	0.205554	614	0.824533	0
MSBT12268	k__Viruses|p__Pisuviricota|c__Pisoniviricetes|o__Nidovirales|f__Mononiviridae|g__MSBT11196|s__MSBT12268	597	0	No	0.166657	597	0.807492	0
MSBT165	k__Viruses|p__Peploviricota|c__Herviviricetes|o__Herpesvirales|f__Herpesviridae|g__Lymphocryptovirus|s__Human_gammaherpesvirus_4	2	584	Yes	0.260769	586	0.993884	0
MSBT12256	k__Viruses|p__Pisuviricota|c__Pisoniviricetes|o__Nidovirales|f__Mononiviridae|g__MSBT11196|s__MSBT12256	569	0	No	0.137071	569	0.802245	0.000272583
MSBT12273	k__Viruses|p__Pisuviricota|c__Pisoniviricetes|o__Nidovirales|f__Mononiviridae|g__MSBT11196|s__MSBT12273	543	0	No	0.116086	543	0.786545	0.00253591
MSBT15160	k__Viruses|p__Pisuviricota|c__Pisoniviricetes|o__Nidovirales|f__Mononiviridae|g__MSBT11198|s__MSBT15160	538	0	No	0.11954	538	0.841436	0.00104777
MSBT2266	k__Viruses|p__Uroviricota|c__Caudoviricetes|o__Crassvirales|f__Crevaviridae|g__Junduvirus|s__Junduvirus_communis	501	1	Yes	0.1209	502	0.854101	0.00212072
MSBT12652	k__Viruses|p__Pisuviricota|c__Pisoniviricetes|o__Nidovirales|f__Mononiviridae|g__MSBT11196|s__MSBT12652	496	0	No	0.16254	496	0.879042	0
MSBT12492	k__Viruses|p__Pisuviricota|c__Pisoniviricetes|o__Nidovirales|f__Mononiviridae|g__MSBT11196|s__MSBT12492	496	0	No	0.149209	496	0.794734	0.000169758
MSBT15186	k__Viruses|p__Pisuviricota|c__Pisoniviricetes|o__Nidovirales|f__Mononiviridae|g__MSBT11202|s__MSBT15186	492	0	No	0.112723	492	0.829721	0
MSBT12409	k__Viruses|p__Pisuviricota|c__Pisoniviricetes|o__Nidovirales|f__Mononiviridae|g__MSBT11196|s__MSBT12409	490	0	No	0.107837	490	0.800592	0.00218776
MSBT12557	k__Viruses|p__Pisuviricota|c__Pisoniviricetes|o__Nidovirales|f__Mononiviridae|g__MSBT11196|s__MSBT12557	489	0	No	0.114409	489	0.833576	0
MSBT12434	k__Viruses|p__Pisuviricota|c__Pisoniviricetes|o__Nidovirales|f__Mononiviridae|g__MSBT11196|s__MSBT12434	488	0	No	0.141486	488	0.854875	0
MSBT12386	k__Viruses|p__Pisuviricota|c__Pisoniviricetes|o__Nidovirales|f__Mononiviridae|g__MSBT11196|s__MSBT12386	487	0	No	0.139354	487	0.8274	0.000201437
MSBT12290	k__Viruses|p__Pisuviricota|c__Pisoniviricetes|o__Nidovirales|f__Mononiviridae|g__MSBT11196|s__MSBT12290	487	0	No	0.114783	487	0.816312	0.000979466
MSBT12573	k__Viruses|p__Pisuviricota|c__Pisoniviricetes|o__Nidovirales|f__Mononiviridae|g__MSBT11196|s__MSBT12573	477	0	No	0.179466	477	0.909583	0
MSBT12443	k__Viruses|p__Pisuviricota|c__Pisoniviricetes|o__Nidovirales|f__Mononiviridae|g__MSBT11196|s__MSBT12443	469	0	No	0.159406	469	0.912349	0.000979957
MSBT131	k__Viruses|p__Preplasmiviricota|c__Tectiliviricetes|o__Rowavirales|f__Adenoviridae|g__Mastadenovirus|s__Human_mastadenovirus_B__clade_0	2	464	Yes	0.155709	466	0.9982	0
MSBT12351	k__Viruses|p__Pisuviricota|c__Pisoniviricetes|o__Nidovirales|f__Mononiviridae|g__MSBT11196|s__MSBT12351	455	0	No	0.153263	455	0.853613	0
MSBT12435	k__Viruses|p__Pisuviricota|c__Pisoniviricetes|o__Nidovirales|f__Mononiviridae|g__MSBT11196|s__MSBT12435	449	0	No	0.205734	449	0.782387	0
MSBT12262	k__Viruses|p__Pisuviricota|c__Pisoniviricetes|o__Nidovirales|f__Mononiviridae|g__MSBT11196|s__MSBT12262	444	0	No	0.166371	444	0.825152	0
MSBT12287	k__Viruses|p__Pisuviricota|c__Pisoniviricetes|o__Nidovirales|f__Mononiviridae|g__MSBT11196|s__MSBT12287	442	0	No	0.152617	442	0.86477	0
MSBT12803	k__Viruses|p__Pisuviricota|c__Pisoniviricetes|o__Nidovirales|f__Mononiviridae|g__MSBT11196|s__MSBT12803	430	0	No	0.125511	430	0.778182	0.00484884
MSBT11898	k__Viruses|p__Uroviricota|c__Caudoviricetes|o__Kirjokansivirales|f__Graaviviridae|g__MSBT10911|s__MSBT11898	429	0	No	0.152703	429	0.832581	0.000845688
MSBT12866	k__Viruses|p__Pisuviricota|c__Pisoniviricetes|o__Nidovirales|f__Mononiviridae|g__MSBT11196|s__MSBT12866	418	0	No	0.211503	418	0.902306	7.77512e-05
MSBT12334	k__Viruses|p__Pisuviricota|c__Pisoniviricetes|o__Nidovirales|f__Mononiviridae|g__MSBT11196|s__MSBT12334	413	0	No	0.12798	413	0.904239	0.000456416
MSBT12388	k__Viruses|p__Pisuviricota|c__Pisoniviricetes|o__Nidovirales|f__Mononiviridae|g__MSBT11196|s__MSBT12388	413	0	No	0.162603	413	0.562062	0
MSBT15159	k__Viruses|p__Pisuviricota|c__Pisoniviricetes|o__Nidovirales|f__Mononiviridae|g__MSBT11198|s__MSBT15159	394	0	No	0.098006	394	0.805726	0
MSBT12212	k__Viruses|p__Pisuviricota|c__Pisoniviricetes|o__Nidovirales|f__Mononiviridae|g__MSBT11196|s__MSBT12212	393	0	No	0.103117	393	0.677982	0
MSBT12214	k__Viruses|p__Pisuviricota|c__Pisoniviricetes|o__Nidovirales|f__Mononiviridae|g__MSBT11196|s__MSBT12214	392	0	No	0.070234	392	0.785066	0
MSBT12239	k__Viruses|p__Pisuviricota|c__Pisoniviricetes|o__Nidovirales|f__Mononiviridae|g__MSBT11196|s__MSBT12239	388	0	No	0.140777	388	0.788735	0
MSBT12473	k__Viruses|p__Pisuviricota|c__Pisoniviricetes|o__Nidovirales|f__Mononiviridae|g__MSBT11196|s__MSBT12473	388	0	No	0.174454	388	0.428059	0
MSBT6196	k__Viruses|p__Uroviricota|c__Caudoviricetes|o__Crassvirales|f__Suoliviridae|g__Afonbuvirus|s__Afonbuvirus_coli	372	2	Yes	0.147274	374	0.8921	0
MSBT12306	k__Viruses|p__Pisuviricota|c__Pisoniviricetes|o__Nidovirales|f__Mononiviridae|g__MSBT11196|s__MSBT12306	371	0	No	0.195414	371	0.820624	0
MSBT12245	k__Viruses|p__Pisuviricota|c__Pisoniviricetes|o__Nidovirales|f__Mononiviridae|g__MSBT11196|s__MSBT12245	366	0	No	0.154757	366	0.841211	0.0012388
MSBT12385	k__Viruses|p__Pisuviricota|c__Pisoniviricetes|o__Nidovirales|f__Mononiviridae|g__MSBT11196|s__MSBT12385	363	0	No	0.183889	363	0.76688	0.000376584
MSBT12244	k__Viruses|p__Pisuviricota|c__Pisoniviricetes|o__Nidovirales|f__Mononiviridae|g__MSBT11196|s__MSBT12244	360	0	No	0.158586	360	0.71881	0
MSBT82	k__Viruses|p__Phixviricota|c__Malgrandaviricetes|o__Petitvirales|f__Microviridae|g__Gequatrovirus|s__Gequatrovirus_G4__clade_0	0	359	Yes	0.032457	359	0.963698	0
MSBT55	k__Viruses|p__Peploviricota|c__Herviviricetes|o__Herpesvirales|f__Herpesviridae|g__Cytomegalovirus|s__Human_betaherpesvirus_5__clade_0	0	336	Yes	0.30474	336	0.998325	0
MSBT12656	k__Viruses|p__Pisuviricota|c__Pisoniviricetes|o__Nidovirales|f__Mononiviridae|g__MSBT11196|s__MSBT12656	336	0	No	0.134774	336	0.868701	0
MSBT12326	k__Viruses|p__Pisuviricota|c__Pisoniviricetes|o__Nidovirales|f__Mononiviridae|g__MSBT11196|s__MSBT12326	336	0	No	0.197866	336	0.811549	0
MSBT12296	k__Viruses|p__Pisuviricota|c__Pisoniviricetes|o__Nidovirales|f__Mononiviridae|g__MSBT11196|s__MSBT12296	335	0	No	0.153606	335	0.79808	0
MSBT15152	k__Viruses|p__Pisuviricota|c__Pisoniviricetes|o__Nidovirales|f__Mononiviridae|g__MSBT11198|s__MSBT15152	329	0	No	0.092223	329	0.830483	0
MSBT92	k__Viruses|p__Duplornaviricota|c__Resentoviricetes|o__Reovirales|f__Sedoreoviridae|g__Rotavirus|s__Rotavirus_A__clade_1	0	328	Yes	0.148789	328	0.0427915	0
MSBT15292	k__Viruses|p__Pisuviricota|c__Pisoniviricetes|o__Nidovirales|f__Mononiviridae|g__MSBT11223|s__MSBT15292	326	0	No	0.155206	326	0.799947	0
MSBT12327	k__Viruses|p__Pisuviricota|c__Pisoniviricetes|o__Nidovirales|f__Mononiviridae|g__MSBT11196|s__MSBT12327	320	0	No	0.181797	320	0.641701	0
MSBT11805	k__Viruses|p__Uroviricota|c__Caudoviricetes|o__Kirjokansivirales|f__Graaviviridae|g__MSBT10818|s__MSBT11805	318	0	No	0.142426	318	0.794128	0
MSBT11802	k__Viruses|p__Uroviricota|c__Caudoviricetes|o__Kirjokansivirales|f__Graaviviridae|g__MSBT10815|s__MSBT11802	317	0	No	0.157223	317	0.709401	0
MSBT11775	k__Viruses|p__Uroviricota|c__Caudoviricetes|o__Kirjokansivirales|f__Graaviviridae|g__MSBT10788|s__MSBT11775	316	0	No	0.209477	316	0.746905	0
MSBT12681	k__Viruses|p__Pisuviricota|c__Pisoniviricetes|o__Nidovirales|f__Mononiviridae|g__MSBT11196|s__MSBT12681	313	0	No	0.123846	313	0.847649	0
MSBT12393	k__Viruses|p__Pisuviricota|c__Pisoniviricetes|o__Nidovirales|f__Mononiviridae|g__MSBT11196|s__MSBT12393	310	0	No	0.135549	310	0.838121	0.000664516
MSBT12372	k__Viruses|p__Pisuviricota|c__Pisoniviricetes|o__Nidovirales|f__Mononiviridae|g__MSBT11196|s__MSBT12372	309	0	No	0.120711	309	0.884427	0
MSBT12202	k__Viruses|p__Pisuviricota|c__Pisoniviricetes|o__Nidovirales|f__Mononiviridae|g__MSBT11196|s__MSBT12202	299	0	No	0.137143	299	0.843415	0.000369231
MSBT12358	k__Viruses|p__Pisuviricota|c__Pisoniviricetes|o__Nidovirales|f__Mononiviridae|g__MSBT11196|s__MSBT12358	297	0	No	0.125349	297	0.83701	0
MSBT12588	k__Viruses|p__Pisuviricota|c__Pisoniviricetes|o__Nidovirales|f__Mononiviridae|g__MSBT11196|s__MSBT12588	295	0	No	0.19406	295	0.933581	0
MSBT12278	k__Viruses|p__Pisuviricota|c__Pisoniviricetes|o__Nidovirales|f__Mononiviridae|g__MSBT11196|s__MSBT12278	293	0	No	0.088031	293	0.919268	0.000235495
MSBT12184	k__Viruses|p__Pisuviricota|c__Pisoniviricetes|o__Nidovirales|f__Mononiviridae|g__MSBT11196|s__MSBT12184	291	0	No	0.08604	291	0.754716	0.00666357
MSBT12600	k__Viruses|p__Pisuviricota|c__Pisoniviricetes|o__Nidovirales|f__Mononiviridae|g__MSBT11196|s__MSBT12600	289	0	No	0.096203	289	0.645744	0
MSBT13459	k__Viruses|p__Pisuviricota|c__Pisoniviricetes|o__Nidovirales|f__Mononiviridae|g__MSBT11196|s__MSBT13459	283	0	No	0.110631	283	0.89482	0.000986219
MSBT12396	k__Viruses|p__Pisuviricota|c__Pisoniviricetes|o__Nidovirales|f__Mononiviridae|g__MSBT11196|s__MSBT12396	279	0	No	0.17686	279	0.740001	0.000549104
MSBT12754	k__Viruses|p__Pisuviricota|c__Pisoniviricetes|o__Nidovirales|f__Mononiviridae|g__MSBT11196|s__MSBT12754	277	0	No	0.141203	277	0.797079	0.000512996
MSBT12628	k__Viruses|p__Pisuviricota|c__Pisoniviricetes|o__Nidovirales|f__Mononiviridae|g__MSBT11196|s__MSBT12628	270	0	No	0.15088	270	0.89557	0
MSBT5755	k__Viruses|p__Uroviricota|c__Caudoviricetes|o__Crassvirales|f__Intestiviridae|g__Endlipuvirus|s__Endlipuvirus_intestinihominis	268	1	Yes	0.089577	269	0.876169	0
MSBT12337	k__Viruses|p__Pisuviricota|c__Pisoniviricetes|o__Nidovirales|f__Mononiviridae|g__MSBT11196|s__MSBT12337	265	0	No	0.193174	265	0.762462	0
MSBT12818	k__Viruses|p__Pisuviricota|c__Pisoniviricetes|o__Nidovirales|f__Mononiviridae|g__MSBT11196|s__MSBT12818	265	0	No	0.119634	265	0.653744	0.00130264
MSBT12680	k__Viruses|p__Pisuviricota|c__Pisoniviricetes|o__Nidovirales|f__Mononiviridae|g__MSBT11196|s__MSBT12680	261	0	No	0.124854	261	0.822166	0
MSBT12222	k__Viruses|p__Pisuviricota|c__Pisoniviricetes|o__Nidovirales|f__Mononiviridae|g__MSBT11196|s__MSBT12222	259	0	No	0.213157	259	0.91025	0.00116178
MSBT13222	k__Viruses|p__Pisuviricota|c__Pisoniviricetes|o__Nidovirales|f__Mononiviridae|g__MSBT11196|s__MSBT13222	258	0	No	0.136451	258	0.875175	0
MSBT15161	k__Viruses|p__Pisuviricota|c__Pisoniviricetes|o__Nidovirales|f__Mononiviridae|g__MSBT11198|s__MSBT15161	258	0	No	0.100249	258	0.831908	0
MSBT12719	k__Viruses|p__Pisuviricota|c__Pisoniviricetes|o__Nidovirales|f__Mononiviridae|g__MSBT11196|s__MSBT12719	256	0	No	0.088337	256	0.510195	0
MSBT108	k__Viruses|p__Cressdnaviricota|c__Arfiviricetes|o__Cirlivirales|f__Circoviridae|g__Circovirus|s__Porcine_circovirus_3__clade_0	0	249	Yes	0.021306	249	0.996798	0
MSBT12546	k__Viruses|p__Pisuviricota|c__Pisoniviricetes|o__Nidovirales|f__Mononiviridae|g__MSBT11196|s__MSBT12546	248	0	No	0.176394	248	0.886949	0
MSBT12808	k__Viruses|p__Pisuviricota|c__Pisoniviricetes|o__Nidovirales|f__Mononiviridae|g__MSBT11196|s__MSBT12808	248	0	No	0.173334	248	0.863526	0
MSBT12469	k__Viruses|p__Pisuviricota|c__Pisoniviricetes|o__Nidovirales|f__Mononiviridae|g__MSBT11196|s__MSBT12469	244	0	No	0.118326	244	0.855546	0
MSBT11777	k__Viruses|p__Uroviricota|c__Caudoviricetes|o__Kirjokansivirales|f__Graaviviridae|g__MSBT10790|s__MSBT11777	244	0	No	0.146414	244	0.704855	0.000497131
MSBT13642	k__Viruses|p__Pisuviricota|c__Pisoniviricetes|o__Nidovirales|f__Mononiviridae|g__MSBT11196|s__MSBT13642	243	0	No	0.155417	243	0.901909	0
MSBT12617	k__Viruses|p__Pisuviricota|c__Pisoniviricetes|o__Nidovirales|f__Mononiviridae|g__MSBT11196|s__MSBT12617	241	0	No	0.051957	241	0.921846	0
MSBT11842	k__Viruses|p__Uroviricota|c__Caudoviricetes|o__Kirjokansivirales|f__Graaviviridae|g__MSBT10855|s__MSBT11842	241	0	No	0.172946	241	0.830798	0
MSBT12236	k__Viruses|p__Pisuviricota|c__Pisoniviricetes|o__Nidovirales|f__Mononiviridae|g__MSBT11196|s__MSBT12236	236	0	No	0.113966	236	0.821164	0.0100915
MSBT120	k__Viruses|p__Preplasmiviricota|c__Tectiliviricetes|o__Rowavirales|f__Adenoviridae|g__Mastadenovirus|s__Human_mastadenovirus_C__clade_0	7	227	Yes	0.168503	234	0.991847	0
MSBT12460	k__Viruses|p__Pisuviricota|c__Pisoniviricetes|o__Nidovirales|f__Mononiviridae|g__MSBT11196|s__MSBT12460	234	0	No	0.125523	234	0.841562	0
MSBT12625	k__Viruses|p__Pisuviricota|c__Pisoniviricetes|o__Nidovirales|f__Mononiviridae|g__MSBT11196|s__MSBT12625	229	0	No	0.088223	229	0.901813	0.000496507
MSBT13561	k__Viruses|p__Pisuviricota|c__Pisoniviricetes|o__Nidovirales|f__Mononiviridae|g__MSBT11196|s__MSBT13561	223	0	No	0.122549	223	0.855564	0
MSBT12609	k__Viruses|p__Pisuviricota|c__Pisoniviricetes|o__Nidovirales|f__Mononiviridae|g__MSBT11196|s__MSBT12609	213	0	No	0.131089	213	0.876857	0.000546948
MSBT12986	k__Viruses|p__Pisuviricota|c__Pisoniviricetes|o__Nidovirales|f__Mononiviridae|g__MSBT11196|s__MSBT12986	210	0	No	0.090771	210	0.833419	0
MSBT326	k__Viruses|p__Nucleocytoviricota|c__Pokkesviricetes|o__Asfuvirales|f__Asfarviridae|g__Asfivirus|s__African_swine_fever_virus__clade_0	2	204	Yes	0.287243	206	0.987991	0
MSBT15154	k__Viruses|p__Pisuviricota|c__Pisoniviricetes|o__Nidovirales|f__Mononiviridae|g__MSBT11198|s__MSBT15154	205	0	No	0.097491	205	0.846296	0
MSBT11776	k__Viruses|p__Uroviricota|c__Caudoviricetes|o__Kirjokansivirales|f__Graaviviridae|g__MSBT10789|s__MSBT11776	203	0	No	0.147249	203	0.839247	0
MSBT12682	k__Viruses|p__Pisuviricota|c__Pisoniviricetes|o__Nidovirales|f__Mononiviridae|g__MSBT11196|s__MSBT12682	202	0	No	0.162357	202	0.876011	0
MSBT12988	k__Viruses|p__Pisuviricota|c__Pisoniviricetes|o__Nidovirales|f__Mononiviridae|g__MSBT11196|s__MSBT12988	198	0	No	0.162897	198	0.847656	0.00148889
MSBT11772	k__Viruses|p__Uroviricota|c__Caudoviricetes|o__Kirjokansivirales|f__Graaviviridae|g__MSBT10785|s__MSBT11772	197	0	No	0.188797	197	0.874877	0
MSBT12616	k__Viruses|p__Pisuviricota|c__Pisoniviricetes|o__Nidovirales|f__Mononiviridae|g__MSBT11196|s__MSBT12616	196	0	No	0.109537	196	0.844926	0.00177551
MSBT12406	k__Viruses|p__Pisuviricota|c__Pisoniviricetes|o__Nidovirales|f__Mononiviridae|g__MSBT11196|s__MSBT12406	193	0	No	0.139371	193	0.711345	0
MSBT876	k__Viruses|p__Nucleocytoviricota|c__Megaviricetes|o__Algavirales|f__Phycodnaviridae|g__Phaeovirus|s__Ectocarpus_siliculosus_virus_1	191	1	Yes	0.257529	192	0.881867	0.0159354
MSBT11794	k__Viruses|p__Uroviricota|c__Caudoviricetes|o__Kirjokansivirales|f__Graaviviridae|g__MSBT10807|s__MSBT11794	192	0	No	0.139851	192	0.819226	0.000341146
MSBT12374	k__Viruses|p__Pisuviricota|c__Pisoniviricetes|o__Nidovirales|f__Mononiviridae|g__MSBT11196|s__MSBT12374	192	0	No	0.105366	192	0.703651	0
MSBT13166	k__Viruses|p__Pisuviricota|c__Pisoniviricetes|o__Nidovirales|f__Mononiviridae|g__MSBT11196|s__MSBT13166	192	0	No	0.135691	192	0.636983	0.00158958
MSBT12479	k__Viruses|p__Pisuviricota|c__Pisoniviricetes|o__Nidovirales|f__Mononiviridae|g__MSBT11196|s__MSBT12479	190	0	No	0.093523	190	0.82072	0.00300263
MSBT12632	k__Viruses|p__Pisuviricota|c__Pisoniviricetes|o__Nidovirales|f__Mononiviridae|g__MSBT11196|s__MSBT12632	189	0	No	0.1446	189	0.813309	0
MSBT12874	k__Viruses|p__Pisuviricota|c__Pisoniviricetes|o__Nidovirales|f__Mononiviridae|g__MSBT11196|s__MSBT12874	187	0	No	0.139934	187	0.886063	0
MSBT6601	k__Viruses|p__Uroviricota|c__Caudoviricetes|o__Crassvirales|f__Steigviridae|g__Kehishuvirus|s__Kehishuvirus_primarius	184	1	Yes	0.121357	185	0.852477	0.000713514
MSBT12817	k__Viruses|p__Pisuviricota|c__Pisoniviricetes|o__Nidovirales|f__Mononiviridae|g__MSBT11196|s__MSBT12817	184	0	No	0.132914	184	0.919182	0.0091163
MSBT11910	k__Viruses|p__Uroviricota|c__Caudoviricetes|o__Kirjokansivirales|f__Graaviviridae|g__MSBT10923|s__MSBT11910	183	0	No	0.147691	183	0.821346	0
MSBT11779	k__Viruses|p__Uroviricota|c__Caudoviricetes|o__Kirjokansivirales|f__Graaviviridae|g__MSBT10792|s__MSBT11779	182	0	No	0.146277	182	0.819549	0
MSBT12987	k__Viruses|p__Pisuviricota|c__Pisoniviricetes|o__Nidovirales|f__Mononiviridae|g__MSBT11196|s__MSBT12987	181	0	No	0.162526	181	0.872896	0
MSBT12621	k__Viruses|p__Pisuviricota|c__Pisoniviricetes|o__Nidovirales|f__Mononiviridae|g__MSBT11196|s__MSBT12621	180	0	No	0.132609	180	0.502549	0
MSBT12319	k__Viruses|p__Pisuviricota|c__Pisoniviricetes|o__Nidovirales|f__Mononiviridae|g__MSBT11196|s__MSBT12319	179	0	No	0.236443	179	0.847051	0
MSBT6975	k__Viruses|p__Uroviricota|c__Caudoviricetes|o__Crassvirales|f__Intestiviridae|g__Dabirmavirus|s__Dabirmavirus_hominis	177	1	Yes	0.094217	178	0.940146	0
MSBT12201	k__Viruses|p__Pisuviricota|c__Pisoniviricetes|o__Nidovirales|f__Mononiviridae|g__MSBT11196|s__MSBT12201	178	0	No	0.132577	178	0.809476	0.00125899
MSBT13643	k__Viruses|p__Pisuviricota|c__Pisoniviricetes|o__Nidovirales|f__Mononiviridae|g__MSBT11196|s__MSBT13643	177	0	No	0.09222	177	0.784054	0.00131356
MSBT587	k__Viruses|p__Phixviricota|c__Malgrandaviricetes|o__Petitvirales|f__Microviridae|g__Sinsheimervirus|s__Sinsheimervirus_phiX174	21	155	Yes	0.045217	176	0.87577	0
MSBT12596	k__Viruses|p__Pisuviricota|c__Pisoniviricetes|o__Nidovirales|f__Mononiviridae|g__MSBT11196|s__MSBT12596	176	0	No	0.144169	176	0.66446	0
MSBT16254	k__Viruses|p__Preplasmiviricota|c__Maveriviricetes|o__MSBT11491|f__MSBT15705|g__MSBT15979|s__MSBT16254	171	0	No	0.048549	171	0.979311	0
MSBT191	k__Viruses|p__Duplornaviricota|c__Resentoviricetes|o__Reovirales|f__Sedoreoviridae|g__Rotavirus|s__Rotavirus_A__clade_6	0	170	Yes	0.103357	170	0.0366929	0
MSBT401	k__Viruses|p__Preplasmiviricota|c__Tectiliviricetes|o__Rowavirales|f__Adenoviridae|g__Mastadenovirus|s__Human_mastadenovirus_F__clade_1	10	157	Yes	0.1096	167	0.97586	0
MSBT12411	k__Viruses|p__Pisuviricota|c__Pisoniviricetes|o__Nidovirales|f__Mononiviridae|g__MSBT11196|s__MSBT12411	165	0	No	0.118549	165	0.773182	0
MSBT188	k__Viruses|p__Preplasmiviricota|c__Tectiliviricetes|o__Rowavirales|f__Adenoviridae|g__Mastadenovirus|s__Human_mastadenovirus_D__clade_0	2	162	Yes	0.221491	164	0.999532	0
MSBT12897	k__Viruses|p__Pisuviricota|c__Pisoniviricetes|o__Nidovirales|f__Mononiviridae|g__MSBT11196|s__MSBT12897	163	0	No	0.09584	163	0.755793	0
MSBT11815	k__Viruses|p__Uroviricota|c__Caudoviricetes|o__Kirjokansivirales|f__Graaviviridae|g__MSBT10828|s__MSBT11815	162	0	No	0.174571	162	0.838702	0.00115494
MSBT147	k__Viruses|p__Preplasmiviricota|c__Tectiliviricetes|o__Rowavirales|f__Adenoviridae|g__Mastadenovirus|s__Human_mastadenovirus_B__clade_1	0	161	Yes	0.116366	161	0.995107	0
MSBT12325	k__Viruses|p__Pisuviricota|c__Pisoniviricetes|o__Nidovirales|f__Mononiviridae|g__MSBT11196|s__MSBT12325	160	0	No	0.18624	160	0.694936	0
MSBT11808	k__Viruses|p__Uroviricota|c__Caudoviricetes|o__Kirjokansivirales|f__Graaviviridae|g__MSBT10821|s__MSBT11808	158	0	No	0.164074	158	0.879029	0
MSBT11795	k__Viruses|p__Uroviricota|c__Caudoviricetes|o__Kirjokansivirales|f__Graaviviridae|g__MSBT10808|s__MSBT11795	158	0	No	0.174589	158	0.846676	0
MSBT12360	k__Viruses|p__Pisuviricota|c__Pisoniviricetes|o__Nidovirales|f__Mononiviridae|g__MSBT11196|s__MSBT12360	158	0	No	0.168974	158	0.837504	0
MSBT15266	k__Viruses|p__Pisuviricota|c__Pisoniviricetes|o__Nidovirales|f__Mononiviridae|g__MSBT11212|s__MSBT15266	158	0	No	0.077874	158	0.700923	0
MSBT1032	k__Viruses|p__Uroviricota|c__Caudoviricetes|o__Crassvirales|f__Steigviridae|g__Kahnovirus|s__Kahnovirus_copri	154	1	Yes	0.122769	155	0.884767	0
MSBT15280	k__Viruses|p__Pisuviricota|c__Pisoniviricetes|o__Nidovirales|f__Mononiviridae|g__MSBT11216|s__MSBT15280	155	0	No	0.05456	155	0.640831	0
MSBT93	k__Viruses|p__Negarnaviricota|c__Ellioviricetes|o__Bunyavirales|f__Phenuiviridae|g__Phlebovirus|s__SFTS_phlebovirus__clade_0	0	154	Yes	0.089814	154	0.151006	0
MSBT12704	k__Viruses|p__Pisuviricota|c__Pisoniviricetes|o__Nidovirales|f__Mononiviridae|g__MSBT11196|s__MSBT12704	152	0	No	0.135557	152	0.878527	0.00172895
MSBT12701	k__Viruses|p__Pisuviricota|c__Pisoniviricetes|o__Nidovirales|f__Mononiviridae|g__MSBT11196|s__MSBT12701	152	0	No	0.129137	152	0.766062	0.000315789
MSBT11820	k__Viruses|p__Uroviricota|c__Caudoviricetes|o__Kirjokansivirales|f__Graaviviridae|g__MSBT10833|s__MSBT11820	150	0	No	0.13292	150	0.75264	0
MSBT13786	k__Viruses|p__Pisuviricota|c__Pisoniviricetes|o__Nidovirales|f__Mononiviridae|g__MSBT11196|s__MSBT13786	149	0	No	0.123817	149	0.923229	0.000861074
MSBT12622	k__Viruses|p__Pisuviricota|c__Pisoniviricetes|o__Nidovirales|f__Mononiviridae|g__MSBT11196|s__MSBT12622	149	0	No	0.08498	149	0.838245	0.002
MSBT12414	k__Viruses|p__Pisuviricota|c__Pisoniviricetes|o__Nidovirales|f__Mononiviridae|g__MSBT11196|s__MSBT12414	149	0	No	0.178154	149	0.715362	0
MSBT15291	k__Viruses|p__Pisuviricota|c__Pisoniviricetes|o__Nidovirales|f__Mononiviridae|g__MSBT11223|s__MSBT15291	146	0	No	0.107346	146	0.522906	0
MSBT15529	k__Viruses|p__Pisuviricota|c__Pisoniviricetes|o__Nidovirales|f__Mononiviridae|g__MSBT11341|s__MSBT15529	145	0	No	0.05904	145	0.85888	0
MSBT12330	k__Viruses|p__Pisuviricota|c__Pisoniviricetes|o__Nidovirales|f__Mononiviridae|g__MSBT11196|s__MSBT12330	145	0	No	0.136186	145	0.846689	0.00245034
MSBT12336	k__Viruses|p__Pisuviricota|c__Pisoniviricetes|o__Nidovirales|f__Mononiviridae|g__MSBT11196|s__MSBT12336	145	0	No	0.142603	145	0.818531	0.00962069
MSBT12675	k__Viruses|p__Pisuviricota|c__Pisoniviricetes|o__Nidovirales|f__Mononiviridae|g__MSBT11196|s__MSBT12675	144	0	No	0.13064	144	0.872085	0
MSBT13533	k__Viruses|p__Pisuviricota|c__Pisoniviricetes|o__Nidovirales|f__Mononiviridae|g__MSBT11196|s__MSBT13533	144	0	No	0.109523	144	0.871349	0.00140903
MSBT13355	k__Viruses|p__Pisuviricota|c__Pisoniviricetes|o__Nidovirales|f__Mononiviridae|g__MSBT11196|s__MSBT13355	144	0	No	0.08084	144	0.823737	0.000784722
MSBT12633	k__Viruses|p__Pisuviricota|c__Pisoniviricetes|o__Nidovirales|f__Mononiviridae|g__MSBT11196|s__MSBT12633	142	0	No	0.147443	142	0.91923	0
MSBT12379	k__Viruses|p__Pisuviricota|c__Pisoniviricetes|o__Nidovirales|f__Mononiviridae|g__MSBT11196|s__MSBT12379	142	0	No	0.12854	142	0.843662	0
MSBT11778	k__Viruses|p__Uroviricota|c__Caudoviricetes|o__Kirjokansivirales|f__Graaviviridae|g__MSBT10791|s__MSBT11778	142	0	No	0.171594	142	0.787235	0
MSBT2027	k__Viruses|p__Uroviricota|c__Caudoviricetes|o__Crassvirales|f__Intestiviridae|g__Jahgtovirus|s__Jahgtovirus_gastrointestinalis	140	1	Yes	0.11658	141	0.91594	0
MSBT12352	k__Viruses|p__Pisuviricota|c__Pisoniviricetes|o__Nidovirales|f__Mononiviridae|g__MSBT11196|s__MSBT12352	140	0	No	0.188849	140	0.952465	0
MSBT12445	k__Viruses|p__Pisuviricota|c__Pisoniviricetes|o__Nidovirales|f__Mononiviridae|g__MSBT11196|s__MSBT12445	140	0	No	0.135514	140	0.820044	0
MSBT7146	k__Viruses|p__Uroviricota|c__Caudoviricetes|o__Crassvirales|f__Steigviridae|g__Mahstovirus|s__Mahstovirus_faecalis	139	1	Yes	0.118646	140	0.853603	0.000275714
MSBT12516	k__Viruses|p__Pisuviricota|c__Pisoniviricetes|o__Nidovirales|f__Mononiviridae|g__MSBT11196|s__MSBT12516	140	0	No	0.114297	140	0.534599	0
MSBT12253	k__Viruses|p__Pisuviricota|c__Pisoniviricetes|o__Nidovirales|f__Mononiviridae|g__MSBT11196|s__MSBT12253	139	0	No	0.155217	139	0.836768	0
MSBT12713	k__Viruses|p__Pisuviricota|c__Pisoniviricetes|o__Nidovirales|f__Mononiviridae|g__MSBT11196|s__MSBT12713	139	0	No	0.101574	139	0.79236	0
MSBT12563	k__Viruses|p__Pisuviricota|c__Pisoniviricetes|o__Nidovirales|f__Mononiviridae|g__MSBT11196|s__MSBT12563	137	0	No	0.172774	137	0.879839	0
MSBT15164	k__Viruses|p__Pisuviricota|c__Pisoniviricetes|o__Nidovirales|f__Mononiviridae|g__MSBT11198|s__MSBT15164	137	0	No	0.094457	137	0.879617	0
MSBT257	k__Viruses|p__Preplasmiviricota|c__Tectiliviricetes|o__Rowavirales|f__Adenoviridae|g__Mastadenovirus|s__Human_mastadenovirus_A__clade_0	3	134	Yes	0.100146	137	0.98452	0
MSBT17813	k__Viruses|p__Preplasmiviricota|c__Maveriviricetes|o__MSBT11531|f__MSBT15745|g__MSBT16019|s__MSBT17813	135	0	No	0.08998	135	0.911761	0
MSBT12247	k__Viruses|p__Pisuviricota|c__Pisoniviricetes|o__Nidovirales|f__Mononiviridae|g__MSBT11196|s__MSBT12247	135	0	No	0.099334	135	0.786779	0
MSBT12834	k__Viruses|p__Pisuviricota|c__Pisoniviricetes|o__Nidovirales|f__Mononiviridae|g__MSBT11196|s__MSBT12834	133	0	No	0.094623	133	0.761313	0.00563835
MSBT11773	k__Viruses|p__Uroviricota|c__Caudoviricetes|o__Kirjokansivirales|f__Graaviviridae|g__MSBT10786|s__MSBT11773	132	0	No	0.176574	132	0.800224	0.000917424
MSBT146	k__Viruses|p__Duplornaviricota|c__Resentoviricetes|o__Reovirales|f__Sedoreoviridae|g__Rotavirus|s__Rotavirus_A__clade_5	0	132	Yes	0.096434	132	0.0458091	0
MSBT15307	k__Viruses|p__Pisuviricota|c__Pisoniviricetes|o__Nidovirales|f__Mononiviridae|g__MSBT11227|s__MSBT15307	132	0	No	0.093251	132	0.705376	0
MSBT11889	k__Viruses|p__Uroviricota|c__Caudoviricetes|o__Kirjokansivirales|f__Graaviviridae|g__MSBT10902|s__MSBT11889	130	0	No	0.129374	130	0.891102	0
MSBT13324	k__Viruses|p__Pisuviricota|c__Pisoniviricetes|o__Nidovirales|f__Mononiviridae|g__MSBT11196|s__MSBT13324	130	0	No	0.132051	130	0.856576	0
MSBT12293	k__Viruses|p__Pisuviricota|c__Pisoniviricetes|o__Nidovirales|f__Mononiviridae|g__MSBT11196|s__MSBT12293	130	0	No	0.073557	130	0.80136	0
MSBT5349	k__Viruses|p__Uroviricota|c__Caudoviricetes|o__Crassvirales|f__Intestiviridae|g__Fohxhuevirus|s__Fohxhuevirus_gastrointestinalis	129	1	Yes	0.107143	130	0.951305	0
MSBT12744	k__Viruses|p__Pisuviricota|c__Pisoniviricetes|o__Nidovirales|f__Mononiviridae|g__MSBT11196|s__MSBT12744	130	0	No	0.123046	130	0.671869	0
MSBT12976	k__Viruses|p__Pisuviricota|c__Pisoniviricetes|o__Nidovirales|f__Mononiviridae|g__MSBT11196|s__MSBT12976	129	0	No	0.1435	129	0.958388	0
MSBT12316	k__Viruses|p__Pisuviricota|c__Pisoniviricetes|o__Nidovirales|f__Mononiviridae|g__MSBT11196|s__MSBT12316	129	0	No	0.154626	129	0.921884	0.00109922
MSBT12661	k__Viruses|p__Pisuviricota|c__Pisoniviricetes|o__Nidovirales|f__Mononiviridae|g__MSBT11196|s__MSBT12661	129	0	No	0.147131	129	0.587957	0
MSBT13489	k__Viruses|p__Pisuviricota|c__Pisoniviricetes|o__Nidovirales|f__Mononiviridae|g__MSBT11196|s__MSBT13489	128	0	No	0.146777	128	0.922037	0
MSBT11904	k__Viruses|p__Uroviricota|c__Caudoviricetes|o__Kirjokansivirales|f__Graaviviridae|g__MSBT10917|s__MSBT11904	128	0	No	0.128426	128	0.511667	0.0117508
MSBT12210	k__Viruses|p__Pisuviricota|c__Pisoniviricetes|o__Nidovirales|f__Mononiviridae|g__MSBT11196|s__MSBT12210	127	0	No	0.190277	127	0.950185	0
MSBT12983	k__Viruses|p__Pisuviricota|c__Pisoniviricetes|o__Nidovirales|f__Mononiviridae|g__MSBT11196|s__MSBT12983	127	0	No	0.138571	127	0.904824	0
MSBT12392	k__Viruses|p__Pisuviricota|c__Pisoniviricetes|o__Nidovirales|f__Mononiviridae|g__MSBT11196|s__MSBT12392	126	0	No	0.17564	126	0.868563	0
MSBT11780	k__Viruses|p__Uroviricota|c__Caudoviricetes|o__Kirjokansivirales|f__Graaviviridae|g__MSBT10793|s__MSBT11780	126	0	No	0.125194	126	0.80673	0.00649603
MSBT12941	k__Viruses|p__Pisuviricota|c__Pisoniviricetes|o__Nidovirales|f__Mononiviridae|g__MSBT11196|s__MSBT12941	125	0	No	0.146591	125	0.865592	0
MSBT15185	k__Viruses|p__Pisuviricota|c__Pisoniviricetes|o__Nidovirales|f__Mononiviridae|g__MSBT11202|s__MSBT15185	125	0	No	0.074666	125	0.829897	0
MSBT13538	k__Viruses|p__Pisuviricota|c__Pisoniviricetes|o__Nidovirales|f__Mononiviridae|g__MSBT11196|s__MSBT13538	124	0	No	0.094334	124	0.825782	0
MSBT137	k__Viruses|p__Negarnaviricota|c__Insthoviricetes|o__Articulavirales|f__Orthomyxoviridae|g__Alphainfluenzavirus|s__Influenza_A_virus__clade_0	0	124	Yes	0.055191	124	0.0621145	0
MSBT12193	k__Viruses|p__Pisuviricota|c__Pisoniviricetes|o__Nidovirales|f__Mononiviridae|g__MSBT11196|s__MSBT12193	123	0	No	0.13424	123	0.916698	0
MSBT12197	k__Viruses|p__Pisuviricota|c__Pisoniviricetes|o__Nidovirales|f__Mononiviridae|g__MSBT11196|s__MSBT12197	121	0	No	0.15222	121	0.898436	0
MSBT13246	k__Viruses|p__Pisuviricota|c__Pisoniviricetes|o__Nidovirales|f__Mononiviridae|g__MSBT11196|s__MSBT13246	120	0	No	0.143423	120	0.974417	0
MSBT12436	k__Viruses|p__Pisuviricota|c__Pisoniviricetes|o__Nidovirales|f__Mononiviridae|g__MSBT11196|s__MSBT12436	120	0	No	0.136463	120	0.781711	0
MSBT13304	k__Viruses|p__Pisuviricota|c__Pisoniviricetes|o__Nidovirales|f__Mononiviridae|g__MSBT11196|s__MSBT13304	120	0	No	0.168683	120	0.718847	0
MSBT12509	k__Viruses|p__Pisuviricota|c__Pisoniviricetes|o__Nidovirales|f__Mononiviridae|g__MSBT11196|s__MSBT12509	119	0	No	0.147726	119	0.892754	0
MSBT12331	k__Viruses|p__Pisuviricota|c__Pisoniviricetes|o__Nidovirales|f__Mononiviridae|g__MSBT11196|s__MSBT12331	118	0	No	0.085286	118	0.83216	0
MSBT12400	k__Viruses|p__Pisuviricota|c__Pisoniviricetes|o__Nidovirales|f__Mononiviridae|g__MSBT11196|s__MSBT12400	117	0	No	0.136737	117	0.926804	0
MSBT12810	k__Viruses|p__Pisuviricota|c__Pisoniviricetes|o__Nidovirales|f__Mononiviridae|g__MSBT11196|s__MSBT12810	117	0	No	0.096574	117	0.84817	0
MSBT331	k__Viruses|p__Nucleocytoviricota|c__Pokkesviricetes|o__Chitovirales|f__Poxviridae|g__Leporipoxvirus|s__Myxoma_virus__clade_0	0	117	Yes	0.212154	117	0.999874	0
MSBT11816	k__Viruses|p__Uroviricota|c__Caudoviricetes|o__Kirjokansivirales|f__Graaviviridae|g__MSBT10829|s__MSBT11816	117	0	No	0.181011	117	0.565528	0
MSBT14175	k__Viruses|p__Pisuviricota|c__Pisoniviricetes|o__Nidovirales|f__Mononiviridae|g__MSBT11196|s__MSBT14175	116	0	No	0.126303	116	0.941556	0
MSBT12508	k__Viruses|p__Pisuviricota|c__Pisoniviricetes|o__Nidovirales|f__Mononiviridae|g__MSBT11196|s__MSBT12508	115	0	No	0.175443	115	0.96378	0
MSBT12242	k__Viruses|p__Pisuviricota|c__Pisoniviricetes|o__Nidovirales|f__Mononiviridae|g__MSBT11196|s__MSBT12242	115	0	No	0.142054	115	0.852314	0
MSBT12827	k__Viruses|p__Pisuviricota|c__Pisoniviricetes|o__Nidovirales|f__Mononiviridae|g__MSBT11196|s__MSBT12827	115	0	No	0.112191	115	0.804288	0.00954261
MSBT12410	k__Viruses|p__Pisuviricota|c__Pisoniviricetes|o__Nidovirales|f__Mononiviridae|g__MSBT11196|s__MSBT12410	115	0	No	0.103977	115	0.791486	0.000454783
MSBT12295	k__Viruses|p__Pisuviricota|c__Pisoniviricetes|o__Nidovirales|f__Mononiviridae|g__MSBT11196|s__MSBT12295	114	0	No	0.223883	114	0.58124	0
MSBT12885	k__Viruses|p__Pisuviricota|c__Pisoniviricetes|o__Nidovirales|f__Mononiviridae|g__MSBT11196|s__MSBT12885	113	0	No	0.110411	113	0.838122	0
MSBT5128	k__Viruses|p__Uroviricota|c__Caudoviricetes|o__Crassvirales|f__Suoliviridae|g__Cohcovirus|s__Cohcovirus_splanchnicus	112	1	Yes	0.129291	113	0.673605	0
MSBT12567	k__Viruses|p__Pisuviricota|c__Pisoniviricetes|o__Nidovirales|f__Mononiviridae|g__MSBT11196|s__MSBT12567	112	0	No	0.211586	112	0.947419	0
MSBT12940	k__Viruses|p__Pisuviricota|c__Pisoniviricetes|o__Nidovirales|f__Mononiviridae|g__MSBT11196|s__MSBT12940	112	0	No	0.155811	112	0.902138	0
MSBT11826	k__Viruses|p__Uroviricota|c__Caudoviricetes|o__Kirjokansivirales|f__Graaviviridae|g__MSBT10839|s__MSBT11826	112	0	No	0.142094	112	0.889693	0
MSBT13870	k__Viruses|p__Pisuviricota|c__Pisoniviricetes|o__Nidovirales|f__Mononiviridae|g__MSBT11196|s__MSBT13870	112	0	No	0.092151	112	0.845649	0
MSBT15455	k__Viruses|p__Pisuviricota|c__Pisoniviricetes|o__Nidovirales|f__Mononiviridae|g__MSBT11296|s__MSBT15455	112	0	No	0.050326	112	0.837959	0
MSBT16457	k__Viruses|p__Preplasmiviricota|c__Maveriviricetes|o__MSBT11583|f__MSBT15797|g__MSBT16071|s__MSBT16457	110	0	No	0.05272	110	0.87281	0
MSBT12459	k__Viruses|p__Pisuviricota|c__Pisoniviricetes|o__Nidovirales|f__Mononiviridae|g__MSBT11196|s__MSBT12459	110	0	No	0.111829	110	0.857267	0
MSBT12688	k__Viruses|p__Pisuviricota|c__Pisoniviricetes|o__Nidovirales|f__Mononiviridae|g__MSBT11196|s__MSBT12688	109	0	No	0.08768	109	0.797272	0
MSBT12905	k__Viruses|p__Pisuviricota|c__Pisoniviricetes|o__Nidovirales|f__Mononiviridae|g__MSBT11196|s__MSBT12905	108	0	No	0.105937	108	0.779067	0
MSBT13514	k__Viruses|p__Pisuviricota|c__Pisoniviricetes|o__Nidovirales|f__Mononiviridae|g__MSBT11196|s__MSBT13514	108	0	No	0.112597	108	0.66492	0
MSBT1145	k__Viruses|p__Uroviricota|c__Caudoviricetes|o__Crassvirales|f__Intestiviridae|g__Jahgtovirus|s__Jahgtovirus_intestinihominis	106	2	Yes	0.140566	108	0.88092	0
MSBT11860	k__Viruses|p__Uroviricota|c__Caudoviricetes|o__Kirjokansivirales|f__Graaviviridae|g__MSBT10873|s__MSBT11860	107	0	No	0.130623	107	0.866399	0.00168224
MSBT12708	k__Viruses|p__Pisuviricota|c__Pisoniviricetes|o__Nidovirales|f__Mononiviridae|g__MSBT11196|s__MSBT12708	107	0	No	0.19166	107	0.712987	0
MSBT16452	k__Viruses|p__Preplasmiviricota|c__Maveriviricetes|o__MSBT11579|f__MSBT15793|g__MSBT16067|s__MSBT16452	106	0	No	0.047629	106	0.870086	0.0017
MSBT12549	k__Viruses|p__Pisuviricota|c__Pisoniviricetes|o__Nidovirales|f__Mononiviridae|g__MSBT11196|s__MSBT12549	106	0	No	0.097894	106	0.788164	0
MSBT12255	k__Viruses|p__Pisuviricota|c__Pisoniviricetes|o__Nidovirales|f__Mononiviridae|g__MSBT11196|s__MSBT12255	105	0	No	0.093337	105	0.934973	0.000734286
MSBT12418	k__Viruses|p__Pisuviricota|c__Pisoniviricetes|o__Nidovirales|f__Mononiviridae|g__MSBT11196|s__MSBT12418	105	0	No	0.114983	105	0.786103	0
MSBT12899	k__Viruses|p__Pisuviricota|c__Pisoniviricetes|o__Nidovirales|f__Mononiviridae|g__MSBT11196|s__MSBT12899	105	0	No	0.127551	105	0.75155	0.00273714
MSBT389	k__Viruses|p__Duplornaviricota|c__Resentoviricetes|o__Reovirales|f__Sedoreoviridae|g__Rotavirus|s__Rotavirus_A__clade_7	0	105	Yes	0.11504	105	0.04176	0
MSBT567	k__Viruses|p__Peploviricota|c__Herviviricetes|o__Herpesvirales|f__Herpesviridae|g__Simplexvirus|s__Human_alphaherpesvirus_1__clade_1	0	105	Yes	0.212314	105	0.988889	0
MSBT12668	k__Viruses|p__Pisuviricota|c__Pisoniviricetes|o__Nidovirales|f__Mononiviridae|g__MSBT11196|s__MSBT12668	104	0	No	0.077286	104	0.850617	0
MSBT12505	k__Viruses|p__Pisuviricota|c__Pisoniviricetes|o__Nidovirales|f__Mononiviridae|g__MSBT11196|s__MSBT12505	104	0	No	0.124357	104	0.835083	0
MSBT12301	k__Viruses|p__Pisuviricota|c__Pisoniviricetes|o__Nidovirales|f__Mononiviridae|g__MSBT11196|s__MSBT12301	104	0	No	0.056826	104	0.784863	0.0315913
MSBT12807	k__Viruses|p__Pisuviricota|c__Pisoniviricetes|o__Nidovirales|f__Mononiviridae|g__MSBT11196|s__MSBT12807	104	0	No	0.137914	104	0.628137	0
MSBT15162	k__Viruses|p__Pisuviricota|c__Pisoniviricetes|o__Nidovirales|f__Mononiviridae|g__MSBT11198|s__MSBT15162	103	0	No	0.09852	103	0.843984	0
MSBT12373	k__Viruses|p__Pisuviricota|c__Pisoniviricetes|o__Nidovirales|f__Mononiviridae|g__MSBT11196|s__MSBT12373	101	0	No	0.149406	101	0.954551	0
MSBT12769	k__Viruses|p__Pisuviricota|c__Pisoniviricetes|o__Nidovirales|f__Mononiviridae|g__MSBT11196|s__MSBT12769	101	0	No	0.138803	101	0.924752	0
MSBT12196	k__Viruses|p__Pisuviricota|c__Pisoniviricetes|o__Nidovirales|f__Mononiviridae|g__MSBT11196|s__MSBT12196	100	0	No	0.109497	100	0.847279	0
MSBT13329	k__Viruses|p__Pisuviricota|c__Pisoniviricetes|o__Nidovirales|f__Mononiviridae|g__MSBT11196|s__MSBT13329	100	0	No	0.095051	100	0.796522	0
MSBT182	k__Viruses|p__Nucleocytoviricota|c__Pokkesviricetes|o__Chitovirales|f__Poxviridae|g__Capripoxvirus|s__Lumpy_skin_disease_virus__clade_0	2	97	Yes	0.16516	99	0.970831	0
MSBT13180	k__Viruses|p__Pisuviricota|c__Pisoniviricetes|o__Nidovirales|f__Mononiviridae|g__MSBT11196|s__MSBT13180	99	0	No	0.11152	99	0.901344	0
MSBT11954	k__Viruses|p__Uroviricota|c__Caudoviricetes|o__Kirjokansivirales|f__Graaviviridae|g__MSBT10967|s__MSBT11954	99	0	No	0.15586	99	0.756752	0
MSBT22	k__Viruses|p__Cressdnaviricota|c__Arfiviricetes|o__Mulpavirales|f__Nanoviridae|g__Babuvirus|s__Banana_bunchy_top_virus__clade_0	0	98	Yes	0.050691	98	1	0
MSBT12597	k__Viruses|p__Pisuviricota|c__Pisoniviricetes|o__Nidovirales|f__Mononiviridae|g__MSBT11196|s__MSBT12597	98	0	No	0.160006	98	0.93381	0
MSBT12328	k__Viruses|p__Pisuviricota|c__Pisoniviricetes|o__Nidovirales|f__Mononiviridae|g__MSBT11196|s__MSBT12328	98	0	No	0.109063	98	0.888271	0.00278163
MSBT17953	k__Viruses|p__Preplasmiviricota|c__Maveriviricetes|o__MSBT11531|f__MSBT15745|g__MSBT16019|s__MSBT17953	98	0	No	0.074534	98	0.883333	0
MSBT12606	k__Viruses|p__Pisuviricota|c__Pisoniviricetes|o__Nidovirales|f__Mononiviridae|g__MSBT11196|s__MSBT12606	98	0	No	0.128534	98	0.831032	0.00304388
MSBT12404	k__Viruses|p__Pisuviricota|c__Pisoniviricetes|o__Nidovirales|f__Mononiviridae|g__MSBT11196|s__MSBT12404	98	0	No	0.149083	98	0.758088	0.00103163
MSBT13046	k__Viruses|p__Pisuviricota|c__Pisoniviricetes|o__Nidovirales|f__Mononiviridae|g__MSBT11196|s__MSBT13046	97	0	No	0.178566	97	0.671209	0
MSBT12723	k__Viruses|p__Pisuviricota|c__Pisoniviricetes|o__Nidovirales|f__Mononiviridae|g__MSBT11196|s__MSBT12723	97	0	No	0.186317	97	0.669614	0.00063299
MSBT12752	k__Viruses|p__Pisuviricota|c__Pisoniviricetes|o__Nidovirales|f__Mononiviridae|g__MSBT11196|s__MSBT12752	96	0	No	0.097554	96	0.899091	0.00150625
MSBT444	k__Viruses|p__Preplasmiviricota|c__Tectiliviricetes|o__Rowavirales|f__Adenoviridae|g__Mastadenovirus|s__Human_mastadenovirus_E__clade_0	0	95	Yes	0.101989	95	1	0
MSBT13418	k__Viruses|p__Pisuviricota|c__Pisoniviricetes|o__Nidovirales|f__Mononiviridae|g__MSBT11196|s__MSBT13418	95	0	No	0.110486	95	0.805167	0
MSBT13079	k__Viruses|p__Pisuviricota|c__Pisoniviricetes|o__Nidovirales|f__Mononiviridae|g__MSBT11196|s__MSBT13079	95	0	No	0.108914	95	0.796821	0
MSBT12441	k__Viruses|p__Pisuviricota|c__Pisoniviricetes|o__Nidovirales|f__Mononiviridae|g__MSBT11196|s__MSBT12441	95	0	No	0.10632	95	0.687738	0
MSBT11994	k__Viruses|p__Uroviricota|c__Caudoviricetes|o__Kirjokansivirales|f__Graaviviridae|g__MSBT11007|s__MSBT11994	95	0	No	0.133034	95	0.647141	0
MSBT13198	k__Viruses|p__Pisuviricota|c__Pisoniviricetes|o__Nidovirales|f__Mononiviridae|g__MSBT11196|s__MSBT13198	94	0	No	0.094006	94	0.904696	0
MSBT13106	k__Viruses|p__Pisuviricota|c__Pisoniviricetes|o__Nidovirales|f__Mononiviridae|g__MSBT11196|s__MSBT13106	94	0	No	0.108077	94	0.888819	0
MSBT12451	k__Viruses|p__Pisuviricota|c__Pisoniviricetes|o__Nidovirales|f__Mononiviridae|g__MSBT11196|s__MSBT12451	94	0	No	0.122349	94	0.819114	0
MSBT20550	k__Viruses|p__Taleaviricota|c__Tokiviricetes|o__Ligamenvirales|f__MSBT18226|g__MSBT19088|s__MSBT20550	94	0	No	0.127477	94	0.795057	0
MSBT12356	k__Viruses|p__Pisuviricota|c__Pisoniviricetes|o__Nidovirales|f__Mononiviridae|g__MSBT11196|s__MSBT12356	93	0	No	0.110323	93	0.935651	0
MSBT13062	k__Viruses|p__Pisuviricota|c__Pisoniviricetes|o__Nidovirales|f__Mononiviridae|g__MSBT11196|s__MSBT13062	93	0	No	0.126926	93	0.873146	0
MSBT11787	k__Viruses|p__Uroviricota|c__Caudoviricetes|o__Kirjokansivirales|f__Graaviviridae|g__MSBT10800|s__MSBT11787	93	0	No	0.178354	93	0.560677	0
MSBT189	k__Viruses|p__Pisuviricota|c__Pisoniviricetes|o__Nidovirales|f__Coronaviridae|g__Betacoronavirus|s__Severe_acute_respiratory_syndrome_related_coronavirus__clade_0	0	92	Yes	0.068503	92	0.999974	0
MSBT12398	k__Viruses|p__Pisuviricota|c__Pisoniviricetes|o__Nidovirales|f__Mononiviridae|g__MSBT11196|s__MSBT12398	92	0	No	0.126331	92	0.812404	0
MSBT13293	k__Viruses|p__Pisuviricota|c__Pisoniviricetes|o__Nidovirales|f__Mononiviridae|g__MSBT11196|s__MSBT13293	91	0	No	0.139726	91	0.90564	0
MSBT14151	k__Viruses|p__Pisuviricota|c__Pisoniviricetes|o__Nidovirales|f__Mononiviridae|g__MSBT11196|s__MSBT14151	91	0	No	0.091477	91	0.889396	0
MSBT4663	k__Viruses|p__Uroviricota|c__Caudoviricetes|o__Crassvirales|f__Steigviridae|g__Pamirivirus|s__Pamirivirus_faecium	90	1	Yes	0.119229	91	0.886223	0
MSBT12977	k__Viruses|p__Pisuviricota|c__Pisoniviricetes|o__Nidovirales|f__Mononiviridae|g__MSBT11196|s__MSBT12977	91	0	No	0.16482	91	0.701684	0
MSBT12778	k__Viruses|p__Pisuviricota|c__Pisoniviricetes|o__Nidovirales|f__Mononiviridae|g__MSBT11196|s__MSBT12778	90	0	No	0.120489	90	0.832982	0
MSBT12510	k__Viruses|p__Pisuviricota|c__Pisoniviricetes|o__Nidovirales|f__Mononiviridae|g__MSBT11196|s__MSBT12510	90	0	No	0.148003	90	0.697569	0
MSBT14139	k__Viruses|p__Pisuviricota|c__Pisoniviricetes|o__Nidovirales|f__Mononiviridae|g__MSBT11196|s__MSBT14139	89	0	No	0.138166	89	0.881474	0.020373
MSBT12718	k__Viruses|p__Pisuviricota|c__Pisoniviricetes|o__Nidovirales|f__Mononiviridae|g__MSBT11196|s__MSBT12718	89	0	No	0.133751	89	0.840826	0.00126966
MSBT12283	k__Viruses|p__Pisuviricota|c__Pisoniviricetes|o__Nidovirales|f__Mononiviridae|g__MSBT11196|s__MSBT12283	89	0	No	0.152603	89	0.720652	0
MSBT12029	k__Viruses|p__Uroviricota|c__Caudoviricetes|o__Kirjokansivirales|f__Graaviviridae|g__MSBT11042|s__MSBT12029	87	0	No	0.189037	87	0.932185	0
MSBT14728	k__Viruses|p__Pisuviricota|c__Pisoniviricetes|o__Nidovirales|f__Mononiviridae|g__MSBT11196|s__MSBT14728	87	0	No	0.117977	87	0.898715	0
MSBT13903	k__Viruses|p__Pisuviricota|c__Pisoniviricetes|o__Nidovirales|f__Mononiviridae|g__MSBT11196|s__MSBT13903	87	0	No	0.116466	87	0.875525	0
MSBT12241	k__Viruses|p__Pisuviricota|c__Pisoniviricetes|o__Nidovirales|f__Mononiviridae|g__MSBT11196|s__MSBT12241	87	0	No	0.076666	87	0.853417	0
MSBT12009	k__Viruses|p__Uroviricota|c__Caudoviricetes|o__Kirjokansivirales|f__Graaviviridae|g__MSBT11022|s__MSBT12009	87	0	No	0.124469	87	0.824489	0.00407701
MSBT13916	k__Viruses|p__Pisuviricota|c__Pisoniviricetes|o__Nidovirales|f__Mononiviridae|g__MSBT11196|s__MSBT13916	87	0	No	0.041397	87	0.79164	0.0132391
MSBT12814	k__Viruses|p__Pisuviricota|c__Pisoniviricetes|o__Nidovirales|f__Mononiviridae|g__MSBT11196|s__MSBT12814	87	0	No	0.177243	87	0.66313	0
MSBT12733	k__Viruses|p__Pisuviricota|c__Pisoniviricetes|o__Nidovirales|f__Mononiviridae|g__MSBT11196|s__MSBT12733	87	0	No	0.177457	87	0.542795	0
MSBT12270	k__Viruses|p__Pisuviricota|c__Pisoniviricetes|o__Nidovirales|f__Mononiviridae|g__MSBT11196|s__MSBT12270	87	0	No	0.087223	87	0.269726	0.00128736
MSBT823	k__Viruses|p__Uroviricota|c__Caudoviricetes|o__Crassvirales|f__Crevaviridae|g__Kahucivirus|s__Kahucivirus_intestinalis	85	1	Yes	0.088911	86	0.898836	0
MSBT14162	k__Viruses|p__Pisuviricota|c__Pisoniviricetes|o__Nidovirales|f__Mononiviridae|g__MSBT11196|s__MSBT14162	86	0	No	0.056706	86	0.870808	0.00144767
MSBT12427	k__Viruses|p__Pisuviricota|c__Pisoniviricetes|o__Nidovirales|f__Mononiviridae|g__MSBT11196|s__MSBT12427	86	0	No	0.106626	86	0.819606	0
MSBT2178	k__Viruses|p__Uroviricota|c__Caudoviricetes|o__Crassvirales|f__Suoliviridae|g__Aurodevirus|s__Aurodevirus_hiberniae	85	1	Yes	0.127746	86	0.731262	0
MSBT11836	k__Viruses|p__Uroviricota|c__Caudoviricetes|o__Kirjokansivirales|f__Graaviviridae|g__MSBT10849|s__MSBT11836	86	0	No	0.111977	86	0.564386	0
MSBT404	k__Viruses|p__Peploviricota|c__Herviviricetes|o__Herpesvirales|f__Herpesviridae|g__Iltovirus|s__Gallid_alphaherpesvirus_1	0	85	Yes	0.228577	85	0.986216	0
MSBT685	k__Viruses|p__Preplasmiviricota|c__Tectiliviricetes|o__Rowavirales|f__Adenoviridae|g__Mastadenovirus|s__Human_mastadenovirus_D__clade_1	0	84	Yes	0.106331	84	0.995532	0
MSBT13114	k__Viruses|p__Pisuviricota|c__Pisoniviricetes|o__Nidovirales|f__Mononiviridae|g__MSBT11196|s__MSBT13114	84	0	No	0.138023	84	0.953835	0
MSBT13231	k__Viruses|p__Pisuviricota|c__Pisoniviricetes|o__Nidovirales|f__Mononiviridae|g__MSBT11196|s__MSBT13231	84	0	No	0.121191	84	0.897698	0
MSBT13636	k__Viruses|p__Pisuviricota|c__Pisoniviricetes|o__Nidovirales|f__Mononiviridae|g__MSBT11196|s__MSBT13636	84	0	No	0.174006	84	0.866929	0
MSBT12176	k__Viruses|p__Uroviricota|c__Caudoviricetes|o__Kirjokansivirales|f__Graaviviridae|g__MSBT11189|s__MSBT12176	84	0	No	0.082474	84	0.850208	0
MSBT11769	k__Viruses|p__Uroviricota|c__Caudoviricetes|o__Kirjokansivirales|f__Graaviviridae|g__MSBT10782|s__MSBT11769	84	0	No	0.123574	84	0.823132	0
MSBT12475	k__Viruses|p__Pisuviricota|c__Pisoniviricetes|o__Nidovirales|f__Mononiviridae|g__MSBT11196|s__MSBT12475	83	0	No	0.166846	83	0.835914	0
MSBT5294	k__Viruses|p__Uroviricota|c__Caudoviricetes|o__Crassvirales|f__Suoliviridae|g__Blohavirus|s__Blohavirus_americanus	81	2	Yes	0.159977	83	0.76273	0
MSBT369	k__Viruses|p__Duplornaviricota|c__Resentoviricetes|o__Reovirales|f__Sedoreoviridae|g__Orbivirus|s__African_horse_sickness_virus__clade_4	0	83	Yes	0.097434	83	0.0387602	0
MSBT919	k__Viruses|p__Preplasmiviricota|c__Tectiliviricetes|o__Rowavirales|f__Adenoviridae|g__Aviadenovirus|s__Fowl_aviadenovirus_C	0	82	Yes	0.12542	82	0.99469	0
MSBT12224	k__Viruses|p__Pisuviricota|c__Pisoniviricetes|o__Nidovirales|f__Mononiviridae|g__MSBT11196|s__MSBT12224	82	0	No	0.12812	82	0.903063	0
MSBT20753	k__Viruses|p__Taleaviricota|c__Tokiviricetes|o__Ligamenvirales|f__MSBT18226|g__MSBT19144|s__MSBT20753	82	0	No	0.100806	82	0.878852	0.0175402
MSBT13308	k__Viruses|p__Pisuviricota|c__Pisoniviricetes|o__Nidovirales|f__Mononiviridae|g__MSBT11196|s__MSBT13308	82	0	No	0.141863	82	0.850754	0.0016378
MSBT13515	k__Viruses|p__Pisuviricota|c__Pisoniviricetes|o__Nidovirales|f__Mononiviridae|g__MSBT11196|s__MSBT13515	82	0	No	0.107349	82	0.827417	0.00197317
MSBT12269	k__Viruses|p__Pisuviricota|c__Pisoniviricetes|o__Nidovirales|f__Mononiviridae|g__MSBT11196|s__MSBT12269	82	0	No	0.124917	82	0.820761	0
MSBT12277	k__Viruses|p__Pisuviricota|c__Pisoniviricetes|o__Nidovirales|f__Mononiviridae|g__MSBT11196|s__MSBT12277	82	0	No	0.135749	82	0.769426	0
MSBT14007	k__Viruses|p__Pisuviricota|c__Pisoniviricetes|o__Nidovirales|f__Mononiviridae|g__MSBT11196|s__MSBT14007	81	0	No	0.14546	81	0.988784	0
MSBT12741	k__Viruses|p__Pisuviricota|c__Pisoniviricetes|o__Nidovirales|f__Mononiviridae|g__MSBT11196|s__MSBT12741	81	0	No	0.158663	81	0.694005	0
MSBT12951	k__Viruses|p__Pisuviricota|c__Pisoniviricetes|o__Nidovirales|f__Mononiviridae|g__MSBT11196|s__MSBT12951	80	0	No	0.085023	80	0.933993	0
MSBT11764	k__Viruses|p__Uroviricota|c__Caudoviricetes|o__Kirjokansivirales|f__Graaviviridae|g__MSBT10777|s__MSBT11764	80	0	No	0.161414	80	0.808276	0
MSBT12717	k__Viruses|p__Pisuviricota|c__Pisoniviricetes|o__Nidovirales|f__Mononiviridae|g__MSBT11196|s__MSBT12717	80	0	No	0.134003	80	0.805211	0
MSBT15488	k__Viruses|p__Pisuviricota|c__Pisoniviricetes|o__Nidovirales|f__Mononiviridae|g__MSBT11316|s__MSBT15488	80	0	No	0.081409	80	0.763416	0
MSBT15487	k__Viruses|p__Pisuviricota|c__Pisoniviricetes|o__Nidovirales|f__Mononiviridae|g__MSBT11315|s__MSBT15487	80	0	No	0.059006	80	0.646019	0
MSBT15156	k__Viruses|p__Pisuviricota|c__Pisoniviricetes|o__Nidovirales|f__Mononiviridae|g__MSBT11198|s__MSBT15156	79	0	No	0.100646	79	0.869118	0
MSBT11890	k__Viruses|p__Uroviricota|c__Caudoviricetes|o__Kirjokansivirales|f__Graaviviridae|g__MSBT10903|s__MSBT11890	79	0	No	0.16056	79	0.819578	0
MSBT2033	k__Viruses|p__Uroviricota|c__Caudoviricetes|o__Crassvirales|f__Suoliviridae|g__Afonbuvirus|s__Afonbuvirus_faecalis	77	1	Yes	0.118983	78	0.841403	0
MSBT12425	k__Viruses|p__Pisuviricota|c__Pisoniviricetes|o__Nidovirales|f__Mononiviridae|g__MSBT11196|s__MSBT12425	78	0	No	0.088471	78	0.840077	0
MSBT12461	k__Viruses|p__Pisuviricota|c__Pisoniviricetes|o__Nidovirales|f__Mononiviridae|g__MSBT11196|s__MSBT12461	78	0	No	0.071977	78	0.818267	0
MSBT11798	k__Viruses|p__Uroviricota|c__Caudoviricetes|o__Kirjokansivirales|f__Graaviviridae|g__MSBT10811|s__MSBT11798	78	0	No	0.118409	78	0.778221	0
MSBT12990	k__Viruses|p__Pisuviricota|c__Pisoniviricetes|o__Nidovirales|f__Mononiviridae|g__MSBT11196|s__MSBT12990	78	0	No	0.160506	78	0.71269	0.00193333
MSBT13159	k__Viruses|p__Pisuviricota|c__Pisoniviricetes|o__Nidovirales|f__Mononiviridae|g__MSBT11196|s__MSBT13159	78	0	No	0.085234	78	0.551019	0
MSBT12794	k__Viruses|p__Pisuviricota|c__Pisoniviricetes|o__Nidovirales|f__Mononiviridae|g__MSBT11196|s__MSBT12794	77	0	No	0.151003	77	0.89196	0
MSBT15701	k__Viruses|p__Pisuviricota|c__Pisoniviricetes|o__Nidovirales|f__Mononiviridae|g__MSBT11487|s__MSBT15701	77	0	No	0.041071	77	0.781812	0
MSBT13487	k__Viruses|p__Pisuviricota|c__Pisoniviricetes|o__Nidovirales|f__Mononiviridae|g__MSBT11196|s__MSBT13487	77	0	No	0.066829	77	0.758371	0.00395065
MSBT12517	k__Viruses|p__Pisuviricota|c__Pisoniviricetes|o__Nidovirales|f__Mononiviridae|g__MSBT11196|s__MSBT12517	77	0	No	0.136869	77	0.674478	0.00349091
MSBT12979	k__Viruses|p__Pisuviricota|c__Pisoniviricetes|o__Nidovirales|f__Mononiviridae|g__MSBT11196|s__MSBT12979	77	0	No	0.100131	77	0.662736	0
MSBT20212	k__Viruses|p__Dividoviricota|c__Laserviricetes|o__Halopanivirales|f__MSBT18048|g__MSBT18892|s__MSBT20212	76	0	No	0.07156	76	0.931329	0.0385618
MSBT13655	k__Viruses|p__Pisuviricota|c__Pisoniviricetes|o__Nidovirales|f__Mononiviridae|g__MSBT11196|s__MSBT13655	76	0	No	0.208809	76	0.912668	0.000326316
MSBT13465	k__Viruses|p__Pisuviricota|c__Pisoniviricetes|o__Nidovirales|f__Mononiviridae|g__MSBT11196|s__MSBT13465	76	0	No	0.105629	76	0.904116	0
MSBT14085	k__Viruses|p__Pisuviricota|c__Pisoniviricetes|o__Nidovirales|f__Mononiviridae|g__MSBT11196|s__MSBT14085	76	0	No	0.075857	76	0.762317	0.00254605
MSBT32725	k__Viruses|p__Negarnaviricota|c__Ellioviricetes|o__MSBT25030|f__MSBT26632|g__MSBT28591|s__MSBT32725	76	0	No	0.074589	76	0.607066	0.00517895
MSBT12533	k__Viruses|p__Pisuviricota|c__Pisoniviricetes|o__Nidovirales|f__Mononiviridae|g__MSBT11196|s__MSBT12533	76	0	No	0.11056	76	0.596984	0
MSBT12447	k__Viruses|p__Pisuviricota|c__Pisoniviricetes|o__Nidovirales|f__Mononiviridae|g__MSBT11196|s__MSBT12447	75	0	No	0.081311	75	0.871817	0
MSBT12755	k__Viruses|p__Pisuviricota|c__Pisoniviricetes|o__Nidovirales|f__Mononiviridae|g__MSBT11196|s__MSBT12755	75	0	No	0.124963	75	0.780355	0
MSBT14109	k__Viruses|p__Pisuviricota|c__Pisoniviricetes|o__Nidovirales|f__Mononiviridae|g__MSBT11196|s__MSBT14109	75	0	No	0.189294	75	0.670189	0
MSBT12307	k__Viruses|p__Pisuviricota|c__Pisoniviricetes|o__Nidovirales|f__Mononiviridae|g__MSBT11196|s__MSBT12307	74	0	No	0.188637	74	0.878065	0
MSBT12298	k__Viruses|p__Pisuviricota|c__Pisoniviricetes|o__Nidovirales|f__Mononiviridae|g__MSBT11196|s__MSBT12298	74	0	No	0.105443	74	0.877481	0
MSBT13283	k__Viruses|p__Pisuviricota|c__Pisoniviricetes|o__Nidovirales|f__Mononiviridae|g__MSBT11196|s__MSBT13283	74	0	No	0.129966	74	0.844505	0
MSBT8072	k__Viruses|p__Uroviricota|c__Caudoviricetes|o__Crassvirales|f__Intestiviridae|g__Delmidovirus|s__Delmidovirus_copri	72	1	Yes	0.111891	73	0.91379	0
MSBT3460	k__Viruses|p__Uroviricota|c__Caudoviricetes|o__Crassvirales|f__Intestiviridae|g__Jahgtovirus|s__Jahgtovirus_intestinalis	72	1	Yes	0.114894	73	0.895014	0
MSBT11917	k__Viruses|p__Uroviricota|c__Caudoviricetes|o__Kirjokansivirales|f__Graaviviridae|g__MSBT10930|s__MSBT11917	73	0	No	0.190851	73	0.839759	0.00105205
MSBT12630	k__Viruses|p__Pisuviricota|c__Pisoniviricetes|o__Nidovirales|f__Mononiviridae|g__MSBT11196|s__MSBT12630	73	0	No	0.09092	73	0.56123	0
MSBT145	k__Viruses|p__Duplornaviricota|c__Resentoviricetes|o__Reovirales|f__Sedoreoviridae|g__Rotavirus|s__Rotavirus_A__clade_4	0	73	Yes	0.062046	73	0.0352205	0
MSBT12380	k__Viruses|p__Pisuviricota|c__Pisoniviricetes|o__Nidovirales|f__Mononiviridae|g__MSBT11196|s__MSBT12380	72	0	No	0.157506	72	0.90346	0
MSBT14532	k__Viruses|p__Pisuviricota|c__Pisoniviricetes|o__Nidovirales|f__Mononiviridae|g__MSBT11196|s__MSBT14532	72	0	No	0.1436	72	0.867549	0
MSBT12276	k__Viruses|p__Pisuviricota|c__Pisoniviricetes|o__Nidovirales|f__Mononiviridae|g__MSBT11196|s__MSBT12276	72	0	No	0.164263	72	0.850065	0
MSBT12586	k__Viruses|p__Pisuviricota|c__Pisoniviricetes|o__Nidovirales|f__Mononiviridae|g__MSBT11196|s__MSBT12586	72	0	No	0.164049	72	0.823231	0
MSBT11943	k__Viruses|p__Uroviricota|c__Caudoviricetes|o__Kirjokansivirales|f__Graaviviridae|g__MSBT10956|s__MSBT11943	72	0	No	0.137766	72	0.804282	0.00344444
MSBT14814	k__Viruses|p__Pisuviricota|c__Pisoniviricetes|o__Nidovirales|f__Mononiviridae|g__MSBT11196|s__MSBT14814	72	0	No	0.089091	72	0.790443	0
MSBT12332	k__Viruses|p__Pisuviricota|c__Pisoniviricetes|o__Nidovirales|f__Mononiviridae|g__MSBT11196|s__MSBT12332	71	0	No	0.116389	71	0.95847	0
MSBT11790	k__Viruses|p__Uroviricota|c__Caudoviricetes|o__Kirjokansivirales|f__Graaviviridae|g__MSBT10803|s__MSBT11790	71	0	No	0.167057	71	0.868504	0
MSBT13414	k__Viruses|p__Pisuviricota|c__Pisoniviricetes|o__Nidovirales|f__Mononiviridae|g__MSBT11196|s__MSBT13414	71	0	No	0.095037	71	0.866186	0.00107042
MSBT11918	k__Viruses|p__Uroviricota|c__Caudoviricetes|o__Kirjokansivirales|f__Graaviviridae|g__MSBT10931|s__MSBT11918	71	0	No	0.149066	71	0.798024	0.00182676
MSBT22851	k__Viruses|p__Nucleocytoviricota|c__MSBT18499|o__MSBT19787|f__MSBT21687|g__MSBT22303|s__MSBT22851	71	0	No	0.057474	71	0.725285	0
MSBT73	k__Viruses|p__Negarnaviricota|c__Monjiviricetes|o__Mononegavirales|f__Pneumoviridae|g__Orthopneumovirus|s__Human_orthopneumovirus	0	70	Yes	0.079746	70	0.997477	0
MSBT12676	k__Viruses|p__Pisuviricota|c__Pisoniviricetes|o__Nidovirales|f__Mononiviridae|g__MSBT11196|s__MSBT12676	70	0	No	0.17746	70	0.941401	0
MSBT17001	k__Viruses|p__Pisuviricota|c__Pisoniviricetes|o__Nidovirales|f__Mononiviridae|g__MSBT11210|s__MSBT17001	70	0	No	0.104474	70	0.72647	0
MSBT13590	k__Viruses|p__Pisuviricota|c__Pisoniviricetes|o__Nidovirales|f__Mononiviridae|g__MSBT11196|s__MSBT13590	69	0	No	0.101463	69	0.94867	0
MSBT12321	k__Viruses|p__Pisuviricota|c__Pisoniviricetes|o__Nidovirales|f__Mononiviridae|g__MSBT11196|s__MSBT12321	69	0	No	0.11668	69	0.880304	0
MSBT12361	k__Viruses|p__Pisuviricota|c__Pisoniviricetes|o__Nidovirales|f__Mononiviridae|g__MSBT11196|s__MSBT12361	69	0	No	0.109774	69	0.869643	0.00231594
MSBT14336	k__Viruses|p__Pisuviricota|c__Pisoniviricetes|o__Nidovirales|f__Mononiviridae|g__MSBT11196|s__MSBT14336	69	0	No	0.093177	69	0.857997	0.00994348
MSBT11792	k__Viruses|p__Uroviricota|c__Caudoviricetes|o__Kirjokansivirales|f__Graaviviridae|g__MSBT10805|s__MSBT11792	69	0	No	0.156446	69	0.85349	0
MSBT12347	k__Viruses|p__Pisuviricota|c__Pisoniviricetes|o__Nidovirales|f__Mononiviridae|g__MSBT11196|s__MSBT12347	69	0	No	0.073997	69	0.849741	0
MSBT13273	k__Viruses|p__Pisuviricota|c__Pisoniviricetes|o__Nidovirales|f__Mononiviridae|g__MSBT11196|s__MSBT13273	69	0	No	0.073323	69	0.824501	0
MSBT397	k__Viruses|p__Cressdnaviricota|c__Arfiviricetes|o__Cirlivirales|f__Circoviridae|g__Circovirus|s__Porcine_circovirus_2__clade_1	0	68	Yes	0.013617	68	0.999428	0
MSBT13525	k__Viruses|p__Pisuviricota|c__Pisoniviricetes|o__Nidovirales|f__Mononiviridae|g__MSBT11196|s__MSBT13525	68	0	No	0.15052	68	0.971035	0
MSBT2943	k__Viruses|p__Uroviricota|c__Caudoviricetes|o__Crassvirales|f__Intestiviridae|g__Drivevirus|s__Drivevirus_gastrointestinalis	67	1	Yes	0.111751	68	0.941563	0
MSBT14117	k__Viruses|p__Pisuviricota|c__Pisoniviricetes|o__Nidovirales|f__Mononiviridae|g__MSBT11196|s__MSBT14117	68	0	No	0.124206	68	0.904637	0
MSBT13566	k__Viruses|p__Pisuviricota|c__Pisoniviricetes|o__Nidovirales|f__Mononiviridae|g__MSBT11196|s__MSBT13566	68	0	No	0.08404	68	0.833619	0
MSBT12657	k__Viruses|p__Pisuviricota|c__Pisoniviricetes|o__Nidovirales|f__Mononiviridae|g__MSBT11196|s__MSBT12657	68	0	No	0.13432	68	0.821949	0
MSBT11936	k__Viruses|p__Uroviricota|c__Caudoviricetes|o__Kirjokansivirales|f__Graaviviridae|g__MSBT10949|s__MSBT11936	68	0	No	0.133057	68	0.808	0
MSBT15242	k__Viruses|p__Pisuviricota|c__Pisoniviricetes|o__Nidovirales|f__Mononiviridae|g__MSBT11207|s__MSBT15242	67	0	No	0.037497	67	0.772088	0
MSBT20443	k__Viruses|p__Dividoviricota|c__Laserviricetes|o__Halopanivirales|f__MSBT18205|g__MSBT19049|s__MSBT20443	67	0	No	0.063711	67	0.558634	0.0155791
MSBT637	k__Viruses|p__Peploviricota|c__Herviviricetes|o__Herpesvirales|f__Herpesviridae|g__Mardivirus|s__Gallid_alphaherpesvirus_2	0	66	Yes	0.223334	66	0.999283	0
MSBT13598	k__Viruses|p__Pisuviricota|c__Pisoniviricetes|o__Nidovirales|f__Mononiviridae|g__MSBT11196|s__MSBT13598	66	0	No	0.071511	66	0.984055	0
MSBT12240	k__Viruses|p__Pisuviricota|c__Pisoniviricetes|o__Nidovirales|f__Mononiviridae|g__MSBT11196|s__MSBT12240	66	0	No	0.150229	66	0.870738	0
MSBT12638	k__Viruses|p__Pisuviricota|c__Pisoniviricetes|o__Nidovirales|f__Mononiviridae|g__MSBT11196|s__MSBT12638	66	0	No	0.125791	66	0.814245	0.0535258
MSBT13966	k__Viruses|p__Pisuviricota|c__Pisoniviricetes|o__Nidovirales|f__Mononiviridae|g__MSBT11196|s__MSBT13966	66	0	No	0.072637	66	0.797623	0
MSBT12792	k__Viruses|p__Pisuviricota|c__Pisoniviricetes|o__Nidovirales|f__Mononiviridae|g__MSBT11196|s__MSBT12792	66	0	No	0.101049	66	0.740794	0
MSBT16304	k__Viruses|p__Preplasmiviricota|c__Maveriviricetes|o__MSBT11502|f__MSBT15716|g__MSBT15990|s__MSBT16304	66	0	No	0.069694	66	0.731089	0
MSBT12961	k__Viruses|p__Pisuviricota|c__Pisoniviricetes|o__Nidovirales|f__Mononiviridae|g__MSBT11196|s__MSBT12961	65	0	No	0.072526	65	0.944328	0
MSBT12735	k__Viruses|p__Pisuviricota|c__Pisoniviricetes|o__Nidovirales|f__Mononiviridae|g__MSBT11196|s__MSBT12735	65	0	No	0.094757	65	0.927388	0.00123385
MSBT12647	k__Viruses|p__Pisuviricota|c__Pisoniviricetes|o__Nidovirales|f__Mononiviridae|g__MSBT11196|s__MSBT12647	65	0	No	0.092597	65	0.901278	0
MSBT12631	k__Viruses|p__Pisuviricota|c__Pisoniviricetes|o__Nidovirales|f__Mononiviridae|g__MSBT11196|s__MSBT12631	65	0	No	0.095194	65	0.881688	0.00244308
MSBT12691	k__Viruses|p__Pisuviricota|c__Pisoniviricetes|o__Nidovirales|f__Mononiviridae|g__MSBT11196|s__MSBT12691	65	0	No	0.110586	65	0.869858	0
MSBT12821	k__Viruses|p__Pisuviricota|c__Pisoniviricetes|o__Nidovirales|f__Mononiviridae|g__MSBT11196|s__MSBT12821	65	0	No	0.083617	65	0.658498	0
MSBT12142	k__Viruses|p__Uroviricota|c__Caudoviricetes|o__Kirjokansivirales|f__Graaviviridae|g__MSBT11155|s__MSBT12142	64	0	No	0.091877	64	0.919042	0
MSBT13000	k__Viruses|p__Pisuviricota|c__Pisoniviricetes|o__Nidovirales|f__Mononiviridae|g__MSBT11196|s__MSBT13000	64	0	No	0.124694	64	0.913284	0
MSBT14825	k__Viruses|p__Pisuviricota|c__Pisoniviricetes|o__Nidovirales|f__Mononiviridae|g__MSBT11196|s__MSBT14825	64	0	No	0.08936	64	0.8765	0
MSBT13479	k__Viruses|p__Pisuviricota|c__Pisoniviricetes|o__Nidovirales|f__Mononiviridae|g__MSBT11196|s__MSBT13479	64	0	No	0.071366	64	0.816973	0
MSBT12364	k__Viruses|p__Pisuviricota|c__Pisoniviricetes|o__Nidovirales|f__Mononiviridae|g__MSBT11196|s__MSBT12364	64	0	No	0.086197	64	0.755492	0
MSBT12227	k__Viruses|p__Pisuviricota|c__Pisoniviricetes|o__Nidovirales|f__Mononiviridae|g__MSBT11196|s__MSBT12227	64	0	No	0.103711	64	0.698375	0
MSBT12886	k__Viruses|p__Pisuviricota|c__Pisoniviricetes|o__Nidovirales|f__Mononiviridae|g__MSBT11196|s__MSBT12886	64	0	No	0.144029	64	0.652822	0
MSBT21294	k__Viruses|p__Taleaviricota|c__Tokiviricetes|o__Ligamenvirales|f__MSBT18237|g__MSBT19481|s__MSBT21294	64	0	No	0.051489	64	0.58932	0
MSBT12003	k__Viruses|p__Uroviricota|c__Caudoviricetes|o__Kirjokansivirales|f__Graaviviridae|g__MSBT11016|s__MSBT12003	64	0	No	0.1592	64	0.554725	0
MSBT143	k__Viruses|p__Cressdnaviricota|c__Arfiviricetes|o__Cirlivirales|f__Circoviridae|g__Circovirus|s__Porcine_circovirus_1	0	63	Yes	0.011657	63	0.985433	0
MSBT21157	k__Viruses|p__Taleaviricota|c__Tokiviricetes|o__Ligamenvirales|f__MSBT18229|g__MSBT19408|s__MSBT21157	63	0	No	0.072703	63	0.939365	0
MSBT14757	k__Viruses|p__Pisuviricota|c__Pisoniviricetes|o__Nidovirales|f__Mononiviridae|g__MSBT11196|s__MSBT14757	63	0	No	0.092409	63	0.924819	0
MSBT3634	k__Viruses|p__Uroviricota|c__Caudoviricetes|o__Crassvirales|f__Intestiviridae|g__Carjivirus|s__Carjivirus_hominis	62	1	Yes	0.10214	63	0.877378	0
MSBT16366	k__Viruses|p__Preplasmiviricota|c__Maveriviricetes|o__MSBT11533|f__MSBT15747|g__MSBT16021|s__MSBT16366	63	0	No	0.055597	63	0.860729	0
MSBT11818	k__Viruses|p__Uroviricota|c__Caudoviricetes|o__Kirjokansivirales|f__Graaviviridae|g__MSBT10831|s__MSBT11818	63	0	No	0.128806	63	0.815805	0
MSBT11827	k__Viruses|p__Uroviricota|c__Caudoviricetes|o__Kirjokansivirales|f__Graaviviridae|g__MSBT10840|s__MSBT11827	63	0	No	0.108474	63	0.814143	0
MSBT11983	k__Viruses|p__Uroviricota|c__Caudoviricetes|o__Kirjokansivirales|f__Graaviviridae|g__MSBT10996|s__MSBT11983	63	0	No	0.109817	63	0.812671	0
MSBT11884	k__Viruses|p__Uroviricota|c__Caudoviricetes|o__Kirjokansivirales|f__Graaviviridae|g__MSBT10897|s__MSBT11884	63	0	No	0.177429	63	0.776578	0
MSBT14039	k__Viruses|p__Pisuviricota|c__Pisoniviricetes|o__Nidovirales|f__Mononiviridae|g__MSBT11196|s__MSBT14039	63	0	No	0.069146	63	0.766027	0
MSBT12303	k__Viruses|p__Pisuviricota|c__Pisoniviricetes|o__Nidovirales|f__Mononiviridae|g__MSBT11196|s__MSBT12303	63	0	No	0.108791	63	0.66396	0
MSBT14208	k__Viruses|p__Pisuviricota|c__Pisoniviricetes|o__Nidovirales|f__Mononiviridae|g__MSBT11196|s__MSBT14208	63	0	No	0.063511	63	0.654386	0
MSBT12904	k__Viruses|p__Pisuviricota|c__Pisoniviricetes|o__Nidovirales|f__Mononiviridae|g__MSBT11196|s__MSBT12904	62	0	No	0.125163	62	0.893685	0
MSBT13701	k__Viruses|p__Pisuviricota|c__Pisoniviricetes|o__Nidovirales|f__Mononiviridae|g__MSBT11196|s__MSBT13701	62	0	No	0.124803	62	0.885566	0.00349677
MSBT12156	k__Viruses|p__Uroviricota|c__Caudoviricetes|o__Kirjokansivirales|f__Graaviviridae|g__MSBT11169|s__MSBT12156	62	0	No	0.101871	62	0.858487	0
MSBT11812	k__Viruses|p__Uroviricota|c__Caudoviricetes|o__Kirjokansivirales|f__Graaviviridae|g__MSBT10825|s__MSBT11812	62	0	No	0.117754	62	0.854905	0
MSBT20169	k__Viruses|p__Peploviricota|c__Herviviricetes|o__Herpesvirales|f__MSBT18016|g__MSBT18860|s__MSBT20169	62	0	No	0.071746	62	0.851142	0
MSBT12592	k__Viruses|p__Pisuviricota|c__Pisoniviricetes|o__Nidovirales|f__Mononiviridae|g__MSBT11196|s__MSBT12592	62	0	No	0.0771	62	0.847606	0
MSBT12371	k__Viruses|p__Pisuviricota|c__Pisoniviricetes|o__Nidovirales|f__Mononiviridae|g__MSBT11196|s__MSBT12371	62	0	No	0.171646	62	0.842415	0
MSBT14574	k__Viruses|p__Pisuviricota|c__Pisoniviricetes|o__Nidovirales|f__Mononiviridae|g__MSBT11196|s__MSBT14574	62	0	No	0.104411	62	0.805737	0.00224355
MSBT12562	k__Viruses|p__Pisuviricota|c__Pisoniviricetes|o__Nidovirales|f__Mononiviridae|g__MSBT11196|s__MSBT12562	62	0	No	0.07686	62	0.653215	0
MSBT13728	k__Viruses|p__Pisuviricota|c__Pisoniviricetes|o__Nidovirales|f__Mononiviridae|g__MSBT11196|s__MSBT13728	61	0	No	0.146026	61	0.979052	0
MSBT14531	k__Viruses|p__Pisuviricota|c__Pisoniviricetes|o__Nidovirales|f__Mononiviridae|g__MSBT11196|s__MSBT14531	61	0	No	0.092	61	0.93971	0
MSBT3242	k__Viruses|p__Uroviricota|c__Caudoviricetes|o__Crassvirales|f__Intestiviridae|g__Delmidovirus|s__Delmidovirus_intestinihominis	59	2	Yes	0.127386	61	0.901305	0
MSBT12833	k__Viruses|p__Pisuviricota|c__Pisoniviricetes|o__Nidovirales|f__Mononiviridae|g__MSBT11196|s__MSBT12833	61	0	No	0.117743	61	0.897962	0
MSBT13220	k__Viruses|p__Pisuviricota|c__Pisoniviricetes|o__Nidovirales|f__Mononiviridae|g__MSBT11196|s__MSBT13220	61	0	No	0.160283	61	0.876097	0
MSBT14637	k__Viruses|p__Pisuviricota|c__Pisoniviricetes|o__Nidovirales|f__Mononiviridae|g__MSBT11196|s__MSBT14637	61	0	No	0.100737	61	0.802477	0
MSBT13190	k__Viruses|p__Pisuviricota|c__Pisoniviricetes|o__Nidovirales|f__Mononiviridae|g__MSBT11196|s__MSBT13190	61	0	No	0.100106	61	0.786938	0
MSBT13925	k__Viruses|p__Pisuviricota|c__Pisoniviricetes|o__Nidovirales|f__Mononiviridae|g__MSBT11196|s__MSBT13925	61	0	No	0.076003	61	0.58599	0
MSBT17941	k__Viruses|p__Preplasmiviricota|c__Maveriviricetes|o__MSBT11531|f__MSBT15745|g__MSBT16019|s__MSBT17941	60	0	No	0.067074	60	0.879843	0
MSBT12481	k__Viruses|p__Pisuviricota|c__Pisoniviricetes|o__Nidovirales|f__Mononiviridae|g__MSBT11196|s__MSBT12481	60	0	No	0.110074	60	0.837427	0
MSBT11924	k__Viruses|p__Uroviricota|c__Caudoviricetes|o__Kirjokansivirales|f__Graaviviridae|g__MSBT10937|s__MSBT11924	60	0	No	0.132357	60	0.832627	0
MSBT11905	k__Viruses|p__Uroviricota|c__Caudoviricetes|o__Kirjokansivirales|f__Graaviviridae|g__MSBT10918|s__MSBT11905	59	0	No	0.111877	59	0.883485	0
MSBT8865	k__Viruses|p__Uroviricota|c__Caudoviricetes|o__Crassvirales|f__Crevaviridae|g__Junduvirus|s__Junduvirus_copri	58	1	Yes	0.112266	59	0.881534	0.00284576
MSBT20986	k__Viruses|p__Taleaviricota|c__Tokiviricetes|o__Ligamenvirales|f__MSBT18226|g__MSBT19280|s__MSBT20986	59	0	No	0.126574	59	0.880725	0
MSBT11949	k__Viruses|p__Uroviricota|c__Caudoviricetes|o__Kirjokansivirales|f__Graaviviridae|g__MSBT10962|s__MSBT11949	59	0	No	0.141911	59	0.876847	0
MSBT11922	k__Viruses|p__Uroviricota|c__Caudoviricetes|o__Kirjokansivirales|f__Graaviviridae|g__MSBT10935|s__MSBT11922	59	0	No	0.097794	59	0.861353	0
MSBT12402	k__Viruses|p__Pisuviricota|c__Pisoniviricetes|o__Nidovirales|f__Mononiviridae|g__MSBT11196|s__MSBT12402	59	0	No	0.1625	59	0.86038	0
MSBT13181	k__Viruses|p__Pisuviricota|c__Pisoniviricetes|o__Nidovirales|f__Mononiviridae|g__MSBT11196|s__MSBT13181	59	0	No	0.130094	59	0.757812	0
MSBT14935	k__Viruses|p__Pisuviricota|c__Pisoniviricetes|o__Nidovirales|f__Mononiviridae|g__MSBT11196|s__MSBT14935	58	0	No	0.083257	58	0.997853	0
MSBT13868	k__Viruses|p__Pisuviricota|c__Pisoniviricetes|o__Nidovirales|f__Mononiviridae|g__MSBT11196|s__MSBT13868	58	0	No	0.098603	58	0.93984	0
MSBT12780	k__Viruses|p__Pisuviricota|c__Pisoniviricetes|o__Nidovirales|f__Mononiviridae|g__MSBT11196|s__MSBT12780	58	0	No	0.146986	58	0.900957	0
MSBT13209	k__Viruses|p__Pisuviricota|c__Pisoniviricetes|o__Nidovirales|f__Mononiviridae|g__MSBT11196|s__MSBT13209	58	0	No	0.104534	58	0.867516	0
MSBT15438	k__Viruses|p__Pisuviricota|c__Pisoniviricetes|o__Nidovirales|f__Mononiviridae|g__MSBT11287|s__MSBT15438	58	0	No	0.0632	58	0.860622	0
MSBT11900	k__Viruses|p__Uroviricota|c__Caudoviricetes|o__Kirjokansivirales|f__Graaviviridae|g__MSBT10913|s__MSBT11900	58	0	No	0.148271	58	0.849338	0
MSBT13754	k__Viruses|p__Pisuviricota|c__Pisoniviricetes|o__Nidovirales|f__Mononiviridae|g__MSBT11196|s__MSBT13754	58	0	No	0.093074	58	0.801248	0
MSBT11799	k__Viruses|p__Uroviricota|c__Caudoviricetes|o__Kirjokansivirales|f__Graaviviridae|g__MSBT10812|s__MSBT11799	58	0	No	0.073623	58	0.728512	0
MSBT14238	k__Viruses|p__Pisuviricota|c__Pisoniviricetes|o__Nidovirales|f__Mononiviridae|g__MSBT11196|s__MSBT14238	58	0	No	0.096549	58	0.720364	0
MSBT15220	k__Viruses|p__Pisuviricota|c__Pisoniviricetes|o__Nidovirales|f__Mononiviridae|g__MSBT11207|s__MSBT15220	58	0	No	0.0473	58	0.601241	0
MSBT21366	k__Viruses|p__Taleaviricota|c__Tokiviricetes|o__Ligamenvirales|f__MSBT18273|g__MSBT19534|s__MSBT21366	58	0	No	0.089534	58	0.578509	0.00122241
MSBT15347	k__Viruses|p__Pisuviricota|c__Pisoniviricetes|o__Nidovirales|f__Mononiviridae|g__MSBT11241|s__MSBT15347	58	0	No	0.033217	58	0.518393	0
MSBT13709	k__Viruses|p__Pisuviricota|c__Pisoniviricetes|o__Nidovirales|f__Mononiviridae|g__MSBT11196|s__MSBT13709	57	0	No	0.079334	57	0.926128	0
MSBT12289	k__Viruses|p__Pisuviricota|c__Pisoniviricetes|o__Nidovirales|f__Mononiviridae|g__MSBT11196|s__MSBT12289	57	0	No	0.127283	57	0.890077	0
MSBT12888	k__Viruses|p__Pisuviricota|c__Pisoniviricetes|o__Nidovirales|f__Mononiviridae|g__MSBT11196|s__MSBT12888	57	0	No	0.080297	57	0.836665	0.00398772
MSBT12790	k__Viruses|p__Pisuviricota|c__Pisoniviricetes|o__Nidovirales|f__Mononiviridae|g__MSBT11196|s__MSBT12790	57	0	No	0.110177	57	0.829698	0
MSBT12679	k__Viruses|p__Pisuviricota|c__Pisoniviricetes|o__Nidovirales|f__Mononiviridae|g__MSBT11196|s__MSBT12679	57	0	No	0.112289	57	0.81534	0
MSBT177	k__Viruses|p__Nucleocytoviricota|c__Megaviricetes|o__Pimascovirales|f__Iridoviridae|g__Ranavirus|s__Common_midwife_toad_virus	0	56	Yes	0.241269	56	0.934911	0
MSBT14047	k__Viruses|p__Pisuviricota|c__Pisoniviricetes|o__Nidovirales|f__Mononiviridae|g__MSBT11196|s__MSBT14047	56	0	No	0.143009	56	0.910066	0
MSBT13404	k__Viruses|p__Pisuviricota|c__Pisoniviricetes|o__Nidovirales|f__Mononiviridae|g__MSBT11196|s__MSBT13404	56	0	No	0.093754	56	0.892296	0
MSBT15157	k__Viruses|p__Pisuviricota|c__Pisoniviricetes|o__Nidovirales|f__Mononiviridae|g__MSBT11198|s__MSBT15157	56	0	No	0.118014	56	0.86365	0
MSBT12086	k__Viruses|p__Uroviricota|c__Caudoviricetes|o__Kirjokansivirales|f__Graaviviridae|g__MSBT11099|s__MSBT12086	56	0	No	0.111169	56	0.861007	0
MSBT15354	k__Viruses|p__Pisuviricota|c__Pisoniviricetes|o__Nidovirales|f__Mononiviridae|g__MSBT11246|s__MSBT15354	56	0	No	0.067154	56	0.8488	0
MSBT16916	k__Viruses|p__Pisuviricota|c__Pisoniviricetes|o__Nidovirales|f__Mononiviridae|g__MSBT11210|s__MSBT16916	56	0	No	0.104346	56	0.820193	0
MSBT14343	k__Viruses|p__Pisuviricota|c__Pisoniviricetes|o__Nidovirales|f__Mononiviridae|g__MSBT11196|s__MSBT14343	56	0	No	0.083463	56	0.806259	0.00566429
MSBT167	k__Viruses|p__Peploviricota|c__Herviviricetes|o__Herpesvirales|f__Herpesviridae|g__Varicellovirus|s__Felid_alphaherpesvirus_1	0	55	Yes	0.191897	55	0.988207	0
MSBT11870	k__Viruses|p__Uroviricota|c__Caudoviricetes|o__Kirjokansivirales|f__Graaviviridae|g__MSBT10883|s__MSBT11870	55	0	No	0.161717	55	0.928291	0
MSBT12206	k__Viruses|p__Pisuviricota|c__Pisoniviricetes|o__Nidovirales|f__Mononiviridae|g__MSBT11196|s__MSBT12206	55	0	No	0.13478	55	0.905229	0
MSBT13346	k__Viruses|p__Pisuviricota|c__Pisoniviricetes|o__Nidovirales|f__Mononiviridae|g__MSBT11196|s__MSBT13346	55	0	No	0.122737	55	0.859918	0
MSBT12758	k__Viruses|p__Pisuviricota|c__Pisoniviricetes|o__Nidovirales|f__Mononiviridae|g__MSBT11196|s__MSBT12758	55	0	No	0.077371	55	0.843869	0
MSBT14013	k__Viruses|p__Pisuviricota|c__Pisoniviricetes|o__Nidovirales|f__Mononiviridae|g__MSBT11196|s__MSBT14013	55	0	No	0.100246	55	0.605838	0
MSBT11965	k__Viruses|p__Uroviricota|c__Caudoviricetes|o__Kirjokansivirales|f__Graaviviridae|g__MSBT10978|s__MSBT11965	54	0	No	0.159989	54	0.925124	0
MSBT12345	k__Viruses|p__Pisuviricota|c__Pisoniviricetes|o__Nidovirales|f__Mononiviridae|g__MSBT11196|s__MSBT12345	54	0	No	0.07738	54	0.89758	0
MSBT12394	k__Viruses|p__Pisuviricota|c__Pisoniviricetes|o__Nidovirales|f__Mononiviridae|g__MSBT11196|s__MSBT12394	54	0	No	0.073314	54	0.84393	0
MSBT11817	k__Viruses|p__Uroviricota|c__Caudoviricetes|o__Kirjokansivirales|f__Graaviviridae|g__MSBT10830|s__MSBT11817	54	0	No	0.129997	54	0.818478	0
MSBT12309	k__Viruses|p__Pisuviricota|c__Pisoniviricetes|o__Nidovirales|f__Mononiviridae|g__MSBT11196|s__MSBT12309	54	0	No	0.065563	54	0.809872	0
MSBT11845	k__Viruses|p__Uroviricota|c__Caudoviricetes|o__Kirjokansivirales|f__Graaviviridae|g__MSBT10858|s__MSBT11845	54	0	No	0.127051	54	0.806746	0
MSBT12051	k__Viruses|p__Uroviricota|c__Caudoviricetes|o__Kirjokansivirales|f__Graaviviridae|g__MSBT11064|s__MSBT12051	54	0	No	0.096154	54	0.743846	0
MSBT12211	k__Viruses|p__Pisuviricota|c__Pisoniviricetes|o__Nidovirales|f__Mononiviridae|g__MSBT11196|s__MSBT12211	54	0	No	0.171609	54	0.722909	0
MSBT12944	k__Viruses|p__Pisuviricota|c__Pisoniviricetes|o__Nidovirales|f__Mononiviridae|g__MSBT11196|s__MSBT12944	54	0	No	0.118574	54	0.663146	0
MSBT447	k__Viruses|p__Negarnaviricota|c__Ellioviricetes|o__Bunyavirales|f__Phenuiviridae|g__Bandavirus|s__Dabie_bandavirus__clade_0	0	54	Yes	0.065226	54	0.15147	0
MSBT420	k__Viruses|p__Peploviricota|c__Herviviricetes|o__Herpesvirales|f__Herpesviridae|g__Varicellovirus|s__Suid_alphaherpesvirus_1	0	53	Yes	0.128931	53	0.991658	0
MSBT13341	k__Viruses|p__Pisuviricota|c__Pisoniviricetes|o__Nidovirales|f__Mononiviridae|g__MSBT11196|s__MSBT13341	53	0	No	0.119271	53	0.91554	0
MSBT15248	k__Viruses|p__Pisuviricota|c__Pisoniviricetes|o__Nidovirales|f__Mononiviridae|g__MSBT11209|s__MSBT15248	53	0	No	0.116283	53	0.904266	0.00148113
MSBT13266	k__Viruses|p__Pisuviricota|c__Pisoniviricetes|o__Nidovirales|f__Mononiviridae|g__MSBT11196|s__MSBT13266	53	0	No	0.123277	53	0.768074	0
MSBT12488	k__Viruses|p__Pisuviricota|c__Pisoniviricetes|o__Nidovirales|f__Mononiviridae|g__MSBT11196|s__MSBT12488	53	0	No	0.09392	53	0.765977	0
MSBT13311	k__Viruses|p__Pisuviricota|c__Pisoniviricetes|o__Nidovirales|f__Mononiviridae|g__MSBT11196|s__MSBT13311	53	0	No	0.077437	53	0.625557	0.00148868
MSBT11963	k__Viruses|p__Uroviricota|c__Caudoviricetes|o__Kirjokansivirales|f__Graaviviridae|g__MSBT10976|s__MSBT11963	53	0	No	0.11698	53	0.624287	0
MSBT12348	k__Viruses|p__Pisuviricota|c__Pisoniviricetes|o__Nidovirales|f__Mononiviridae|g__MSBT11196|s__MSBT12348	52	0	No	0.140003	52	0.954158	0
MSBT13620	k__Viruses|p__Pisuviricota|c__Pisoniviricetes|o__Nidovirales|f__Mononiviridae|g__MSBT11196|s__MSBT13620	52	0	No	0.110806	52	0.927698	0
MSBT12829	k__Viruses|p__Pisuviricota|c__Pisoniviricetes|o__Nidovirales|f__Mononiviridae|g__MSBT11196|s__MSBT12829	52	0	No	0.068351	52	0.898233	0
MSBT13282	k__Viruses|p__Pisuviricota|c__Pisoniviricetes|o__Nidovirales|f__Mononiviridae|g__MSBT11196|s__MSBT13282	52	0	No	0.13016	52	0.879408	0
MSBT22121	k__Viruses|p__Taleaviricota|c__Tokiviricetes|o__MSBT18408|f__MSBT19682|g__MSBT21543|s__MSBT22121	52	0	No	0.054543	52	0.836163	0.00217308
MSBT13317	k__Viruses|p__Pisuviricota|c__Pisoniviricetes|o__Nidovirales|f__Mononiviridae|g__MSBT11196|s__MSBT13317	52	0	No	0.118623	52	0.788485	0
MSBT13301	k__Viruses|p__Pisuviricota|c__Pisoniviricetes|o__Nidovirales|f__Mononiviridae|g__MSBT11196|s__MSBT13301	52	0	No	0.08462	52	0.751838	0
MSBT13657	k__Viruses|p__Pisuviricota|c__Pisoniviricetes|o__Nidovirales|f__Mononiviridae|g__MSBT11196|s__MSBT13657	52	0	No	0.093351	52	0.680471	0
MSBT14000	k__Viruses|p__Pisuviricota|c__Pisoniviricetes|o__Nidovirales|f__Mononiviridae|g__MSBT11196|s__MSBT14000	52	0	No	0.071503	52	0.578075	0
MSBT11810	k__Viruses|p__Uroviricota|c__Caudoviricetes|o__Kirjokansivirales|f__Graaviviridae|g__MSBT10823|s__MSBT11810	51	0	No	0.154406	51	0.96618	0
MSBT15167	k__Viruses|p__Pisuviricota|c__Pisoniviricetes|o__Nidovirales|f__Mononiviridae|g__MSBT11198|s__MSBT15167	51	0	No	0.091489	51	0.891159	0
MSBT11897	k__Viruses|p__Uroviricota|c__Caudoviricetes|o__Kirjokansivirales|f__Graaviviridae|g__MSBT10910|s__MSBT11897	51	0	No	0.091211	51	0.870525	0
MSBT13345	k__Viruses|p__Pisuviricota|c__Pisoniviricetes|o__Nidovirales|f__Mononiviridae|g__MSBT11196|s__MSBT13345	51	0	No	0.122517	51	0.85831	0
MSBT12649	k__Viruses|p__Pisuviricota|c__Pisoniviricetes|o__Nidovirales|f__Mononiviridae|g__MSBT11196|s__MSBT12649	51	0	No	0.107494	51	0.830761	0.0120824
MSBT12254	k__Viruses|p__Pisuviricota|c__Pisoniviricetes|o__Nidovirales|f__Mononiviridae|g__MSBT11196|s__MSBT12254	51	0	No	0.113926	51	0.814875	0
MSBT365	k__Viruses|p__Peploviricota|c__Herviviricetes|o__Herpesvirales|f__Herpesviridae|g__Varicellovirus|s__Bovine_alphaherpesvirus_1	0	50	Yes	0.134003	50	0.977892	0
MSBT14065	k__Viruses|p__Pisuviricota|c__Pisoniviricetes|o__Nidovirales|f__Mononiviridae|g__MSBT11196|s__MSBT14065	50	0	No	0.093946	50	0.82187	0
MSBT13257	k__Viruses|p__Pisuviricota|c__Pisoniviricetes|o__Nidovirales|f__Mononiviridae|g__MSBT11196|s__MSBT13257	50	0	No	0.105491	50	0.821266	0
MSBT14218	k__Viruses|p__Pisuviricota|c__Pisoniviricetes|o__Nidovirales|f__Mononiviridae|g__MSBT11196|s__MSBT14218	50	0	No	0.133757	50	0.81388	0
MSBT11952	k__Viruses|p__Uroviricota|c__Caudoviricetes|o__Kirjokansivirales|f__Graaviviridae|g__MSBT10965|s__MSBT11952	50	0	No	0.12996	50	0.808158	0
MSBT11901	k__Viruses|p__Uroviricota|c__Caudoviricetes|o__Kirjokansivirales|f__Graaviviridae|g__MSBT10914|s__MSBT11901	50	0	No	0.145014	50	0.792646	0
MSBT12354	k__Viruses|p__Pisuviricota|c__Pisoniviricetes|o__Nidovirales|f__Mononiviridae|g__MSBT11196|s__MSBT12354	50	0	No	0.100431	50	0.75801	0
MSBT12375	k__Viruses|p__Pisuviricota|c__Pisoniviricetes|o__Nidovirales|f__Mononiviridae|g__MSBT11196|s__MSBT12375	50	0	No	0.116469	50	0.754918	0
MSBT12127	k__Viruses|p__Uroviricota|c__Caudoviricetes|o__Kirjokansivirales|f__Graaviviridae|g__MSBT11140|s__MSBT12127	50	0	No	0.109097	50	0.753178	0
MSBT16374	k__Viruses|p__Preplasmiviricota|c__Maveriviricetes|o__MSBT11534|f__MSBT15748|g__MSBT16022|s__MSBT16374	50	0	No	0.03062	50	0.650944	0
MSBT11859	k__Viruses|p__Uroviricota|c__Caudoviricetes|o__Kirjokansivirales|f__Graaviviridae|g__MSBT10872|s__MSBT11859	49	0	No	0.165031	49	0.924459	0
MSBT20812	k__Viruses|p__Taleaviricota|c__Tokiviricetes|o__Ligamenvirales|f__MSBT18226|g__MSBT19170|s__MSBT20812	49	0	No	0.155143	49	0.895629	0
MSBT12663	k__Viruses|p__Pisuviricota|c__Pisoniviricetes|o__Nidovirales|f__Mononiviridae|g__MSBT11196|s__MSBT12663	49	0	No	0.109706	49	0.872116	0
MSBT13700	k__Viruses|p__Pisuviricota|c__Pisoniviricetes|o__Nidovirales|f__Mononiviridae|g__MSBT11196|s__MSBT13700	49	0	No	0.100223	49	0.862678	0
MSBT13247	k__Viruses|p__Pisuviricota|c__Pisoniviricetes|o__Nidovirales|f__Mononiviridae|g__MSBT11196|s__MSBT13247	49	0	No	0.131097	49	0.8232	0
MSBT13545	k__Viruses|p__Pisuviricota|c__Pisoniviricetes|o__Nidovirales|f__Mononiviridae|g__MSBT11196|s__MSBT13545	49	0	No	0.12612	49	0.813043	0
MSBT15368	k__Viruses|p__Pisuviricota|c__Pisoniviricetes|o__Nidovirales|f__Mononiviridae|g__MSBT11253|s__MSBT15368	49	0	No	0.045586	49	0.731727	0
MSBT12477	k__Viruses|p__Pisuviricota|c__Pisoniviricetes|o__Nidovirales|f__Mononiviridae|g__MSBT11196|s__MSBT12477	49	0	No	0.09992	49	0.648439	0
MSBT13634	k__Viruses|p__Pisuviricota|c__Pisoniviricetes|o__Nidovirales|f__Mononiviridae|g__MSBT11196|s__MSBT13634	49	0	No	0.125974	49	0.643357	0
MSBT16342	k__Viruses|p__Preplasmiviricota|c__Maveriviricetes|o__MSBT11525|f__MSBT15739|g__MSBT16013|s__MSBT16342	48	0	No	0.051326	48	0.932604	0
MSBT112	k__Viruses|p__Nucleocytoviricota|c__Megaviricetes|o__Pimascovirales|f__Iridoviridae|g__Ranavirus|s__Frog_virus_3	1	47	Yes	0.20522	48	0.899327	0
MSBT12878	k__Viruses|p__Pisuviricota|c__Pisoniviricetes|o__Nidovirales|f__Mononiviridae|g__MSBT11196|s__MSBT12878	48	0	No	0.08898	48	0.766465	0
MSBT13430	k__Viruses|p__Pisuviricota|c__Pisoniviricetes|o__Nidovirales|f__Mononiviridae|g__MSBT11196|s__MSBT13430	48	0	No	0.087689	48	0.758642	0
MSBT12670	k__Viruses|p__Pisuviricota|c__Pisoniviricetes|o__Nidovirales|f__Mononiviridae|g__MSBT11196|s__MSBT12670	48	0	No	0.080851	48	0.696533	0
MSBT11878	k__Viruses|p__Uroviricota|c__Caudoviricetes|o__Kirjokansivirales|f__Graaviviridae|g__MSBT10891|s__MSBT11878	48	0	No	0.177506	48	0.526506	0
MSBT12440	k__Viruses|p__Pisuviricota|c__Pisoniviricetes|o__Nidovirales|f__Mononiviridae|g__MSBT11196|s__MSBT12440	47	0	No	0.097669	47	0.951366	0
MSBT1645	k__Viruses|p__Nucleocytoviricota|c__Megaviricetes|o__Algavirales|f__Phycodnaviridae|g__Chlorovirus|s__Acanthocystis_turfacea_chlorella_virus_1	46	1	Yes	0.252903	47	0.94784	0
MSBT15176	k__Viruses|p__Pisuviricota|c__Pisoniviricetes|o__Nidovirales|f__Mononiviridae|g__MSBT11198|s__MSBT15176	47	0	No	0.08886	47	0.901498	0
MSBT16964	k__Viruses|p__Pisuviricota|c__Pisoniviricetes|o__Nidovirales|f__Mononiviridae|g__MSBT11210|s__MSBT16964	47	0	No	0.156806	47	0.87466	0
MSBT14277	k__Viruses|p__Pisuviricota|c__Pisoniviricetes|o__Nidovirales|f__Mononiviridae|g__MSBT11196|s__MSBT14277	47	0	No	0.112569	47	0.850955	0
MSBT12131	k__Viruses|p__Uroviricota|c__Caudoviricetes|o__Kirjokansivirales|f__Graaviviridae|g__MSBT11144|s__MSBT12131	47	0	No	0.07232	47	0.790815	0
MSBT363	k__Viruses|p__Nucleocytoviricota|c__Pokkesviricetes|o__Chitovirales|f__Poxviridae|g__Centapoxvirus|s__Yokapox_virus	46	1	Yes	0.130703	47	0.743504	0
MSBT12828	k__Viruses|p__Pisuviricota|c__Pisoniviricetes|o__Nidovirales|f__Mononiviridae|g__MSBT11196|s__MSBT12828	47	0	No	0.112003	47	0.740411	0
MSBT15512	k__Viruses|p__Pisuviricota|c__Pisoniviricetes|o__Nidovirales|f__Mononiviridae|g__MSBT11332|s__MSBT15512	47	0	No	0.035951	47	0.709232	0
MSBT16684	k__Viruses|p__Pisuviricota|c__Pisoniviricetes|o__Nidovirales|f__Mononiviridae|g__MSBT11210|s__MSBT16684	47	0	No	0.124586	47	0.375536	0
MSBT872	k__Viruses|p__Duplornaviricota|c__Resentoviricetes|o__Reovirales|f__Sedoreoviridae|g__Rotavirus|s__Rotavirus_A__clade_25	0	47	Yes	0.08082	47	0.036366	0
MSBT13747	k__Viruses|p__Pisuviricota|c__Pisoniviricetes|o__Nidovirales|f__Mononiviridae|g__MSBT11196|s__MSBT13747	46	0	No	0.148417	46	0.975222	0
MSBT16253	k__Viruses|p__Preplasmiviricota|c__Maveriviricetes|o__MSBT11491|f__MSBT15705|g__MSBT15979|s__MSBT16253	46	0	No	0.046103	46	0.970643	0
MSBT12478	k__Viruses|p__Pisuviricota|c__Pisoniviricetes|o__Nidovirales|f__Mononiviridae|g__MSBT11196|s__MSBT12478	46	0	No	0.083969	46	0.954965	0
MSBT14244	k__Viruses|p__Pisuviricota|c__Pisoniviricetes|o__Nidovirales|f__Mononiviridae|g__MSBT11196|s__MSBT14244	46	0	No	0.126837	46	0.937315	0
MSBT12806	k__Viruses|p__Pisuviricota|c__Pisoniviricetes|o__Nidovirales|f__Mononiviridae|g__MSBT11196|s__MSBT12806	46	0	No	0.083149	46	0.920289	0
MSBT13674	k__Viruses|p__Pisuviricota|c__Pisoniviricetes|o__Nidovirales|f__Mononiviridae|g__MSBT11196|s__MSBT13674	46	0	No	0.125994	46	0.915441	0
MSBT11873	k__Viruses|p__Uroviricota|c__Caudoviricetes|o__Kirjokansivirales|f__Graaviviridae|g__MSBT10886|s__MSBT11873	46	0	No	0.091846	46	0.903737	0
MSBT13199	k__Viruses|p__Pisuviricota|c__Pisoniviricetes|o__Nidovirales|f__Mononiviridae|g__MSBT11196|s__MSBT13199	46	0	No	0.118569	46	0.877039	0
MSBT14549	k__Viruses|p__Pisuviricota|c__Pisoniviricetes|o__Nidovirales|f__Mononiviridae|g__MSBT11196|s__MSBT14549	46	0	No	0.09048	46	0.858083	0
MSBT12534	k__Viruses|p__Pisuviricota|c__Pisoniviricetes|o__Nidovirales|f__Mononiviridae|g__MSBT11196|s__MSBT12534	46	0	No	0.133969	46	0.847	0
MSBT12071	k__Viruses|p__Uroviricota|c__Caudoviricetes|o__Kirjokansivirales|f__Graaviviridae|g__MSBT11084|s__MSBT12071	46	0	No	0.142303	46	0.827011	0
MSBT12329	k__Viruses|p__Pisuviricota|c__Pisoniviricetes|o__Nidovirales|f__Mononiviridae|g__MSBT11196|s__MSBT12329	46	0	No	0.055186	46	0.807283	0
MSBT14092	k__Viruses|p__Pisuviricota|c__Pisoniviricetes|o__Nidovirales|f__Mononiviridae|g__MSBT11196|s__MSBT14092	46	0	No	0.101069	46	0.789004	0
MSBT17224	k__Viruses|p__Pisuviricota|c__Pisoniviricetes|o__Nidovirales|f__Mononiviridae|g__MSBT11210|s__MSBT17224	46	0	No	0.092426	46	0.774428	0.00231087
MSBT6091	k__Viruses|p__Uroviricota|c__Caudoviricetes|o__Crassvirales|f__Suoliviridae|g__Canhaevirus|s__Canhaevirus_hiberniae	45	1	Yes	0.13204	46	0.682741	0
MSBT14858	k__Viruses|p__Pisuviricota|c__Pisoniviricetes|o__Nidovirales|f__Mononiviridae|g__MSBT11196|s__MSBT14858	46	0	No	0.075454	46	0.62807	0.0116109
MSBT5581	k__Viruses|p__Uroviricota|c__Caudoviricetes|o__Crassvirales|f__Intestiviridae|g__Diorhovirus|s__Diorhovirus_copri	44	1	Yes	0.115837	45	0.977907	0
MSBT15020	k__Viruses|p__Pisuviricota|c__Pisoniviricetes|o__Nidovirales|f__Mononiviridae|g__MSBT11196|s__MSBT15020	45	0	No	0.084026	45	0.963411	0
MSBT12685	k__Viruses|p__Pisuviricota|c__Pisoniviricetes|o__Nidovirales|f__Mononiviridae|g__MSBT11196|s__MSBT12685	45	0	No	0.17176	45	0.962876	0
MSBT14323	k__Viruses|p__Pisuviricota|c__Pisoniviricetes|o__Nidovirales|f__Mononiviridae|g__MSBT11196|s__MSBT14323	45	0	No	0.120314	45	0.957516	0
MSBT12783	k__Viruses|p__Pisuviricota|c__Pisoniviricetes|o__Nidovirales|f__Mononiviridae|g__MSBT11196|s__MSBT12783	45	0	No	0.136331	45	0.942613	0.00174
MSBT13541	k__Viruses|p__Pisuviricota|c__Pisoniviricetes|o__Nidovirales|f__Mononiviridae|g__MSBT11196|s__MSBT13541	45	0	No	0.07128	45	0.929258	0.000846667
MSBT12281	k__Viruses|p__Pisuviricota|c__Pisoniviricetes|o__Nidovirales|f__Mononiviridae|g__MSBT11196|s__MSBT12281	45	0	No	0.1231	45	0.903636	0
MSBT12417	k__Viruses|p__Pisuviricota|c__Pisoniviricetes|o__Nidovirales|f__Mononiviridae|g__MSBT11196|s__MSBT12417	45	0	No	0.167023	45	0.8943	0.0171
MSBT12946	k__Viruses|p__Pisuviricota|c__Pisoniviricetes|o__Nidovirales|f__Mononiviridae|g__MSBT11196|s__MSBT12946	45	0	No	0.106323	45	0.89374	0
MSBT13189	k__Viruses|p__Pisuviricota|c__Pisoniviricetes|o__Nidovirales|f__Mononiviridae|g__MSBT11196|s__MSBT13189	45	0	No	0.110106	45	0.887544	0.00760444
MSBT14753	k__Viruses|p__Pisuviricota|c__Pisoniviricetes|o__Nidovirales|f__Mononiviridae|g__MSBT11196|s__MSBT14753	45	0	No	0.092114	45	0.870987	0
MSBT13943	k__Viruses|p__Pisuviricota|c__Pisoniviricetes|o__Nidovirales|f__Mononiviridae|g__MSBT11196|s__MSBT13943	45	0	No	0.075494	45	0.829733	0
MSBT12291	k__Viruses|p__Pisuviricota|c__Pisoniviricetes|o__Nidovirales|f__Mononiviridae|g__MSBT11196|s__MSBT12291	45	0	No	0.080057	45	0.80122	0
MSBT20562	k__Viruses|p__Taleaviricota|c__Tokiviricetes|o__Ligamenvirales|f__MSBT18226|g__MSBT19088|s__MSBT20562	45	0	No	0.132754	45	0.688718	0
MSBT13450	k__Viruses|p__Pisuviricota|c__Pisoniviricetes|o__Nidovirales|f__Mononiviridae|g__MSBT11196|s__MSBT13450	45	0	No	0.152257	45	0.608664	0
MSBT154	k__Viruses|p__Pisuviricota|c__Pisoniviricetes|o__Nidovirales|f__Coronaviridae|g__Alphacoronavirus|s__Porcine_epidemic_diarrhea_virus	0	44	Yes	0.080006	44	0.9994	0
MSBT14991	k__Viruses|p__Pisuviricota|c__Pisoniviricetes|o__Nidovirales|f__Mononiviridae|g__MSBT11196|s__MSBT14991	44	0	No	0.056226	44	0.956336	0
MSBT23385	k__Viruses|p__Pisuviricota|c__Pisoniviricetes|o__Nidovirales|f__Mononiviridae|g__MSBT11308|s__MSBT23385	44	0	No	0.128346	44	0.954034	0
MSBT12338	k__Viruses|p__Pisuviricota|c__Pisoniviricetes|o__Nidovirales|f__Mononiviridae|g__MSBT11196|s__MSBT12338	44	0	No	0.179197	44	0.932061	0.00115682
MSBT14180	k__Viruses|p__Pisuviricota|c__Pisoniviricetes|o__Nidovirales|f__Mononiviridae|g__MSBT11196|s__MSBT14180	44	0	No	0.075303	44	0.917043	0.00339091
MSBT14325	k__Viruses|p__Pisuviricota|c__Pisoniviricetes|o__Nidovirales|f__Mononiviridae|g__MSBT11196|s__MSBT14325	44	0	No	0.102209	44	0.890757	0
MSBT17323	k__Viruses|p__Pisuviricota|c__Pisoniviricetes|o__Nidovirales|f__Mononiviridae|g__MSBT11210|s__MSBT17323	44	0	No	0.126189	44	0.879105	0
MSBT13785	k__Viruses|p__Pisuviricota|c__Pisoniviricetes|o__Nidovirales|f__Mononiviridae|g__MSBT11196|s__MSBT13785	44	0	No	0.091214	44	0.831707	0
MSBT13790	k__Viruses|p__Pisuviricota|c__Pisoniviricetes|o__Nidovirales|f__Mononiviridae|g__MSBT11196|s__MSBT13790	44	0	No	0.090257	44	0.827084	0
MSBT15212	k__Viruses|p__Pisuviricota|c__Pisoniviricetes|o__Nidovirales|f__Mononiviridae|g__MSBT11207|s__MSBT15212	44	0	No	0.040394	44	0.645189	0
MSBT13232	k__Viruses|p__Pisuviricota|c__Pisoniviricetes|o__Nidovirales|f__Mononiviridae|g__MSBT11196|s__MSBT13232	44	0	No	0.12406	44	0.602907	0
MSBT446	k__Viruses|p__Cressdnaviricota|c__Arfiviricetes|o__Cirlivirales|f__Circoviridae|g__Circovirus|s__Duck_circovirus__clade_0	0	43	Yes	0.01114	43	1	0
MSBT21279	k__Viruses|p__Taleaviricota|c__Tokiviricetes|o__Ligamenvirales|f__MSBT18235|g__MSBT19472|s__MSBT21279	43	0	No	0.110786	43	0.961991	0
MSBT12804	k__Viruses|p__Pisuviricota|c__Pisoniviricetes|o__Nidovirales|f__Mononiviridae|g__MSBT11196|s__MSBT12804	43	0	No	0.076434	43	0.913484	0
MSBT20963	k__Viruses|p__Taleaviricota|c__Tokiviricetes|o__Ligamenvirales|f__MSBT18226|g__MSBT19262|s__MSBT20963	43	0	No	0.126431	43	0.851307	0
MSBT11770	k__Viruses|p__Uroviricota|c__Caudoviricetes|o__Kirjokansivirales|f__Graaviviridae|g__MSBT10783|s__MSBT11770	43	0	No	0.134857	43	0.828233	0
MSBT12430	k__Viruses|p__Pisuviricota|c__Pisoniviricetes|o__Nidovirales|f__Mononiviridae|g__MSBT11196|s__MSBT12430	43	0	No	0.1227	43	0.815333	0
MSBT13076	k__Viruses|p__Pisuviricota|c__Pisoniviricetes|o__Nidovirales|f__Mononiviridae|g__MSBT11196|s__MSBT13076	43	0	No	0.06172	43	0.772409	0
MSBT13213	k__Viruses|p__Pisuviricota|c__Pisoniviricetes|o__Nidovirales|f__Mononiviridae|g__MSBT11196|s__MSBT13213	43	0	No	0.107629	43	0.762053	0
MSBT14356	k__Viruses|p__Pisuviricota|c__Pisoniviricetes|o__Nidovirales|f__Mononiviridae|g__MSBT11196|s__MSBT14356	43	0	No	0.052317	43	0.593121	0
MSBT12860	k__Viruses|p__Pisuviricota|c__Pisoniviricetes|o__Nidovirales|f__Mononiviridae|g__MSBT11196|s__MSBT12860	43	0	No	0.099143	43	0.582109	0
MSBT449	k__Viruses|p__Cressdnaviricota|c__Arfiviricetes|o__Cirlivirales|f__Circoviridae|g__Circovirus|s__Beak_and_feather_disease_virus__clade_7	0	42	Yes	0.016611	42	0.999964	0
MSBT12710	k__Viruses|p__Pisuviricota|c__Pisoniviricetes|o__Nidovirales|f__Mononiviridae|g__MSBT11196|s__MSBT12710	42	0	No	0.098691	42	0.9664	0
MSBT12659	k__Viruses|p__Pisuviricota|c__Pisoniviricetes|o__Nidovirales|f__Mononiviridae|g__MSBT11196|s__MSBT12659	42	0	No	0.112094	42	0.951557	0
MSBT30905	k__Viruses|p__Negarnaviricota|c__Ellioviricetes|o__MSBT25030|f__MSBT26632|g__MSBT28591|s__MSBT30905	42	0	No	0.121206	42	0.942017	0
MSBT13335	k__Viruses|p__Pisuviricota|c__Pisoniviricetes|o__Nidovirales|f__Mononiviridae|g__MSBT11196|s__MSBT13335	42	0	No	0.091014	42	0.821081	0
MSBT14626	k__Viruses|p__Pisuviricota|c__Pisoniviricetes|o__Nidovirales|f__Mononiviridae|g__MSBT11196|s__MSBT14626	42	0	No	0.11238	42	0.815362	0
MSBT14236	k__Viruses|p__Pisuviricota|c__Pisoniviricetes|o__Nidovirales|f__Mononiviridae|g__MSBT11196|s__MSBT14236	42	0	No	0.067206	42	0.783605	0.00294048
MSBT11857	k__Viruses|p__Uroviricota|c__Caudoviricetes|o__Kirjokansivirales|f__Graaviviridae|g__MSBT10870|s__MSBT11857	42	0	No	0.117169	42	0.744412	0
MSBT17119	k__Viruses|p__Pisuviricota|c__Pisoniviricetes|o__Nidovirales|f__Mononiviridae|g__MSBT11210|s__MSBT17119	42	0	No	0.115174	42	0.713555	0
MSBT12654	k__Viruses|p__Pisuviricota|c__Pisoniviricetes|o__Nidovirales|f__Mononiviridae|g__MSBT11196|s__MSBT12654	42	0	No	0.075623	42	0.657214	0
MSBT12736	k__Viruses|p__Pisuviricota|c__Pisoniviricetes|o__Nidovirales|f__Mononiviridae|g__MSBT11196|s__MSBT12736	42	0	No	0.078991	42	0.65496	0
MSBT12113	k__Viruses|p__Uroviricota|c__Caudoviricetes|o__Kirjokansivirales|f__Graaviviridae|g__MSBT11126|s__MSBT12113	42	0	No	0.132886	42	0.630779	0.0284
MSBT21384	k__Viruses|p__Taleaviricota|c__Tokiviricetes|o__Ligamenvirales|f__MSBT18284|g__MSBT19549|s__MSBT21384	42	0	No	0.067954	42	0.617412	0
MSBT11932	k__Viruses|p__Uroviricota|c__Caudoviricetes|o__Kirjokansivirales|f__Graaviviridae|g__MSBT10945|s__MSBT11932	42	0	No	0.163546	42	0.604907	0
MSBT17735	k__Viruses|p__Preplasmiviricota|c__Maveriviricetes|o__MSBT11531|f__MSBT15745|g__MSBT16019|s__MSBT17735	42	0	No	0.065954	42	0.571636	0
MSBT13453	k__Viruses|p__Pisuviricota|c__Pisoniviricetes|o__Nidovirales|f__Mononiviridae|g__MSBT11196|s__MSBT13453	41	0	No	0.16156	41	0.989061	0
MSBT17049	k__Viruses|p__Pisuviricota|c__Pisoniviricetes|o__Nidovirales|f__Mononiviridae|g__MSBT11210|s__MSBT17049	41	0	No	0.094431	41	0.915624	0
MSBT15163	k__Viruses|p__Pisuviricota|c__Pisoniviricetes|o__Nidovirales|f__Mononiviridae|g__MSBT11198|s__MSBT15163	41	0	No	0.081934	41	0.905627	0
MSBT16497	k__Viruses|p__Preplasmiviricota|c__Maveriviricetes|o__MSBT11611|f__MSBT15825|g__MSBT16099|s__MSBT16497	41	0	No	0.025857	41	0.877444	0
MSBT15403	k__Viruses|p__Pisuviricota|c__Pisoniviricetes|o__Nidovirales|f__Mononiviridae|g__MSBT11268|s__MSBT15403	41	0	No	0.058111	41	0.870183	0
MSBT13579	k__Viruses|p__Pisuviricota|c__Pisoniviricetes|o__Nidovirales|f__Mononiviridae|g__MSBT11196|s__MSBT13579	41	0	No	0.106134	41	0.858988	0
MSBT12714	k__Viruses|p__Pisuviricota|c__Pisoniviricetes|o__Nidovirales|f__Mononiviridae|g__MSBT11196|s__MSBT12714	41	0	No	0.096317	41	0.836578	0.00141463
MSBT12915	k__Viruses|p__Pisuviricota|c__Pisoniviricetes|o__Nidovirales|f__Mononiviridae|g__MSBT11196|s__MSBT12915	41	0	No	0.120329	41	0.822632	0
MSBT28746	k__Viruses|p__Uroviricota|c__Caudoviricetes|o__MSBT24033|f__MSBT25202|g__MSBT26785|s__MSBT28746	41	0	No	0.138863	41	0.810468	0
MSBT13780	k__Viruses|p__Pisuviricota|c__Pisoniviricetes|o__Nidovirales|f__Mononiviridae|g__MSBT11196|s__MSBT13780	41	0	No	0.073023	41	0.777644	0
MSBT13361	k__Viruses|p__Pisuviricota|c__Pisoniviricetes|o__Nidovirales|f__Mononiviridae|g__MSBT11196|s__MSBT13361	41	0	No	0.073366	41	0.773341	0
MSBT12645	k__Viruses|p__Pisuviricota|c__Pisoniviricetes|o__Nidovirales|f__Mononiviridae|g__MSBT11196|s__MSBT12645	41	0	No	0.101251	41	0.771388	0.007
MSBT12455	k__Viruses|p__Pisuviricota|c__Pisoniviricetes|o__Nidovirales|f__Mononiviridae|g__MSBT11196|s__MSBT12455	41	0	No	0.116277	41	0.756566	0
MSBT14359	k__Viruses|p__Pisuviricota|c__Pisoniviricetes|o__Nidovirales|f__Mononiviridae|g__MSBT11196|s__MSBT14359	41	0	No	0.143486	41	0.712571	0
MSBT12496	k__Viruses|p__Pisuviricota|c__Pisoniviricetes|o__Nidovirales|f__Mononiviridae|g__MSBT11196|s__MSBT12496	41	0	No	0.092886	41	0.70009	0
MSBT13161	k__Viruses|p__Pisuviricota|c__Pisoniviricetes|o__Nidovirales|f__Mononiviridae|g__MSBT11196|s__MSBT13161	41	0	No	0.152363	41	0.688639	0
MSBT13373	k__Viruses|p__Pisuviricota|c__Pisoniviricetes|o__Nidovirales|f__Mononiviridae|g__MSBT11196|s__MSBT13373	41	0	No	0.106389	41	0.688495	0
MSBT34652	k__Viruses|p__Negarnaviricota|c__Ellioviricetes|o__MSBT25030|f__MSBT26599|g__MSBT28558|s__MSBT34652	41	0	No	0.051631	41	0.56962	0
MSBT20676	k__Viruses|p__Taleaviricota|c__Tokiviricetes|o__Ligamenvirales|f__MSBT18226|g__MSBT19114|s__MSBT20676	40	0	No	0.087266	40	0.999677	0
MSBT12069	k__Viruses|p__Uroviricota|c__Caudoviricetes|o__Kirjokansivirales|f__Graaviviridae|g__MSBT11082|s__MSBT12069	40	0	No	0.158651	40	0.965758	0
MSBT181	k__Viruses|p__Preplasmiviricota|c__Tectiliviricetes|o__Rowavirales|f__Adenoviridae|g__Mastadenovirus|s__Human_mastadenovirus_F__clade_0	0	40	Yes	0.088414	40	0.963672	0
MSBT12703	k__Viruses|p__Pisuviricota|c__Pisoniviricetes|o__Nidovirales|f__Mononiviridae|g__MSBT11196|s__MSBT12703	40	0	No	0.081889	40	0.905138	0
MSBT12612	k__Viruses|p__Pisuviricota|c__Pisoniviricetes|o__Nidovirales|f__Mononiviridae|g__MSBT11196|s__MSBT12612	40	0	No	0.12604	40	0.904035	0
MSBT21016	k__Viruses|p__Taleaviricota|c__Tokiviricetes|o__Ligamenvirales|f__MSBT18226|g__MSBT19302|s__MSBT21016	40	0	No	0.081834	40	0.890867	0
MSBT16764	k__Viruses|p__Pisuviricota|c__Pisoniviricetes|o__Nidovirales|f__Mononiviridae|g__MSBT11210|s__MSBT16764	40	0	No	0.082409	40	0.83912	0
MSBT12048	k__Viruses|p__Uroviricota|c__Caudoviricetes|o__Kirjokansivirales|f__Graaviviridae|g__MSBT11061|s__MSBT12048	40	0	No	0.07698	40	0.79126	0
MSBT12422	k__Viruses|p__Pisuviricota|c__Pisoniviricetes|o__Nidovirales|f__Mononiviridae|g__MSBT11196|s__MSBT12422	40	0	No	0.111246	40	0.780247	0.00499
MSBT11852	k__Viruses|p__Uroviricota|c__Caudoviricetes|o__Kirjokansivirales|f__Graaviviridae|g__MSBT10865|s__MSBT11852	40	0	No	0.130369	40	0.745327	0
MSBT722	k__Viruses|p__Uroviricota|c__Caudoviricetes|o__Crassvirales|f__Suoliviridae|g__Birpovirus|s__Birpovirus_hiberniae	38	2	Yes	0.154846	40	0.729788	0
MSBT13045	k__Viruses|p__Pisuviricota|c__Pisoniviricetes|o__Nidovirales|f__Mononiviridae|g__MSBT11196|s__MSBT13045	40	0	No	0.076671	40	0.710525	0
MSBT11801	k__Viruses|p__Uroviricota|c__Caudoviricetes|o__Kirjokansivirales|f__Graaviviridae|g__MSBT10814|s__MSBT11801	40	0	No	0.164811	40	0.683057	0
MSBT14498	k__Viruses|p__Pisuviricota|c__Pisoniviricetes|o__Nidovirales|f__Mononiviridae|g__MSBT11196|s__MSBT14498	40	0	No	0.083103	40	0.667755	0
MSBT12102	k__Viruses|p__Uroviricota|c__Caudoviricetes|o__Kirjokansivirales|f__Graaviviridae|g__MSBT11115|s__MSBT12102	39	0	No	0.112691	39	0.992646	0
MSBT13036	k__Viruses|p__Pisuviricota|c__Pisoniviricetes|o__Nidovirales|f__Mononiviridae|g__MSBT11196|s__MSBT13036	39	0	No	0.10484	39	0.944003	0
MSBT25052	k__Viruses|p__Taleaviricota|c__Tokiviricetes|o__Ligamenvirales|f__MSBT18237|g__MSBT23977|s__MSBT25052	39	0	No	0.065426	39	0.918823	0
MSBT12997	k__Viruses|p__Pisuviricota|c__Pisoniviricetes|o__Nidovirales|f__Mononiviridae|g__MSBT11196|s__MSBT12997	39	0	No	0.139391	39	0.860533	0.00114615
MSBT14450	k__Viruses|p__Pisuviricota|c__Pisoniviricetes|o__Nidovirales|f__Mononiviridae|g__MSBT11196|s__MSBT14450	39	0	No	0.090797	39	0.855892	0
MSBT44364	k__Viruses|p__Negarnaviricota|c__Ellioviricetes|o__MSBT25030|f__MSBT26616|g__MSBT28575|s__MSBT44364	39	0	No	0.074891	39	0.848049	0
MSBT13152	k__Viruses|p__Pisuviricota|c__Pisoniviricetes|o__Nidovirales|f__Mononiviridae|g__MSBT11196|s__MSBT13152	39	0	No	0.156246	39	0.847559	0
MSBT21186	k__Viruses|p__Taleaviricota|c__Tokiviricetes|o__Ligamenvirales|f__MSBT18232|g__MSBT19421|s__MSBT21186	39	0	No	0.084031	39	0.841351	0
MSBT13462	k__Viruses|p__Pisuviricota|c__Pisoniviricetes|o__Nidovirales|f__Mononiviridae|g__MSBT11196|s__MSBT13462	39	0	No	0.056629	39	0.799038	0
MSBT12054	k__Viruses|p__Uroviricota|c__Caudoviricetes|o__Kirjokansivirales|f__Graaviviridae|g__MSBT11067|s__MSBT12054	39	0	No	0.162117	39	0.751015	0
MSBT14763	k__Viruses|p__Pisuviricota|c__Pisoniviricetes|o__Nidovirales|f__Mononiviridae|g__MSBT11196|s__MSBT14763	39	0	No	0.08588	39	0.745303	0
MSBT20713	k__Viruses|p__Taleaviricota|c__Tokiviricetes|o__Ligamenvirales|f__MSBT18226|g__MSBT19125|s__MSBT20713	39	0	No	0.086291	39	0.706695	0
MSBT16820	k__Viruses|p__Pisuviricota|c__Pisoniviricetes|o__Nidovirales|f__Mononiviridae|g__MSBT11210|s__MSBT16820	39	0	No	0.12408	39	0.659964	0
MSBT12383	k__Viruses|p__Pisuviricota|c__Pisoniviricetes|o__Nidovirales|f__Mononiviridae|g__MSBT11196|s__MSBT12383	39	0	No	0.191291	39	0.5303	0
MSBT15348	k__Viruses|p__Pisuviricota|c__Pisoniviricetes|o__Nidovirales|f__Mononiviridae|g__MSBT11242|s__MSBT15348	39	0	No	0.055823	39	0.527787	0
MSBT917	k__Viruses|p__Cressdnaviricota|c__Arfiviricetes|o__Cirlivirales|f__Circoviridae|g__Circovirus|s__Beak_and_feather_disease_virus__clade_18	0	38	Yes	0.014177	38	0.992705	0
MSBT13686	k__Viruses|p__Pisuviricota|c__Pisoniviricetes|o__Nidovirales|f__Mononiviridae|g__MSBT11196|s__MSBT13686	38	0	No	0.13764	38	0.951087	0
MSBT13849	k__Viruses|p__Pisuviricota|c__Pisoniviricetes|o__Nidovirales|f__Mononiviridae|g__MSBT11196|s__MSBT13849	38	0	No	0.104246	38	0.947829	0
MSBT15111	k__Viruses|p__Pisuviricota|c__Pisoniviricetes|o__Nidovirales|f__Mononiviridae|g__MSBT11196|s__MSBT15111	38	0	No	0.09744	38	0.947184	0
MSBT31208	k__Viruses|p__Negarnaviricota|c__Ellioviricetes|o__MSBT25030|f__MSBT26632|g__MSBT28591|s__MSBT31208	38	0	No	0.098234	38	0.910832	0
MSBT16717	k__Viruses|p__Pisuviricota|c__Pisoniviricetes|o__Nidovirales|f__Mononiviridae|g__MSBT11210|s__MSBT16717	38	0	No	0.120003	38	0.905871	0
MSBT12230	k__Viruses|p__Pisuviricota|c__Pisoniviricetes|o__Nidovirales|f__Mononiviridae|g__MSBT11196|s__MSBT12230	38	0	No	0.106571	38	0.871205	0
MSBT14195	k__Viruses|p__Pisuviricota|c__Pisoniviricetes|o__Nidovirales|f__Mononiviridae|g__MSBT11196|s__MSBT14195	38	0	No	0.155431	38	0.870839	0
MSBT13486	k__Viruses|p__Pisuviricota|c__Pisoniviricetes|o__Nidovirales|f__Mononiviridae|g__MSBT11196|s__MSBT13486	38	0	No	0.112154	38	0.859321	0
MSBT15008	k__Viruses|p__Pisuviricota|c__Pisoniviricetes|o__Nidovirales|f__Mononiviridae|g__MSBT11196|s__MSBT15008	38	0	No	0.050563	38	0.843311	0
MSBT13580	k__Viruses|p__Pisuviricota|c__Pisoniviricetes|o__Nidovirales|f__Mononiviridae|g__MSBT11196|s__MSBT13580	38	0	No	0.081897	38	0.841092	0
MSBT21147	k__Viruses|p__Taleaviricota|c__Tokiviricetes|o__Ligamenvirales|f__MSBT18227|g__MSBT19402|s__MSBT21147	38	0	No	0.079991	38	0.823734	0
MSBT21406	k__Viruses|p__Taleaviricota|c__Tokiviricetes|o__Ligamenvirales|f__MSBT18297|g__MSBT19564|s__MSBT21406	38	0	No	0.057434	38	0.803339	0
MSBT12674	k__Viruses|p__Pisuviricota|c__Pisoniviricetes|o__Nidovirales|f__Mononiviridae|g__MSBT11196|s__MSBT12674	38	0	No	0.069603	38	0.739118	0
MSBT20769	k__Viruses|p__Taleaviricota|c__Tokiviricetes|o__Ligamenvirales|f__MSBT18226|g__MSBT19151|s__MSBT20769	38	0	No	0.121474	38	0.71525	0
MSBT13116	k__Viruses|p__Pisuviricota|c__Pisoniviricetes|o__Nidovirales|f__Mononiviridae|g__MSBT11196|s__MSBT13116	38	0	No	0.080963	38	0.695879	0
MSBT34080	k__Viruses|p__Negarnaviricota|c__Ellioviricetes|o__MSBT25030|f__MSBT33143|g__MSBT33549|s__MSBT34080	38	0	No	0.046783	38	0.671624	0
MSBT20585	k__Viruses|p__Taleaviricota|c__Tokiviricetes|o__Ligamenvirales|f__MSBT18226|g__MSBT19088|s__MSBT20585	38	0	No	0.093369	38	0.642871	0
MSBT13347	k__Viruses|p__Pisuviricota|c__Pisoniviricetes|o__Nidovirales|f__Mononiviridae|g__MSBT11196|s__MSBT13347	38	0	No	0.0573	38	0.581387	0
MSBT15518	k__Viruses|p__Pisuviricota|c__Pisoniviricetes|o__Nidovirales|f__Mononiviridae|g__MSBT11337|s__MSBT15518	38	0	No	0.052194	38	0.553974	0
MSBT233	k__Viruses|p__Peploviricota|c__Herviviricetes|o__Herpesvirales|f__Herpesviridae|g__Rhadinovirus|s__Human_gammaherpesvirus_8	0	37	Yes	0.228194	37	1	0
MSBT7814	k__Viruses|p__Uroviricota|c__Caudoviricetes|o__Crassvirales|f__Intestiviridae|g__Hacihdavirus|s__Hacihdavirus_animalis	36	1	Yes	0.109786	37	0.989341	0
MSBT16611	k__Viruses|p__Preplasmiviricota|c__Maveriviricetes|o__MSBT11707|f__MSBT15921|g__MSBT16195|s__MSBT16611	37	0	No	0.014054	37	0.981703	0
MSBT13758	k__Viruses|p__Pisuviricota|c__Pisoniviricetes|o__Nidovirales|f__Mononiviridae|g__MSBT11196|s__MSBT13758	37	0	No	0.086903	37	0.976027	0
MSBT12786	k__Viruses|p__Pisuviricota|c__Pisoniviricetes|o__Nidovirales|f__Mononiviridae|g__MSBT11196|s__MSBT12786	37	0	No	0.1013	37	0.896476	0
MSBT12739	k__Viruses|p__Pisuviricota|c__Pisoniviricetes|o__Nidovirales|f__Mononiviridae|g__MSBT11196|s__MSBT12739	37	0	No	0.113197	37	0.878011	0
MSBT13421	k__Viruses|p__Pisuviricota|c__Pisoniviricetes|o__Nidovirales|f__Mononiviridae|g__MSBT11196|s__MSBT13421	37	0	No	0.093057	37	0.867722	0
MSBT14729	k__Viruses|p__Pisuviricota|c__Pisoniviricetes|o__Nidovirales|f__Mononiviridae|g__MSBT11196|s__MSBT14729	37	0	No	0.082511	37	0.866559	0
MSBT14417	k__Viruses|p__Pisuviricota|c__Pisoniviricetes|o__Nidovirales|f__Mononiviridae|g__MSBT11196|s__MSBT14417	37	0	No	0.089917	37	0.846246	0
MSBT16950	k__Viruses|p__Pisuviricota|c__Pisoniviricetes|o__Nidovirales|f__Mononiviridae|g__MSBT11210|s__MSBT16950	37	0	No	0.121977	37	0.826511	0
MSBT12499	k__Viruses|p__Pisuviricota|c__Pisoniviricetes|o__Nidovirales|f__Mononiviridae|g__MSBT11196|s__MSBT12499	37	0	No	0.098457	37	0.819124	0
MSBT16303	k__Viruses|p__Preplasmiviricota|c__Maveriviricetes|o__MSBT11501|f__MSBT15715|g__MSBT15989|s__MSBT16303	37	0	No	0.039643	37	0.801057	0
MSBT20398	k__Viruses|p__Dividoviricota|c__Laserviricetes|o__Halopanivirales|f__MSBT18163|g__MSBT19007|s__MSBT20398	37	0	No	0.0678	37	0.757262	0.00835946
MSBT13496	k__Viruses|p__Pisuviricota|c__Pisoniviricetes|o__Nidovirales|f__Mononiviridae|g__MSBT11196|s__MSBT13496	37	0	No	0.085131	37	0.735781	0
MSBT12776	k__Viruses|p__Pisuviricota|c__Pisoniviricetes|o__Nidovirales|f__Mononiviridae|g__MSBT11196|s__MSBT12776	37	0	No	0.070269	37	0.727449	0
MSBT12650	k__Viruses|p__Pisuviricota|c__Pisoniviricetes|o__Nidovirales|f__Mononiviridae|g__MSBT11196|s__MSBT12650	37	0	No	0.078274	37	0.715957	0
MSBT20948	k__Viruses|p__Taleaviricota|c__Tokiviricetes|o__Ligamenvirales|f__MSBT18226|g__MSBT19250|s__MSBT20948	37	0	No	0.121517	37	0.684843	0.0115378
MSBT12203	k__Viruses|p__Pisuviricota|c__Pisoniviricetes|o__Nidovirales|f__Mononiviridae|g__MSBT11196|s__MSBT12203	37	0	No	0.08822	37	0.673476	0.0103351
MSBT12761	k__Viruses|p__Pisuviricota|c__Pisoniviricetes|o__Nidovirales|f__Mononiviridae|g__MSBT11196|s__MSBT12761	37	0	No	0.093354	37	0.669716	0
MSBT13372	k__Viruses|p__Pisuviricota|c__Pisoniviricetes|o__Nidovirales|f__Mononiviridae|g__MSBT11196|s__MSBT13372	37	0	No	0.068789	37	0.665303	0
MSBT12615	k__Viruses|p__Pisuviricota|c__Pisoniviricetes|o__Nidovirales|f__Mononiviridae|g__MSBT11196|s__MSBT12615	37	0	No	0.071997	37	0.578978	0
MSBT1201	k__Viruses|p__Cressdnaviricota|c__Arfiviricetes|o__Cirlivirales|f__Circoviridae|g__Circovirus|s__Duck_circovirus__clade_2	0	36	Yes	0.013209	36	1	0
MSBT341	k__Viruses|p__Nucleocytoviricota|c__Pokkesviricetes|o__Chitovirales|f__Poxviridae|g__Avipoxvirus|s__Fowlpox_virus__clade_0	0	36	Yes	0.25312	36	0.98165	0
MSBT12382	k__Viruses|p__Pisuviricota|c__Pisoniviricetes|o__Nidovirales|f__Mononiviridae|g__MSBT11196|s__MSBT12382	36	0	No	0.10418	36	0.952886	0.00131944
MSBT11811	k__Viruses|p__Uroviricota|c__Caudoviricetes|o__Kirjokansivirales|f__Graaviviridae|g__MSBT10824|s__MSBT11811	36	0	No	0.115483	36	0.948042	0
MSBT13151	k__Viruses|p__Pisuviricota|c__Pisoniviricetes|o__Nidovirales|f__Mononiviridae|g__MSBT11196|s__MSBT13151	36	0	No	0.084977	36	0.925547	0
MSBT13298	k__Viruses|p__Pisuviricota|c__Pisoniviricetes|o__Nidovirales|f__Mononiviridae|g__MSBT11196|s__MSBT13298	36	0	No	0.08154	36	0.925286	0
MSBT17061	k__Viruses|p__Pisuviricota|c__Pisoniviricetes|o__Nidovirales|f__Mononiviridae|g__MSBT11210|s__MSBT17061	36	0	No	0.087723	36	0.919506	0
MSBT12971	k__Viruses|p__Pisuviricota|c__Pisoniviricetes|o__Nidovirales|f__Mononiviridae|g__MSBT11196|s__MSBT12971	36	0	No	0.077846	36	0.857242	0
MSBT39955	k__Viruses|p__Duplornaviricota|c__Resentoviricetes|o__MSBT25002|f__MSBT26535|g__MSBT28322|s__MSBT39955	36	0	No	0.06684	36	0.853386	0
MSBT14270	k__Viruses|p__Pisuviricota|c__Pisoniviricetes|o__Nidovirales|f__Mononiviridae|g__MSBT11196|s__MSBT14270	36	0	No	0.078977	36	0.830169	0
MSBT12275	k__Viruses|p__Pisuviricota|c__Pisoniviricetes|o__Nidovirales|f__Mononiviridae|g__MSBT11196|s__MSBT12275	36	0	No	0.060263	36	0.819617	0
MSBT16746	k__Viruses|p__Pisuviricota|c__Pisoniviricetes|o__Nidovirales|f__Mononiviridae|g__MSBT11210|s__MSBT16746	36	0	No	0.0971	36	0.809339	0
MSBT12770	k__Viruses|p__Pisuviricota|c__Pisoniviricetes|o__Nidovirales|f__Mononiviridae|g__MSBT11196|s__MSBT12770	36	0	No	0.089986	36	0.805394	0
MSBT11848	k__Viruses|p__Uroviricota|c__Caudoviricetes|o__Kirjokansivirales|f__Graaviviridae|g__MSBT10861|s__MSBT11848	36	0	No	0.119114	36	0.796081	0
MSBT11939	k__Viruses|p__Uroviricota|c__Caudoviricetes|o__Kirjokansivirales|f__Graaviviridae|g__MSBT10952|s__MSBT11939	36	0	No	0.069337	36	0.763483	0
MSBT17768	k__Viruses|p__Preplasmiviricota|c__Maveriviricetes|o__MSBT11531|f__MSBT15745|g__MSBT16019|s__MSBT17768	36	0	No	0.048906	36	0.750111	0
MSBT12591	k__Viruses|p__Pisuviricota|c__Pisoniviricetes|o__Nidovirales|f__Mononiviridae|g__MSBT11196|s__MSBT12591	36	0	No	0.082974	36	0.734417	0
MSBT4523	k__Viruses|p__Nucleocytoviricota|c__Megaviricetes|o__Pimascovirales|f__Marseilleviridae|g__Marseillevirus|s__Noumeavirus	35	1	Yes	0.233557	36	0.729364	0
MSBT258	k__Viruses|p__Kitrinoviricota|c__Alsuviricetes|o__Martellivirales|f__Bromoviridae|g__Cucumovirus|s__Cucumber_mosaic_virus__clade_1	0	36	Yes	0.052794	36	0.252997	0
MSBT144	k__Viruses|p__Duplornaviricota|c__Resentoviricetes|o__Reovirales|f__Sedoreoviridae|g__Rotavirus|s__Rotavirus_A__clade_3	0	36	Yes	0.055391	36	0.0611972	0
MSBT457	k__Viruses|p__Peploviricota|c__Herviviricetes|o__Herpesvirales|f__Herpesviridae|g__Cytomegalovirus|s__Macacine_betaherpesvirus_3	0	35	Yes	0.297934	35	0.997037	0
MSBT16343	k__Viruses|p__Preplasmiviricota|c__Maveriviricetes|o__MSBT11526|f__MSBT15740|g__MSBT16014|s__MSBT16343	35	0	No	0.023157	35	0.964706	0
MSBT14034	k__Viruses|p__Pisuviricota|c__Pisoniviricetes|o__Nidovirales|f__Mononiviridae|g__MSBT11196|s__MSBT14034	35	0	No	0.158923	35	0.951931	0
MSBT11915	k__Viruses|p__Uroviricota|c__Caudoviricetes|o__Kirjokansivirales|f__Graaviviridae|g__MSBT10928|s__MSBT11915	35	0	No	0.13516	35	0.943626	0
MSBT13552	k__Viruses|p__Pisuviricota|c__Pisoniviricetes|o__Nidovirales|f__Mononiviridae|g__MSBT11196|s__MSBT13552	35	0	No	0.080829	35	0.92148	0
MSBT13052	k__Viruses|p__Pisuviricota|c__Pisoniviricetes|o__Nidovirales|f__Mononiviridae|g__MSBT11196|s__MSBT13052	35	0	No	0.146737	35	0.906329	0
MSBT13681	k__Viruses|p__Pisuviricota|c__Pisoniviricetes|o__Nidovirales|f__Mononiviridae|g__MSBT11196|s__MSBT13681	35	0	No	0.125446	35	0.863714	0
MSBT30724	k__Viruses|p__Duplornaviricota|c__Resentoviricetes|o__MSBT25003|f__MSBT26568|g__MSBT28517|s__MSBT30724	35	0	No	0.01756	35	0.850191	0
MSBT12454	k__Viruses|p__Pisuviricota|c__Pisoniviricetes|o__Nidovirales|f__Mononiviridae|g__MSBT11196|s__MSBT12454	35	0	No	0.130046	35	0.849886	0
MSBT12032	k__Viruses|p__Uroviricota|c__Caudoviricetes|o__Kirjokansivirales|f__Graaviviridae|g__MSBT11045|s__MSBT12032	35	0	No	0.13834	35	0.848983	0
MSBT11840	k__Viruses|p__Uroviricota|c__Caudoviricetes|o__Kirjokansivirales|f__Graaviviridae|g__MSBT10853|s__MSBT11840	35	0	No	0.115786	35	0.836086	0
MSBT12322	k__Viruses|p__Pisuviricota|c__Pisoniviricetes|o__Nidovirales|f__Mononiviridae|g__MSBT11196|s__MSBT12322	35	0	No	0.171134	35	0.825706	0
MSBT13734	k__Viruses|p__Pisuviricota|c__Pisoniviricetes|o__Nidovirales|f__Mononiviridae|g__MSBT11196|s__MSBT13734	35	0	No	0.098343	35	0.818834	0
MSBT12072	k__Viruses|p__Uroviricota|c__Caudoviricetes|o__Kirjokansivirales|f__Graaviviridae|g__MSBT11085|s__MSBT12072	35	0	No	0.098577	35	0.814057	0
MSBT28986	k__Viruses|p__Uroviricota|c__Caudoviricetes|o__MSBT24110|f__MSBT25400|g__MSBT27025|s__MSBT28986	35	0	No	0.103837	35	0.798457	0
MSBT12297	k__Viruses|p__Pisuviricota|c__Pisoniviricetes|o__Nidovirales|f__Mononiviridae|g__MSBT11196|s__MSBT12297	35	0	No	0.093797	35	0.794143	0
MSBT13334	k__Viruses|p__Pisuviricota|c__Pisoniviricetes|o__Nidovirales|f__Mononiviridae|g__MSBT11196|s__MSBT13334	35	0	No	0.103377	35	0.775237	0
MSBT13689	k__Viruses|p__Pisuviricota|c__Pisoniviricetes|o__Nidovirales|f__Mononiviridae|g__MSBT11196|s__MSBT13689	35	0	No	0.132711	35	0.584614	0
MSBT13610	k__Viruses|p__Pisuviricota|c__Pisoniviricetes|o__Nidovirales|f__Mononiviridae|g__MSBT11196|s__MSBT13610	35	0	No	0.076409	35	0.56562	0
MSBT527	k__Viruses|p__Preplasmiviricota|c__Tectiliviricetes|o__Rowavirales|f__Adenoviridae|g__Aviadenovirus|s__Duck_aviadenovirus_B	0	34	Yes	0.120334	34	1	0
MSBT204	k__Viruses|p__Cressdnaviricota|c__Arfiviricetes|o__Cirlivirales|f__Circoviridae|g__Circovirus|s__Beak_and_feather_disease_virus__clade_2	0	34	Yes	0.011843	34	0.991915	0
MSBT17085	k__Viruses|p__Pisuviricota|c__Pisoniviricetes|o__Nidovirales|f__Mononiviridae|g__MSBT11210|s__MSBT17085	34	0	No	0.091143	34	0.969797	0.00750882
MSBT12560	k__Viruses|p__Pisuviricota|c__Pisoniviricetes|o__Nidovirales|f__Mononiviridae|g__MSBT11196|s__MSBT12560	34	0	No	0.124531	34	0.953238	0
MSBT12401	k__Viruses|p__Pisuviricota|c__Pisoniviricetes|o__Nidovirales|f__Mononiviridae|g__MSBT11196|s__MSBT12401	34	0	No	0.12978	34	0.936321	0
MSBT11788	k__Viruses|p__Uroviricota|c__Caudoviricetes|o__Kirjokansivirales|f__Graaviviridae|g__MSBT10801|s__MSBT11788	34	0	No	0.089714	34	0.909276	0
MSBT12204	k__Viruses|p__Pisuviricota|c__Pisoniviricetes|o__Nidovirales|f__Mononiviridae|g__MSBT11196|s__MSBT12204	34	0	No	0.091337	34	0.889044	0
MSBT13444	k__Viruses|p__Pisuviricota|c__Pisoniviricetes|o__Nidovirales|f__Mononiviridae|g__MSBT11196|s__MSBT13444	34	0	No	0.108514	34	0.883241	0
MSBT13178	k__Viruses|p__Pisuviricota|c__Pisoniviricetes|o__Nidovirales|f__Mononiviridae|g__MSBT11196|s__MSBT13178	34	0	No	0.088326	34	0.882756	0.00296176
MSBT12313	k__Viruses|p__Pisuviricota|c__Pisoniviricetes|o__Nidovirales|f__Mononiviridae|g__MSBT11196|s__MSBT12313	34	0	No	0.090406	34	0.876429	0.00435294
MSBT14229	k__Viruses|p__Pisuviricota|c__Pisoniviricetes|o__Nidovirales|f__Mononiviridae|g__MSBT11196|s__MSBT14229	34	0	No	0.105237	34	0.845088	0
MSBT12419	k__Viruses|p__Pisuviricota|c__Pisoniviricetes|o__Nidovirales|f__Mononiviridae|g__MSBT11196|s__MSBT12419	34	0	No	0.122649	34	0.833497	0
MSBT21256	k__Viruses|p__Taleaviricota|c__Tokiviricetes|o__Ligamenvirales|f__MSBT18232|g__MSBT19455|s__MSBT21256	34	0	No	0.078331	34	0.814206	0
MSBT23362	k__Viruses|p__Pisuviricota|c__Pisoniviricetes|o__Nidovirales|f__Mononiviridae|g__MSBT11308|s__MSBT23362	34	0	No	0.099689	34	0.803021	0
MSBT14495	k__Viruses|p__Pisuviricota|c__Pisoniviricetes|o__Nidovirales|f__Mononiviridae|g__MSBT11196|s__MSBT14495	34	0	No	0.048569	34	0.766135	0
MSBT11886	k__Viruses|p__Uroviricota|c__Caudoviricetes|o__Kirjokansivirales|f__Graaviviridae|g__MSBT10899|s__MSBT11886	34	0	No	0.090103	34	0.756091	0
MSBT13168	k__Viruses|p__Pisuviricota|c__Pisoniviricetes|o__Nidovirales|f__Mononiviridae|g__MSBT11196|s__MSBT13168	34	0	No	0.084997	34	0.720576	0
MSBT15379	k__Viruses|p__Pisuviricota|c__Pisoniviricetes|o__Nidovirales|f__Mononiviridae|g__MSBT11256|s__MSBT15379	34	0	No	0.034923	34	0.617176	0
MSBT15462	k__Viruses|p__Pisuviricota|c__Pisoniviricetes|o__Nidovirales|f__Mononiviridae|g__MSBT11300|s__MSBT15462	34	0	No	0.054689	34	0.556512	0
MSBT16501	k__Viruses|p__Preplasmiviricota|c__Maveriviricetes|o__MSBT11613|f__MSBT15827|g__MSBT16101|s__MSBT16501	34	0	No	0.047963	34	0.548632	0
MSBT16338	k__Viruses|p__Preplasmiviricota|c__Maveriviricetes|o__MSBT11522|f__MSBT15736|g__MSBT16010|s__MSBT16338	34	0	No	0.029763	34	0.390968	0
MSBT1099	k__Viruses|p__Kitrinoviricota|c__Alsuviricetes|o__Martellivirales|f__Bromoviridae|g__Cucumovirus|s__Cucumber_mosaic_virus__clade_4	0	34	Yes	0.04068	34	0.255324	0
MSBT520	k__Viruses|p__Preplasmiviricota|c__Tectiliviricetes|o__Rowavirales|f__Adenoviridae|g__Aviadenovirus|s__Fowl_aviadenovirus_E	1	32	Yes	0.159129	33	0.989564	0
MSBT16627	k__Viruses|p__Preplasmiviricota|c__Maveriviricetes|o__MSBT11723|f__MSBT15937|g__MSBT16211|s__MSBT16627	33	0	No	0.023143	33	0.967509	0
MSBT12996	k__Viruses|p__Pisuviricota|c__Pisoniviricetes|o__Nidovirales|f__Mononiviridae|g__MSBT11196|s__MSBT12996	33	0	No	0.092846	33	0.947564	0
MSBT2035	k__Viruses|p__Peploviricota|c__Herviviricetes|o__Herpesvirales|f__Herpesviridae|g__Simplexvirus|s__Human_alphaherpesvirus_2	17	16	Yes	0.179474	33	0.937921	0
MSBT16716	k__Viruses|p__Pisuviricota|c__Pisoniviricetes|o__Nidovirales|f__Mononiviridae|g__MSBT11210|s__MSBT16716	33	0	No	0.109349	33	0.924476	0
MSBT3430	k__Viruses|p__Uroviricota|c__Caudoviricetes|o__Crassvirales|f__Steigviridae|g__Mahlunavirus|s__Mahlunavirus_rarus	32	1	Yes	0.12384	33	0.90383	0
MSBT13837	k__Viruses|p__Pisuviricota|c__Pisoniviricetes|o__Nidovirales|f__Mononiviridae|g__MSBT11196|s__MSBT13837	33	0	No	0.108966	33	0.896509	0
MSBT17126	k__Viruses|p__Pisuviricota|c__Pisoniviricetes|o__Nidovirales|f__Mononiviridae|g__MSBT11210|s__MSBT17126	33	0	No	0.107503	33	0.891288	0
MSBT21327	k__Viruses|p__Taleaviricota|c__Tokiviricetes|o__Ligamenvirales|f__MSBT18249|g__MSBT19505|s__MSBT21327	33	0	No	0.088503	33	0.887706	0
MSBT29072	k__Viruses|p__Uroviricota|c__Caudoviricetes|o__MSBT24159|f__MSBT25471|g__MSBT27111|s__MSBT29072	33	0	No	0.087889	33	0.886739	0
MSBT14266	k__Viruses|p__Pisuviricota|c__Pisoniviricetes|o__Nidovirales|f__Mononiviridae|g__MSBT11196|s__MSBT14266	33	0	No	0.12532	33	0.863933	0
MSBT11989	k__Viruses|p__Uroviricota|c__Caudoviricetes|o__Kirjokansivirales|f__Graaviviridae|g__MSBT11002|s__MSBT11989	33	0	No	0.121071	33	0.849948	0
MSBT11828	k__Viruses|p__Uroviricota|c__Caudoviricetes|o__Kirjokansivirales|f__Graaviviridae|g__MSBT10841|s__MSBT11828	33	0	No	0.120191	33	0.849027	0
MSBT14558	k__Viruses|p__Pisuviricota|c__Pisoniviricetes|o__Nidovirales|f__Mononiviridae|g__MSBT11196|s__MSBT14558	33	0	No	0.124591	33	0.845761	0
MSBT15398	k__Viruses|p__Pisuviricota|c__Pisoniviricetes|o__Nidovirales|f__Mononiviridae|g__MSBT11267|s__MSBT15398	33	0	No	0.038557	33	0.832024	0
MSBT22884	k__Viruses|p__Nucleocytoviricota|c__MSBT18513|o__MSBT19803|f__MSBT21713|g__MSBT22336|s__MSBT22884	33	0	No	0.039669	33	0.825752	0
MSBT13005	k__Viruses|p__Pisuviricota|c__Pisoniviricetes|o__Nidovirales|f__Mononiviridae|g__MSBT11196|s__MSBT13005	33	0	No	0.07966	33	0.822612	0
MSBT11771	k__Viruses|p__Uroviricota|c__Caudoviricetes|o__Kirjokansivirales|f__Graaviviridae|g__MSBT10784|s__MSBT11771	33	0	No	0.126017	33	0.820248	0
MSBT12429	k__Viruses|p__Pisuviricota|c__Pisoniviricetes|o__Nidovirales|f__Mononiviridae|g__MSBT11196|s__MSBT12429	33	0	No	0.129037	33	0.799524	0
MSBT31597	k__Viruses|p__Negarnaviricota|c__Ellioviricetes|o__MSBT25030|f__MSBT26632|g__MSBT28591|s__MSBT31597	33	0	No	0.084911	33	0.761648	0
MSBT8837	k__Viruses|p__Uroviricota|c__Caudoviricetes|o__Crassvirales|f__Suoliviridae|g__Buorbuivirus|s__Buorbuivirus_hominis	32	1	Yes	0.129531	33	0.758158	0
MSBT16396	k__Viruses|p__Preplasmiviricota|c__Maveriviricetes|o__MSBT11545|f__MSBT15759|g__MSBT16033|s__MSBT16396	33	0	No	0.026526	33	0.753033	0
MSBT12791	k__Viruses|p__Pisuviricota|c__Pisoniviricetes|o__Nidovirales|f__Mononiviridae|g__MSBT11196|s__MSBT12791	33	0	No	0.099097	33	0.571248	0
MSBT21341	k__Viruses|p__Taleaviricota|c__Tokiviricetes|o__Ligamenvirales|f__MSBT18255|g__MSBT19514|s__MSBT21341	33	0	No	0.0734	33	0.568421	0
MSBT6541	k__Viruses|p__Uroviricota|c__Caudoviricetes|o__Crassvirales|f__Suoliviridae|g__Burzaovirus|s__Burzaovirus_faecalis	31	2	Yes	0.169471	33	0.543627	0
MSBT614	k__Viruses|p__Cressdnaviricota|c__Arfiviricetes|o__Cirlivirales|f__Circoviridae|g__Circovirus|s__Duck_circovirus__clade_1	0	32	Yes	0.010777	32	1	0
MSBT737	k__Viruses|p__Peploviricota|c__Herviviricetes|o__Herpesvirales|f__Alloherpesviridae|g__Cyprinivirus|s__Cyprinid_herpesvirus_3	10	22	Yes	0.216791	32	0.981166	0
MSBT20625	k__Viruses|p__Taleaviricota|c__Tokiviricetes|o__Ligamenvirales|f__MSBT18226|g__MSBT19095|s__MSBT20625	32	0	No	0.136817	32	0.960912	0
MSBT17036	k__Viruses|p__Pisuviricota|c__Pisoniviricetes|o__Nidovirales|f__Mononiviridae|g__MSBT11210|s__MSBT17036	32	0	No	0.115123	32	0.929256	0
MSBT17198	k__Viruses|p__Pisuviricota|c__Pisoniviricetes|o__Nidovirales|f__Mononiviridae|g__MSBT11210|s__MSBT17198	32	0	No	0.125103	32	0.926184	0
MSBT13216	k__Viruses|p__Pisuviricota|c__Pisoniviricetes|o__Nidovirales|f__Mononiviridae|g__MSBT11196|s__MSBT13216	32	0	No	0.099929	32	0.916791	0
MSBT14855	k__Viruses|p__Pisuviricota|c__Pisoniviricetes|o__Nidovirales|f__Mononiviridae|g__MSBT11196|s__MSBT14855	32	0	No	0.082803	32	0.906903	0
MSBT21296	k__Viruses|p__Taleaviricota|c__Tokiviricetes|o__Ligamenvirales|f__MSBT18238|g__MSBT19483|s__MSBT21296	32	0	No	0.041343	32	0.887753	0
MSBT13078	k__Viruses|p__Pisuviricota|c__Pisoniviricetes|o__Nidovirales|f__Mononiviridae|g__MSBT11196|s__MSBT13078	32	0	No	0.100214	32	0.871456	0
MSBT12756	k__Viruses|p__Pisuviricota|c__Pisoniviricetes|o__Nidovirales|f__Mononiviridae|g__MSBT11196|s__MSBT12756	32	0	No	0.0746	32	0.868356	0
MSBT20489	k__Viruses|p__Taleaviricota|c__Tokiviricetes|o__Ligamenvirales|f__MSBT18226|g__MSBT19081|s__MSBT20489	32	0	No	0.065817	32	0.831044	0
MSBT33037	k__Viruses|p__Negarnaviricota|c__Ellioviricetes|o__MSBT25030|f__MSBT26632|g__MSBT28591|s__MSBT33037	32	0	No	0.077489	32	0.825469	0
MSBT12158	k__Viruses|p__Uroviricota|c__Caudoviricetes|o__Kirjokansivirales|f__Graaviviridae|g__MSBT11171|s__MSBT12158	32	0	No	0.107811	32	0.823925	0
MSBT13146	k__Viruses|p__Pisuviricota|c__Pisoniviricetes|o__Nidovirales|f__Mononiviridae|g__MSBT11196|s__MSBT13146	32	0	No	0.116866	32	0.79625	0
MSBT14790	k__Viruses|p__Pisuviricota|c__Pisoniviricetes|o__Nidovirales|f__Mononiviridae|g__MSBT11196|s__MSBT14790	32	0	No	0.067314	32	0.753006	0
MSBT12882	k__Viruses|p__Pisuviricota|c__Pisoniviricetes|o__Nidovirales|f__Mononiviridae|g__MSBT11196|s__MSBT12882	32	0	No	0.088309	32	0.752759	0
MSBT17203	k__Viruses|p__Pisuviricota|c__Pisoniviricetes|o__Nidovirales|f__Mononiviridae|g__MSBT11210|s__MSBT17203	32	0	No	0.118546	32	0.738738	0
MSBT12114	k__Viruses|p__Uroviricota|c__Caudoviricetes|o__Kirjokansivirales|f__Graaviviridae|g__MSBT11127|s__MSBT12114	32	0	No	0.077937	32	0.724791	0
MSBT12458	k__Viruses|p__Pisuviricota|c__Pisoniviricetes|o__Nidovirales|f__Mononiviridae|g__MSBT11196|s__MSBT12458	32	0	No	0.057643	32	0.700072	0.00804375
MSBT15296	k__Viruses|p__Pisuviricota|c__Pisoniviricetes|o__Nidovirales|f__Mononiviridae|g__MSBT11225|s__MSBT15296	32	0	No	0.069906	32	0.682228	0
MSBT14079	k__Viruses|p__Pisuviricota|c__Pisoniviricetes|o__Nidovirales|f__Mononiviridae|g__MSBT11196|s__MSBT14079	32	0	No	0.090606	32	0.649791	0
MSBT11766	k__Viruses|p__Uroviricota|c__Caudoviricetes|o__Kirjokansivirales|f__Graaviviridae|g__MSBT10779|s__MSBT11766	32	0	No	0.120983	32	0.589812	0
MSBT13163	k__Viruses|p__Pisuviricota|c__Pisoniviricetes|o__Nidovirales|f__Mononiviridae|g__MSBT11196|s__MSBT13163	32	0	No	0.200954	32	0.542231	0
MSBT20500	k__Viruses|p__Taleaviricota|c__Tokiviricetes|o__Ligamenvirales|f__MSBT18226|g__MSBT19082|s__MSBT20500	31	0	No	0.17068	31	0.975577	0
MSBT22846	k__Viruses|p__Nucleocytoviricota|c__MSBT18497|o__MSBT19785|f__MSBT21684|g__MSBT22298|s__MSBT22846	31	0	No	0.02998	31	0.943629	0
MSBT13305	k__Viruses|p__Pisuviricota|c__Pisoniviricetes|o__Nidovirales|f__Mononiviridae|g__MSBT11196|s__MSBT13305	31	0	No	0.105869	31	0.938552	0
MSBT28728	k__Viruses|p__Uroviricota|c__Caudoviricetes|o__MSBT24033|f__MSBT25185|g__MSBT26767|s__MSBT28728	31	0	No	0.119957	31	0.913403	0.0060871
MSBT30118	k__Viruses|p__Uroviricota|c__Caudoviricetes|o__MSBT24870|f__MSBT26396|g__MSBT28157|s__MSBT30118	31	0	No	0.058569	31	0.9128	0
MSBT14924	k__Viruses|p__Pisuviricota|c__Pisoniviricetes|o__Nidovirales|f__Mononiviridae|g__MSBT11196|s__MSBT14924	31	0	No	0.08656	31	0.855239	0
MSBT14802	k__Viruses|p__Pisuviricota|c__Pisoniviricetes|o__Nidovirales|f__Mononiviridae|g__MSBT11196|s__MSBT14802	31	0	No	0.103249	31	0.843065	0
MSBT12484	k__Viruses|p__Pisuviricota|c__Pisoniviricetes|o__Nidovirales|f__Mononiviridae|g__MSBT11196|s__MSBT12484	31	0	No	0.143929	31	0.821561	0
MSBT13530	k__Viruses|p__Pisuviricota|c__Pisoniviricetes|o__Nidovirales|f__Mononiviridae|g__MSBT11196|s__MSBT13530	31	0	No	0.061346	31	0.794252	0
MSBT13123	k__Viruses|p__Pisuviricota|c__Pisoniviricetes|o__Nidovirales|f__Mononiviridae|g__MSBT11196|s__MSBT13123	31	0	No	0.132177	31	0.788255	0
MSBT12598	k__Viruses|p__Pisuviricota|c__Pisoniviricetes|o__Nidovirales|f__Mononiviridae|g__MSBT11196|s__MSBT12598	31	0	No	0.092934	31	0.778671	0
MSBT7184	k__Viruses|p__Uroviricota|c__Caudoviricetes|o__Crassvirales|f__Steigviridae|g__Kahnovirus|s__Kahnovirus_oralis	30	1	Yes	0.131074	31	0.759545	0
MSBT12476	k__Viruses|p__Pisuviricota|c__Pisoniviricetes|o__Nidovirales|f__Mononiviridae|g__MSBT11196|s__MSBT12476	31	0	No	0.082357	31	0.747768	0
MSBT17246	k__Viruses|p__Pisuviricota|c__Pisoniviricetes|o__Nidovirales|f__Mononiviridae|g__MSBT11210|s__MSBT17246	31	0	No	0.129254	31	0.744545	0
MSBT11853	k__Viruses|p__Uroviricota|c__Caudoviricetes|o__Kirjokansivirales|f__Graaviviridae|g__MSBT10866|s__MSBT11853	31	0	No	0.136297	31	0.732135	0
MSBT12464	k__Viruses|p__Pisuviricota|c__Pisoniviricetes|o__Nidovirales|f__Mononiviridae|g__MSBT11196|s__MSBT12464	31	0	No	0.06116	31	0.723626	0.00560323
MSBT15189	k__Viruses|p__Pisuviricota|c__Pisoniviricetes|o__Nidovirales|f__Mononiviridae|g__MSBT11202|s__MSBT15189	31	0	No	0.053666	31	0.714239	0.00363871
MSBT13523	k__Viruses|p__Pisuviricota|c__Pisoniviricetes|o__Nidovirales|f__Mononiviridae|g__MSBT11196|s__MSBT13523	31	0	No	0.070634	31	0.693255	0
MSBT44772	k__Viruses|p__Negarnaviricota|c__Ellioviricetes|o__MSBT25030|f__MSBT26616|g__MSBT28575|s__MSBT44772	31	0	No	0.13042	31	0.635952	0
MSBT3247	k__Viruses|p__Uroviricota|c__Caudoviricetes|o__Crassvirales|f__Suoliviridae|g__Burzaovirus|s__Burzaovirus_coli	30	1	Yes	0.146051	31	0.594042	0
MSBT21143	k__Viruses|p__Taleaviricota|c__Tokiviricetes|o__Ligamenvirales|f__MSBT18227|g__MSBT19400|s__MSBT21143	31	0	No	0.060923	31	0.588039	0
MSBT21342	k__Viruses|p__Taleaviricota|c__Tokiviricetes|o__Ligamenvirales|f__MSBT18255|g__MSBT19514|s__MSBT21342	31	0	No	0.100977	31	0.572845	0
MSBT207	k__Viruses|p__Kitrinoviricota|c__Alsuviricetes|o__Martellivirales|f__Bromoviridae|g__Cucumovirus|s__Cucumber_mosaic_virus__clade_0	0	31	Yes	0.058003	31	0.25379	0
MSBT211	k__Viruses|p__Nucleocytoviricota|c__Pokkesviricetes|o__Chitovirales|f__Poxviridae|g__Molluscipoxvirus|s__Molluscum_contagiosum_virus	0	30	Yes	0.199949	30	0.996837	0
MSBT16355	k__Viruses|p__Preplasmiviricota|c__Maveriviricetes|o__MSBT11529|f__MSBT15743|g__MSBT16017|s__MSBT16355	30	0	No	0.027969	30	0.986203	0
MSBT14116	k__Viruses|p__Pisuviricota|c__Pisoniviricetes|o__Nidovirales|f__Mononiviridae|g__MSBT11196|s__MSBT14116	30	0	No	0.078546	30	0.95021	0
MSBT16327	k__Viruses|p__Preplasmiviricota|c__Maveriviricetes|o__MSBT11515|f__MSBT15729|g__MSBT16003|s__MSBT16327	30	0	No	0.050606	30	0.948633	0
MSBT13602	k__Viruses|p__Pisuviricota|c__Pisoniviricetes|o__Nidovirales|f__Mononiviridae|g__MSBT11196|s__MSBT13602	30	0	No	0.069266	30	0.927743	0.00542667
MSBT11793	k__Viruses|p__Uroviricota|c__Caudoviricetes|o__Kirjokansivirales|f__Graaviviridae|g__MSBT10806|s__MSBT11793	30	0	No	0.11774	30	0.920273	0
MSBT14719	k__Viruses|p__Pisuviricota|c__Pisoniviricetes|o__Nidovirales|f__Mononiviridae|g__MSBT11196|s__MSBT14719	30	0	No	0.130614	30	0.917673	0
MSBT12216	k__Viruses|p__Pisuviricota|c__Pisoniviricetes|o__Nidovirales|f__Mononiviridae|g__MSBT11196|s__MSBT12216	30	0	No	0.078223	30	0.915777	0
MSBT11834	k__Viruses|p__Uroviricota|c__Caudoviricetes|o__Kirjokansivirales|f__Graaviviridae|g__MSBT10847|s__MSBT11834	30	0	No	0.14686	30	0.913707	0
MSBT12805	k__Viruses|p__Pisuviricota|c__Pisoniviricetes|o__Nidovirales|f__Mononiviridae|g__MSBT11196|s__MSBT12805	30	0	No	0.131629	30	0.907467	0
MSBT12931	k__Viruses|p__Pisuviricota|c__Pisoniviricetes|o__Nidovirales|f__Mononiviridae|g__MSBT11196|s__MSBT12931	30	0	No	0.099474	30	0.865157	0
MSBT22926	k__Viruses|p__Nucleocytoviricota|c__MSBT18539|o__MSBT19831|f__MSBT21752|g__MSBT22378|s__MSBT22926	30	0	No	0.032771	30	0.863423	0
MSBT16328	k__Viruses|p__Preplasmiviricota|c__Maveriviricetes|o__MSBT11515|f__MSBT15729|g__MSBT16003|s__MSBT16328	30	0	No	0.040623	30	0.85675	0
MSBT17467	k__Viruses|p__Pisuviricota|c__Pisoniviricetes|o__Nidovirales|f__Mononiviridae|g__MSBT11210|s__MSBT17467	30	0	No	0.082529	30	0.850283	0
MSBT12903	k__Viruses|p__Pisuviricota|c__Pisoniviricetes|o__Nidovirales|f__Mononiviridae|g__MSBT11196|s__MSBT12903	30	0	No	0.074977	30	0.807543	0
MSBT12353	k__Viruses|p__Pisuviricota|c__Pisoniviricetes|o__Nidovirales|f__Mononiviridae|g__MSBT11196|s__MSBT12353	30	0	No	0.101446	30	0.806133	0.00283333
MSBT12728	k__Viruses|p__Pisuviricota|c__Pisoniviricetes|o__Nidovirales|f__Mononiviridae|g__MSBT11196|s__MSBT12728	30	0	No	0.082957	30	0.79557	0
MSBT12252	k__Viruses|p__Pisuviricota|c__Pisoniviricetes|o__Nidovirales|f__Mononiviridae|g__MSBT11196|s__MSBT12252	30	0	No	0.145146	30	0.77124	0
MSBT13049	k__Viruses|p__Pisuviricota|c__Pisoniviricetes|o__Nidovirales|f__Mononiviridae|g__MSBT11196|s__MSBT13049	30	0	No	0.073137	30	0.76615	0
MSBT23550	k__Viruses|p__Pisuviricota|c__Pisoniviricetes|o__Nidovirales|f__Mononiviridae|g__MSBT11308|s__MSBT23550	30	0	No	0.096111	30	0.74146	0
MSBT12978	k__Viruses|p__Pisuviricota|c__Pisoniviricetes|o__Nidovirales|f__Mononiviridae|g__MSBT11196|s__MSBT12978	30	0	No	0.149597	30	0.730167	0
MSBT23350	k__Viruses|p__Pisuviricota|c__Pisoniviricetes|o__Nidovirales|f__Mononiviridae|g__MSBT11308|s__MSBT23350	30	0	No	0.091057	30	0.689927	0
MSBT28793	k__Viruses|p__Uroviricota|c__Caudoviricetes|o__MSBT24043|f__MSBT25244|g__MSBT26832|s__MSBT28793	30	0	No	0.099954	30	0.686537	0.00371
MSBT2639	k__Viruses|p__Uroviricota|c__Caudoviricetes|o__Crassvirales|f__Suoliviridae|g__Buchavirus|s__Buchavirus_hiberniae	28	2	Yes	0.156354	30	0.643057	0
MSBT12040	k__Viruses|p__Uroviricota|c__Caudoviricetes|o__Kirjokansivirales|f__Graaviviridae|g__MSBT11053|s__MSBT12040	30	0	No	0.138509	30	0.624263	0
MSBT14316	k__Viruses|p__Pisuviricota|c__Pisoniviricetes|o__Nidovirales|f__Mononiviridae|g__MSBT11196|s__MSBT14316	30	0	No	0.099129	30	0.592073	0
MSBT15166	k__Viruses|p__Pisuviricota|c__Pisoniviricetes|o__Nidovirales|f__Mononiviridae|g__MSBT11198|s__MSBT15166	30	0	No	0.060791	30	0.550237	0
MSBT17035	k__Viruses|p__Pisuviricota|c__Pisoniviricetes|o__Nidovirales|f__Mononiviridae|g__MSBT11210|s__MSBT17035	30	0	No	0.105591	30	0.540243	0
MSBT746	k__Viruses|p__Peploviricota|c__Herviviricetes|o__Herpesvirales|f__Herpesviridae|g__Varicellovirus|s__Equid_alphaherpesvirus_1	0	29	Yes	0.242454	29	0.996041	0
MSBT13526	k__Viruses|p__Pisuviricota|c__Pisoniviricetes|o__Nidovirales|f__Mononiviridae|g__MSBT11196|s__MSBT13526	29	0	No	0.155043	29	0.962766	0
MSBT12812	k__Viruses|p__Pisuviricota|c__Pisoniviricetes|o__Nidovirales|f__Mononiviridae|g__MSBT11196|s__MSBT12812	29	0	No	0.118991	29	0.949221	0.00891724
MSBT11961	k__Viruses|p__Uroviricota|c__Caudoviricetes|o__Kirjokansivirales|f__Graaviviridae|g__MSBT10974|s__MSBT11961	29	0	No	0.1019	29	0.946924	0
MSBT12771	k__Viruses|p__Pisuviricota|c__Pisoniviricetes|o__Nidovirales|f__Mononiviridae|g__MSBT11196|s__MSBT12771	29	0	No	0.111803	29	0.938469	0
MSBT9346	k__Viruses|p__Uroviricota|c__Caudoviricetes|o__Crassvirales|f__Intestiviridae|g__Diorhovirus|s__Diorhovirus_intestinalis	28	1	Yes	0.111494	29	0.929493	0
MSBT23921	k__Viruses|p__Pisuviricota|c__Pisoniviricetes|o__Nidovirales|f__Mononiviridae|g__MSBT11308|s__MSBT23921	29	0	No	0.079914	29	0.918993	0.00284828
MSBT23792	k__Viruses|p__Pisuviricota|c__Pisoniviricetes|o__Nidovirales|f__Mononiviridae|g__MSBT11308|s__MSBT23792	29	0	No	0.121651	29	0.913403	0
MSBT14241	k__Viruses|p__Pisuviricota|c__Pisoniviricetes|o__Nidovirales|f__Mononiviridae|g__MSBT11196|s__MSBT14241	29	0	No	0.117171	29	0.91301	0
MSBT13725	k__Viruses|p__Pisuviricota|c__Pisoniviricetes|o__Nidovirales|f__Mononiviridae|g__MSBT11196|s__MSBT13725	29	0	No	0.123154	29	0.906759	0
MSBT14416	k__Viruses|p__Pisuviricota|c__Pisoniviricetes|o__Nidovirales|f__Mononiviridae|g__MSBT11196|s__MSBT14416	29	0	No	0.075183	29	0.901983	0
MSBT12956	k__Viruses|p__Pisuviricota|c__Pisoniviricetes|o__Nidovirales|f__Mononiviridae|g__MSBT11196|s__MSBT12956	29	0	No	0.069263	29	0.853893	0
MSBT11803	k__Viruses|p__Uroviricota|c__Caudoviricetes|o__Kirjokansivirales|f__Graaviviridae|g__MSBT10816|s__MSBT11803	29	0	No	0.16588	29	0.836731	0
MSBT17446	k__Viruses|p__Pisuviricota|c__Pisoniviricetes|o__Nidovirales|f__Mononiviridae|g__MSBT11210|s__MSBT17446	29	0	No	0.096794	29	0.829452	0
MSBT13510	k__Viruses|p__Pisuviricota|c__Pisoniviricetes|o__Nidovirales|f__Mononiviridae|g__MSBT11196|s__MSBT13510	29	0	No	0.113529	29	0.815562	0
MSBT13957	k__Viruses|p__Pisuviricota|c__Pisoniviricetes|o__Nidovirales|f__Mononiviridae|g__MSBT11196|s__MSBT13957	29	0	No	0.081257	29	0.803138	0.0753379
MSBT14576	k__Viruses|p__Pisuviricota|c__Pisoniviricetes|o__Nidovirales|f__Mononiviridae|g__MSBT11196|s__MSBT14576	29	0	No	0.076154	29	0.800207	0
MSBT14504	k__Viruses|p__Pisuviricota|c__Pisoniviricetes|o__Nidovirales|f__Mononiviridae|g__MSBT11196|s__MSBT14504	29	0	No	0.103631	29	0.793097	0
MSBT20630	k__Viruses|p__Taleaviricota|c__Tokiviricetes|o__Ligamenvirales|f__MSBT18226|g__MSBT19097|s__MSBT20630	29	0	No	0.109834	29	0.761572	0
MSBT17442	k__Viruses|p__Pisuviricota|c__Pisoniviricetes|o__Nidovirales|f__Mononiviridae|g__MSBT11210|s__MSBT17442	29	0	No	0.097643	29	0.727483	0
MSBT14384	k__Viruses|p__Pisuviricota|c__Pisoniviricetes|o__Nidovirales|f__Mononiviridae|g__MSBT11196|s__MSBT14384	29	0	No	0.079223	29	0.715893	0
MSBT14073	k__Viruses|p__Pisuviricota|c__Pisoniviricetes|o__Nidovirales|f__Mononiviridae|g__MSBT11196|s__MSBT14073	29	0	No	0.093429	29	0.714876	0
MSBT16376	k__Viruses|p__Preplasmiviricota|c__Maveriviricetes|o__MSBT11534|f__MSBT15748|g__MSBT16022|s__MSBT16376	29	0	No	0.027046	29	0.69111	0
MSBT14853	k__Viruses|p__Pisuviricota|c__Pisoniviricetes|o__Nidovirales|f__Mononiviridae|g__MSBT11196|s__MSBT14853	29	0	No	0.07976	29	0.688241	0
MSBT12073	k__Viruses|p__Uroviricota|c__Caudoviricetes|o__Kirjokansivirales|f__Graaviviridae|g__MSBT11086|s__MSBT12073	29	0	No	0.099029	29	0.679545	0
MSBT13248	k__Viruses|p__Pisuviricota|c__Pisoniviricetes|o__Nidovirales|f__Mononiviridae|g__MSBT11196|s__MSBT13248	29	0	No	0.102417	29	0.645255	0
MSBT13888	k__Viruses|p__Pisuviricota|c__Pisoniviricetes|o__Nidovirales|f__Mononiviridae|g__MSBT11196|s__MSBT13888	29	0	No	0.110923	29	0.58849	0
MSBT13006	k__Viruses|p__Pisuviricota|c__Pisoniviricetes|o__Nidovirales|f__Mononiviridae|g__MSBT11196|s__MSBT13006	29	0	No	0.107797	29	0.577645	0
MSBT31068	k__Viruses|p__Negarnaviricota|c__Ellioviricetes|o__MSBT25030|f__MSBT26632|g__MSBT28591|s__MSBT31068	29	0	No	0.095511	29	0.558441	0
MSBT13490	k__Viruses|p__Pisuviricota|c__Pisoniviricetes|o__Nidovirales|f__Mononiviridae|g__MSBT11196|s__MSBT13490	29	0	No	0.055386	29	0.544455	0.00251034
MSBT13022	k__Viruses|p__Pisuviricota|c__Pisoniviricetes|o__Nidovirales|f__Mononiviridae|g__MSBT11196|s__MSBT13022	29	0	No	0.168331	29	0.5298	0
MSBT575	k__Viruses|p__Preplasmiviricota|c__Tectiliviricetes|o__Rowavirales|f__Adenoviridae|g__Aviadenovirus|s__Fowl_aviadenovirus_D__clade_0	0	28	Yes	0.140971	28	0.997939	0
MSBT743	k__Viruses|p__Peploviricota|c__Herviviricetes|o__Herpesvirales|f__Malacoherpesviridae|g__Ostreavirus|s__Ostreid_herpesvirus_1	0	28	Yes	0.203431	28	0.986786	0
MSBT16493	k__Viruses|p__Preplasmiviricota|c__Maveriviricetes|o__MSBT11608|f__MSBT15822|g__MSBT16096|s__MSBT16493	28	0	No	0.03102	28	0.960071	0
MSBT14379	k__Viruses|p__Pisuviricota|c__Pisoniviricetes|o__Nidovirales|f__Mononiviridae|g__MSBT11196|s__MSBT14379	28	0	No	0.089129	28	0.941754	0.0111607
MSBT14682	k__Viruses|p__Pisuviricota|c__Pisoniviricetes|o__Nidovirales|f__Mononiviridae|g__MSBT11196|s__MSBT14682	28	0	No	0.070906	28	0.932521	0
MSBT12286	k__Viruses|p__Pisuviricota|c__Pisoniviricetes|o__Nidovirales|f__Mononiviridae|g__MSBT11196|s__MSBT12286	28	0	No	0.088246	28	0.932046	0
MSBT12397	k__Viruses|p__Pisuviricota|c__Pisoniviricetes|o__Nidovirales|f__Mononiviridae|g__MSBT11196|s__MSBT12397	28	0	No	0.121191	28	0.931	0
MSBT20621	k__Viruses|p__Taleaviricota|c__Tokiviricetes|o__Ligamenvirales|f__MSBT18226|g__MSBT19095|s__MSBT20621	28	0	No	0.092357	28	0.928068	0
MSBT13081	k__Viruses|p__Pisuviricota|c__Pisoniviricetes|o__Nidovirales|f__Mononiviridae|g__MSBT11196|s__MSBT13081	28	0	No	0.136763	28	0.884504	0
MSBT20792	k__Viruses|p__Taleaviricota|c__Tokiviricetes|o__Ligamenvirales|f__MSBT18226|g__MSBT19159|s__MSBT20792	28	0	No	0.091906	28	0.866814	0
MSBT5841	k__Viruses|p__Nucleocytoviricota|c__Pokkesviricetes|o__Chitovirales|f__Poxviridae|g__Avipoxvirus|s__Fowlpox_virus__clade_1	27	1	Yes	0.179971	28	0.863057	0
MSBT15079	k__Viruses|p__Pisuviricota|c__Pisoniviricetes|o__Nidovirales|f__Mononiviridae|g__MSBT11196|s__MSBT15079	28	0	No	0.090346	28	0.859914	0
MSBT16679	k__Viruses|p__Pisuviricota|c__Pisoniviricetes|o__Nidovirales|f__Mononiviridae|g__MSBT11210|s__MSBT16679	28	0	No	0.127931	28	0.857911	0
MSBT13436	k__Viruses|p__Pisuviricota|c__Pisoniviricetes|o__Nidovirales|f__Mononiviridae|g__MSBT11196|s__MSBT13436	28	0	No	0.127557	28	0.852129	0
MSBT17914	k__Viruses|p__Preplasmiviricota|c__Maveriviricetes|o__MSBT11531|f__MSBT15745|g__MSBT16019|s__MSBT17914	28	0	No	0.074254	28	0.851743	0
MSBT12399	k__Viruses|p__Pisuviricota|c__Pisoniviricetes|o__Nidovirales|f__Mononiviridae|g__MSBT11196|s__MSBT12399	28	0	No	0.085443	28	0.844239	0.00729643
MSBT13904	k__Viruses|p__Pisuviricota|c__Pisoniviricetes|o__Nidovirales|f__Mononiviridae|g__MSBT11196|s__MSBT13904	28	0	No	0.086069	28	0.841575	0
MSBT6188	k__Viruses|p__Uroviricota|c__Caudoviricetes|o__Crassvirales|f__Steigviridae|g__Kehishuvirus|s__Kehishuvirus_splanchnicus	27	1	Yes	0.122503	28	0.840436	0
MSBT13827	k__Viruses|p__Pisuviricota|c__Pisoniviricetes|o__Nidovirales|f__Mononiviridae|g__MSBT11196|s__MSBT13827	28	0	No	0.054994	28	0.834796	0
MSBT16691	k__Viruses|p__Pisuviricota|c__Pisoniviricetes|o__Nidovirales|f__Mononiviridae|g__MSBT11210|s__MSBT16691	28	0	No	0.102469	28	0.828204	0
MSBT13631	k__Viruses|p__Pisuviricota|c__Pisoniviricetes|o__Nidovirales|f__Mononiviridae|g__MSBT11196|s__MSBT13631	28	0	No	0.118651	28	0.811954	0
MSBT12506	k__Viruses|p__Pisuviricota|c__Pisoniviricetes|o__Nidovirales|f__Mononiviridae|g__MSBT11196|s__MSBT12506	28	0	No	0.098586	28	0.810054	0
MSBT13982	k__Viruses|p__Pisuviricota|c__Pisoniviricetes|o__Nidovirales|f__Mononiviridae|g__MSBT11196|s__MSBT13982	28	0	No	0.091834	28	0.791782	0
MSBT11782	k__Viruses|p__Uroviricota|c__Caudoviricetes|o__Kirjokansivirales|f__Graaviviridae|g__MSBT10795|s__MSBT11782	28	0	No	0.161669	28	0.765375	0
MSBT13408	k__Viruses|p__Pisuviricota|c__Pisoniviricetes|o__Nidovirales|f__Mononiviridae|g__MSBT11196|s__MSBT13408	28	0	No	0.066771	28	0.746339	0
MSBT16787	k__Viruses|p__Pisuviricota|c__Pisoniviricetes|o__Nidovirales|f__Mononiviridae|g__MSBT11210|s__MSBT16787	28	0	No	0.128803	28	0.743329	0
MSBT13720	k__Viruses|p__Pisuviricota|c__Pisoniviricetes|o__Nidovirales|f__Mononiviridae|g__MSBT11196|s__MSBT13720	28	0	No	0.067669	28	0.731564	0
MSBT28684	k__Viruses|p__Uroviricota|c__Caudoviricetes|o__MSBT24033|f__MSBT25153|g__MSBT26723|s__MSBT28684	28	0	No	0.167663	28	0.719421	0
MSBT20981	k__Viruses|p__Taleaviricota|c__Tokiviricetes|o__Ligamenvirales|f__MSBT18226|g__MSBT19278|s__MSBT20981	28	0	No	0.072389	28	0.71665	0
MSBT12725	k__Viruses|p__Pisuviricota|c__Pisoniviricetes|o__Nidovirales|f__Mononiviridae|g__MSBT11196|s__MSBT12725	28	0	No	0.064497	28	0.715046	0
MSBT15330	k__Viruses|p__Pisuviricota|c__Pisoniviricetes|o__Nidovirales|f__Mononiviridae|g__MSBT11234|s__MSBT15330	28	0	No	0.041746	28	0.714157	0
MSBT13344	k__Viruses|p__Pisuviricota|c__Pisoniviricetes|o__Nidovirales|f__Mononiviridae|g__MSBT11196|s__MSBT13344	28	0	No	0.159151	28	0.699996	0
MSBT20791	k__Viruses|p__Taleaviricota|c__Tokiviricetes|o__Ligamenvirales|f__MSBT18226|g__MSBT19159|s__MSBT20791	28	0	No	0.059766	28	0.671539	0
MSBT13841	k__Viruses|p__Pisuviricota|c__Pisoniviricetes|o__Nidovirales|f__Mononiviridae|g__MSBT11196|s__MSBT13841	28	0	No	0.068531	28	0.6638	0
MSBT11946	k__Viruses|p__Uroviricota|c__Caudoviricetes|o__Kirjokansivirales|f__Graaviviridae|g__MSBT10959|s__MSBT11946	28	0	No	0.084997	28	0.648893	0
MSBT14486	k__Viruses|p__Pisuviricota|c__Pisoniviricetes|o__Nidovirales|f__Mononiviridae|g__MSBT11196|s__MSBT14486	28	0	No	0.072137	28	0.615379	0
MSBT15673	k__Viruses|p__Pisuviricota|c__Pisoniviricetes|o__Nidovirales|f__Mononiviridae|g__MSBT11459|s__MSBT15673	28	0	No	0.034771	28	0.594796	0
MSBT529	k__Viruses|p__Duplornaviricota|c__Resentoviricetes|o__Reovirales|f__Sedoreoviridae|g__Rotavirus|s__Rotavirus_A__clade_14	0	28	Yes	0.052174	28	0.0349	0
MSBT11841	k__Viruses|p__Uroviricota|c__Caudoviricetes|o__Kirjokansivirales|f__Graaviviridae|g__MSBT10854|s__MSBT11841	27	0	No	0.14132	27	0.977111	0
MSBT14766	k__Viruses|p__Pisuviricota|c__Pisoniviricetes|o__Nidovirales|f__Mononiviridae|g__MSBT11196|s__MSBT14766	27	0	No	0.133726	27	0.960556	0
MSBT13775	k__Viruses|p__Pisuviricota|c__Pisoniviricetes|o__Nidovirales|f__Mononiviridae|g__MSBT11196|s__MSBT13775	27	0	No	0.094091	27	0.941533	0
MSBT20260	k__Viruses|p__Dividoviricota|c__Laserviricetes|o__Halopanivirales|f__MSBT18074|g__MSBT18918|s__MSBT20260	27	0	No	0.122734	27	0.940907	0
MSBT15361	k__Viruses|p__Pisuviricota|c__Pisoniviricetes|o__Nidovirales|f__Mononiviridae|g__MSBT11252|s__MSBT15361	27	0	No	0.089789	27	0.937911	0
MSBT12503	k__Viruses|p__Pisuviricota|c__Pisoniviricetes|o__Nidovirales|f__Mononiviridae|g__MSBT11196|s__MSBT12503	27	0	No	0.053143	27	0.890626	0
MSBT12300	k__Viruses|p__Pisuviricota|c__Pisoniviricetes|o__Nidovirales|f__Mononiviridae|g__MSBT11196|s__MSBT12300	27	0	No	0.083314	27	0.845478	0
MSBT32510	k__Viruses|p__Negarnaviricota|c__Ellioviricetes|o__MSBT25030|f__MSBT26632|g__MSBT28591|s__MSBT32510	27	0	No	0.072149	27	0.842974	0
MSBT20788	k__Viruses|p__Taleaviricota|c__Tokiviricetes|o__Ligamenvirales|f__MSBT18226|g__MSBT19158|s__MSBT20788	27	0	No	0.126451	27	0.829656	0.00271111
MSBT17292	k__Viruses|p__Pisuviricota|c__Pisoniviricetes|o__Nidovirales|f__Mononiviridae|g__MSBT11210|s__MSBT17292	27	0	No	0.079454	27	0.750711	0
MSBT13004	k__Viruses|p__Pisuviricota|c__Pisoniviricetes|o__Nidovirales|f__Mononiviridae|g__MSBT11196|s__MSBT13004	27	0	No	0.10776	27	0.7468	0
MSBT40693	k__Viruses|p__Negarnaviricota|c__Ellioviricetes|o__MSBT25030|f__MSBT26610|g__MSBT28569|s__MSBT40693	27	0	No	0.060451	27	0.718133	0
MSBT15541	k__Viruses|p__Pisuviricota|c__Pisoniviricetes|o__Nidovirales|f__Mononiviridae|g__MSBT11348|s__MSBT15541	27	0	No	0.059289	27	0.706985	0
MSBT13691	k__Viruses|p__Pisuviricota|c__Pisoniviricetes|o__Nidovirales|f__Mononiviridae|g__MSBT11196|s__MSBT13691	27	0	No	0.076849	27	0.684889	0
MSBT13476	k__Viruses|p__Pisuviricota|c__Pisoniviricetes|o__Nidovirales|f__Mononiviridae|g__MSBT11196|s__MSBT13476	27	0	No	0.094257	27	0.651759	0.000811111
MSBT15205	k__Viruses|p__Pisuviricota|c__Pisoniviricetes|o__Nidovirales|f__Mononiviridae|g__MSBT11207|s__MSBT15205	27	0	No	0.036	27	0.638278	0
MSBT14592	k__Viruses|p__Pisuviricota|c__Pisoniviricetes|o__Nidovirales|f__Mononiviridae|g__MSBT11196|s__MSBT14592	27	0	No	0.078463	27	0.629344	0
MSBT12173	k__Viruses|p__Uroviricota|c__Caudoviricetes|o__Kirjokansivirales|f__Graaviviridae|g__MSBT11186|s__MSBT12173	27	0	No	0.122891	27	0.5634	0
MSBT199	k__Viruses|p__Duplornaviricota|c__Resentoviricetes|o__Reovirales|f__Sedoreoviridae|g__Rotavirus|s__Rotavirus_C__clade_0	0	27	Yes	0.078894	27	0.0344185	0
MSBT424	k__Viruses|p__Duplornaviricota|c__Resentoviricetes|o__Reovirales|f__Sedoreoviridae|g__Rotavirus|s__Rotavirus_A__clade_9	0	27	Yes	0.061626	27	0.0337333	0
MSBT892	k__Viruses|p__Cressdnaviricota|c__Arfiviricetes|o__Cirlivirales|f__Circoviridae|g__Circovirus|s__Pigeon_circovirus__clade_1	0	26	Yes	0.016989	26	1	0
MSBT461	k__Viruses|p__Cressdnaviricota|c__Arfiviricetes|o__Cirlivirales|f__Circoviridae|g__Circovirus|s__Beak_and_feather_disease_virus__clade_8	0	26	Yes	0.009249	26	0.996535	0
MSBT12049	k__Viruses|p__Uroviricota|c__Caudoviricetes|o__Kirjokansivirales|f__Graaviviridae|g__MSBT11062|s__MSBT12049	26	0	No	0.113137	26	0.98015	0
MSBT4874	k__Viruses|p__Uroviricota|c__Caudoviricetes|o__Crassvirales|f__Steigviridae|g__Kolpuevirus|s__Kolpuevirus_coli	24	2	Yes	0.131946	26	0.953238	0
MSBT13887	k__Viruses|p__Pisuviricota|c__Pisoniviricetes|o__Nidovirales|f__Mononiviridae|g__MSBT11196|s__MSBT13887	26	0	No	0.074171	26	0.950977	0
MSBT13410	k__Viruses|p__Pisuviricota|c__Pisoniviricetes|o__Nidovirales|f__Mononiviridae|g__MSBT11196|s__MSBT13410	26	0	No	0.118614	26	0.921665	0
MSBT13829	k__Viruses|p__Pisuviricota|c__Pisoniviricetes|o__Nidovirales|f__Mononiviridae|g__MSBT11196|s__MSBT13829	26	0	No	0.050914	26	0.883965	0
MSBT20468	k__Viruses|p__Taleaviricota|c__Tokiviricetes|o__Ligamenvirales|f__MSBT18226|g__MSBT19072|s__MSBT20468	26	0	No	0.072677	26	0.878135	0
MSBT12529	k__Viruses|p__Pisuviricota|c__Pisoniviricetes|o__Nidovirales|f__Mononiviridae|g__MSBT11196|s__MSBT12529	26	0	No	0.119343	26	0.877323	0.00299231
MSBT13759	k__Viruses|p__Pisuviricota|c__Pisoniviricetes|o__Nidovirales|f__Mononiviridae|g__MSBT11196|s__MSBT13759	26	0	No	0.081149	26	0.875235	0.00503462
MSBT13803	k__Viruses|p__Pisuviricota|c__Pisoniviricetes|o__Nidovirales|f__Mononiviridae|g__MSBT11196|s__MSBT13803	26	0	No	0.113034	26	0.872735	0.00536923
MSBT12274	k__Viruses|p__Pisuviricota|c__Pisoniviricetes|o__Nidovirales|f__Mononiviridae|g__MSBT11196|s__MSBT12274	26	0	No	0.088717	26	0.855208	0.0128269
MSBT12933	k__Viruses|p__Pisuviricota|c__Pisoniviricetes|o__Nidovirales|f__Mononiviridae|g__MSBT11196|s__MSBT12933	26	0	No	0.104294	26	0.780215	0
MSBT13016	k__Viruses|p__Pisuviricota|c__Pisoniviricetes|o__Nidovirales|f__Mononiviridae|g__MSBT11196|s__MSBT13016	26	0	No	0.060191	26	0.774358	0
MSBT13337	k__Viruses|p__Pisuviricota|c__Pisoniviricetes|o__Nidovirales|f__Mononiviridae|g__MSBT11196|s__MSBT13337	26	0	No	0.086443	26	0.770342	0
MSBT12927	k__Viruses|p__Pisuviricota|c__Pisoniviricetes|o__Nidovirales|f__Mononiviridae|g__MSBT11196|s__MSBT12927	26	0	No	0.053994	26	0.738504	0
MSBT13028	k__Viruses|p__Pisuviricota|c__Pisoniviricetes|o__Nidovirales|f__Mononiviridae|g__MSBT11196|s__MSBT13028	26	0	No	0.057809	26	0.7029	0.00298077
MSBT8188	k__Viruses|p__Uroviricota|c__Caudoviricetes|o__Crassvirales|f__Suoliviridae|g__Buchavirus|s__Buchavirus_intestinalis	25	1	Yes	0.131391	26	0.685215	0
MSBT15412	k__Viruses|p__Pisuviricota|c__Pisoniviricetes|o__Nidovirales|f__Mononiviridae|g__MSBT11275|s__MSBT15412	26	0	No	0.051314	26	0.680862	0
MSBT12570	k__Viruses|p__Pisuviricota|c__Pisoniviricetes|o__Nidovirales|f__Mononiviridae|g__MSBT11196|s__MSBT12570	26	0	No	0.084654	26	0.647654	0
MSBT14009	k__Viruses|p__Pisuviricota|c__Pisoniviricetes|o__Nidovirales|f__Mononiviridae|g__MSBT11196|s__MSBT14009	26	0	No	0.046946	26	0.611808	0
MSBT20654	k__Viruses|p__Taleaviricota|c__Tokiviricetes|o__Ligamenvirales|f__MSBT18226|g__MSBT19106|s__MSBT20654	25	0	No	0.102017	25	0.997332	0
MSBT283	k__Viruses|p__Cressdnaviricota|c__Arfiviricetes|o__Cirlivirales|f__Circoviridae|g__Circovirus|s__Beak_and_feather_disease_virus__clade_4	0	25	Yes	0.010117	25	0.996628	0
MSBT1015	k__Viruses|p__Cressdnaviricota|c__Arfiviricetes|o__Cirlivirales|f__Circoviridae|g__Circovirus|s__Canine_circovirus__clade_2	0	25	Yes	0.014669	25	0.99538	0
MSBT273	k__Viruses|p__Nucleocytoviricota|c__Pokkesviricetes|o__Chitovirales|f__Poxviridae|g__Parapoxvirus|s__Orf_virus	1	24	Yes	0.232649	25	0.983948	0
MSBT13210	k__Viruses|p__Pisuviricota|c__Pisoniviricetes|o__Nidovirales|f__Mononiviridae|g__MSBT11196|s__MSBT13210	25	0	No	0.070103	25	0.959428	0
MSBT13723	k__Viruses|p__Pisuviricota|c__Pisoniviricetes|o__Nidovirales|f__Mononiviridae|g__MSBT11196|s__MSBT13723	25	0	No	0.088497	25	0.91126	0
MSBT13892	k__Viruses|p__Pisuviricota|c__Pisoniviricetes|o__Nidovirales|f__Mononiviridae|g__MSBT11196|s__MSBT13892	25	0	No	0.121049	25	0.905396	0
MSBT913	k__Viruses|p__Nucleocytoviricota|c__Megaviricetes|o__Algavirales|f__Phycodnaviridae|g__Prymnesiovirus|s__Phaeocystis_globosa_virus	21	4	Yes	0.232311	25	0.898512	0.0067
MSBT16394	k__Viruses|p__Preplasmiviricota|c__Maveriviricetes|o__MSBT11544|f__MSBT15758|g__MSBT16032|s__MSBT16394	25	0	No	0.01448	25	0.878852	0
MSBT13802	k__Viruses|p__Pisuviricota|c__Pisoniviricetes|o__Nidovirales|f__Mononiviridae|g__MSBT11196|s__MSBT13802	25	0	No	0.062357	25	0.866692	0
MSBT12128	k__Viruses|p__Uroviricota|c__Caudoviricetes|o__Kirjokansivirales|f__Graaviviridae|g__MSBT11141|s__MSBT12128	25	0	No	0.114971	25	0.857352	0
MSBT13058	k__Viruses|p__Pisuviricota|c__Pisoniviricetes|o__Nidovirales|f__Mononiviridae|g__MSBT11196|s__MSBT13058	25	0	No	0.128703	25	0.851772	0
MSBT23094	k__Viruses|p__Nucleocytoviricota|c__MSBT18654|o__MSBT19956|f__MSBT21902|g__MSBT22546|s__MSBT23094	25	0	No	0.062954	25	0.846028	0
MSBT13434	k__Viruses|p__Pisuviricota|c__Pisoniviricetes|o__Nidovirales|f__Mononiviridae|g__MSBT11196|s__MSBT13434	25	0	No	0.10116	25	0.837868	0
MSBT29515	k__Viruses|p__Uroviricota|c__Caudoviricetes|o__MSBT24391|f__MSBT25835|g__MSBT27554|s__MSBT29515	25	0	No	0.069374	25	0.829844	0
MSBT23920	k__Viruses|p__Pisuviricota|c__Pisoniviricetes|o__Nidovirales|f__Mononiviridae|g__MSBT11308|s__MSBT23920	25	0	No	0.108334	25	0.814964	0
MSBT11942	k__Viruses|p__Uroviricota|c__Caudoviricetes|o__Kirjokansivirales|f__Graaviviridae|g__MSBT10955|s__MSBT11942	25	0	No	0.154531	25	0.814004	0
MSBT14273	k__Viruses|p__Pisuviricota|c__Pisoniviricetes|o__Nidovirales|f__Mononiviridae|g__MSBT11196|s__MSBT14273	25	0	No	0.063114	25	0.806276	0
MSBT21148	k__Viruses|p__Taleaviricota|c__Tokiviricetes|o__Ligamenvirales|f__MSBT18227|g__MSBT19402|s__MSBT21148	25	0	No	0.05424	25	0.799696	0
MSBT14439	k__Viruses|p__Pisuviricota|c__Pisoniviricetes|o__Nidovirales|f__Mononiviridae|g__MSBT11196|s__MSBT14439	25	0	No	0.086126	25	0.781228	0
MSBT12958	k__Viruses|p__Pisuviricota|c__Pisoniviricetes|o__Nidovirales|f__Mononiviridae|g__MSBT11196|s__MSBT12958	25	0	No	0.07852	25	0.774756	0
MSBT12572	k__Viruses|p__Pisuviricota|c__Pisoniviricetes|o__Nidovirales|f__Mononiviridae|g__MSBT11196|s__MSBT12572	25	0	No	0.105929	25	0.773692	0
MSBT12421	k__Viruses|p__Pisuviricota|c__Pisoniviricetes|o__Nidovirales|f__Mononiviridae|g__MSBT11196|s__MSBT12421	25	0	No	0.110246	25	0.762248	0
MSBT14076	k__Viruses|p__Pisuviricota|c__Pisoniviricetes|o__Nidovirales|f__Mononiviridae|g__MSBT11196|s__MSBT14076	25	0	No	0.068414	25	0.732944	0
MSBT13314	k__Viruses|p__Pisuviricota|c__Pisoniviricetes|o__Nidovirales|f__Mononiviridae|g__MSBT11196|s__MSBT13314	25	0	No	0.063923	25	0.713324	0
MSBT43714	k__Viruses|p__Uroviricota|c__MSBT41266|o__MSBT41777|f__MSBT42398|g__MSBT43052|s__MSBT43714	25	0	No	0.03862	25	0.689688	0
MSBT15623	k__Viruses|p__Pisuviricota|c__Pisoniviricetes|o__Nidovirales|f__Mononiviridae|g__MSBT11411|s__MSBT15623	25	0	No	0.036009	25	0.687588	0
MSBT13138	k__Viruses|p__Pisuviricota|c__Pisoniviricetes|o__Nidovirales|f__Mononiviridae|g__MSBT11196|s__MSBT13138	25	0	No	0.093566	25	0.63624	0
MSBT14016	k__Viruses|p__Pisuviricota|c__Pisoniviricetes|o__Nidovirales|f__Mononiviridae|g__MSBT11196|s__MSBT14016	25	0	No	0.076509	25	0.613316	0
MSBT11972	k__Viruses|p__Uroviricota|c__Caudoviricetes|o__Kirjokansivirales|f__Graaviviridae|g__MSBT10985|s__MSBT11972	25	0	No	0.176989	25	0.589296	0
MSBT14168	k__Viruses|p__Pisuviricota|c__Pisoniviricetes|o__Nidovirales|f__Mononiviridae|g__MSBT11196|s__MSBT14168	25	0	No	0.064037	25	0.577592	0
MSBT541	k__Viruses|p__Negarnaviricota|c__Ellioviricetes|o__Bunyavirales|f__Phenuiviridae|g__Bandavirus|s__Dabie_bandavirus__clade_1	0	25	Yes	0.047094	25	0.14776	0
MSBT782	k__Viruses|p__Cressdnaviricota|c__Arfiviricetes|o__Cirlivirales|f__Circoviridae|g__Circovirus|s__Beak_and_feather_disease_virus__clade_15	0	24	Yes	0.011891	24	0.9956	0
MSBT16612	k__Viruses|p__Preplasmiviricota|c__Maveriviricetes|o__MSBT11708|f__MSBT15922|g__MSBT16196|s__MSBT16612	24	0	No	0.032306	24	0.98985	0
MSBT21286	k__Viruses|p__Taleaviricota|c__Tokiviricetes|o__Ligamenvirales|f__MSBT18235|g__MSBT19475|s__MSBT21286	24	0	No	0.088657	24	0.971342	0
MSBT1307	k__Viruses|p__Nucleocytoviricota|c__Megaviricetes|o__Algavirales|f__Phycodnaviridae|g__Coccolithovirus|s__Emiliania_huxleyi_virus_201	15	9	Yes	0.297411	24	0.967854	0
MSBT13609	k__Viruses|p__Pisuviricota|c__Pisoniviricetes|o__Nidovirales|f__Mononiviridae|g__MSBT11196|s__MSBT13609	24	0	No	0.08142	24	0.948063	0
MSBT17603	k__Viruses|p__Pisuviricota|c__Pisoniviricetes|o__Nidovirales|f__Mononiviridae|g__MSBT11210|s__MSBT17603	24	0	No	0.099494	24	0.947025	0
MSBT12169	k__Viruses|p__Uroviricota|c__Caudoviricetes|o__Kirjokansivirales|f__Graaviviridae|g__MSBT11182|s__MSBT12169	24	0	No	0.097803	24	0.928954	0
MSBT16708	k__Viruses|p__Pisuviricota|c__Pisoniviricetes|o__Nidovirales|f__Mononiviridae|g__MSBT11210|s__MSBT16708	24	0	No	0.09344	24	0.921046	0.005925
MSBT13328	k__Viruses|p__Pisuviricota|c__Pisoniviricetes|o__Nidovirales|f__Mononiviridae|g__MSBT11196|s__MSBT13328	24	0	No	0.090034	24	0.904229	0
MSBT13438	k__Viruses|p__Pisuviricota|c__Pisoniviricetes|o__Nidovirales|f__Mononiviridae|g__MSBT11196|s__MSBT13438	24	0	No	0.101086	24	0.901492	0
MSBT14377	k__Viruses|p__Pisuviricota|c__Pisoniviricetes|o__Nidovirales|f__Mononiviridae|g__MSBT11196|s__MSBT14377	24	0	No	0.09552	24	0.890592	0
MSBT1551	k__Viruses|p__Nucleocytoviricota|c__Megaviricetes|o__Algavirales|f__Phycodnaviridae|g__Chlorovirus|s__Paramecium_bursaria_Chlorella_virus_A1	22	2	Yes	0.274851	24	0.88285	0.0202292
MSBT14413	k__Viruses|p__Pisuviricota|c__Pisoniviricetes|o__Nidovirales|f__Mononiviridae|g__MSBT11196|s__MSBT14413	24	0	No	0.092051	24	0.866579	0
MSBT20824	k__Viruses|p__Taleaviricota|c__Tokiviricetes|o__Ligamenvirales|f__MSBT18226|g__MSBT19178|s__MSBT20824	24	0	No	0.0994	24	0.863879	0
MSBT14146	k__Viruses|p__Pisuviricota|c__Pisoniviricetes|o__Nidovirales|f__Mononiviridae|g__MSBT11196|s__MSBT14146	24	0	No	0.091266	24	0.859688	0
MSBT16364	k__Viruses|p__Preplasmiviricota|c__Maveriviricetes|o__MSBT11532|f__MSBT15746|g__MSBT16020|s__MSBT16364	24	0	No	0.03384	24	0.858142	0
MSBT13088	k__Viruses|p__Pisuviricota|c__Pisoniviricetes|o__Nidovirales|f__Mononiviridae|g__MSBT11196|s__MSBT13088	24	0	No	0.075503	24	0.852513	0
MSBT17133	k__Viruses|p__Pisuviricota|c__Pisoniviricetes|o__Nidovirales|f__Mononiviridae|g__MSBT11210|s__MSBT17133	24	0	No	0.118923	24	0.851079	0
MSBT20272	k__Viruses|p__Dividoviricota|c__Laserviricetes|o__Halopanivirales|f__MSBT18081|g__MSBT18925|s__MSBT20272	24	0	No	0.088003	24	0.847875	0
MSBT12408	k__Viruses|p__Pisuviricota|c__Pisoniviricetes|o__Nidovirales|f__Mononiviridae|g__MSBT11196|s__MSBT12408	24	0	No	0.0766	24	0.838633	0
MSBT28699	k__Viruses|p__Uroviricota|c__Caudoviricetes|o__MSBT24033|f__MSBT25162|g__MSBT26738|s__MSBT28699	24	0	No	0.16612	24	0.821612	0
MSBT16913	k__Viruses|p__Pisuviricota|c__Pisoniviricetes|o__Nidovirales|f__Mononiviridae|g__MSBT11210|s__MSBT16913	24	0	No	0.134854	24	0.820496	0
MSBT13309	k__Viruses|p__Pisuviricota|c__Pisoniviricetes|o__Nidovirales|f__Mononiviridae|g__MSBT11196|s__MSBT13309	24	0	No	0.101466	24	0.808892	0
MSBT12209	k__Viruses|p__Pisuviricota|c__Pisoniviricetes|o__Nidovirales|f__Mononiviridae|g__MSBT11196|s__MSBT12209	24	0	No	0.047243	24	0.782842	0
MSBT15490	k__Viruses|p__Pisuviricota|c__Pisoniviricetes|o__Nidovirales|f__Mononiviridae|g__MSBT11317|s__MSBT15490	24	0	No	0.043874	24	0.773254	0
MSBT17689	k__Viruses|p__Preplasmiviricota|c__Maveriviricetes|o__MSBT11531|f__MSBT15745|g__MSBT16019|s__MSBT17689	24	0	No	0.088286	24	0.764842	0
MSBT15346	k__Viruses|p__Pisuviricota|c__Pisoniviricetes|o__Nidovirales|f__Mononiviridae|g__MSBT11240|s__MSBT15346	24	0	No	0.062251	24	0.761088	0
MSBT12162	k__Viruses|p__Uroviricota|c__Caudoviricetes|o__Kirjokansivirales|f__Graaviviridae|g__MSBT11175|s__MSBT12162	24	0	No	0.104469	24	0.759475	0
MSBT31986	k__Viruses|p__Negarnaviricota|c__Ellioviricetes|o__MSBT25030|f__MSBT26632|g__MSBT28591|s__MSBT31986	24	0	No	0.063211	24	0.713771	0
MSBT12023	k__Viruses|p__Uroviricota|c__Caudoviricetes|o__Kirjokansivirales|f__Graaviviridae|g__MSBT11036|s__MSBT12023	24	0	No	0.097437	24	0.703571	0
MSBT17946	k__Viruses|p__Preplasmiviricota|c__Maveriviricetes|o__MSBT11531|f__MSBT15745|g__MSBT16019|s__MSBT17946	24	0	No	0.060957	24	0.671829	0
MSBT28649	k__Viruses|p__Uroviricota|c__Caudoviricetes|o__MSBT24033|f__MSBT25140|g__MSBT26688|s__MSBT28649	24	0	No	0.149106	24	0.656225	0
MSBT15359	k__Viruses|p__Pisuviricota|c__Pisoniviricetes|o__Nidovirales|f__Mononiviridae|g__MSBT11250|s__MSBT15359	24	0	No	0.052069	24	0.64875	0
MSBT15263	k__Viruses|p__Pisuviricota|c__Pisoniviricetes|o__Nidovirales|f__Mononiviridae|g__MSBT11211|s__MSBT15263	24	0	No	0.04548	24	0.645833	0
MSBT11926	k__Viruses|p__Uroviricota|c__Caudoviricetes|o__Kirjokansivirales|f__Graaviviridae|g__MSBT10939|s__MSBT11926	24	0	No	0.110537	24	0.633671	0
MSBT11985	k__Viruses|p__Uroviricota|c__Caudoviricetes|o__Kirjokansivirales|f__Graaviviridae|g__MSBT10998|s__MSBT11985	24	0	No	0.130754	24	0.609317	0
MSBT34185	k__Viruses|p__Negarnaviricota|c__Ellioviricetes|o__MSBT25030|f__MSBT33193|g__MSBT33599|s__MSBT34185	24	0	No	0.054074	24	0.605717	0
MSBT22906	k__Viruses|p__Nucleocytoviricota|c__MSBT18525|o__MSBT19816|f__MSBT21732|g__MSBT22358|s__MSBT22906	24	0	No	0.047883	24	0.603712	0
MSBT15602	k__Viruses|p__Pisuviricota|c__Pisoniviricetes|o__Nidovirales|f__Mononiviridae|g__MSBT11394|s__MSBT15602	24	0	No	0.04728	24	0.440487	0
MSBT13156	k__Viruses|p__Pisuviricota|c__Pisoniviricetes|o__Nidovirales|f__Mononiviridae|g__MSBT11196|s__MSBT13156	23	0	No	0.112389	23	0.997874	0
MSBT29131	k__Viruses|p__Uroviricota|c__Caudoviricetes|o__MSBT24190|f__MSBT25519|g__MSBT27170|s__MSBT29131	23	0	No	0.0682	23	0.996226	0
MSBT13227	k__Viruses|p__Pisuviricota|c__Pisoniviricetes|o__Nidovirales|f__Mononiviridae|g__MSBT11196|s__MSBT13227	23	0	No	0.091551	23	0.972622	0
MSBT29822	k__Viruses|p__Uroviricota|c__Caudoviricetes|o__MSBT24624|f__MSBT26118|g__MSBT27861|s__MSBT29822	23	0	No	0.107831	23	0.9641	0
MSBT14307	k__Viruses|p__Pisuviricota|c__Pisoniviricetes|o__Nidovirales|f__Mononiviridae|g__MSBT11196|s__MSBT14307	23	0	No	0.079274	23	0.946961	0
MSBT39572	k__Viruses|p__Duplornaviricota|c__Resentoviricetes|o__MSBT25002|f__MSBT26535|g__MSBT28322|s__MSBT39572	23	0	No	0.09422	23	0.946774	0
MSBT13848	k__Viruses|p__Pisuviricota|c__Pisoniviricetes|o__Nidovirales|f__Mononiviridae|g__MSBT11196|s__MSBT13848	23	0	No	0.085889	23	0.944152	0
MSBT15474	k__Viruses|p__Pisuviricota|c__Pisoniviricetes|o__Nidovirales|f__Mononiviridae|g__MSBT11308|s__MSBT15474	23	0	No	0.038	23	0.94107	0
MSBT13055	k__Viruses|p__Pisuviricota|c__Pisoniviricetes|o__Nidovirales|f__Mononiviridae|g__MSBT11196|s__MSBT13055	23	0	No	0.138091	23	0.938139	0
MSBT17812	k__Viruses|p__Preplasmiviricota|c__Maveriviricetes|o__MSBT11531|f__MSBT15745|g__MSBT16019|s__MSBT17812	23	0	No	0.083823	23	0.926565	0
MSBT13031	k__Viruses|p__Pisuviricota|c__Pisoniviricetes|o__Nidovirales|f__Mononiviridae|g__MSBT11196|s__MSBT13031	23	0	No	0.105889	23	0.91693	0.00795652
MSBT20136	k__Viruses|p__Peploviricota|c__Herviviricetes|o__Herpesvirales|f__MSBT17994|g__MSBT18828|s__MSBT20136	23	0	No	0.070417	23	0.913526	0
MSBT30355	k__Viruses|p__Duplornaviricota|c__Resentoviricetes|o__MSBT25002|f__MSBT26535|g__MSBT28322|s__MSBT30355	23	0	No	0.039954	23	0.911304	0
MSBT13697	k__Viruses|p__Pisuviricota|c__Pisoniviricetes|o__Nidovirales|f__Mononiviridae|g__MSBT11196|s__MSBT13697	23	0	No	0.087271	23	0.904187	0
MSBT33103	k__Viruses|p__Negarnaviricota|c__Ellioviricetes|o__MSBT25030|f__MSBT26599|g__MSBT28558|s__MSBT33103	23	0	No	0.048191	23	0.893791	0
MSBT11999	k__Viruses|p__Uroviricota|c__Caudoviricetes|o__Kirjokansivirales|f__Graaviviridae|g__MSBT11012|s__MSBT11999	23	0	No	0.108217	23	0.890565	0
MSBT15172	k__Viruses|p__Pisuviricota|c__Pisoniviricetes|o__Nidovirales|f__Mononiviridae|g__MSBT11198|s__MSBT15172	23	0	No	0.084397	23	0.884352	0
MSBT20912	k__Viruses|p__Taleaviricota|c__Tokiviricetes|o__Ligamenvirales|f__MSBT18226|g__MSBT19223|s__MSBT20912	23	0	No	0.111094	23	0.869943	0
MSBT14601	k__Viruses|p__Pisuviricota|c__Pisoniviricetes|o__Nidovirales|f__Mononiviridae|g__MSBT11196|s__MSBT14601	23	0	No	0.107886	23	0.866557	0
MSBT13970	k__Viruses|p__Pisuviricota|c__Pisoniviricetes|o__Nidovirales|f__Mononiviridae|g__MSBT11196|s__MSBT13970	23	0	No	0.060674	23	0.866	0
MSBT14760	k__Viruses|p__Pisuviricota|c__Pisoniviricetes|o__Nidovirales|f__Mononiviridae|g__MSBT11196|s__MSBT14760	23	0	No	0.086951	23	0.86047	0
MSBT35144	k__Viruses|p__Negarnaviricota|c__Ellioviricetes|o__MSBT25030|f__MSBT26599|g__MSBT28558|s__MSBT35144	23	0	No	0.087803	23	0.85977	0
MSBT13382	k__Viruses|p__Pisuviricota|c__Pisoniviricetes|o__Nidovirales|f__Mononiviridae|g__MSBT11196|s__MSBT13382	23	0	No	0.097474	23	0.848539	0
MSBT11986	k__Viruses|p__Uroviricota|c__Caudoviricetes|o__Kirjokansivirales|f__Graaviviridae|g__MSBT10999|s__MSBT11986	23	0	No	0.13336	23	0.846174	0
MSBT13569	k__Viruses|p__Pisuviricota|c__Pisoniviricetes|o__Nidovirales|f__Mononiviridae|g__MSBT11196|s__MSBT13569	23	0	No	0.099171	23	0.8412	0
MSBT29379	k__Viruses|p__Uroviricota|c__Caudoviricetes|o__MSBT24303|f__MSBT25717|g__MSBT27418|s__MSBT29379	23	0	No	0.069034	23	0.826491	0
MSBT13303	k__Viruses|p__Pisuviricota|c__Pisoniviricetes|o__Nidovirales|f__Mononiviridae|g__MSBT11196|s__MSBT13303	23	0	No	0.0873	23	0.808574	0.0172652
MSBT13879	k__Viruses|p__Pisuviricota|c__Pisoniviricetes|o__Nidovirales|f__Mononiviridae|g__MSBT11196|s__MSBT13879	23	0	No	0.088974	23	0.790143	0
MSBT12880	k__Viruses|p__Pisuviricota|c__Pisoniviricetes|o__Nidovirales|f__Mononiviridae|g__MSBT11196|s__MSBT12880	23	0	No	0.077069	23	0.789274	0
MSBT25088	k__Viruses|p__Taleaviricota|c__Tokiviricetes|o__Ligamenvirales|f__MSBT18237|g__MSBT24005|s__MSBT25088	23	0	No	0.094486	23	0.787004	0
MSBT13484	k__Viruses|p__Pisuviricota|c__Pisoniviricetes|o__Nidovirales|f__Mononiviridae|g__MSBT11196|s__MSBT13484	23	0	No	0.069746	23	0.761043	0
MSBT11951	k__Viruses|p__Uroviricota|c__Caudoviricetes|o__Kirjokansivirales|f__Graaviviridae|g__MSBT10964|s__MSBT11951	23	0	No	0.121209	23	0.7591	0
MSBT29969	k__Viruses|p__Uroviricota|c__Caudoviricetes|o__MSBT24738|f__MSBT26254|g__MSBT28008|s__MSBT29969	23	0	No	0.070194	23	0.75793	0
MSBT14136	k__Viruses|p__Pisuviricota|c__Pisoniviricetes|o__Nidovirales|f__Mononiviridae|g__MSBT11196|s__MSBT14136	23	0	No	0.075991	23	0.751843	0
MSBT22850	k__Viruses|p__Nucleocytoviricota|c__MSBT18499|o__MSBT19787|f__MSBT21687|g__MSBT22302|s__MSBT22850	23	0	No	0.050757	23	0.744743	0
MSBT14881	k__Viruses|p__Pisuviricota|c__Pisoniviricetes|o__Nidovirales|f__Mononiviridae|g__MSBT11196|s__MSBT14881	23	0	No	0.071574	23	0.738022	0
MSBT29498	k__Viruses|p__Uroviricota|c__Caudoviricetes|o__MSBT24377|f__MSBT25818|g__MSBT27537|s__MSBT29498	23	0	No	0.053446	23	0.729948	0
MSBT22164	k__Viruses|p__Taleaviricota|c__Tokiviricetes|o__MSBT18436|f__MSBT19710|g__MSBT21574|s__MSBT22164	23	0	No	0.040931	23	0.728261	0
MSBT13997	k__Viruses|p__Pisuviricota|c__Pisoniviricetes|o__Nidovirales|f__Mononiviridae|g__MSBT11196|s__MSBT13997	23	0	No	0.0751	23	0.720387	0
MSBT12583	k__Viruses|p__Pisuviricota|c__Pisoniviricetes|o__Nidovirales|f__Mononiviridae|g__MSBT11196|s__MSBT12583	23	0	No	0.061869	23	0.678287	0
MSBT13225	k__Viruses|p__Pisuviricota|c__Pisoniviricetes|o__Nidovirales|f__Mononiviridae|g__MSBT11196|s__MSBT13225	23	0	No	0.063929	23	0.637235	0
MSBT14910	k__Viruses|p__Pisuviricota|c__Pisoniviricetes|o__Nidovirales|f__Mononiviridae|g__MSBT11196|s__MSBT14910	23	0	No	0.073766	23	0.623996	0
MSBT29217	k__Viruses|p__Uroviricota|c__Caudoviricetes|o__MSBT24234|f__MSBT25595|g__MSBT27256|s__MSBT29217	23	0	No	0.05802	23	0.61393	0
MSBT20678	k__Viruses|p__Taleaviricota|c__Tokiviricetes|o__Ligamenvirales|f__MSBT18226|g__MSBT19115|s__MSBT20678	23	0	No	0.0976	23	0.562943	0
MSBT12877	k__Viruses|p__Pisuviricota|c__Pisoniviricetes|o__Nidovirales|f__Mononiviridae|g__MSBT11196|s__MSBT12877	23	0	No	0.071314	23	0.54533	0
MSBT15268	k__Viruses|p__Pisuviricota|c__Pisoniviricetes|o__Nidovirales|f__Mononiviridae|g__MSBT11213|s__MSBT15268	23	0	No	0.052151	23	0.496426	0
MSBT13519	k__Viruses|p__Pisuviricota|c__Pisoniviricetes|o__Nidovirales|f__Mononiviridae|g__MSBT11196|s__MSBT13519	23	0	No	0.121391	23	0.459543	0
MSBT20745	k__Viruses|p__Taleaviricota|c__Tokiviricetes|o__Ligamenvirales|f__MSBT18226|g__MSBT19142|s__MSBT20745	22	0	No	0.097211	22	0.996409	0
MSBT20886	k__Viruses|p__Taleaviricota|c__Tokiviricetes|o__Ligamenvirales|f__MSBT18226|g__MSBT19209|s__MSBT20886	22	0	No	0.102529	22	0.986695	0
MSBT28833	k__Viruses|p__Uroviricota|c__Caudoviricetes|o__MSBT24054|f__MSBT25271|g__MSBT26872|s__MSBT28833	22	0	No	0.062174	22	0.972945	0
MSBT20904	k__Viruses|p__Taleaviricota|c__Tokiviricetes|o__Ligamenvirales|f__MSBT18226|g__MSBT19220|s__MSBT20904	22	0	No	0.107269	22	0.961541	0
MSBT20897	k__Viruses|p__Taleaviricota|c__Tokiviricetes|o__Ligamenvirales|f__MSBT18226|g__MSBT19218|s__MSBT20897	22	0	No	0.131037	22	0.950586	0
MSBT22111	k__Viruses|p__Taleaviricota|c__Tokiviricetes|o__MSBT18405|f__MSBT19679|g__MSBT21538|s__MSBT22111	22	0	No	0.038589	22	0.940127	0
MSBT20763	k__Viruses|p__Taleaviricota|c__Tokiviricetes|o__Ligamenvirales|f__MSBT18226|g__MSBT19150|s__MSBT20763	22	0	No	0.084431	22	0.928982	0
MSBT1097	k__Viruses|p__Cressdnaviricota|c__Arfiviricetes|o__Mulpavirales|f__Nanoviridae|g__Babuvirus|s__Banana_bunchy_top_virus__clade_2	0	22	Yes	0.031003	22	0.924209	0
MSBT14436	k__Viruses|p__Pisuviricota|c__Pisoniviricetes|o__Nidovirales|f__Mononiviridae|g__MSBT11196|s__MSBT14436	22	0	No	0.081026	22	0.917277	0
MSBT14936	k__Viruses|p__Pisuviricota|c__Pisoniviricetes|o__Nidovirales|f__Mononiviridae|g__MSBT11196|s__MSBT14936	22	0	No	0.085646	22	0.902923	0
MSBT13288	k__Viruses|p__Pisuviricota|c__Pisoniviricetes|o__Nidovirales|f__Mononiviridae|g__MSBT11196|s__MSBT13288	22	0	No	0.113651	22	0.88565	0
MSBT29041	k__Viruses|p__Uroviricota|c__Caudoviricetes|o__MSBT24141|f__MSBT25446|g__MSBT27080|s__MSBT29041	22	0	No	0.074234	22	0.8629	0
MSBT29444	k__Viruses|p__Uroviricota|c__Caudoviricetes|o__MSBT24338|f__MSBT25767|g__MSBT27483|s__MSBT29444	22	0	No	0.086203	22	0.85605	0
MSBT14226	k__Viruses|p__Pisuviricota|c__Pisoniviricetes|o__Nidovirales|f__Mononiviridae|g__MSBT11196|s__MSBT14226	22	0	No	0.076651	22	0.842559	0.00323636
MSBT14822	k__Viruses|p__Pisuviricota|c__Pisoniviricetes|o__Nidovirales|f__Mononiviridae|g__MSBT11196|s__MSBT14822	22	0	No	0.08482	22	0.841877	0
MSBT21176	k__Viruses|p__Taleaviricota|c__Tokiviricetes|o__Ligamenvirales|f__MSBT18232|g__MSBT19416|s__MSBT21176	22	0	No	0.070506	22	0.835368	0
MSBT13746	k__Viruses|p__Pisuviricota|c__Pisoniviricetes|o__Nidovirales|f__Mononiviridae|g__MSBT11196|s__MSBT13746	22	0	No	0.094794	22	0.834936	0
MSBT12504	k__Viruses|p__Pisuviricota|c__Pisoniviricetes|o__Nidovirales|f__Mononiviridae|g__MSBT11196|s__MSBT12504	22	0	No	0.086434	22	0.832227	0
MSBT12732	k__Viruses|p__Pisuviricota|c__Pisoniviricetes|o__Nidovirales|f__Mononiviridae|g__MSBT11196|s__MSBT12732	22	0	No	0.15642	22	0.825395	0
MSBT21420	k__Viruses|p__Taleaviricota|c__Tokiviricetes|o__Ligamenvirales|f__MSBT18308|g__MSBT19577|s__MSBT21420	22	0	No	0.056771	22	0.824409	0
MSBT13909	k__Viruses|p__Pisuviricota|c__Pisoniviricetes|o__Nidovirales|f__Mononiviridae|g__MSBT11196|s__MSBT13909	22	0	No	0.095129	22	0.817536	0
MSBT15449	k__Viruses|p__Pisuviricota|c__Pisoniviricetes|o__Nidovirales|f__Mononiviridae|g__MSBT11291|s__MSBT15449	22	0	No	0.068726	22	0.816036	0
MSBT21222	k__Viruses|p__Taleaviricota|c__Tokiviricetes|o__Ligamenvirales|f__MSBT18232|g__MSBT19430|s__MSBT21222	22	0	No	0.084451	22	0.814664	0
MSBT15340	k__Viruses|p__Pisuviricota|c__Pisoniviricetes|o__Nidovirales|f__Mononiviridae|g__MSBT11238|s__MSBT15340	22	0	No	0.038057	22	0.801955	0
MSBT16731	k__Viruses|p__Pisuviricota|c__Pisoniviricetes|o__Nidovirales|f__Mononiviridae|g__MSBT11210|s__MSBT16731	22	0	No	0.079906	22	0.770445	0
MSBT15228	k__Viruses|p__Pisuviricota|c__Pisoniviricetes|o__Nidovirales|f__Mononiviridae|g__MSBT11207|s__MSBT15228	22	0	No	0.046217	22	0.733141	0
MSBT13001	k__Viruses|p__Pisuviricota|c__Pisoniviricetes|o__Nidovirales|f__Mononiviridae|g__MSBT11196|s__MSBT13001	22	0	No	0.072183	22	0.725332	0
MSBT14947	k__Viruses|p__Pisuviricota|c__Pisoniviricetes|o__Nidovirales|f__Mononiviridae|g__MSBT11196|s__MSBT14947	22	0	No	0.068646	22	0.714414	0
MSBT20786	k__Viruses|p__Taleaviricota|c__Tokiviricetes|o__Ligamenvirales|f__MSBT18226|g__MSBT19158|s__MSBT20786	22	0	No	0.06066	22	0.709764	0
MSBT12340	k__Viruses|p__Pisuviricota|c__Pisoniviricetes|o__Nidovirales|f__Mononiviridae|g__MSBT11196|s__MSBT12340	22	0	No	0.089757	22	0.706418	0
MSBT13965	k__Viruses|p__Pisuviricota|c__Pisoniviricetes|o__Nidovirales|f__Mononiviridae|g__MSBT11196|s__MSBT13965	22	0	No	0.060863	22	0.702218	0
MSBT15004	k__Viruses|p__Pisuviricota|c__Pisoniviricetes|o__Nidovirales|f__Mononiviridae|g__MSBT11196|s__MSBT15004	22	0	No	0.123886	22	0.699782	0
MSBT12893	k__Viruses|p__Pisuviricota|c__Pisoniviricetes|o__Nidovirales|f__Mononiviridae|g__MSBT11196|s__MSBT12893	22	0	No	0.066337	22	0.680141	0
MSBT23496	k__Viruses|p__Pisuviricota|c__Pisoniviricetes|o__Nidovirales|f__Mononiviridae|g__MSBT11308|s__MSBT23496	22	0	No	0.157406	22	0.640514	0
MSBT12867	k__Viruses|p__Pisuviricota|c__Pisoniviricetes|o__Nidovirales|f__Mononiviridae|g__MSBT11196|s__MSBT12867	22	0	No	0.087477	22	0.630036	0
MSBT13862	k__Viruses|p__Pisuviricota|c__Pisoniviricetes|o__Nidovirales|f__Mononiviridae|g__MSBT11196|s__MSBT13862	22	0	No	0.090031	22	0.600832	0
MSBT13276	k__Viruses|p__Pisuviricota|c__Pisoniviricetes|o__Nidovirales|f__Mononiviridae|g__MSBT11196|s__MSBT13276	22	0	No	0.062534	22	0.600105	0
MSBT40739	k__Viruses|p__Negarnaviricota|c__Ellioviricetes|o__MSBT25030|f__MSBT26610|g__MSBT28569|s__MSBT40739	22	0	No	0.044177	22	0.582214	0
MSBT21144	k__Viruses|p__Taleaviricota|c__Tokiviricetes|o__Ligamenvirales|f__MSBT18227|g__MSBT19400|s__MSBT21144	22	0	No	0.079963	22	0.575086	0
MSBT17023	k__Viruses|p__Pisuviricota|c__Pisoniviricetes|o__Nidovirales|f__Mononiviridae|g__MSBT11210|s__MSBT17023	22	0	No	0.131311	22	0.571777	0
MSBT13326	k__Viruses|p__Pisuviricota|c__Pisoniviricetes|o__Nidovirales|f__Mononiviridae|g__MSBT11196|s__MSBT13326	22	0	No	0.0685	22	0.557523	0
MSBT15664	k__Viruses|p__Pisuviricota|c__Pisoniviricetes|o__Nidovirales|f__Mononiviridae|g__MSBT11450|s__MSBT15664	21	0	No	0.030054	21	0.985852	0
MSBT16308	k__Viruses|p__Preplasmiviricota|c__Maveriviricetes|o__MSBT11504|f__MSBT15718|g__MSBT15992|s__MSBT16308	21	0	No	0.062771	21	0.984371	0
MSBT20656	k__Viruses|p__Taleaviricota|c__Tokiviricetes|o__Ligamenvirales|f__MSBT18226|g__MSBT19106|s__MSBT20656	21	0	No	0.1019	21	0.964638	0
MSBT34922	k__Viruses|p__Negarnaviricota|c__Ellioviricetes|o__MSBT25030|f__MSBT26599|g__MSBT28558|s__MSBT34922	21	0	No	0.121749	21	0.93689	0
MSBT13859	k__Viruses|p__Pisuviricota|c__Pisoniviricetes|o__Nidovirales|f__Mononiviridae|g__MSBT11196|s__MSBT13859	21	0	No	0.091389	21	0.935857	0
MSBT30528	k__Viruses|p__Duplornaviricota|c__Resentoviricetes|o__MSBT25002|f__MSBT26535|g__MSBT28368|s__MSBT30528	21	0	No	0.055049	21	0.934705	0
MSBT14953	k__Viruses|p__Pisuviricota|c__Pisoniviricetes|o__Nidovirales|f__Mononiviridae|g__MSBT11196|s__MSBT14953	21	0	No	0.070206	21	0.932481	0
MSBT12498	k__Viruses|p__Pisuviricota|c__Pisoniviricetes|o__Nidovirales|f__Mononiviridae|g__MSBT11196|s__MSBT12498	21	0	No	0.12226	21	0.916448	0
MSBT14411	k__Viruses|p__Pisuviricota|c__Pisoniviricetes|o__Nidovirales|f__Mononiviridae|g__MSBT11196|s__MSBT14411	21	0	No	0.116034	21	0.915543	0
MSBT35119	k__Viruses|p__Negarnaviricota|c__Ellioviricetes|o__MSBT25030|f__MSBT26599|g__MSBT28558|s__MSBT35119	21	0	No	0.078414	21	0.915276	0
MSBT13065	k__Viruses|p__Pisuviricota|c__Pisoniviricetes|o__Nidovirales|f__Mononiviridae|g__MSBT11196|s__MSBT13065	21	0	No	0.085546	21	0.912319	0
MSBT12811	k__Viruses|p__Pisuviricota|c__Pisoniviricetes|o__Nidovirales|f__Mononiviridae|g__MSBT11196|s__MSBT12811	21	0	No	0.09564	21	0.902267	0
MSBT23300	k__Viruses|p__Pisuviricota|c__Pisoniviricetes|o__Nidovirales|f__Mononiviridae|g__MSBT11308|s__MSBT23300	21	0	No	0.150437	21	0.897962	0
MSBT12030	k__Viruses|p__Uroviricota|c__Caudoviricetes|o__Kirjokansivirales|f__Graaviviridae|g__MSBT11043|s__MSBT12030	21	0	No	0.107623	21	0.894324	0
MSBT12199	k__Viruses|p__Pisuviricota|c__Pisoniviricetes|o__Nidovirales|f__Mononiviridae|g__MSBT11196|s__MSBT12199	21	0	No	0.061243	21	0.883057	0
MSBT32129	k__Viruses|p__Negarnaviricota|c__Ellioviricetes|o__MSBT25030|f__MSBT26632|g__MSBT28591|s__MSBT32129	21	0	No	0.073194	21	0.879186	0
MSBT12518	k__Viruses|p__Pisuviricota|c__Pisoniviricetes|o__Nidovirales|f__Mononiviridae|g__MSBT11196|s__MSBT12518	21	0	No	0.120597	21	0.878776	0
MSBT30074	k__Viruses|p__Uroviricota|c__Caudoviricetes|o__MSBT24828|f__MSBT26354|g__MSBT28113|s__MSBT30074	21	0	No	0.088646	21	0.870238	0
MSBT12432	k__Viruses|p__Pisuviricota|c__Pisoniviricetes|o__Nidovirales|f__Mononiviridae|g__MSBT11196|s__MSBT12432	21	0	No	0.089817	21	0.868152	0
MSBT14619	k__Viruses|p__Pisuviricota|c__Pisoniviricetes|o__Nidovirales|f__Mononiviridae|g__MSBT11196|s__MSBT14619	21	0	No	0.085994	21	0.867838	0
MSBT16686	k__Viruses|p__Pisuviricota|c__Pisoniviricetes|o__Nidovirales|f__Mononiviridae|g__MSBT11210|s__MSBT16686	21	0	No	0.084114	21	0.862776	0
MSBT20819	k__Viruses|p__Taleaviricota|c__Tokiviricetes|o__Ligamenvirales|f__MSBT18226|g__MSBT19174|s__MSBT20819	21	0	No	0.060154	21	0.853876	0
MSBT12777	k__Viruses|p__Pisuviricota|c__Pisoniviricetes|o__Nidovirales|f__Mononiviridae|g__MSBT11196|s__MSBT12777	21	0	No	0.092937	21	0.853505	0
MSBT14378	k__Viruses|p__Pisuviricota|c__Pisoniviricetes|o__Nidovirales|f__Mononiviridae|g__MSBT11196|s__MSBT14378	21	0	No	0.074297	21	0.852586	0
MSBT28712	k__Viruses|p__Uroviricota|c__Caudoviricetes|o__MSBT24033|f__MSBT25172|g__MSBT26751|s__MSBT28712	21	0	No	0.115834	21	0.836638	0
MSBT17335	k__Viruses|p__Pisuviricota|c__Pisoniviricetes|o__Nidovirales|f__Mononiviridae|g__MSBT11210|s__MSBT17335	21	0	No	0.110677	21	0.836257	0
MSBT12667	k__Viruses|p__Pisuviricota|c__Pisoniviricetes|o__Nidovirales|f__Mononiviridae|g__MSBT11196|s__MSBT12667	21	0	No	0.09812	21	0.834929	0
MSBT15060	k__Viruses|p__Pisuviricota|c__Pisoniviricetes|o__Nidovirales|f__Mononiviridae|g__MSBT11196|s__MSBT15060	21	0	No	0.078797	21	0.82849	0
MSBT14011	k__Viruses|p__Pisuviricota|c__Pisoniviricetes|o__Nidovirales|f__Mononiviridae|g__MSBT11196|s__MSBT14011	21	0	No	0.113091	21	0.827519	0
MSBT23776	k__Viruses|p__Pisuviricota|c__Pisoniviricetes|o__Nidovirales|f__Mononiviridae|g__MSBT11308|s__MSBT23776	21	0	No	0.116871	21	0.808167	0.00341429
MSBT14525	k__Viruses|p__Pisuviricota|c__Pisoniviricetes|o__Nidovirales|f__Mononiviridae|g__MSBT11196|s__MSBT14525	21	0	No	0.07054	21	0.802762	0
MSBT35000	k__Viruses|p__Negarnaviricota|c__Ellioviricetes|o__MSBT25030|f__MSBT26599|g__MSBT28558|s__MSBT35000	21	0	No	0.074909	21	0.795371	0.00726667
MSBT12750	k__Viruses|p__Pisuviricota|c__Pisoniviricetes|o__Nidovirales|f__Mononiviridae|g__MSBT11196|s__MSBT12750	21	0	No	0.055426	21	0.792567	0
MSBT13103	k__Viruses|p__Pisuviricota|c__Pisoniviricetes|o__Nidovirales|f__Mononiviridae|g__MSBT11196|s__MSBT13103	21	0	No	0.067889	21	0.779433	0
MSBT29103	k__Viruses|p__Uroviricota|c__Caudoviricetes|o__MSBT24177|f__MSBT25498|g__MSBT27142|s__MSBT29103	21	0	No	0.086946	21	0.777881	0
MSBT20196	k__Viruses|p__Dividoviricota|c__Laserviricetes|o__Halopanivirales|f__MSBT18042|g__MSBT18886|s__MSBT20196	21	0	No	0.060646	21	0.776262	0
MSBT28941	k__Viruses|p__Uroviricota|c__Caudoviricetes|o__MSBT24094|f__MSBT25364|g__MSBT26980|s__MSBT28941	21	0	No	0.092486	21	0.774229	0
MSBT17883	k__Viruses|p__Preplasmiviricota|c__Maveriviricetes|o__MSBT11531|f__MSBT15745|g__MSBT16019|s__MSBT17883	21	0	No	0.068709	21	0.773933	0
MSBT13241	k__Viruses|p__Pisuviricota|c__Pisoniviricetes|o__Nidovirales|f__Mononiviridae|g__MSBT11196|s__MSBT13241	21	0	No	0.066157	21	0.771995	0
MSBT16849	k__Viruses|p__Pisuviricota|c__Pisoniviricetes|o__Nidovirales|f__Mononiviridae|g__MSBT11210|s__MSBT16849	21	0	No	0.054834	21	0.768833	0
MSBT17582	k__Viruses|p__Pisuviricota|c__Pisoniviricetes|o__Nidovirales|f__Mononiviridae|g__MSBT11210|s__MSBT17582	21	0	No	0.108863	21	0.751757	0
MSBT28725	k__Viruses|p__Uroviricota|c__Caudoviricetes|o__MSBT24033|f__MSBT25183|g__MSBT26764|s__MSBT28725	21	0	No	0.08336	21	0.7379	0
MSBT17172	k__Viruses|p__Pisuviricota|c__Pisoniviricetes|o__Nidovirales|f__Mononiviridae|g__MSBT11210|s__MSBT17172	21	0	No	0.0984	21	0.73471	0
MSBT23944	k__Viruses|p__Pisuviricota|c__Pisoniviricetes|o__Nidovirales|f__Mononiviridae|g__MSBT11308|s__MSBT23944	21	0	No	0.101823	21	0.734476	0.00162381
MSBT15030	k__Viruses|p__Pisuviricota|c__Pisoniviricetes|o__Nidovirales|f__Mononiviridae|g__MSBT11196|s__MSBT15030	21	0	No	0.121703	21	0.730738	0
MSBT14800	k__Viruses|p__Pisuviricota|c__Pisoniviricetes|o__Nidovirales|f__Mononiviridae|g__MSBT11196|s__MSBT14800	21	0	No	0.071757	21	0.729938	0
MSBT14641	k__Viruses|p__Pisuviricota|c__Pisoniviricetes|o__Nidovirales|f__Mononiviridae|g__MSBT11196|s__MSBT14641	21	0	No	0.09334	21	0.722519	0
MSBT13383	k__Viruses|p__Pisuviricota|c__Pisoniviricetes|o__Nidovirales|f__Mononiviridae|g__MSBT11196|s__MSBT13383	21	0	No	0.071711	21	0.711371	0
MSBT13947	k__Viruses|p__Pisuviricota|c__Pisoniviricetes|o__Nidovirales|f__Mononiviridae|g__MSBT11196|s__MSBT13947	21	0	No	0.098214	21	0.707095	0
MSBT22866	k__Viruses|p__Nucleocytoviricota|c__MSBT18506|o__MSBT19795|f__MSBT21698|g__MSBT22318|s__MSBT22866	21	0	No	0.032031	21	0.705038	0
MSBT20922	k__Viruses|p__Taleaviricota|c__Tokiviricetes|o__Ligamenvirales|f__MSBT18226|g__MSBT19230|s__MSBT20922	21	0	No	0.077409	21	0.699371	0
MSBT13699	k__Viruses|p__Pisuviricota|c__Pisoniviricetes|o__Nidovirales|f__Mononiviridae|g__MSBT11196|s__MSBT13699	21	0	No	0.065006	21	0.697176	0
MSBT21293	k__Viruses|p__Taleaviricota|c__Tokiviricetes|o__Ligamenvirales|f__MSBT18237|g__MSBT19481|s__MSBT21293	21	0	No	0.072366	21	0.695952	0
MSBT14801	k__Viruses|p__Pisuviricota|c__Pisoniviricetes|o__Nidovirales|f__Mononiviridae|g__MSBT11196|s__MSBT14801	21	0	No	0.054371	21	0.68481	0.0124
MSBT14426	k__Viruses|p__Pisuviricota|c__Pisoniviricetes|o__Nidovirales|f__Mononiviridae|g__MSBT11196|s__MSBT14426	21	0	No	0.082629	21	0.676476	0
MSBT17441	k__Viruses|p__Pisuviricota|c__Pisoniviricetes|o__Nidovirales|f__Mononiviridae|g__MSBT11210|s__MSBT17441	21	0	No	0.113554	21	0.662781	0
MSBT12456	k__Viruses|p__Pisuviricota|c__Pisoniviricetes|o__Nidovirales|f__Mononiviridae|g__MSBT11196|s__MSBT12456	21	0	No	0.070894	21	0.630538	0
MSBT12366	k__Viruses|p__Pisuviricota|c__Pisoniviricetes|o__Nidovirales|f__Mononiviridae|g__MSBT11196|s__MSBT12366	21	0	No	0.055794	21	0.618443	0
MSBT23722	k__Viruses|p__Pisuviricota|c__Pisoniviricetes|o__Nidovirales|f__Mononiviridae|g__MSBT11308|s__MSBT23722	21	0	No	0.102494	21	0.60849	0
MSBT12178	k__Viruses|p__Uroviricota|c__Caudoviricetes|o__Kirjokansivirales|f__Graaviviridae|g__MSBT11191|s__MSBT12178	21	0	No	0.094497	21	0.602733	0
MSBT16695	k__Viruses|p__Pisuviricota|c__Pisoniviricetes|o__Nidovirales|f__Mononiviridae|g__MSBT11210|s__MSBT16695	21	0	No	0.157189	21	0.592629	0
MSBT40468	k__Viruses|p__Negarnaviricota|c__Ellioviricetes|o__MSBT25030|f__MSBT26610|g__MSBT28569|s__MSBT40468	21	0	No	0.078449	21	0.576795	0
MSBT450	k__Viruses|p__Peploviricota|c__Herviviricetes|o__Herpesvirales|f__Herpesviridae|g__Percavirus|s__Equid_gammaherpesvirus_2	0	20	Yes	0.241869	20	1	0
MSBT524	k__Viruses|p__Peploviricota|c__Herviviricetes|o__Herpesvirales|f__Herpesviridae|g__Simplexvirus|s__Macacine_alphaherpesvirus_1	0	20	Yes	0.167357	20	1	0
MSBT1174	k__Viruses|p__Cressdnaviricota|c__Arfiviricetes|o__Cirlivirales|f__Circoviridae|g__Circovirus|s__Beak_and_feather_disease_virus__clade_24	0	20	Yes	0.010346	20	0.999575	0
MSBT16782	k__Viruses|p__Pisuviricota|c__Pisoniviricetes|o__Nidovirales|f__Mononiviridae|g__MSBT11210|s__MSBT16782	20	0	No	0.164226	20	0.98258	0
MSBT28985	k__Viruses|p__Uroviricota|c__Caudoviricetes|o__MSBT24109|f__MSBT25399|g__MSBT27024|s__MSBT28985	20	0	No	0.085114	20	0.982045	0
MSBT16276	k__Viruses|p__Preplasmiviricota|c__Maveriviricetes|o__MSBT11492|f__MSBT15706|g__MSBT15980|s__MSBT16276	20	0	No	0.013671	20	0.979365	0
MSBT32720	k__Viruses|p__Negarnaviricota|c__Ellioviricetes|o__MSBT25030|f__MSBT26632|g__MSBT28591|s__MSBT32720	20	0	No	0.095354	20	0.95786	0
MSBT12743	k__Viruses|p__Pisuviricota|c__Pisoniviricetes|o__Nidovirales|f__Mononiviridae|g__MSBT11196|s__MSBT12743	20	0	No	0.077943	20	0.95002	0
MSBT14055	k__Viruses|p__Pisuviricota|c__Pisoniviricetes|o__Nidovirales|f__Mononiviridae|g__MSBT11196|s__MSBT14055	20	0	No	0.114203	20	0.94596	0
MSBT13688	k__Viruses|p__Pisuviricota|c__Pisoniviricetes|o__Nidovirales|f__Mononiviridae|g__MSBT11196|s__MSBT13688	20	0	No	0.140931	20	0.94154	0.00355
MSBT20830	k__Viruses|p__Taleaviricota|c__Tokiviricetes|o__Ligamenvirales|f__MSBT18226|g__MSBT19180|s__MSBT20830	20	0	No	0.082917	20	0.93286	0
MSBT14396	k__Viruses|p__Pisuviricota|c__Pisoniviricetes|o__Nidovirales|f__Mononiviridae|g__MSBT11196|s__MSBT14396	20	0	No	0.094774	20	0.923645	0
MSBT29106	k__Viruses|p__Uroviricota|c__Caudoviricetes|o__MSBT24178|f__MSBT25500|g__MSBT27145|s__MSBT29106	20	0	No	0.091583	20	0.92106	0
MSBT13186	k__Viruses|p__Pisuviricota|c__Pisoniviricetes|o__Nidovirales|f__Mononiviridae|g__MSBT11196|s__MSBT13186	20	0	No	0.099023	20	0.920965	0
MSBT12095	k__Viruses|p__Uroviricota|c__Caudoviricetes|o__Kirjokansivirales|f__Graaviviridae|g__MSBT11108|s__MSBT12095	20	0	No	0.1053	20	0.916905	0
MSBT40210	k__Viruses|p__Negarnaviricota|c__Ellioviricetes|o__MSBT25030|f__MSBT26610|g__MSBT28569|s__MSBT40210	20	0	No	0.065511	20	0.91536	0
MSBT17720	k__Viruses|p__Preplasmiviricota|c__Maveriviricetes|o__MSBT11531|f__MSBT15745|g__MSBT16019|s__MSBT17720	20	0	No	0.094346	20	0.90649	0
MSBT14262	k__Viruses|p__Pisuviricota|c__Pisoniviricetes|o__Nidovirales|f__Mononiviridae|g__MSBT11196|s__MSBT14262	20	0	No	0.099503	20	0.90069	0
MSBT13409	k__Viruses|p__Pisuviricota|c__Pisoniviricetes|o__Nidovirales|f__Mononiviridae|g__MSBT11196|s__MSBT13409	20	0	No	0.097566	20	0.89771	0
MSBT14523	k__Viruses|p__Pisuviricota|c__Pisoniviricetes|o__Nidovirales|f__Mononiviridae|g__MSBT11196|s__MSBT14523	20	0	No	0.111426	20	0.885235	0
MSBT13995	k__Viruses|p__Pisuviricota|c__Pisoniviricetes|o__Nidovirales|f__Mononiviridae|g__MSBT11196|s__MSBT13995	20	0	No	0.067	20	0.873125	0
MSBT14677	k__Viruses|p__Pisuviricota|c__Pisoniviricetes|o__Nidovirales|f__Mononiviridae|g__MSBT11196|s__MSBT14677	20	0	No	0.080771	20	0.864195	0
MSBT11813	k__Viruses|p__Uroviricota|c__Caudoviricetes|o__Kirjokansivirales|f__Graaviviridae|g__MSBT10826|s__MSBT11813	20	0	No	0.081483	20	0.86233	0
MSBT17957	k__Viruses|p__Preplasmiviricota|c__Maveriviricetes|o__MSBT11531|f__MSBT15745|g__MSBT16019|s__MSBT17957	20	0	No	0.093294	20	0.856095	0
MSBT12159	k__Viruses|p__Uroviricota|c__Caudoviricetes|o__Kirjokansivirales|f__Graaviviridae|g__MSBT11172|s__MSBT12159	20	0	No	0.143423	20	0.85266	0.008445
MSBT32151	k__Viruses|p__Negarnaviricota|c__Ellioviricetes|o__MSBT25030|f__MSBT26632|g__MSBT28591|s__MSBT32151	20	0	No	0.117906	20	0.85134	0
MSBT14929	k__Viruses|p__Pisuviricota|c__Pisoniviricetes|o__Nidovirales|f__Mononiviridae|g__MSBT11196|s__MSBT14929	20	0	No	0.091331	20	0.847935	0
MSBT17390	k__Viruses|p__Pisuviricota|c__Pisoniviricetes|o__Nidovirales|f__Mononiviridae|g__MSBT11210|s__MSBT17390	20	0	No	0.1629	20	0.839595	0
MSBT16921	k__Viruses|p__Pisuviricota|c__Pisoniviricetes|o__Nidovirales|f__Mononiviridae|g__MSBT11210|s__MSBT16921	20	0	No	0.132803	20	0.828615	0
MSBT12043	k__Viruses|p__Uroviricota|c__Caudoviricetes|o__Kirjokansivirales|f__Graaviviridae|g__MSBT11056|s__MSBT12043	20	0	No	0.092209	20	0.809875	0
MSBT14052	k__Viruses|p__Pisuviricota|c__Pisoniviricetes|o__Nidovirales|f__Mononiviridae|g__MSBT11196|s__MSBT14052	20	0	No	0.076589	20	0.80816	0
MSBT14544	k__Viruses|p__Pisuviricota|c__Pisoniviricetes|o__Nidovirales|f__Mononiviridae|g__MSBT11196|s__MSBT14544	20	0	No	0.091829	20	0.79111	0
MSBT13568	k__Viruses|p__Pisuviricota|c__Pisoniviricetes|o__Nidovirales|f__Mononiviridae|g__MSBT11196|s__MSBT13568	20	0	No	0.083026	20	0.77111	0
MSBT28702	k__Viruses|p__Uroviricota|c__Caudoviricetes|o__MSBT24033|f__MSBT25164|g__MSBT26741|s__MSBT28702	20	0	No	0.169991	20	0.765155	0
MSBT13665	k__Viruses|p__Pisuviricota|c__Pisoniviricetes|o__Nidovirales|f__Mononiviridae|g__MSBT11196|s__MSBT13665	20	0	No	0.085483	20	0.76402	0
MSBT1277	k__Viruses|p__Uroviricota|c__Caudoviricetes|o__Crassvirales|f__Suoliviridae|g__Culoivirus|s__Culoivirus_faecalis	19	1	Yes	0.127486	20	0.753765	0
MSBT14509	k__Viruses|p__Pisuviricota|c__Pisoniviricetes|o__Nidovirales|f__Mononiviridae|g__MSBT11196|s__MSBT14509	20	0	No	0.077926	20	0.744315	0
MSBT23393	k__Viruses|p__Pisuviricota|c__Pisoniviricetes|o__Nidovirales|f__Mononiviridae|g__MSBT11308|s__MSBT23393	20	0	No	0.122649	20	0.736765	0
MSBT13945	k__Viruses|p__Pisuviricota|c__Pisoniviricetes|o__Nidovirales|f__Mononiviridae|g__MSBT11196|s__MSBT13945	20	0	No	0.10052	20	0.726985	0
MSBT13277	k__Viruses|p__Pisuviricota|c__Pisoniviricetes|o__Nidovirales|f__Mononiviridae|g__MSBT11196|s__MSBT13277	20	0	No	0.081877	20	0.71222	0.008165
MSBT12547	k__Viruses|p__Pisuviricota|c__Pisoniviricetes|o__Nidovirales|f__Mononiviridae|g__MSBT11196|s__MSBT12547	20	0	No	0.104103	20	0.698775	0
MSBT21019	k__Viruses|p__Taleaviricota|c__Tokiviricetes|o__Ligamenvirales|f__MSBT18226|g__MSBT19304|s__MSBT21019	20	0	No	0.09516	20	0.68352	0
MSBT15053	k__Viruses|p__Pisuviricota|c__Pisoniviricetes|o__Nidovirales|f__Mononiviridae|g__MSBT11196|s__MSBT15053	20	0	No	0.06	20	0.674035	0
MSBT13467	k__Viruses|p__Pisuviricota|c__Pisoniviricetes|o__Nidovirales|f__Mononiviridae|g__MSBT11196|s__MSBT13467	20	0	No	0.095811	20	0.67346	0
MSBT13002	k__Viruses|p__Pisuviricota|c__Pisoniviricetes|o__Nidovirales|f__Mononiviridae|g__MSBT11196|s__MSBT13002	20	0	No	0.071877	20	0.65191	0
MSBT12119	k__Viruses|p__Uroviricota|c__Caudoviricetes|o__Kirjokansivirales|f__Graaviviridae|g__MSBT11132|s__MSBT12119	20	0	No	0.067229	20	0.638605	0
MSBT13635	k__Viruses|p__Pisuviricota|c__Pisoniviricetes|o__Nidovirales|f__Mononiviridae|g__MSBT11196|s__MSBT13635	20	0	No	0.097997	20	0.634345	0
MSBT20352	k__Viruses|p__Dividoviricota|c__Laserviricetes|o__Halopanivirales|f__MSBT18128|g__MSBT18972|s__MSBT20352	20	0	No	0.056394	20	0.631205	0
MSBT12081	k__Viruses|p__Uroviricota|c__Caudoviricetes|o__Kirjokansivirales|f__Graaviviridae|g__MSBT11094|s__MSBT12081	20	0	No	0.077951	20	0.62668	0
MSBT13606	k__Viruses|p__Pisuviricota|c__Pisoniviricetes|o__Nidovirales|f__Mononiviridae|g__MSBT11196|s__MSBT13606	20	0	No	0.053991	20	0.6199	0
MSBT14125	k__Viruses|p__Pisuviricota|c__Pisoniviricetes|o__Nidovirales|f__Mononiviridae|g__MSBT11196|s__MSBT14125	20	0	No	0.054371	20	0.614875	0
MSBT23295	k__Viruses|p__Pisuviricota|c__Pisoniviricetes|o__Nidovirales|f__Mononiviridae|g__MSBT11308|s__MSBT23295	20	0	No	0.088011	20	0.601405	0
MSBT21125	k__Viruses|p__Taleaviricota|c__Tokiviricetes|o__Ligamenvirales|f__MSBT18226|g__MSBT19386|s__MSBT21125	20	0	No	0.064229	20	0.59965	0
MSBT32935	k__Viruses|p__Negarnaviricota|c__Ellioviricetes|o__MSBT25030|f__MSBT26632|g__MSBT28591|s__MSBT32935	20	0	No	0.051494	20	0.57439	0
MSBT17487	k__Viruses|p__Pisuviricota|c__Pisoniviricetes|o__Nidovirales|f__Mononiviridae|g__MSBT11210|s__MSBT17487	20	0	No	0.073671	20	0.559625	0
MSBT12687	k__Viruses|p__Pisuviricota|c__Pisoniviricetes|o__Nidovirales|f__Mononiviridae|g__MSBT11196|s__MSBT12687	20	0	No	0.110843	20	0.55842	0
MSBT16393	k__Viruses|p__Preplasmiviricota|c__Maveriviricetes|o__MSBT11543|f__MSBT15757|g__MSBT16031|s__MSBT16393	20	0	No	0.027129	20	0.50887	0
MSBT1001	k__Viruses|p__Duplornaviricota|c__Resentoviricetes|o__Reovirales|f__Sedoreoviridae|g__Orbivirus|s__African_horse_sickness_virus__clade_5	0	20	Yes	0.088237	20	0.03861	0
MSBT673	k__Viruses|p__Peploviricota|c__Herviviricetes|o__Herpesvirales|f__Herpesviridae|g__Varicellovirus|s__Human_alphaherpesvirus_3	0	19	Yes	0.185723	19	1	0
MSBT1069	k__Viruses|p__Preplasmiviricota|c__Tectiliviricetes|o__Rowavirales|f__Adenoviridae|g__Mastadenovirus|s__Human_mastadenovirus_G__clade_0	0	19	Yes	0.158614	19	1	0
MSBT651	k__Viruses|p__Peploviricota|c__Herviviricetes|o__Herpesvirales|f__Herpesviridae|g__Muromegalovirus|s__Murid_betaherpesvirus_1	0	19	Yes	0.284497	19	0.999947	0
MSBT860	k__Viruses|p__Cressdnaviricota|c__Arfiviricetes|o__Cirlivirales|f__Circoviridae|g__Circovirus|s__Beak_and_feather_disease_virus__clade_17	0	19	Yes	0.006569	19	0.992726	0
MSBT50	k__Viruses|p__Kitrinoviricota|c__Flasuviricetes|o__Amarillovirales|f__Flaviviridae|g__Pestivirus|s__Pestivirus_C__clade_0	0	19	Yes	0.045186	19	0.984511	0
MSBT13706	k__Viruses|p__Pisuviricota|c__Pisoniviricetes|o__Nidovirales|f__Mononiviridae|g__MSBT11196|s__MSBT13706	19	0	No	0.081466	19	0.979237	0
MSBT16352	k__Viruses|p__Preplasmiviricota|c__Maveriviricetes|o__MSBT11529|f__MSBT15743|g__MSBT16017|s__MSBT16352	19	0	No	0.022757	19	0.975921	0
MSBT17690	k__Viruses|p__Preplasmiviricota|c__Maveriviricetes|o__MSBT11531|f__MSBT15745|g__MSBT16019|s__MSBT17690	19	0	No	0.107543	19	0.975079	0
MSBT20646	k__Viruses|p__Taleaviricota|c__Tokiviricetes|o__Ligamenvirales|f__MSBT18226|g__MSBT19103|s__MSBT20646	19	0	No	0.089089	19	0.943963	0
MSBT16889	k__Viruses|p__Pisuviricota|c__Pisoniviricetes|o__Nidovirales|f__Mononiviridae|g__MSBT11210|s__MSBT16889	19	0	No	0.137591	19	0.938132	0
MSBT13618	k__Viruses|p__Pisuviricota|c__Pisoniviricetes|o__Nidovirales|f__Mononiviridae|g__MSBT11196|s__MSBT13618	19	0	No	0.120789	19	0.9318	0
MSBT13547	k__Viruses|p__Pisuviricota|c__Pisoniviricetes|o__Nidovirales|f__Mononiviridae|g__MSBT11196|s__MSBT13547	19	0	No	0.069971	19	0.926726	0
MSBT28826	k__Viruses|p__Uroviricota|c__Caudoviricetes|o__MSBT24052|f__MSBT25266|g__MSBT26865|s__MSBT28826	19	0	No	0.082574	19	0.925763	0
MSBT15321	k__Viruses|p__Pisuviricota|c__Pisoniviricetes|o__Nidovirales|f__Mononiviridae|g__MSBT11231|s__MSBT15321	19	0	No	0.049514	19	0.922884	0
MSBT11881	k__Viruses|p__Uroviricota|c__Caudoviricetes|o__Kirjokansivirales|f__Graaviviridae|g__MSBT10894|s__MSBT11881	19	0	No	0.132886	19	0.914389	0
MSBT38789	k__Viruses|p__Peploviricota|c__MSBT36615|o__MSBT37033|f__MSBT37499|g__MSBT38114|s__MSBT38789	19	0	No	0.027537	19	0.912332	0
MSBT13015	k__Viruses|p__Pisuviricota|c__Pisoniviricetes|o__Nidovirales|f__Mononiviridae|g__MSBT11196|s__MSBT13015	19	0	No	0.057594	19	0.910989	0
MSBT17141	k__Viruses|p__Pisuviricota|c__Pisoniviricetes|o__Nidovirales|f__Mononiviridae|g__MSBT11210|s__MSBT17141	19	0	No	0.11478	19	0.908284	0
MSBT17300	k__Viruses|p__Pisuviricota|c__Pisoniviricetes|o__Nidovirales|f__Mononiviridae|g__MSBT11210|s__MSBT17300	19	0	No	0.084377	19	0.895679	0
MSBT12962	k__Viruses|p__Pisuviricota|c__Pisoniviricetes|o__Nidovirales|f__Mononiviridae|g__MSBT11196|s__MSBT12962	19	0	No	0.101346	19	0.895579	0
MSBT13097	k__Viruses|p__Pisuviricota|c__Pisoniviricetes|o__Nidovirales|f__Mononiviridae|g__MSBT11196|s__MSBT13097	19	0	No	0.071077	19	0.894795	0
MSBT14027	k__Viruses|p__Pisuviricota|c__Pisoniviricetes|o__Nidovirales|f__Mononiviridae|g__MSBT11196|s__MSBT14027	19	0	No	0.118966	19	0.894747	0
MSBT17076	k__Viruses|p__Pisuviricota|c__Pisoniviricetes|o__Nidovirales|f__Mononiviridae|g__MSBT11210|s__MSBT17076	19	0	No	0.109714	19	0.889442	0.00423158
MSBT39447	k__Viruses|p__Taleaviricota|c__Tokiviricetes|o__Ligamenvirales|f__MSBT18232|g__MSBT19414|s__MSBT39447	19	0	No	0.138857	19	0.881847	0
MSBT40786	k__Viruses|p__Negarnaviricota|c__Ellioviricetes|o__MSBT25030|f__MSBT26610|g__MSBT28569|s__MSBT40786	19	0	No	0.085026	19	0.874879	0
MSBT13374	k__Viruses|p__Pisuviricota|c__Pisoniviricetes|o__Nidovirales|f__Mononiviridae|g__MSBT11196|s__MSBT13374	19	0	No	0.069846	19	0.873395	0
MSBT13962	k__Viruses|p__Pisuviricota|c__Pisoniviricetes|o__Nidovirales|f__Mononiviridae|g__MSBT11196|s__MSBT13962	19	0	No	0.09574	19	0.873032	0
MSBT12775	k__Viruses|p__Pisuviricota|c__Pisoniviricetes|o__Nidovirales|f__Mononiviridae|g__MSBT11196|s__MSBT12775	19	0	No	0.0955	19	0.872468	0
MSBT12937	k__Viruses|p__Pisuviricota|c__Pisoniviricetes|o__Nidovirales|f__Mononiviridae|g__MSBT11196|s__MSBT12937	19	0	No	0.091469	19	0.8615	0
MSBT14284	k__Viruses|p__Pisuviricota|c__Pisoniviricetes|o__Nidovirales|f__Mononiviridae|g__MSBT11196|s__MSBT14284	19	0	No	0.082177	19	0.856895	0
MSBT13019	k__Viruses|p__Pisuviricota|c__Pisoniviricetes|o__Nidovirales|f__Mononiviridae|g__MSBT11196|s__MSBT13019	19	0	No	0.086929	19	0.851379	0
MSBT16728	k__Viruses|p__Pisuviricota|c__Pisoniviricetes|o__Nidovirales|f__Mononiviridae|g__MSBT11210|s__MSBT16728	19	0	No	0.052437	19	0.843095	0.00922105
MSBT16915	k__Viruses|p__Pisuviricota|c__Pisoniviricetes|o__Nidovirales|f__Mononiviridae|g__MSBT11210|s__MSBT16915	19	0	No	0.111303	19	0.827926	0
MSBT13448	k__Viruses|p__Pisuviricota|c__Pisoniviricetes|o__Nidovirales|f__Mononiviridae|g__MSBT11196|s__MSBT13448	19	0	No	0.069629	19	0.827084	0
MSBT14671	k__Viruses|p__Pisuviricota|c__Pisoniviricetes|o__Nidovirales|f__Mononiviridae|g__MSBT11196|s__MSBT14671	19	0	No	0.117211	19	0.812516	0
MSBT17079	k__Viruses|p__Pisuviricota|c__Pisoniviricetes|o__Nidovirales|f__Mononiviridae|g__MSBT11210|s__MSBT17079	19	0	No	0.101691	19	0.811547	0
MSBT14778	k__Viruses|p__Pisuviricota|c__Pisoniviricetes|o__Nidovirales|f__Mononiviridae|g__MSBT11196|s__MSBT14778	19	0	No	0.117414	19	0.806263	0
MSBT12673	k__Viruses|p__Pisuviricota|c__Pisoniviricetes|o__Nidovirales|f__Mononiviridae|g__MSBT11196|s__MSBT12673	19	0	No	0.058471	19	0.805847	0
MSBT12041	k__Viruses|p__Uroviricota|c__Caudoviricetes|o__Kirjokansivirales|f__Graaviviridae|g__MSBT11054|s__MSBT12041	19	0	No	0.095014	19	0.804563	0
MSBT12693	k__Viruses|p__Pisuviricota|c__Pisoniviricetes|o__Nidovirales|f__Mononiviridae|g__MSBT11196|s__MSBT12693	19	0	No	0.06326	19	0.797711	0
MSBT14702	k__Viruses|p__Pisuviricota|c__Pisoniviricetes|o__Nidovirales|f__Mononiviridae|g__MSBT11196|s__MSBT14702	19	0	No	0.082409	19	0.792026	0
MSBT17092	k__Viruses|p__Pisuviricota|c__Pisoniviricetes|o__Nidovirales|f__Mononiviridae|g__MSBT11210|s__MSBT17092	19	0	No	0.086669	19	0.7792	0
MSBT20691	k__Viruses|p__Taleaviricota|c__Tokiviricetes|o__Ligamenvirales|f__MSBT18226|g__MSBT19121|s__MSBT20691	19	0	No	0.051134	19	0.778616	0
MSBT14805	k__Viruses|p__Pisuviricota|c__Pisoniviricetes|o__Nidovirales|f__Mononiviridae|g__MSBT11196|s__MSBT14805	19	0	No	0.080177	19	0.765642	0
MSBT12542	k__Viruses|p__Pisuviricota|c__Pisoniviricetes|o__Nidovirales|f__Mononiviridae|g__MSBT11196|s__MSBT12542	19	0	No	0.095237	19	0.763768	0
MSBT15540	k__Viruses|p__Pisuviricota|c__Pisoniviricetes|o__Nidovirales|f__Mononiviridae|g__MSBT11348|s__MSBT15540	19	0	No	0.072906	19	0.752189	0
MSBT36459	k__Viruses|p__Negarnaviricota|c__Ellioviricetes|o__MSBT25030|f__MSBT26599|g__MSBT28558|s__MSBT36459	19	0	No	0.040614	19	0.747879	0
MSBT33068	k__Viruses|p__Negarnaviricota|c__Ellioviricetes|o__MSBT25030|f__MSBT26632|g__MSBT28591|s__MSBT33068	19	0	No	0.109514	19	0.7426	0
MSBT12442	k__Viruses|p__Pisuviricota|c__Pisoniviricetes|o__Nidovirales|f__Mononiviridae|g__MSBT11196|s__MSBT12442	19	0	No	0.079529	19	0.728216	0
MSBT21060	k__Viruses|p__Taleaviricota|c__Tokiviricetes|o__Ligamenvirales|f__MSBT18226|g__MSBT19334|s__MSBT21060	19	0	No	0.056031	19	0.720084	0
MSBT13260	k__Viruses|p__Pisuviricota|c__Pisoniviricetes|o__Nidovirales|f__Mononiviridae|g__MSBT11196|s__MSBT13260	19	0	No	0.082217	19	0.719253	0
MSBT15619	k__Viruses|p__Pisuviricota|c__Pisoniviricetes|o__Nidovirales|f__Mononiviridae|g__MSBT11408|s__MSBT15619	19	0	No	0.055163	19	0.707495	0
MSBT20539	k__Viruses|p__Taleaviricota|c__Tokiviricetes|o__Ligamenvirales|f__MSBT18226|g__MSBT19085|s__MSBT20539	19	0	No	0.089346	19	0.697037	0
MSBT23673	k__Viruses|p__Pisuviricota|c__Pisoniviricetes|o__Nidovirales|f__Mononiviridae|g__MSBT11308|s__MSBT23673	19	0	No	0.09496	19	0.696837	0
MSBT22911	k__Viruses|p__Nucleocytoviricota|c__MSBT18528|o__MSBT19819|f__MSBT21737|g__MSBT22363|s__MSBT22911	19	0	No	0.051786	19	0.690768	0
MSBT13711	k__Viruses|p__Pisuviricota|c__Pisoniviricetes|o__Nidovirales|f__Mononiviridae|g__MSBT11196|s__MSBT13711	19	0	No	0.118909	19	0.687879	0
MSBT15214	k__Viruses|p__Pisuviricota|c__Pisoniviricetes|o__Nidovirales|f__Mononiviridae|g__MSBT11207|s__MSBT15214	19	0	No	0.039209	19	0.681289	0
MSBT31548	k__Viruses|p__Negarnaviricota|c__Ellioviricetes|o__MSBT25030|f__MSBT26632|g__MSBT28591|s__MSBT31548	19	0	No	0.079971	19	0.669505	0
MSBT15259	k__Viruses|p__Pisuviricota|c__Pisoniviricetes|o__Nidovirales|f__Mononiviridae|g__MSBT11209|s__MSBT15259	19	0	No	0.048386	19	0.644995	0
MSBT17993	k__Viruses|p__Preplasmiviricota|c__Maveriviricetes|o__MSBT11531|f__MSBT15745|g__MSBT16019|s__MSBT17993	19	0	No	0.055271	19	0.6358	0
MSBT23395	k__Viruses|p__Pisuviricota|c__Pisoniviricetes|o__Nidovirales|f__Mononiviridae|g__MSBT11308|s__MSBT23395	19	0	No	0.160383	19	0.628216	0
MSBT17722	k__Viruses|p__Preplasmiviricota|c__Maveriviricetes|o__MSBT11531|f__MSBT15745|g__MSBT16019|s__MSBT17722	19	0	No	0.065123	19	0.623921	0
MSBT17251	k__Viruses|p__Pisuviricota|c__Pisoniviricetes|o__Nidovirales|f__Mononiviridae|g__MSBT11210|s__MSBT17251	19	0	No	0.139883	19	0.6025	0.0146526
MSBT15615	k__Viruses|p__Pisuviricota|c__Pisoniviricetes|o__Nidovirales|f__Mononiviridae|g__MSBT11404|s__MSBT15615	19	0	No	0.062626	19	0.600121	0.0192
MSBT21040	k__Viruses|p__Taleaviricota|c__Tokiviricetes|o__Ligamenvirales|f__MSBT18226|g__MSBT19320|s__MSBT21040	19	0	No	0.072183	19	0.594242	0
MSBT11960	k__Viruses|p__Uroviricota|c__Caudoviricetes|o__Kirjokansivirales|f__Graaviviridae|g__MSBT10973|s__MSBT11960	19	0	No	0.105709	19	0.575316	0
MSBT31052	k__Viruses|p__Negarnaviricota|c__Ellioviricetes|o__MSBT25030|f__MSBT26632|g__MSBT28591|s__MSBT31052	19	0	No	0.138183	19	0.567237	0
MSBT13749	k__Viruses|p__Pisuviricota|c__Pisoniviricetes|o__Nidovirales|f__Mononiviridae|g__MSBT11196|s__MSBT13749	19	0	No	0.087389	19	0.559284	0
MSBT21107	k__Viruses|p__Taleaviricota|c__Tokiviricetes|o__Ligamenvirales|f__MSBT18226|g__MSBT19369|s__MSBT21107	19	0	No	0.068906	19	0.557821	0
MSBT21475	k__Viruses|p__Taleaviricota|c__Tokiviricetes|o__Ligamenvirales|f__MSBT18352|g__MSBT19621|s__MSBT21475	19	0	No	0.041954	19	0.5546	0
MSBT12969	k__Viruses|p__Pisuviricota|c__Pisoniviricetes|o__Nidovirales|f__Mononiviridae|g__MSBT11196|s__MSBT12969	19	0	No	0.073977	19	0.549321	0
MSBT32833	k__Viruses|p__Negarnaviricota|c__Ellioviricetes|o__MSBT25030|f__MSBT26632|g__MSBT28591|s__MSBT32833	19	0	No	0.068357	19	0.530584	0
MSBT17450	k__Viruses|p__Pisuviricota|c__Pisoniviricetes|o__Nidovirales|f__Mononiviridae|g__MSBT11210|s__MSBT17450	19	0	No	0.143666	19	0.517089	0
MSBT862	k__Viruses|p__Preplasmiviricota|c__Tectiliviricetes|o__Rowavirales|f__Adenoviridae|g__Aviadenovirus|s__Fowl_aviadenovirus_B__clade_0	0	18	Yes	0.114643	18	1	0
MSBT1170	k__Viruses|p__Preplasmiviricota|c__Tectiliviricetes|o__Rowavirales|f__Adenoviridae|g__Mastadenovirus|s__Human_mastadenovirus_E__clade_1	0	18	Yes	0.136649	18	1	0
MSBT13542	k__Viruses|p__Pisuviricota|c__Pisoniviricetes|o__Nidovirales|f__Mononiviridae|g__MSBT11196|s__MSBT13542	18	0	No	0.115769	18	0.996283	0
MSBT32831	k__Viruses|p__Negarnaviricota|c__Ellioviricetes|o__MSBT25030|f__MSBT26632|g__MSBT28591|s__MSBT32831	18	0	No	0.14716	18	0.990878	0
MSBT22872	k__Viruses|p__Nucleocytoviricota|c__MSBT18508|o__MSBT19798|f__MSBT21703|g__MSBT22324|s__MSBT22872	18	0	No	0.073931	18	0.980028	0
MSBT22770	k__Viruses|p__Nucleocytoviricota|c__MSBT18473|o__MSBT19752|f__MSBT21627|g__MSBT22222|s__MSBT22770	18	0	No	0.027077	18	0.977383	0
MSBT20563	k__Viruses|p__Taleaviricota|c__Tokiviricetes|o__Ligamenvirales|f__MSBT18226|g__MSBT19088|s__MSBT20563	18	0	No	0.113186	18	0.972539	0
MSBT22802	k__Viruses|p__Nucleocytoviricota|c__MSBT18477|o__MSBT19761|f__MSBT21650|g__MSBT22254|s__MSBT22802	18	0	No	0.048986	18	0.960061	0
MSBT808	k__Viruses|p__Nucleocytoviricota|c__Megaviricetes|o__Pimascovirales|f__Iridoviridae|g__Chloriridovirus|s__Invertebrate_iridescent_virus_22	15	3	Yes	0.169903	18	0.944494	0
MSBT15091	k__Viruses|p__Pisuviricota|c__Pisoniviricetes|o__Nidovirales|f__Mononiviridae|g__MSBT11196|s__MSBT15091	18	0	No	0.090626	18	0.939839	0
MSBT23823	k__Viruses|p__Pisuviricota|c__Pisoniviricetes|o__Nidovirales|f__Mononiviridae|g__MSBT11308|s__MSBT23823	18	0	No	0.088209	18	0.933167	0
MSBT17840	k__Viruses|p__Preplasmiviricota|c__Maveriviricetes|o__MSBT11531|f__MSBT15745|g__MSBT16019|s__MSBT17840	18	0	No	0.102226	18	0.929839	0
MSBT17704	k__Viruses|p__Preplasmiviricota|c__Maveriviricetes|o__MSBT11531|f__MSBT15745|g__MSBT16019|s__MSBT17704	18	0	No	0.113403	18	0.921356	0
MSBT11876	k__Viruses|p__Uroviricota|c__Caudoviricetes|o__Kirjokansivirales|f__Graaviviridae|g__MSBT10889|s__MSBT11876	18	0	No	0.124386	18	0.919489	0
MSBT29925	k__Viruses|p__Uroviricota|c__Caudoviricetes|o__MSBT24702|f__MSBT26211|g__MSBT27964|s__MSBT29925	18	0	No	0.089214	18	0.917772	0
MSBT12773	k__Viruses|p__Pisuviricota|c__Pisoniviricetes|o__Nidovirales|f__Mononiviridae|g__MSBT11196|s__MSBT12773	18	0	No	0.076689	18	0.910717	0
MSBT20363	k__Viruses|p__Dividoviricota|c__Laserviricetes|o__Halopanivirales|f__MSBT18137|g__MSBT18981|s__MSBT20363	18	0	No	0.047834	18	0.909061	0
MSBT12536	k__Viruses|p__Pisuviricota|c__Pisoniviricetes|o__Nidovirales|f__Mononiviridae|g__MSBT11196|s__MSBT12536	18	0	No	0.135983	18	0.906328	0
MSBT13104	k__Viruses|p__Pisuviricota|c__Pisoniviricetes|o__Nidovirales|f__Mononiviridae|g__MSBT11196|s__MSBT13104	18	0	No	0.0647	18	0.904917	0
MSBT13594	k__Viruses|p__Pisuviricota|c__Pisoniviricetes|o__Nidovirales|f__Mononiviridae|g__MSBT11196|s__MSBT13594	18	0	No	0.107603	18	0.89205	0
MSBT14403	k__Viruses|p__Pisuviricota|c__Pisoniviricetes|o__Nidovirales|f__Mononiviridae|g__MSBT11196|s__MSBT14403	18	0	No	0.079006	18	0.882594	0
MSBT20248	k__Viruses|p__Dividoviricota|c__Laserviricetes|o__Halopanivirales|f__MSBT18067|g__MSBT18911|s__MSBT20248	18	0	No	0.085997	18	0.877633	0
MSBT11967	k__Viruses|p__Uroviricota|c__Caudoviricetes|o__Kirjokansivirales|f__Graaviviridae|g__MSBT10980|s__MSBT11967	18	0	No	0.099791	18	0.873411	0
MSBT17250	k__Viruses|p__Pisuviricota|c__Pisoniviricetes|o__Nidovirales|f__Mononiviridae|g__MSBT11210|s__MSBT17250	18	0	No	0.078814	18	0.871222	0
MSBT17064	k__Viruses|p__Pisuviricota|c__Pisoniviricetes|o__Nidovirales|f__Mononiviridae|g__MSBT11210|s__MSBT17064	18	0	No	0.063311	18	0.8667	0
MSBT14720	k__Viruses|p__Pisuviricota|c__Pisoniviricetes|o__Nidovirales|f__Mononiviridae|g__MSBT11196|s__MSBT14720	18	0	No	0.090409	18	0.862133	0.00257222
MSBT32549	k__Viruses|p__Negarnaviricota|c__Ellioviricetes|o__MSBT25030|f__MSBT26632|g__MSBT28591|s__MSBT32549	18	0	No	0.069314	18	0.859711	0
MSBT14661	k__Viruses|p__Pisuviricota|c__Pisoniviricetes|o__Nidovirales|f__Mononiviridae|g__MSBT11196|s__MSBT14661	18	0	No	0.088509	18	0.856667	0
MSBT12177	k__Viruses|p__Uroviricota|c__Caudoviricetes|o__Kirjokansivirales|f__Graaviviridae|g__MSBT11190|s__MSBT12177	18	0	No	0.096534	18	0.855544	0
MSBT16480	k__Viruses|p__Preplasmiviricota|c__Maveriviricetes|o__MSBT11599|f__MSBT15813|g__MSBT16087|s__MSBT16480	18	0	No	0.032469	18	0.848994	0
MSBT29208	k__Viruses|p__Uroviricota|c__Caudoviricetes|o__MSBT24227|f__MSBT25586|g__MSBT27247|s__MSBT29208	18	0	No	0.084997	18	0.848594	0
MSBT31796	k__Viruses|p__Negarnaviricota|c__Ellioviricetes|o__MSBT25030|f__MSBT26632|g__MSBT28591|s__MSBT31796	18	0	No	0.069951	18	0.848089	0
MSBT13871	k__Viruses|p__Pisuviricota|c__Pisoniviricetes|o__Nidovirales|f__Mononiviridae|g__MSBT11196|s__MSBT13871	18	0	No	0.09152	18	0.848056	0
MSBT35318	k__Viruses|p__Negarnaviricota|c__Ellioviricetes|o__MSBT25030|f__MSBT26599|g__MSBT28558|s__MSBT35318	18	0	No	0.0884	18	0.845683	0
MSBT12333	k__Viruses|p__Pisuviricota|c__Pisoniviricetes|o__Nidovirales|f__Mononiviridae|g__MSBT11196|s__MSBT12333	18	0	No	0.065509	18	0.8421	0
MSBT15050	k__Viruses|p__Pisuviricota|c__Pisoniviricetes|o__Nidovirales|f__Mononiviridae|g__MSBT11196|s__MSBT15050	18	0	No	0.072091	18	0.836828	0
MSBT17734	k__Viruses|p__Preplasmiviricota|c__Maveriviricetes|o__MSBT11531|f__MSBT15745|g__MSBT16019|s__MSBT17734	18	0	No	0.103677	18	0.835189	0
MSBT31455	k__Viruses|p__Negarnaviricota|c__Ellioviricetes|o__MSBT25030|f__MSBT26632|g__MSBT28591|s__MSBT31455	18	0	No	0.1037	18	0.832117	0
MSBT14567	k__Viruses|p__Pisuviricota|c__Pisoniviricetes|o__Nidovirales|f__Mononiviridae|g__MSBT11196|s__MSBT14567	18	0	No	0.076111	18	0.831761	0
MSBT29552	k__Viruses|p__Uroviricota|c__Caudoviricetes|o__MSBT24416|f__MSBT25869|g__MSBT27591|s__MSBT29552	18	0	No	0.063383	18	0.830867	0
MSBT16690	k__Viruses|p__Pisuviricota|c__Pisoniviricetes|o__Nidovirales|f__Mononiviridae|g__MSBT11210|s__MSBT16690	18	0	No	0.135554	18	0.830233	0
MSBT16993	k__Viruses|p__Pisuviricota|c__Pisoniviricetes|o__Nidovirales|f__Mononiviridae|g__MSBT11210|s__MSBT16993	18	0	No	0.069349	18	0.825783	0
MSBT20160	k__Viruses|p__Peploviricota|c__Herviviricetes|o__Herpesvirales|f__MSBT18009|g__MSBT18851|s__MSBT20160	18	0	No	0.08984	18	0.823628	0
MSBT31483	k__Viruses|p__Negarnaviricota|c__Ellioviricetes|o__MSBT25030|f__MSBT26632|g__MSBT28591|s__MSBT31483	18	0	No	0.069289	18	0.819311	0
MSBT57172	k__Viruses|p__Cressdnaviricota|c__Arfiviricetes|o__Cremevirales|f__Smacoviridae|g__Huchismacovirus|s__MSBT57172	18	0	No	0.102557	18	0.815539	0.00462778
MSBT39130	k__Viruses|p__Peploviricota|c__MSBT36796|o__MSBT37214|f__MSBT37790|g__MSBT38450|s__MSBT39130	18	0	No	0.053154	18	0.813883	0
MSBT23907	k__Viruses|p__Pisuviricota|c__Pisoniviricetes|o__Nidovirales|f__Mononiviridae|g__MSBT11308|s__MSBT23907	18	0	No	0.094894	18	0.805972	0
MSBT17523	k__Viruses|p__Pisuviricota|c__Pisoniviricetes|o__Nidovirales|f__Mononiviridae|g__MSBT11210|s__MSBT17523	18	0	No	0.09252	18	0.796778	0
MSBT16966	k__Viruses|p__Pisuviricota|c__Pisoniviricetes|o__Nidovirales|f__Mononiviridae|g__MSBT11210|s__MSBT16966	18	0	No	0.066917	18	0.795722	0
MSBT17909	k__Viruses|p__Preplasmiviricota|c__Maveriviricetes|o__MSBT11531|f__MSBT15745|g__MSBT16019|s__MSBT17909	18	0	No	0.069237	18	0.791628	0
MSBT34454	k__Viruses|p__Negarnaviricota|c__Ellioviricetes|o__MSBT25030|f__MSBT33351|g__MSBT33757|s__MSBT34454	18	0	No	0.042826	18	0.791578	0
MSBT17984	k__Viruses|p__Preplasmiviricota|c__Maveriviricetes|o__MSBT11531|f__MSBT15745|g__MSBT16019|s__MSBT17984	18	0	No	0.084474	18	0.78705	0
MSBT31841	k__Viruses|p__Negarnaviricota|c__Ellioviricetes|o__MSBT25030|f__MSBT26632|g__MSBT28591|s__MSBT31841	18	0	No	0.0963	18	0.776139	0
MSBT13512	k__Viruses|p__Pisuviricota|c__Pisoniviricetes|o__Nidovirales|f__Mononiviridae|g__MSBT11196|s__MSBT13512	18	0	No	0.081674	18	0.772533	0
MSBT31767	k__Viruses|p__Negarnaviricota|c__Ellioviricetes|o__MSBT25030|f__MSBT26632|g__MSBT28591|s__MSBT31767	18	0	No	0.093929	18	0.772206	0
MSBT20257	k__Viruses|p__Dividoviricota|c__Laserviricetes|o__Halopanivirales|f__MSBT18071|g__MSBT18915|s__MSBT20257	18	0	No	0.104197	18	0.770578	0
MSBT23209	k__Viruses|p__Nucleocytoviricota|c__MSBT18749|o__MSBT20057|f__MSBT22011|g__MSBT22661|s__MSBT23209	18	0	No	0.009503	18	0.769944	0
MSBT14649	k__Viruses|p__Pisuviricota|c__Pisoniviricetes|o__Nidovirales|f__Mononiviridae|g__MSBT11196|s__MSBT14649	18	0	No	0.083834	18	0.764306	0
MSBT30017	k__Viruses|p__Uroviricota|c__Caudoviricetes|o__MSBT24780|f__MSBT26299|g__MSBT28056|s__MSBT30017	18	0	No	0.072197	18	0.759439	0
MSBT17336	k__Viruses|p__Pisuviricota|c__Pisoniviricetes|o__Nidovirales|f__Mononiviridae|g__MSBT11210|s__MSBT17336	18	0	No	0.095434	18	0.758667	0
MSBT34791	k__Viruses|p__Negarnaviricota|c__Ellioviricetes|o__MSBT25030|f__MSBT26599|g__MSBT28558|s__MSBT34791	18	0	No	0.078863	18	0.756556	0
MSBT17838	k__Viruses|p__Preplasmiviricota|c__Maveriviricetes|o__MSBT11531|f__MSBT15745|g__MSBT16019|s__MSBT17838	18	0	No	0.082454	18	0.752167	0
MSBT13047	k__Viruses|p__Pisuviricota|c__Pisoniviricetes|o__Nidovirales|f__Mononiviridae|g__MSBT11196|s__MSBT13047	18	0	No	0.094869	18	0.750656	0.0189889
MSBT20759	k__Viruses|p__Taleaviricota|c__Tokiviricetes|o__Ligamenvirales|f__MSBT18226|g__MSBT19147|s__MSBT20759	18	0	No	0.092597	18	0.741178	0
MSBT13269	k__Viruses|p__Pisuviricota|c__Pisoniviricetes|o__Nidovirales|f__Mononiviridae|g__MSBT11196|s__MSBT13269	18	0	No	0.073323	18	0.730717	0
MSBT12696	k__Viruses|p__Pisuviricota|c__Pisoniviricetes|o__Nidovirales|f__Mononiviridae|g__MSBT11196|s__MSBT12696	18	0	No	0.06694	18	0.726667	0
MSBT13338	k__Viruses|p__Pisuviricota|c__Pisoniviricetes|o__Nidovirales|f__Mononiviridae|g__MSBT11196|s__MSBT13338	18	0	No	0.074606	18	0.716067	0
MSBT13137	k__Viruses|p__Pisuviricota|c__Pisoniviricetes|o__Nidovirales|f__Mononiviridae|g__MSBT11196|s__MSBT13137	18	0	No	0.088991	18	0.715106	0
MSBT13502	k__Viruses|p__Pisuviricota|c__Pisoniviricetes|o__Nidovirales|f__Mononiviridae|g__MSBT11196|s__MSBT13502	18	0	No	0.107909	18	0.714617	0
MSBT14259	k__Viruses|p__Pisuviricota|c__Pisoniviricetes|o__Nidovirales|f__Mononiviridae|g__MSBT11196|s__MSBT14259	18	0	No	0.129966	18	0.690272	0
MSBT13478	k__Viruses|p__Pisuviricota|c__Pisoniviricetes|o__Nidovirales|f__Mononiviridae|g__MSBT11196|s__MSBT13478	18	0	No	0.06184	18	0.689894	0
MSBT17299	k__Viruses|p__Pisuviricota|c__Pisoniviricetes|o__Nidovirales|f__Mononiviridae|g__MSBT11210|s__MSBT17299	18	0	No	0.129446	18	0.6732	0.0644444
MSBT12053	k__Viruses|p__Uroviricota|c__Caudoviricetes|o__Kirjokansivirales|f__Graaviviridae|g__MSBT11066|s__MSBT12053	18	0	No	0.132809	18	0.663039	0
MSBT14350	k__Viruses|p__Pisuviricota|c__Pisoniviricetes|o__Nidovirales|f__Mononiviridae|g__MSBT11196|s__MSBT14350	18	0	No	0.116037	18	0.655739	0
MSBT12876	k__Viruses|p__Pisuviricota|c__Pisoniviricetes|o__Nidovirales|f__Mononiviridae|g__MSBT11196|s__MSBT12876	18	0	No	0.086883	18	0.6411	0
MSBT11767	k__Viruses|p__Uroviricota|c__Caudoviricetes|o__Kirjokansivirales|f__Graaviviridae|g__MSBT10780|s__MSBT11767	18	0	No	0.129449	18	0.635561	0
MSBT13556	k__Viruses|p__Pisuviricota|c__Pisoniviricetes|o__Nidovirales|f__Mononiviridae|g__MSBT11196|s__MSBT13556	18	0	No	0.070906	18	0.6318	0
MSBT15128	k__Viruses|p__Pisuviricota|c__Pisoniviricetes|o__Nidovirales|f__Mononiviridae|g__MSBT11196|s__MSBT15128	18	0	No	0.084289	18	0.626961	0
MSBT13292	k__Viruses|p__Pisuviricota|c__Pisoniviricetes|o__Nidovirales|f__Mononiviridae|g__MSBT11196|s__MSBT13292	18	0	No	0.059574	18	0.626206	0
MSBT12407	k__Viruses|p__Pisuviricota|c__Pisoniviricetes|o__Nidovirales|f__Mononiviridae|g__MSBT11196|s__MSBT12407	18	0	No	0.085857	18	0.624444	0
MSBT13821	k__Viruses|p__Pisuviricota|c__Pisoniviricetes|o__Nidovirales|f__Mononiviridae|g__MSBT11196|s__MSBT13821	18	0	No	0.068429	18	0.598756	0
MSBT21421	k__Viruses|p__Taleaviricota|c__Tokiviricetes|o__Ligamenvirales|f__MSBT18309|g__MSBT19578|s__MSBT21421	18	0	No	0.057797	18	0.581061	0
MSBT11899	k__Viruses|p__Uroviricota|c__Caudoviricetes|o__Kirjokansivirales|f__Graaviviridae|g__MSBT10912|s__MSBT11899	18	0	No	0.10322	18	0.570583	0
MSBT14304	k__Viruses|p__Pisuviricota|c__Pisoniviricetes|o__Nidovirales|f__Mononiviridae|g__MSBT11196|s__MSBT14304	18	0	No	0.119234	18	0.562083	0
MSBT15104	k__Viruses|p__Pisuviricota|c__Pisoniviricetes|o__Nidovirales|f__Mononiviridae|g__MSBT11196|s__MSBT15104	18	0	No	0.073929	18	0.560361	0
MSBT23039	k__Viruses|p__Nucleocytoviricota|c__MSBT18610|o__MSBT19910|f__MSBT21852|g__MSBT22491|s__MSBT23039	18	0	No	0.044086	18	0.508967	0
MSBT15507	k__Viruses|p__Pisuviricota|c__Pisoniviricetes|o__Nidovirales|f__Mononiviridae|g__MSBT11328|s__MSBT15507	18	0	No	0.03738	18	0.450761	0
MSBT23211	k__Viruses|p__Nucleocytoviricota|c__MSBT18750|o__MSBT20058|f__MSBT22012|g__MSBT22663|s__MSBT23211	18	0	No	0.03052	18	0.370744	0
MSBT266	k__Viruses|p__Duplornaviricota|c__Resentoviricetes|o__Reovirales|f__Sedoreoviridae|g__Orbivirus|s__African_horse_sickness_virus__clade_3	0	18	Yes	0.081463	18	0.0386056	0
MSBT11871	k__Viruses|p__Uroviricota|c__Caudoviricetes|o__Kirjokansivirales|f__Graaviviridae|g__MSBT10884|s__MSBT11871	17	0	No	0.122654	17	1	0
MSBT30406	k__Viruses|p__Duplornaviricota|c__Resentoviricetes|o__MSBT25002|f__MSBT26535|g__MSBT28326|s__MSBT30406	17	0	No	0.027223	17	1	0
MSBT227	k__Viruses|p__Negarnaviricota|c__Monjiviricetes|o__Mononegavirales|f__Rhabdoviridae|g__Lyssavirus|s__Lyssavirus_rabies__clade_0	0	17	Yes	0.038754	17	0.998371	0
MSBT16754	k__Viruses|p__Pisuviricota|c__Pisoniviricetes|o__Nidovirales|f__Mononiviridae|g__MSBT11210|s__MSBT16754	17	0	No	0.083123	17	0.975976	0
MSBT22104	k__Viruses|p__Taleaviricota|c__Tokiviricetes|o__MSBT18405|f__MSBT19679|g__MSBT21538|s__MSBT22104	17	0	No	0.040257	17	0.966206	0
MSBT12249	k__Viruses|p__Pisuviricota|c__Pisoniviricetes|o__Nidovirales|f__Mononiviridae|g__MSBT11196|s__MSBT12249	17	0	No	0.0757	17	0.959118	0
MSBT21082	k__Viruses|p__Taleaviricota|c__Tokiviricetes|o__Ligamenvirales|f__MSBT18226|g__MSBT19349|s__MSBT21082	17	0	No	0.073309	17	0.956353	0
MSBT13729	k__Viruses|p__Pisuviricota|c__Pisoniviricetes|o__Nidovirales|f__Mononiviridae|g__MSBT11196|s__MSBT13729	17	0	No	0.145177	17	0.9551	0
MSBT20494	k__Viruses|p__Taleaviricota|c__Tokiviricetes|o__Ligamenvirales|f__MSBT18226|g__MSBT19082|s__MSBT20494	17	0	No	0.113303	17	0.945494	0
MSBT12389	k__Viruses|p__Pisuviricota|c__Pisoniviricetes|o__Nidovirales|f__Mononiviridae|g__MSBT11196|s__MSBT12389	17	0	No	0.082137	17	0.944576	0
MSBT1446	k__Viruses|p__Lenarviricota|c__Leviviricetes|o__Norzivirales|f__Fiersviridae|g__Qubevirus|s__Qubevirus_durum	5	12	Yes	0.010949	17	0.941629	0
MSBT32139	k__Viruses|p__Negarnaviricota|c__Ellioviricetes|o__MSBT25030|f__MSBT26632|g__MSBT28591|s__MSBT32139	17	0	No	0.108351	17	0.938329	0
MSBT17891	k__Viruses|p__Preplasmiviricota|c__Maveriviricetes|o__MSBT11531|f__MSBT15745|g__MSBT16019|s__MSBT17891	17	0	No	0.082631	17	0.9377	0
MSBT28925	k__Viruses|p__Uroviricota|c__Caudoviricetes|o__MSBT24086|f__MSBT25351|g__MSBT26964|s__MSBT28925	17	0	No	0.103014	17	0.932435	0
MSBT14478	k__Viruses|p__Pisuviricota|c__Pisoniviricetes|o__Nidovirales|f__Mononiviridae|g__MSBT11196|s__MSBT14478	17	0	No	0.07092	17	0.931735	0.0092
MSBT16847	k__Viruses|p__Pisuviricota|c__Pisoniviricetes|o__Nidovirales|f__Mononiviridae|g__MSBT11210|s__MSBT16847	17	0	No	0.081666	17	0.927694	0
MSBT12018	k__Viruses|p__Uroviricota|c__Caudoviricetes|o__Kirjokansivirales|f__Graaviviridae|g__MSBT11031|s__MSBT12018	17	0	No	0.095923	17	0.923	0
MSBT23820	k__Viruses|p__Pisuviricota|c__Pisoniviricetes|o__Nidovirales|f__Mononiviridae|g__MSBT11308|s__MSBT23820	17	0	No	0.095743	17	0.919724	0
MSBT29730	k__Viruses|p__Uroviricota|c__Caudoviricetes|o__MSBT24551|f__MSBT26030|g__MSBT27769|s__MSBT29730	17	0	No	0.053851	17	0.919618	0
MSBT12825	k__Viruses|p__Pisuviricota|c__Pisoniviricetes|o__Nidovirales|f__Mononiviridae|g__MSBT11196|s__MSBT12825	17	0	No	0.091951	17	0.908729	0
MSBT28938	k__Viruses|p__Uroviricota|c__Caudoviricetes|o__MSBT24093|f__MSBT25362|g__MSBT26977|s__MSBT28938	17	0	No	0.069957	17	0.896565	0
MSBT14484	k__Viruses|p__Pisuviricota|c__Pisoniviricetes|o__Nidovirales|f__Mononiviridae|g__MSBT11196|s__MSBT14484	17	0	No	0.102106	17	0.896024	0
MSBT21264	k__Viruses|p__Taleaviricota|c__Tokiviricetes|o__Ligamenvirales|f__MSBT18232|g__MSBT19459|s__MSBT21264	17	0	No	0.077334	17	0.892771	0
MSBT28994	k__Viruses|p__Uroviricota|c__Caudoviricetes|o__MSBT24114|f__MSBT25406|g__MSBT27033|s__MSBT28994	17	0	No	0.09102	17	0.890629	0
MSBT14041	k__Viruses|p__Pisuviricota|c__Pisoniviricetes|o__Nidovirales|f__Mononiviridae|g__MSBT11196|s__MSBT14041	17	0	No	0.11086	17	0.870559	0
MSBT12554	k__Viruses|p__Pisuviricota|c__Pisoniviricetes|o__Nidovirales|f__Mononiviridae|g__MSBT11196|s__MSBT12554	17	0	No	0.090689	17	0.864318	0
MSBT23575	k__Viruses|p__Pisuviricota|c__Pisoniviricetes|o__Nidovirales|f__Mononiviridae|g__MSBT11308|s__MSBT23575	17	0	No	0.121369	17	0.863282	0
MSBT16525	k__Viruses|p__Preplasmiviricota|c__Maveriviricetes|o__MSBT11634|f__MSBT15848|g__MSBT16122|s__MSBT16525	17	0	No	0.010457	17	0.860476	0
MSBT17161	k__Viruses|p__Pisuviricota|c__Pisoniviricetes|o__Nidovirales|f__Mononiviridae|g__MSBT11210|s__MSBT17161	17	0	No	0.113963	17	0.859729	0
MSBT14490	k__Viruses|p__Pisuviricota|c__Pisoniviricetes|o__Nidovirales|f__Mononiviridae|g__MSBT11196|s__MSBT14490	17	0	No	0.070909	17	0.859635	0
MSBT17693	k__Viruses|p__Preplasmiviricota|c__Maveriviricetes|o__MSBT11531|f__MSBT15745|g__MSBT16019|s__MSBT17693	17	0	No	0.08422	17	0.858694	0
MSBT12103	k__Viruses|p__Uroviricota|c__Caudoviricetes|o__Kirjokansivirales|f__Graaviviridae|g__MSBT11116|s__MSBT12103	17	0	No	0.135666	17	0.854582	0
MSBT15334	k__Viruses|p__Pisuviricota|c__Pisoniviricetes|o__Nidovirales|f__Mononiviridae|g__MSBT11238|s__MSBT15334	17	0	No	0.05478	17	0.844718	0
MSBT14665	k__Viruses|p__Pisuviricota|c__Pisoniviricetes|o__Nidovirales|f__Mononiviridae|g__MSBT11196|s__MSBT14665	17	0	No	0.120297	17	0.843971	0
MSBT29061	k__Viruses|p__Uroviricota|c__Caudoviricetes|o__MSBT24153|f__MSBT25463|g__MSBT27100|s__MSBT29061	17	0	No	0.074546	17	0.843165	0
MSBT12339	k__Viruses|p__Pisuviricota|c__Pisoniviricetes|o__Nidovirales|f__Mononiviridae|g__MSBT11196|s__MSBT12339	17	0	No	0.083651	17	0.8431	0
MSBT13629	k__Viruses|p__Pisuviricota|c__Pisoniviricetes|o__Nidovirales|f__Mononiviridae|g__MSBT11196|s__MSBT13629	17	0	No	0.064709	17	0.835753	0
MSBT12047	k__Viruses|p__Uroviricota|c__Caudoviricetes|o__Kirjokansivirales|f__Graaviviridae|g__MSBT11060|s__MSBT12047	17	0	No	0.103289	17	0.830841	0
MSBT11993	k__Viruses|p__Uroviricota|c__Caudoviricetes|o__Kirjokansivirales|f__Graaviviridae|g__MSBT11006|s__MSBT11993	17	0	No	0.075651	17	0.830335	0
MSBT12520	k__Viruses|p__Pisuviricota|c__Pisoniviricetes|o__Nidovirales|f__Mononiviridae|g__MSBT11196|s__MSBT12520	17	0	No	0.094934	17	0.821971	0
MSBT17365	k__Viruses|p__Pisuviricota|c__Pisoniviricetes|o__Nidovirales|f__Mononiviridae|g__MSBT11210|s__MSBT17365	17	0	No	0.071671	17	0.815265	0
MSBT15106	k__Viruses|p__Pisuviricota|c__Pisoniviricetes|o__Nidovirales|f__Mononiviridae|g__MSBT11196|s__MSBT15106	17	0	No	0.111231	17	0.8135	0
MSBT21428	k__Viruses|p__Taleaviricota|c__Tokiviricetes|o__Ligamenvirales|f__MSBT18314|g__MSBT19583|s__MSBT21428	17	0	No	0.083426	17	0.804629	0
MSBT28720	k__Viruses|p__Uroviricota|c__Caudoviricetes|o__MSBT24033|f__MSBT25179|g__MSBT26759|s__MSBT28720	17	0	No	0.13084	17	0.802665	0
MSBT14420	k__Viruses|p__Pisuviricota|c__Pisoniviricetes|o__Nidovirales|f__Mononiviridae|g__MSBT11196|s__MSBT14420	17	0	No	0.086611	17	0.802659	0
MSBT21181	k__Viruses|p__Taleaviricota|c__Tokiviricetes|o__Ligamenvirales|f__MSBT18232|g__MSBT19418|s__MSBT21181	17	0	No	0.053654	17	0.775894	0
MSBT11950	k__Viruses|p__Uroviricota|c__Caudoviricetes|o__Kirjokansivirales|f__Graaviviridae|g__MSBT10963|s__MSBT11950	17	0	No	0.118897	17	0.755671	0
MSBT14434	k__Viruses|p__Pisuviricota|c__Pisoniviricetes|o__Nidovirales|f__Mononiviridae|g__MSBT11196|s__MSBT14434	17	0	No	0.069786	17	0.754282	0
MSBT23323	k__Viruses|p__Pisuviricota|c__Pisoniviricetes|o__Nidovirales|f__Mononiviridae|g__MSBT11308|s__MSBT23323	17	0	No	0.143234	17	0.748376	0
MSBT14584	k__Viruses|p__Pisuviricota|c__Pisoniviricetes|o__Nidovirales|f__Mononiviridae|g__MSBT11196|s__MSBT14584	17	0	No	0.127986	17	0.744147	0
MSBT13581	k__Viruses|p__Pisuviricota|c__Pisoniviricetes|o__Nidovirales|f__Mononiviridae|g__MSBT11196|s__MSBT13581	17	0	No	0.099903	17	0.743059	0
MSBT13488	k__Viruses|p__Pisuviricota|c__Pisoniviricetes|o__Nidovirales|f__Mononiviridae|g__MSBT11196|s__MSBT13488	17	0	No	0.086166	17	0.738212	0.0295118
MSBT17804	k__Viruses|p__Preplasmiviricota|c__Maveriviricetes|o__MSBT11531|f__MSBT15745|g__MSBT16019|s__MSBT17804	17	0	No	0.06168	17	0.730859	0
MSBT21379	k__Viruses|p__Taleaviricota|c__Tokiviricetes|o__Ligamenvirales|f__MSBT18280|g__MSBT19545|s__MSBT21379	17	0	No	0.052269	17	0.727294	0
MSBT22153	k__Viruses|p__Taleaviricota|c__Tokiviricetes|o__MSBT18428|f__MSBT19702|g__MSBT21566|s__MSBT22153	17	0	No	0.049011	17	0.726347	0
MSBT29981	k__Viruses|p__Uroviricota|c__Caudoviricetes|o__MSBT24747|f__MSBT26264|g__MSBT28020|s__MSBT29981	17	0	No	0.068289	17	0.720641	0
MSBT16826	k__Viruses|p__Pisuviricota|c__Pisoniviricetes|o__Nidovirales|f__Mononiviridae|g__MSBT11210|s__MSBT16826	17	0	No	0.069423	17	0.709453	0
MSBT12265	k__Viruses|p__Pisuviricota|c__Pisoniviricetes|o__Nidovirales|f__Mononiviridae|g__MSBT11196|s__MSBT12265	17	0	No	0.079977	17	0.675471	0
MSBT13549	k__Viruses|p__Pisuviricota|c__Pisoniviricetes|o__Nidovirales|f__Mononiviridae|g__MSBT11196|s__MSBT13549	17	0	No	0.076191	17	0.665118	0
MSBT14302	k__Viruses|p__Pisuviricota|c__Pisoniviricetes|o__Nidovirales|f__Mononiviridae|g__MSBT11196|s__MSBT14302	17	0	No	0.069746	17	0.660259	0
MSBT32389	k__Viruses|p__Negarnaviricota|c__Ellioviricetes|o__MSBT25030|f__MSBT26632|g__MSBT28591|s__MSBT32389	17	0	No	0.106809	17	0.648253	0
MSBT13157	k__Viruses|p__Pisuviricota|c__Pisoniviricetes|o__Nidovirales|f__Mononiviridae|g__MSBT11196|s__MSBT13157	17	0	No	0.071083	17	0.602776	0
MSBT13472	k__Viruses|p__Pisuviricota|c__Pisoniviricetes|o__Nidovirales|f__Mononiviridae|g__MSBT11196|s__MSBT13472	17	0	No	0.100137	17	0.597618	0
MSBT13085	k__Viruses|p__Pisuviricota|c__Pisoniviricetes|o__Nidovirales|f__Mononiviridae|g__MSBT11196|s__MSBT13085	17	0	No	0.171014	17	0.590241	0
MSBT11962	k__Viruses|p__Uroviricota|c__Caudoviricetes|o__Kirjokansivirales|f__Graaviviridae|g__MSBT10975|s__MSBT11962	17	0	No	0.073951	17	0.587429	0
MSBT982	k__Viruses|p__Duplornaviricota|c__Resentoviricetes|o__Reovirales|f__Sedoreoviridae|g__Rotavirus|s__Rotavirus_A__clade_28	0	17	Yes	0.067289	17	0.0427471	0
MSBT695	k__Viruses|p__Nucleocytoviricota|c__Pokkesviricetes|o__Chitovirales|f__Poxviridae|g__Crocodylidpoxvirus|s__Saltwater_crocodilepox_virus	0	16	Yes	0.187863	16	1	0
MSBT1998	k__Viruses|p__Nucleocytoviricota|c__Megaviricetes|o__Pimascovirales|f__Iridoviridae|g__Megalocytivirus|s__Infectious_spleen_and_kidney_necrosis_virus__clade_1	0	16	Yes	0.196754	16	0.999656	0
MSBT22755	k__Viruses|p__Nucleocytoviricota|c__MSBT18468|o__MSBT19744|f__MSBT21615|g__MSBT22207|s__MSBT22755	16	0	No	0.027289	16	0.999619	0
MSBT508	k__Viruses|p__Cressdnaviricota|c__Arfiviricetes|o__Cirlivirales|f__Circoviridae|g__Circovirus|s__Canine_circovirus__clade_1	0	16	Yes	0.007171	16	0.995406	0
MSBT14100	k__Viruses|p__Pisuviricota|c__Pisoniviricetes|o__Nidovirales|f__Mononiviridae|g__MSBT11196|s__MSBT14100	16	0	No	0.109386	16	0.993725	0
MSBT13235	k__Viruses|p__Pisuviricota|c__Pisoniviricetes|o__Nidovirales|f__Mononiviridae|g__MSBT11196|s__MSBT13235	16	0	No	0.091937	16	0.990769	0
MSBT23442	k__Viruses|p__Pisuviricota|c__Pisoniviricetes|o__Nidovirales|f__Mononiviridae|g__MSBT11308|s__MSBT23442	16	0	No	0.076086	16	0.983031	0
MSBT1721	k__Viruses|p__Cressdnaviricota|c__Arfiviricetes|o__Cirlivirales|f__Circoviridae|g__Circovirus|s__Goose_circovirus__clade_4	0	16	Yes	0.0083	16	0.969081	0
MSBT13196	k__Viruses|p__Pisuviricota|c__Pisoniviricetes|o__Nidovirales|f__Mononiviridae|g__MSBT11196|s__MSBT13196	16	0	No	0.061331	16	0.964363	0
MSBT20513	k__Viruses|p__Taleaviricota|c__Tokiviricetes|o__Ligamenvirales|f__MSBT18226|g__MSBT19082|s__MSBT20513	16	0	No	0.112797	16	0.963244	0
MSBT16997	k__Viruses|p__Pisuviricota|c__Pisoniviricetes|o__Nidovirales|f__Mononiviridae|g__MSBT11210|s__MSBT16997	16	0	No	0.1005	16	0.954644	0
MSBT32805	k__Viruses|p__Negarnaviricota|c__Ellioviricetes|o__MSBT25030|f__MSBT26632|g__MSBT28591|s__MSBT32805	16	0	No	0.073531	16	0.951437	0
MSBT17601	k__Viruses|p__Pisuviricota|c__Pisoniviricetes|o__Nidovirales|f__Mononiviridae|g__MSBT11210|s__MSBT17601	16	0	No	0.092774	16	0.951431	0
MSBT14851	k__Viruses|p__Pisuviricota|c__Pisoniviricetes|o__Nidovirales|f__Mononiviridae|g__MSBT11196|s__MSBT14851	16	0	No	0.083186	16	0.949931	0
MSBT12208	k__Viruses|p__Pisuviricota|c__Pisoniviricetes|o__Nidovirales|f__Mononiviridae|g__MSBT11196|s__MSBT12208	16	0	No	0.071411	16	0.948619	0
MSBT20230	k__Viruses|p__Dividoviricota|c__Laserviricetes|o__Halopanivirales|f__MSBT18058|g__MSBT18902|s__MSBT20230	16	0	No	0.087026	16	0.945125	0
MSBT20899	k__Viruses|p__Taleaviricota|c__Tokiviricetes|o__Ligamenvirales|f__MSBT18226|g__MSBT19218|s__MSBT20899	16	0	No	0.088751	16	0.944294	0
MSBT40292	k__Viruses|p__Negarnaviricota|c__Ellioviricetes|o__MSBT25030|f__MSBT26610|g__MSBT28569|s__MSBT40292	16	0	No	0.115294	16	0.929694	0
MSBT12629	k__Viruses|p__Pisuviricota|c__Pisoniviricetes|o__Nidovirales|f__Mononiviridae|g__MSBT11196|s__MSBT12629	16	0	No	0.124729	16	0.929025	0
MSBT16961	k__Viruses|p__Pisuviricota|c__Pisoniviricetes|o__Nidovirales|f__Mononiviridae|g__MSBT11210|s__MSBT16961	16	0	No	0.11166	16	0.918581	0
MSBT31329	k__Viruses|p__Negarnaviricota|c__Ellioviricetes|o__MSBT25030|f__MSBT26632|g__MSBT28591|s__MSBT31329	16	0	No	0.109991	16	0.917575	0
MSBT29029	k__Viruses|p__Uroviricota|c__Caudoviricetes|o__MSBT24133|f__MSBT25434|g__MSBT27068|s__MSBT29029	16	0	No	0.11274	16	0.914412	0
MSBT12911	k__Viruses|p__Pisuviricota|c__Pisoniviricetes|o__Nidovirales|f__Mononiviridae|g__MSBT11196|s__MSBT12911	16	0	No	0.11336	16	0.909544	0
MSBT14944	k__Viruses|p__Pisuviricota|c__Pisoniviricetes|o__Nidovirales|f__Mononiviridae|g__MSBT11196|s__MSBT14944	16	0	No	0.083826	16	0.902644	0
MSBT13431	k__Viruses|p__Pisuviricota|c__Pisoniviricetes|o__Nidovirales|f__Mononiviridae|g__MSBT11196|s__MSBT13431	16	0	No	0.074563	16	0.90155	0
MSBT13567	k__Viruses|p__Pisuviricota|c__Pisoniviricetes|o__Nidovirales|f__Mononiviridae|g__MSBT11196|s__MSBT13567	16	0	No	0.065214	16	0.896444	0
MSBT15003	k__Viruses|p__Pisuviricota|c__Pisoniviricetes|o__Nidovirales|f__Mononiviridae|g__MSBT11196|s__MSBT15003	16	0	No	0.073363	16	0.895081	0
MSBT12092	k__Viruses|p__Uroviricota|c__Caudoviricetes|o__Kirjokansivirales|f__Graaviviridae|g__MSBT11105|s__MSBT12092	16	0	No	0.13586	16	0.889562	0
MSBT39380	k__Viruses|p__Nucleocytoviricota|c__Megaviricetes|o__Algavirales|f__Phycodnaviridae|g__Coccolithovirus|s__MSBT39380	16	0	No	0.137011	16	0.88475	0
MSBT13185	k__Viruses|p__Pisuviricota|c__Pisoniviricetes|o__Nidovirales|f__Mononiviridae|g__MSBT11196|s__MSBT13185	16	0	No	0.079146	16	0.881494	0
MSBT16418	k__Viruses|p__Preplasmiviricota|c__Maveriviricetes|o__MSBT11560|f__MSBT15774|g__MSBT16048|s__MSBT16418	16	0	No	0.044263	16	0.878037	0
MSBT15005	k__Viruses|p__Pisuviricota|c__Pisoniviricetes|o__Nidovirales|f__Mononiviridae|g__MSBT11196|s__MSBT15005	16	0	No	0.031857	16	0.877719	0
MSBT14321	k__Viruses|p__Pisuviricota|c__Pisoniviricetes|o__Nidovirales|f__Mononiviridae|g__MSBT11196|s__MSBT14321	16	0	No	0.04444	16	0.876531	0
MSBT28819	k__Viruses|p__Uroviricota|c__Caudoviricetes|o__MSBT24049|f__MSBT25261|g__MSBT26858|s__MSBT28819	16	0	No	0.094469	16	0.8694	0
MSBT11998	k__Viruses|p__Uroviricota|c__Caudoviricetes|o__Kirjokansivirales|f__Graaviviridae|g__MSBT11011|s__MSBT11998	16	0	No	0.106689	16	0.867144	0
MSBT20536	k__Viruses|p__Taleaviricota|c__Tokiviricetes|o__Ligamenvirales|f__MSBT18226|g__MSBT19083|s__MSBT20536	16	0	No	0.061489	16	0.866719	0
MSBT17555	k__Viruses|p__Pisuviricota|c__Pisoniviricetes|o__Nidovirales|f__Mononiviridae|g__MSBT11210|s__MSBT17555	16	0	No	0.07886	16	0.851094	0
MSBT11933	k__Viruses|p__Uroviricota|c__Caudoviricetes|o__Kirjokansivirales|f__Graaviviridae|g__MSBT10946|s__MSBT11933	16	0	No	0.120991	16	0.85035	0
MSBT13354	k__Viruses|p__Pisuviricota|c__Pisoniviricetes|o__Nidovirales|f__Mononiviridae|g__MSBT11196|s__MSBT13354	16	0	No	0.0572	16	0.849094	0
MSBT29642	k__Viruses|p__Uroviricota|c__Caudoviricetes|o__MSBT24480|f__MSBT25950|g__MSBT27681|s__MSBT29642	16	0	No	0.095943	16	0.845581	0.00570625
MSBT14950	k__Viruses|p__Pisuviricota|c__Pisoniviricetes|o__Nidovirales|f__Mononiviridae|g__MSBT11196|s__MSBT14950	16	0	No	0.111671	16	0.839675	0
MSBT11956	k__Viruses|p__Uroviricota|c__Caudoviricetes|o__Kirjokansivirales|f__Graaviviridae|g__MSBT10969|s__MSBT11956	16	0	No	0.089551	16	0.838881	0
MSBT23121	k__Viruses|p__Nucleocytoviricota|c__MSBT18672|o__MSBT19978|f__MSBT21928|g__MSBT22573|s__MSBT23121	16	0	No	0.033829	16	0.837775	0.0193562
MSBT13321	k__Viruses|p__Pisuviricota|c__Pisoniviricetes|o__Nidovirales|f__Mononiviridae|g__MSBT11196|s__MSBT13321	16	0	No	0.06442	16	0.833069	0
MSBT16900	k__Viruses|p__Pisuviricota|c__Pisoniviricetes|o__Nidovirales|f__Mononiviridae|g__MSBT11210|s__MSBT16900	16	0	No	0.065417	16	0.828263	0
MSBT14631	k__Viruses|p__Pisuviricota|c__Pisoniviricetes|o__Nidovirales|f__Mononiviridae|g__MSBT11196|s__MSBT14631	16	0	No	0.100109	16	0.824237	0
MSBT14672	k__Viruses|p__Pisuviricota|c__Pisoniviricetes|o__Nidovirales|f__Mononiviridae|g__MSBT11196|s__MSBT14672	16	0	No	0.095994	16	0.816894	0
MSBT13539	k__Viruses|p__Pisuviricota|c__Pisoniviricetes|o__Nidovirales|f__Mononiviridae|g__MSBT11196|s__MSBT13539	16	0	No	0.162091	16	0.810006	0
MSBT12823	k__Viruses|p__Pisuviricota|c__Pisoniviricetes|o__Nidovirales|f__Mononiviridae|g__MSBT11196|s__MSBT12823	16	0	No	0.05778	16	0.803719	0
MSBT16738	k__Viruses|p__Pisuviricota|c__Pisoniviricetes|o__Nidovirales|f__Mononiviridae|g__MSBT11210|s__MSBT16738	16	0	No	0.083331	16	0.802875	0
MSBT13823	k__Viruses|p__Pisuviricota|c__Pisoniviricetes|o__Nidovirales|f__Mononiviridae|g__MSBT11196|s__MSBT13823	16	0	No	0.085957	16	0.802169	0
MSBT40597	k__Viruses|p__Negarnaviricota|c__Ellioviricetes|o__MSBT25030|f__MSBT26610|g__MSBT28569|s__MSBT40597	16	0	No	0.067303	16	0.800994	0
MSBT12930	k__Viruses|p__Pisuviricota|c__Pisoniviricetes|o__Nidovirales|f__Mononiviridae|g__MSBT11196|s__MSBT12930	16	0	No	0.089231	16	0.800706	0
MSBT12225	k__Viruses|p__Pisuviricota|c__Pisoniviricetes|o__Nidovirales|f__Mononiviridae|g__MSBT11196|s__MSBT12225	16	0	No	0.115991	16	0.78915	0
MSBT40848	k__Viruses|p__Negarnaviricota|c__Ellioviricetes|o__MSBT25030|f__MSBT26610|g__MSBT28569|s__MSBT40848	16	0	No	0.07318	16	0.783706	0
MSBT16736	k__Viruses|p__Pisuviricota|c__Pisoniviricetes|o__Nidovirales|f__Mononiviridae|g__MSBT11210|s__MSBT16736	16	0	No	0.04196	16	0.777444	0
MSBT14081	k__Viruses|p__Pisuviricota|c__Pisoniviricetes|o__Nidovirales|f__Mononiviridae|g__MSBT11196|s__MSBT14081	16	0	No	0.072774	16	0.776156	0
MSBT23527	k__Viruses|p__Pisuviricota|c__Pisoniviricetes|o__Nidovirales|f__Mononiviridae|g__MSBT11308|s__MSBT23527	16	0	No	0.157574	16	0.775763	0
MSBT20660	k__Viruses|p__Taleaviricota|c__Tokiviricetes|o__Ligamenvirales|f__MSBT18226|g__MSBT19108|s__MSBT20660	16	0	No	0.061569	16	0.773975	0
MSBT23521	k__Viruses|p__Pisuviricota|c__Pisoniviricetes|o__Nidovirales|f__Mononiviridae|g__MSBT11308|s__MSBT23521	16	0	No	0.09046	16	0.766012	0
MSBT16856	k__Viruses|p__Pisuviricota|c__Pisoniviricetes|o__Nidovirales|f__Mononiviridae|g__MSBT11210|s__MSBT16856	16	0	No	0.066831	16	0.762513	0
MSBT13653	k__Viruses|p__Pisuviricota|c__Pisoniviricetes|o__Nidovirales|f__Mononiviridae|g__MSBT11196|s__MSBT13653	16	0	No	0.077594	16	0.760256	0
MSBT12599	k__Viruses|p__Pisuviricota|c__Pisoniviricetes|o__Nidovirales|f__Mononiviridae|g__MSBT11196|s__MSBT12599	16	0	No	0.09892	16	0.738844	0
MSBT13131	k__Viruses|p__Pisuviricota|c__Pisoniviricetes|o__Nidovirales|f__Mononiviridae|g__MSBT11196|s__MSBT13131	16	0	No	0.128286	16	0.736081	0
MSBT31450	k__Viruses|p__Negarnaviricota|c__Ellioviricetes|o__MSBT25030|f__MSBT26632|g__MSBT28591|s__MSBT31450	16	0	No	0.10586	16	0.734444	0
MSBT34394	k__Viruses|p__Negarnaviricota|c__Ellioviricetes|o__MSBT25030|f__MSBT33300|g__MSBT33706|s__MSBT34394	16	0	No	0.017703	16	0.733312	0
MSBT12907	k__Viruses|p__Pisuviricota|c__Pisoniviricetes|o__Nidovirales|f__Mononiviridae|g__MSBT11196|s__MSBT12907	16	0	No	0.062494	16	0.729462	0
MSBT28695	k__Viruses|p__Uroviricota|c__Caudoviricetes|o__MSBT24033|f__MSBT25162|g__MSBT26734|s__MSBT28695	16	0	No	0.180457	16	0.726325	0
MSBT11800	k__Viruses|p__Uroviricota|c__Caudoviricetes|o__Kirjokansivirales|f__Graaviviridae|g__MSBT10813|s__MSBT11800	16	0	No	0.10708	16	0.72345	0
MSBT14258	k__Viruses|p__Pisuviricota|c__Pisoniviricetes|o__Nidovirales|f__Mononiviridae|g__MSBT11196|s__MSBT14258	16	0	No	0.099817	16	0.716019	0
MSBT13350	k__Viruses|p__Pisuviricota|c__Pisoniviricetes|o__Nidovirales|f__Mononiviridae|g__MSBT11196|s__MSBT13350	16	0	No	0.064043	16	0.713031	0
MSBT14464	k__Viruses|p__Pisuviricota|c__Pisoniviricetes|o__Nidovirales|f__Mononiviridae|g__MSBT11196|s__MSBT14464	16	0	No	0.083891	16	0.709587	0
MSBT23587	k__Viruses|p__Pisuviricota|c__Pisoniviricetes|o__Nidovirales|f__Mononiviridae|g__MSBT11308|s__MSBT23587	16	0	No	0.07836	16	0.7063	0
MSBT17857	k__Viruses|p__Preplasmiviricota|c__Maveriviricetes|o__MSBT11531|f__MSBT15745|g__MSBT16019|s__MSBT17857	16	0	No	0.085537	16	0.704444	0
MSBT13271	k__Viruses|p__Pisuviricota|c__Pisoniviricetes|o__Nidovirales|f__Mononiviridae|g__MSBT11196|s__MSBT13271	16	0	No	0.092057	16	0.70245	0
MSBT23293	k__Viruses|p__Pisuviricota|c__Pisoniviricetes|o__Nidovirales|f__Mononiviridae|g__MSBT11308|s__MSBT23293	16	0	No	0.076137	16	0.683438	0
MSBT17231	k__Viruses|p__Pisuviricota|c__Pisoniviricetes|o__Nidovirales|f__Mononiviridae|g__MSBT11210|s__MSBT17231	16	0	No	0.044271	16	0.678737	0
MSBT35636	k__Viruses|p__Negarnaviricota|c__Ellioviricetes|o__MSBT25030|f__MSBT26599|g__MSBT28558|s__MSBT35636	16	0	No	0.091723	16	0.673644	0
MSBT17929	k__Viruses|p__Preplasmiviricota|c__Maveriviricetes|o__MSBT11531|f__MSBT15745|g__MSBT16019|s__MSBT17929	16	0	No	0.073797	16	0.668319	0
MSBT15252	k__Viruses|p__Pisuviricota|c__Pisoniviricetes|o__Nidovirales|f__Mononiviridae|g__MSBT11209|s__MSBT15252	16	0	No	0.070211	16	0.668156	0
MSBT23862	k__Viruses|p__Pisuviricota|c__Pisoniviricetes|o__Nidovirales|f__Mononiviridae|g__MSBT11308|s__MSBT23862	16	0	No	0.077443	16	0.663869	0
MSBT20710	k__Viruses|p__Taleaviricota|c__Tokiviricetes|o__Ligamenvirales|f__MSBT18226|g__MSBT19124|s__MSBT20710	16	0	No	0.04354	16	0.660425	0
MSBT13024	k__Viruses|p__Pisuviricota|c__Pisoniviricetes|o__Nidovirales|f__Mononiviridae|g__MSBT11196|s__MSBT13024	16	0	No	0.090283	16	0.658412	0
MSBT12370	k__Viruses|p__Pisuviricota|c__Pisoniviricetes|o__Nidovirales|f__Mononiviridae|g__MSBT11196|s__MSBT12370	16	0	No	0.108231	16	0.633387	0
MSBT23585	k__Viruses|p__Pisuviricota|c__Pisoniviricetes|o__Nidovirales|f__Mononiviridae|g__MSBT11308|s__MSBT23585	16	0	No	0.110357	16	0.610744	0
MSBT12607	k__Viruses|p__Pisuviricota|c__Pisoniviricetes|o__Nidovirales|f__Mononiviridae|g__MSBT11196|s__MSBT12607	16	0	No	0.069223	16	0.602506	0
MSBT30085	k__Viruses|p__Uroviricota|c__Caudoviricetes|o__MSBT24838|f__MSBT26364|g__MSBT28124|s__MSBT30085	16	0	No	0.050977	16	0.596263	0
MSBT13426	k__Viruses|p__Pisuviricota|c__Pisoniviricetes|o__Nidovirales|f__Mononiviridae|g__MSBT11196|s__MSBT13426	16	0	No	0.068789	16	0.5949	0
MSBT20680	k__Viruses|p__Taleaviricota|c__Tokiviricetes|o__Ligamenvirales|f__MSBT18226|g__MSBT19117|s__MSBT20680	16	0	No	0.085017	16	0.591037	0
MSBT15290	k__Viruses|p__Pisuviricota|c__Pisoniviricetes|o__Nidovirales|f__Mononiviridae|g__MSBT11222|s__MSBT15290	16	0	No	0.05046	16	0.563294	0
MSBT32149	k__Viruses|p__Negarnaviricota|c__Ellioviricetes|o__MSBT25030|f__MSBT26632|g__MSBT28591|s__MSBT32149	16	0	No	0.07308	16	0.547775	0.0134312
MSBT13092	k__Viruses|p__Pisuviricota|c__Pisoniviricetes|o__Nidovirales|f__Mononiviridae|g__MSBT11196|s__MSBT13092	16	0	No	0.06692	16	0.538356	0
MSBT21382	k__Viruses|p__Taleaviricota|c__Tokiviricetes|o__Ligamenvirales|f__MSBT18283|g__MSBT19548|s__MSBT21382	16	0	No	0.053271	16	0.538312	0
MSBT21481	k__Viruses|p__Taleaviricota|c__Tokiviricetes|o__Ligamenvirales|f__MSBT18356|g__MSBT19625|s__MSBT21481	16	0	No	0.060057	16	0.512175	0
MSBT14875	k__Viruses|p__Pisuviricota|c__Pisoniviricetes|o__Nidovirales|f__Mononiviridae|g__MSBT11196|s__MSBT14875	16	0	No	0.079557	16	0.46255	0
MSBT215	k__Viruses|p__Preplasmiviricota|c__Tectiliviricetes|o__Rowavirales|f__Adenoviridae|g__Mastadenovirus|s__Human_mastadenovirus_B__clade_2	0	15	Yes	0.148111	15	1	0
MSBT1314	k__Viruses|p__Nucleocytoviricota|c__Megaviricetes|o__Pimascovirales|f__Iridoviridae|g__Ranavirus|s__Epizootic_haematopoietic_necrosis_virus	0	15	Yes	0.152811	15	1	0
MSBT13176	k__Viruses|p__Pisuviricota|c__Pisoniviricetes|o__Nidovirales|f__Mononiviridae|g__MSBT11196|s__MSBT13176	15	0	No	0.10802	15	1	0
MSBT31653	k__Viruses|p__Negarnaviricota|c__Ellioviricetes|o__MSBT25030|f__MSBT26632|g__MSBT28591|s__MSBT31653	15	0	No	0.066569	15	1	0
MSBT1095	k__Viruses|p__Cressdnaviricota|c__Arfiviricetes|o__Cirlivirales|f__Circoviridae|g__Circovirus|s__Beak_and_feather_disease_virus__clade_23	0	15	Yes	0.010229	15	0.992907	0
MSBT20895	k__Viruses|p__Taleaviricota|c__Tokiviricetes|o__Ligamenvirales|f__MSBT18226|g__MSBT19216|s__MSBT20895	15	0	No	0.095703	15	0.98848	0
MSBT33017	k__Viruses|p__Negarnaviricota|c__Ellioviricetes|o__MSBT25030|f__MSBT26632|g__MSBT28591|s__MSBT33017	15	0	No	0.077477	15	0.977967	0
MSBT29175	k__Viruses|p__Uroviricota|c__Caudoviricetes|o__MSBT24212|f__MSBT25557|g__MSBT27214|s__MSBT29175	15	0	No	0.055243	15	0.96716	0
MSBT29028	k__Viruses|p__Uroviricota|c__Caudoviricetes|o__MSBT24132|f__MSBT25433|g__MSBT27067|s__MSBT29028	15	0	No	0.041611	15	0.956047	0
MSBT12219	k__Viruses|p__Pisuviricota|c__Pisoniviricetes|o__Nidovirales|f__Mononiviridae|g__MSBT11196|s__MSBT12219	15	0	No	0.093829	15	0.942713	0
MSBT39817	k__Viruses|p__Duplornaviricota|c__Resentoviricetes|o__MSBT25002|f__MSBT26535|g__MSBT28322|s__MSBT39817	15	0	No	0.082849	15	0.938073	0
MSBT22115	k__Viruses|p__Taleaviricota|c__Tokiviricetes|o__MSBT18407|f__MSBT19681|g__MSBT21541|s__MSBT22115	15	0	No	0.036709	15	0.93624	0
MSBT12813	k__Viruses|p__Pisuviricota|c__Pisoniviricetes|o__Nidovirales|f__Mononiviridae|g__MSBT11196|s__MSBT12813	15	0	No	0.142351	15	0.9342	0
MSBT13550	k__Viruses|p__Pisuviricota|c__Pisoniviricetes|o__Nidovirales|f__Mononiviridae|g__MSBT11196|s__MSBT13550	15	0	No	0.087226	15	0.915573	0
MSBT15039	k__Viruses|p__Pisuviricota|c__Pisoniviricetes|o__Nidovirales|f__Mononiviridae|g__MSBT11196|s__MSBT15039	15	0	No	0.074566	15	0.908093	0
MSBT16805	k__Viruses|p__Pisuviricota|c__Pisoniviricetes|o__Nidovirales|f__Mononiviridae|g__MSBT11210|s__MSBT16805	15	0	No	0.086357	15	0.907873	0
MSBT13507	k__Viruses|p__Pisuviricota|c__Pisoniviricetes|o__Nidovirales|f__Mononiviridae|g__MSBT11196|s__MSBT13507	15	0	No	0.099077	15	0.904	0
MSBT16811	k__Viruses|p__Pisuviricota|c__Pisoniviricetes|o__Nidovirales|f__Mononiviridae|g__MSBT11210|s__MSBT16811	15	0	No	0.12906	15	0.900353	0
MSBT35536	k__Viruses|p__Negarnaviricota|c__Ellioviricetes|o__MSBT25030|f__MSBT26599|g__MSBT28558|s__MSBT35536	15	0	No	0.130306	15	0.881987	0
MSBT12507	k__Viruses|p__Pisuviricota|c__Pisoniviricetes|o__Nidovirales|f__Mononiviridae|g__MSBT11196|s__MSBT12507	15	0	No	0.095643	15	0.881093	0
MSBT13233	k__Viruses|p__Pisuviricota|c__Pisoniviricetes|o__Nidovirales|f__Mononiviridae|g__MSBT11196|s__MSBT13233	15	0	No	0.109749	15	0.880653	0
MSBT13808	k__Viruses|p__Pisuviricota|c__Pisoniviricetes|o__Nidovirales|f__Mononiviridae|g__MSBT11196|s__MSBT13808	15	0	No	0.0921	15	0.878467	0
MSBT16724	k__Viruses|p__Pisuviricota|c__Pisoniviricetes|o__Nidovirales|f__Mononiviridae|g__MSBT11210|s__MSBT16724	15	0	No	0.066971	15	0.877553	0
MSBT13299	k__Viruses|p__Pisuviricota|c__Pisoniviricetes|o__Nidovirales|f__Mononiviridae|g__MSBT11196|s__MSBT13299	15	0	No	0.058177	15	0.872713	0
MSBT17951	k__Viruses|p__Preplasmiviricota|c__Maveriviricetes|o__MSBT11531|f__MSBT15745|g__MSBT16019|s__MSBT17951	15	0	No	0.0614	15	0.867433	0
MSBT14616	k__Viruses|p__Pisuviricota|c__Pisoniviricetes|o__Nidovirales|f__Mononiviridae|g__MSBT11196|s__MSBT14616	15	0	No	0.07208	15	0.865107	0
MSBT14931	k__Viruses|p__Pisuviricota|c__Pisoniviricetes|o__Nidovirales|f__Mononiviridae|g__MSBT11196|s__MSBT14931	15	0	No	0.092703	15	0.863413	0
MSBT29426	k__Viruses|p__Uroviricota|c__Caudoviricetes|o__MSBT24326|f__MSBT25751|g__MSBT27465|s__MSBT29426	15	0	No	0.115474	15	0.863007	0
MSBT35495	k__Viruses|p__Negarnaviricota|c__Ellioviricetes|o__MSBT25030|f__MSBT26599|g__MSBT28558|s__MSBT35495	15	0	No	0.15954	15	0.86274	0
MSBT39022	k__Viruses|p__Peploviricota|c__MSBT36726|o__MSBT37144|f__MSBT37700|g__MSBT38344|s__MSBT39022	15	0	No	0.050997	15	0.862193	0
MSBT20404	k__Viruses|p__Dividoviricota|c__Laserviricetes|o__Halopanivirales|f__MSBT18169|g__MSBT19013|s__MSBT20404	15	0	No	0.103423	15	0.8603	0
MSBT29375	k__Viruses|p__Uroviricota|c__Caudoviricetes|o__MSBT24301|f__MSBT25715|g__MSBT27414|s__MSBT29375	15	0	No	0.070123	15	0.857627	0
MSBT21236	k__Viruses|p__Taleaviricota|c__Tokiviricetes|o__Ligamenvirales|f__MSBT18232|g__MSBT19439|s__MSBT21236	15	0	No	0.083497	15	0.856987	0
MSBT14348	k__Viruses|p__Pisuviricota|c__Pisoniviricetes|o__Nidovirales|f__Mononiviridae|g__MSBT11196|s__MSBT14348	15	0	No	0.079254	15	0.847933	0
MSBT13165	k__Viruses|p__Pisuviricota|c__Pisoniviricetes|o__Nidovirales|f__Mononiviridae|g__MSBT11196|s__MSBT13165	15	0	No	0.087451	15	0.841947	0
MSBT17377	k__Viruses|p__Pisuviricota|c__Pisoniviricetes|o__Nidovirales|f__Mononiviridae|g__MSBT11210|s__MSBT17377	15	0	No	0.073151	15	0.83958	0.0408733
MSBT23247	k__Viruses|p__Nucleocytoviricota|c__MSBT18784|o__MSBT20092|f__MSBT22047|g__MSBT22699|s__MSBT23247	15	0	No	0.027057	15	0.833613	0
MSBT14306	k__Viruses|p__Pisuviricota|c__Pisoniviricetes|o__Nidovirales|f__Mononiviridae|g__MSBT11196|s__MSBT14306	15	0	No	0.129309	15	0.828233	0
MSBT22928	k__Viruses|p__Nucleocytoviricota|c__MSBT18541|o__MSBT19833|f__MSBT21754|g__MSBT22380|s__MSBT22928	15	0	No	0.036877	15	0.82054	0
MSBT14517	k__Viruses|p__Pisuviricota|c__Pisoniviricetes|o__Nidovirales|f__Mononiviridae|g__MSBT11196|s__MSBT14517	15	0	No	0.087289	15	0.818713	0
MSBT28713	k__Viruses|p__Uroviricota|c__Caudoviricetes|o__MSBT24033|f__MSBT25173|g__MSBT26752|s__MSBT28713	15	0	No	0.128714	15	0.818387	0.02194
MSBT13468	k__Viruses|p__Pisuviricota|c__Pisoniviricetes|o__Nidovirales|f__Mononiviridae|g__MSBT11196|s__MSBT13468	15	0	No	0.093331	15	0.817	0
MSBT14248	k__Viruses|p__Pisuviricota|c__Pisoniviricetes|o__Nidovirales|f__Mononiviridae|g__MSBT11196|s__MSBT14248	15	0	No	0.051989	15	0.811953	0
MSBT14882	k__Viruses|p__Pisuviricota|c__Pisoniviricetes|o__Nidovirales|f__Mononiviridae|g__MSBT11196|s__MSBT14882	15	0	No	0.067314	15	0.80996	0.00798667
MSBT13279	k__Viruses|p__Pisuviricota|c__Pisoniviricetes|o__Nidovirales|f__Mononiviridae|g__MSBT11196|s__MSBT13279	15	0	No	0.102831	15	0.807647	0
MSBT21089	k__Viruses|p__Taleaviricota|c__Tokiviricetes|o__Ligamenvirales|f__MSBT18226|g__MSBT19354|s__MSBT21089	15	0	No	0.090837	15	0.80536	0
MSBT13072	k__Viruses|p__Pisuviricota|c__Pisoniviricetes|o__Nidovirales|f__Mononiviridae|g__MSBT11196|s__MSBT13072	15	0	No	0.117126	15	0.803793	0
MSBT29052	k__Viruses|p__Uroviricota|c__Caudoviricetes|o__MSBT24145|f__MSBT25454|g__MSBT27091|s__MSBT29052	15	0	No	0.127211	15	0.799347	0.0143667
MSBT14447	k__Viruses|p__Pisuviricota|c__Pisoniviricetes|o__Nidovirales|f__Mononiviridae|g__MSBT11196|s__MSBT14447	15	0	No	0.104134	15	0.799253	0
MSBT14758	k__Viruses|p__Pisuviricota|c__Pisoniviricetes|o__Nidovirales|f__Mononiviridae|g__MSBT11196|s__MSBT14758	15	0	No	0.107826	15	0.798613	0
MSBT14482	k__Viruses|p__Pisuviricota|c__Pisoniviricetes|o__Nidovirales|f__Mononiviridae|g__MSBT11196|s__MSBT14482	15	0	No	0.042877	15	0.793567	0
MSBT30180	k__Viruses|p__Uroviricota|c__Caudoviricetes|o__MSBT24927|f__MSBT26457|g__MSBT28219|s__MSBT30180	15	0	No	0.07018	15	0.786587	0
MSBT14721	k__Viruses|p__Pisuviricota|c__Pisoniviricetes|o__Nidovirales|f__Mononiviridae|g__MSBT11196|s__MSBT14721	15	0	No	0.052086	15	0.784087	0
MSBT20231	k__Viruses|p__Dividoviricota|c__Laserviricetes|o__Halopanivirales|f__MSBT18058|g__MSBT18902|s__MSBT20231	15	0	No	0.099434	15	0.7838	0
MSBT14788	k__Viruses|p__Pisuviricota|c__Pisoniviricetes|o__Nidovirales|f__Mononiviridae|g__MSBT11196|s__MSBT14788	15	0	No	0.055034	15	0.77798	0
MSBT12076	k__Viruses|p__Uroviricota|c__Caudoviricetes|o__Kirjokansivirales|f__Graaviviridae|g__MSBT11089|s__MSBT12076	15	0	No	0.067809	15	0.774467	0
MSBT20702	k__Viruses|p__Taleaviricota|c__Tokiviricetes|o__Ligamenvirales|f__MSBT18226|g__MSBT19122|s__MSBT20702	15	0	No	0.109514	15	0.770693	0
MSBT25039	k__Viruses|p__Taleaviricota|c__Tokiviricetes|o__Ligamenvirales|f__MSBT18237|g__MSBT23969|s__MSBT25039	15	0	No	0.0729	15	0.762433	0
MSBT30451	k__Viruses|p__Duplornaviricota|c__Resentoviricetes|o__MSBT25002|f__MSBT26535|g__MSBT28345|s__MSBT30451	15	0	No	0.04886	15	0.761967	0
MSBT20771	k__Viruses|p__Taleaviricota|c__Tokiviricetes|o__Ligamenvirales|f__MSBT18226|g__MSBT19151|s__MSBT20771	15	0	No	0.101283	15	0.760847	0.00887333
MSBT12967	k__Viruses|p__Pisuviricota|c__Pisoniviricetes|o__Nidovirales|f__Mononiviridae|g__MSBT11196|s__MSBT12967	15	0	No	0.103571	15	0.75324	0
MSBT17864	k__Viruses|p__Preplasmiviricota|c__Maveriviricetes|o__MSBT11531|f__MSBT15745|g__MSBT16019|s__MSBT17864	15	0	No	0.061269	15	0.7471	0
MSBT21247	k__Viruses|p__Taleaviricota|c__Tokiviricetes|o__Ligamenvirales|f__MSBT18232|g__MSBT19446|s__MSBT21247	15	0	No	0.092329	15	0.741853	0
MSBT23957	k__Viruses|p__Pisuviricota|c__Pisoniviricetes|o__Nidovirales|f__Mononiviridae|g__MSBT11308|s__MSBT23957	15	0	No	0.081143	15	0.739687	0
MSBT28739	k__Viruses|p__Uroviricota|c__Caudoviricetes|o__MSBT24033|f__MSBT25195|g__MSBT26778|s__MSBT28739	15	0	No	0.145137	15	0.739487	0
MSBT20896	k__Viruses|p__Taleaviricota|c__Tokiviricetes|o__Ligamenvirales|f__MSBT18226|g__MSBT19217|s__MSBT20896	15	0	No	0.059783	15	0.737107	0
MSBT12694	k__Viruses|p__Pisuviricota|c__Pisoniviricetes|o__Nidovirales|f__Mononiviridae|g__MSBT11196|s__MSBT12694	15	0	No	0.052009	15	0.7343	0
MSBT17344	k__Viruses|p__Pisuviricota|c__Pisoniviricetes|o__Nidovirales|f__Mononiviridae|g__MSBT11210|s__MSBT17344	15	0	No	0.071537	15	0.734233	0
MSBT14003	k__Viruses|p__Pisuviricota|c__Pisoniviricetes|o__Nidovirales|f__Mononiviridae|g__MSBT11196|s__MSBT14003	15	0	No	0.117963	15	0.728607	0
MSBT17893	k__Viruses|p__Preplasmiviricota|c__Maveriviricetes|o__MSBT11531|f__MSBT15745|g__MSBT16019|s__MSBT17893	15	0	No	0.066954	15	0.724107	0.00803333
MSBT11851	k__Viruses|p__Uroviricota|c__Caudoviricetes|o__Kirjokansivirales|f__Graaviviridae|g__MSBT10864|s__MSBT11851	15	0	No	0.10908	15	0.720227	0
MSBT29887	k__Viruses|p__Uroviricota|c__Caudoviricetes|o__MSBT24672|f__MSBT26177|g__MSBT27926|s__MSBT29887	15	0	No	0.064329	15	0.706847	0
MSBT12519	k__Viruses|p__Pisuviricota|c__Pisoniviricetes|o__Nidovirales|f__Mononiviridae|g__MSBT11196|s__MSBT12519	15	0	No	0.130969	15	0.70598	0
MSBT22177	k__Viruses|p__Taleaviricota|c__Tokiviricetes|o__MSBT18447|f__MSBT19721|g__MSBT21585|s__MSBT22177	15	0	No	0.03896	15	0.703733	0
MSBT14582	k__Viruses|p__Pisuviricota|c__Pisoniviricetes|o__Nidovirales|f__Mononiviridae|g__MSBT11196|s__MSBT14582	15	0	No	0.069206	15	0.683367	0
MSBT14981	k__Viruses|p__Pisuviricota|c__Pisoniviricetes|o__Nidovirales|f__Mononiviridae|g__MSBT11196|s__MSBT14981	15	0	No	0.05814	15	0.680433	0
MSBT33067	k__Viruses|p__Negarnaviricota|c__Ellioviricetes|o__MSBT25030|f__MSBT26632|g__MSBT28591|s__MSBT33067	15	0	No	0.087603	15	0.67136	0
MSBT14210	k__Viruses|p__Pisuviricota|c__Pisoniviricetes|o__Nidovirales|f__Mononiviridae|g__MSBT11196|s__MSBT14210	15	0	No	0.079166	15	0.65746	0
MSBT12062	k__Viruses|p__Uroviricota|c__Caudoviricetes|o__Kirjokansivirales|f__Graaviviridae|g__MSBT11075|s__MSBT12062	15	0	No	0.133554	15	0.651913	0
MSBT13670	k__Viruses|p__Pisuviricota|c__Pisoniviricetes|o__Nidovirales|f__Mononiviridae|g__MSBT11196|s__MSBT13670	15	0	No	0.085806	15	0.644673	0
MSBT13745	k__Viruses|p__Pisuviricota|c__Pisoniviricetes|o__Nidovirales|f__Mononiviridae|g__MSBT11196|s__MSBT13745	15	0	No	0.104926	15	0.636787	0
MSBT16371	k__Viruses|p__Preplasmiviricota|c__Maveriviricetes|o__MSBT11534|f__MSBT15748|g__MSBT16022|s__MSBT16371	15	0	No	0.023311	15	0.61816	0
MSBT13158	k__Viruses|p__Pisuviricota|c__Pisoniviricetes|o__Nidovirales|f__Mononiviridae|g__MSBT11196|s__MSBT13158	15	0	No	0.140394	15	0.60752	0.00269333
MSBT13197	k__Viruses|p__Pisuviricota|c__Pisoniviricetes|o__Nidovirales|f__Mononiviridae|g__MSBT11196|s__MSBT13197	15	0	No	0.085426	15	0.59148	0
MSBT17114	k__Viruses|p__Pisuviricota|c__Pisoniviricetes|o__Nidovirales|f__Mononiviridae|g__MSBT11210|s__MSBT17114	15	0	No	0.118174	15	0.5781	0.02534
MSBT13330	k__Viruses|p__Pisuviricota|c__Pisoniviricetes|o__Nidovirales|f__Mononiviridae|g__MSBT11196|s__MSBT13330	15	0	No	0.05128	15	0.577433	0
MSBT23428	k__Viruses|p__Pisuviricota|c__Pisoniviricetes|o__Nidovirales|f__Mononiviridae|g__MSBT11308|s__MSBT23428	15	0	No	0.082203	15	0.5762	0
MSBT23779	k__Viruses|p__Pisuviricota|c__Pisoniviricetes|o__Nidovirales|f__Mononiviridae|g__MSBT11308|s__MSBT23779	15	0	No	0.097014	15	0.557007	0
MSBT15466	k__Viruses|p__Pisuviricota|c__Pisoniviricetes|o__Nidovirales|f__Mononiviridae|g__MSBT11303|s__MSBT15466	15	0	No	0.051703	15	0.556453	0
MSBT12641	k__Viruses|p__Pisuviricota|c__Pisoniviricetes|o__Nidovirales|f__Mononiviridae|g__MSBT11196|s__MSBT12641	15	0	No	0.103786	15	0.547833	0
MSBT247	k__Viruses|p__Cressdnaviricota|c__Arfiviricetes|o__Cirlivirales|f__Circoviridae|g__Circovirus|s__Porcine_circovirus_like_virus_P1__clade_0	0	15	Yes	0.002254	15	0.3663	0
MSBT195	k__Viruses|p__Duplornaviricota|c__Resentoviricetes|o__Reovirales|f__Sedoreoviridae|g__Orbivirus|s__African_horse_sickness_virus__clade_2	0	15	Yes	0.082777	15	0.0386333	0
MSBT2214	k__Viruses|p__Duplornaviricota|c__Resentoviricetes|o__Reovirales|f__Sedoreoviridae|g__Orbivirus|s__African_horse_sickness_virus__clade_8	0	15	Yes	0.084071	15	0.0386267	0
MSBT675	k__Viruses|p__Duplornaviricota|c__Resentoviricetes|o__Reovirales|f__Sedoreoviridae|g__Rotavirus|s__Rotavirus_A__clade_21	0	15	Yes	0.053571	15	0.0348	0
MSBT311	k__Viruses|p__Hofneiviricota|c__Faserviricetes|o__Tubulavirales|f__Inoviridae|g__Inovirus|s__Inovirus_M13	0	14	Yes	0.023611	14	0.999814	0
MSBT17193	k__Viruses|p__Pisuviricota|c__Pisoniviricetes|o__Nidovirales|f__Mononiviridae|g__MSBT11210|s__MSBT17193	14	0	No	0.061569	14	0.997657	0
MSBT357	k__Viruses|p__Cressdnaviricota|c__Arfiviricetes|o__Cirlivirales|f__Circoviridae|g__Circovirus|s__Beak_and_feather_disease_virus__clade_6	0	14	Yes	0.011631	14	0.996529	0
MSBT21122	k__Viruses|p__Taleaviricota|c__Tokiviricetes|o__Ligamenvirales|f__MSBT18226|g__MSBT19383|s__MSBT21122	14	0	No	0.076317	14	0.9955	0
MSBT13554	k__Viruses|p__Pisuviricota|c__Pisoniviricetes|o__Nidovirales|f__Mononiviridae|g__MSBT11196|s__MSBT13554	14	0	No	0.092874	14	0.994386	0
MSBT201	k__Viruses|p__Cressdnaviricota|c__Arfiviricetes|o__Cirlivirales|f__Circoviridae|g__Circovirus|s__Beak_and_feather_disease_virus__clade_1	0	14	Yes	0.007737	14	0.99415	0
MSBT13994	k__Viruses|p__Pisuviricota|c__Pisoniviricetes|o__Nidovirales|f__Mononiviridae|g__MSBT11196|s__MSBT13994	14	0	No	0.093454	14	0.992479	0
MSBT20415	k__Viruses|p__Dividoviricota|c__Laserviricetes|o__Halopanivirales|f__MSBT18179|g__MSBT19023|s__MSBT20415	14	0	No	0.036557	14	0.985943	0
MSBT23684	k__Viruses|p__Pisuviricota|c__Pisoniviricetes|o__Nidovirales|f__Mononiviridae|g__MSBT11308|s__MSBT23684	14	0	No	0.071489	14	0.977407	0
MSBT22870	k__Viruses|p__Nucleocytoviricota|c__MSBT18506|o__MSBT19796|f__MSBT21701|g__MSBT22322|s__MSBT22870	14	0	No	0.048546	14	0.976536	0
MSBT31125	k__Viruses|p__Negarnaviricota|c__Ellioviricetes|o__MSBT25030|f__MSBT26632|g__MSBT28591|s__MSBT31125	14	0	No	0.087794	14	0.972479	0
MSBT17151	k__Viruses|p__Pisuviricota|c__Pisoniviricetes|o__Nidovirales|f__Mononiviridae|g__MSBT11210|s__MSBT17151	14	0	No	0.087657	14	0.970714	0
MSBT1309	k__Viruses|p__Cressdnaviricota|c__Arfiviricetes|o__Cirlivirales|f__Circoviridae|g__Circovirus|s__Goose_circovirus__clade_3	0	14	Yes	0.00824	14	0.969543	0
MSBT12318	k__Viruses|p__Pisuviricota|c__Pisoniviricetes|o__Nidovirales|f__Mononiviridae|g__MSBT11196|s__MSBT12318	14	0	No	0.155529	14	0.966986	0
MSBT11861	k__Viruses|p__Uroviricota|c__Caudoviricetes|o__Kirjokansivirales|f__Graaviviridae|g__MSBT10874|s__MSBT11861	14	0	No	0.143409	14	0.962143	0
MSBT12936	k__Viruses|p__Pisuviricota|c__Pisoniviricetes|o__Nidovirales|f__Mononiviridae|g__MSBT11196|s__MSBT12936	14	0	No	0.077743	14	0.961079	0
MSBT12294	k__Viruses|p__Pisuviricota|c__Pisoniviricetes|o__Nidovirales|f__Mononiviridae|g__MSBT11196|s__MSBT12294	14	0	No	0.097883	14	0.955121	0
MSBT28612	k__Viruses|p__Uroviricota|c__Caudoviricetes|o__MSBT24024|f__MSBT25114|g__MSBT26651|s__MSBT28612	14	0	No	0.087497	14	0.955107	0
MSBT40747	k__Viruses|p__Negarnaviricota|c__Ellioviricetes|o__MSBT25030|f__MSBT26610|g__MSBT28569|s__MSBT40747	14	0	No	0.084051	14	0.942557	0
MSBT29494	k__Viruses|p__Uroviricota|c__Caudoviricetes|o__MSBT24374|f__MSBT25814|g__MSBT27533|s__MSBT29494	14	0	No	0.080803	14	0.941386	0
MSBT38983	k__Viruses|p__Peploviricota|c__MSBT36706|o__MSBT37124|f__MSBT37665|g__MSBT38305|s__MSBT38983	14	0	No	0.052306	14	0.941164	0
MSBT14257	k__Viruses|p__Pisuviricota|c__Pisoniviricetes|o__Nidovirales|f__Mononiviridae|g__MSBT11196|s__MSBT14257	14	0	No	0.087431	14	0.931607	0
MSBT17989	k__Viruses|p__Preplasmiviricota|c__Maveriviricetes|o__MSBT11531|f__MSBT15745|g__MSBT16019|s__MSBT17989	14	0	No	0.072029	14	0.931286	0
MSBT34010	k__Viruses|p__Negarnaviricota|c__Ellioviricetes|o__MSBT25030|f__MSBT33131|g__MSBT33537|s__MSBT34010	14	0	No	0.045654	14	0.929236	0
MSBT13265	k__Viruses|p__Pisuviricota|c__Pisoniviricetes|o__Nidovirales|f__Mononiviridae|g__MSBT11196|s__MSBT13265	14	0	No	0.089349	14	0.92875	0
MSBT13501	k__Viruses|p__Pisuviricota|c__Pisoniviricetes|o__Nidovirales|f__Mononiviridae|g__MSBT11196|s__MSBT13501	14	0	No	0.07676	14	0.924314	0
MSBT21051	k__Viruses|p__Taleaviricota|c__Tokiviricetes|o__Ligamenvirales|f__MSBT18226|g__MSBT19328|s__MSBT21051	14	0	No	0.091994	14	0.922836	0
MSBT13663	k__Viruses|p__Pisuviricota|c__Pisoniviricetes|o__Nidovirales|f__Mononiviridae|g__MSBT11196|s__MSBT13663	14	0	No	0.084854	14	0.918736	0
MSBT13929	k__Viruses|p__Pisuviricota|c__Pisoniviricetes|o__Nidovirales|f__Mononiviridae|g__MSBT11196|s__MSBT13929	14	0	No	0.120057	14	0.915386	0
MSBT39434	k__Viruses|p__Nucleocytoviricota|c__Megaviricetes|o__Algavirales|f__Phycodnaviridae|g__Coccolithovirus|s__MSBT39434	14	0	No	0.103094	14	0.912057	0
MSBT32324	k__Viruses|p__Negarnaviricota|c__Ellioviricetes|o__MSBT25030|f__MSBT26632|g__MSBT28591|s__MSBT32324	14	0	No	0.077186	14	0.912029	0
MSBT30627	k__Viruses|p__Duplornaviricota|c__Resentoviricetes|o__MSBT25002|f__MSBT26535|g__MSBT28430|s__MSBT30627	14	0	No	0.051289	14	0.910686	0
MSBT13042	k__Viruses|p__Pisuviricota|c__Pisoniviricetes|o__Nidovirales|f__Mononiviridae|g__MSBT11196|s__MSBT13042	14	0	No	0.128	14	0.9057	0
MSBT12577	k__Viruses|p__Pisuviricota|c__Pisoniviricetes|o__Nidovirales|f__Mononiviridae|g__MSBT11196|s__MSBT12577	14	0	No	0.094794	14	0.905157	0
MSBT16284	k__Viruses|p__Preplasmiviricota|c__Maveriviricetes|o__MSBT11495|f__MSBT15709|g__MSBT15983|s__MSBT16284	14	0	No	0.021751	14	0.904107	0
MSBT12959	k__Viruses|p__Pisuviricota|c__Pisoniviricetes|o__Nidovirales|f__Mononiviridae|g__MSBT11196|s__MSBT12959	14	0	No	0.060143	14	0.900486	0
MSBT23723	k__Viruses|p__Pisuviricota|c__Pisoniviricetes|o__Nidovirales|f__Mononiviridae|g__MSBT11308|s__MSBT23723	14	0	No	0.056777	14	0.900114	0
MSBT11809	k__Viruses|p__Uroviricota|c__Caudoviricetes|o__Kirjokansivirales|f__Graaviviridae|g__MSBT10822|s__MSBT11809	14	0	No	0.108966	14	0.897964	0
MSBT32579	k__Viruses|p__Negarnaviricota|c__Ellioviricetes|o__MSBT25030|f__MSBT26632|g__MSBT28591|s__MSBT32579	14	0	No	0.082937	14	0.897521	0
MSBT29937	k__Viruses|p__Uroviricota|c__Caudoviricetes|o__MSBT24712|f__MSBT26223|g__MSBT27976|s__MSBT29937	14	0	No	0.035077	14	0.894171	0
MSBT23917	k__Viruses|p__Pisuviricota|c__Pisoniviricetes|o__Nidovirales|f__Mononiviridae|g__MSBT11308|s__MSBT23917	14	0	No	0.07568	14	0.888186	0
MSBT13135	k__Viruses|p__Pisuviricota|c__Pisoniviricetes|o__Nidovirales|f__Mononiviridae|g__MSBT11196|s__MSBT13135	14	0	No	0.085066	14	0.884593	0.00549286
MSBT31229	k__Viruses|p__Negarnaviricota|c__Ellioviricetes|o__MSBT25030|f__MSBT26632|g__MSBT28591|s__MSBT31229	14	0	No	0.06886	14	0.879079	0
MSBT20567	k__Viruses|p__Taleaviricota|c__Tokiviricetes|o__Ligamenvirales|f__MSBT18226|g__MSBT19088|s__MSBT20567	14	0	No	0.131394	14	0.873464	0
MSBT20371	k__Viruses|p__Dividoviricota|c__Laserviricetes|o__Halopanivirales|f__MSBT18142|g__MSBT18986|s__MSBT20371	14	0	No	0.086083	14	0.873107	0
MSBT13075	k__Viruses|p__Pisuviricota|c__Pisoniviricetes|o__Nidovirales|f__Mononiviridae|g__MSBT11196|s__MSBT13075	14	0	No	0.113243	14	0.872757	0
MSBT45753	k__Viruses|p__Negarnaviricota|c__Ellioviricetes|o__MSBT25030|f__MSBT26616|g__MSBT28575|s__MSBT45753	14	0	No	0.124291	14	0.862971	0.00466429
MSBT14311	k__Viruses|p__Pisuviricota|c__Pisoniviricetes|o__Nidovirales|f__Mononiviridae|g__MSBT11196|s__MSBT14311	14	0	No	0.063526	14	0.848757	0
MSBT35987	k__Viruses|p__Negarnaviricota|c__Ellioviricetes|o__MSBT25030|f__MSBT26599|g__MSBT28558|s__MSBT35987	14	0	No	0.069683	14	0.848486	0
MSBT12525	k__Viruses|p__Pisuviricota|c__Pisoniviricetes|o__Nidovirales|f__Mononiviridae|g__MSBT11196|s__MSBT12525	14	0	No	0.113471	14	0.845443	0
MSBT14098	k__Viruses|p__Pisuviricota|c__Pisoniviricetes|o__Nidovirales|f__Mononiviridae|g__MSBT11196|s__MSBT14098	14	0	No	0.078786	14	0.8419	0
MSBT15343	k__Viruses|p__Pisuviricota|c__Pisoniviricetes|o__Nidovirales|f__Mononiviridae|g__MSBT11238|s__MSBT15343	14	0	No	0.040426	14	0.840829	0
MSBT17618	k__Viruses|p__Pisuviricota|c__Pisoniviricetes|o__Nidovirales|f__Mononiviridae|g__MSBT11210|s__MSBT17618	14	0	No	0.074589	14	0.837114	0
MSBT13811	k__Viruses|p__Pisuviricota|c__Pisoniviricetes|o__Nidovirales|f__Mononiviridae|g__MSBT11196|s__MSBT13811	14	0	No	0.094291	14	0.834386	0
MSBT12604	k__Viruses|p__Pisuviricota|c__Pisoniviricetes|o__Nidovirales|f__Mononiviridae|g__MSBT11196|s__MSBT12604	14	0	No	0.078549	14	0.833307	0
MSBT23530	k__Viruses|p__Pisuviricota|c__Pisoniviricetes|o__Nidovirales|f__Mononiviridae|g__MSBT11308|s__MSBT23530	14	0	No	0.08836	14	0.832607	0
MSBT17408	k__Viruses|p__Pisuviricota|c__Pisoniviricetes|o__Nidovirales|f__Mononiviridae|g__MSBT11210|s__MSBT17408	14	0	No	0.081403	14	0.832243	0
MSBT17073	k__Viruses|p__Pisuviricota|c__Pisoniviricetes|o__Nidovirales|f__Mononiviridae|g__MSBT11210|s__MSBT17073	14	0	No	0.114334	14	0.821593	0
MSBT15402	k__Viruses|p__Pisuviricota|c__Pisoniviricetes|o__Nidovirales|f__Mononiviridae|g__MSBT11267|s__MSBT15402	14	0	No	0.055323	14	0.81955	0
MSBT16325	k__Viruses|p__Preplasmiviricota|c__Maveriviricetes|o__MSBT11515|f__MSBT15729|g__MSBT16003|s__MSBT16325	14	0	No	0.037146	14	0.819129	0
MSBT23777	k__Viruses|p__Pisuviricota|c__Pisoniviricetes|o__Nidovirales|f__Mononiviridae|g__MSBT11308|s__MSBT23777	14	0	No	0.11526	14	0.8184	0
MSBT23416	k__Viruses|p__Pisuviricota|c__Pisoniviricetes|o__Nidovirales|f__Mononiviridae|g__MSBT11308|s__MSBT23416	14	0	No	0.089906	14	0.814914	0
MSBT13850	k__Viruses|p__Pisuviricota|c__Pisoniviricetes|o__Nidovirales|f__Mononiviridae|g__MSBT11196|s__MSBT13850	14	0	No	0.073803	14	0.813029	0
MSBT15173	k__Viruses|p__Pisuviricota|c__Pisoniviricetes|o__Nidovirales|f__Mononiviridae|g__MSBT11198|s__MSBT15173	14	0	No	0.045106	14	0.806643	0
MSBT17853	k__Viruses|p__Preplasmiviricota|c__Maveriviricetes|o__MSBT11531|f__MSBT15745|g__MSBT16019|s__MSBT17853	14	0	No	0.086871	14	0.796007	0
MSBT12136	k__Viruses|p__Uroviricota|c__Caudoviricetes|o__Kirjokansivirales|f__Graaviviridae|g__MSBT11149|s__MSBT12136	14	0	No	0.143089	14	0.7943	0
MSBT12512	k__Viruses|p__Pisuviricota|c__Pisoniviricetes|o__Nidovirales|f__Mononiviridae|g__MSBT11196|s__MSBT12512	14	0	No	0.099783	14	0.793779	0
MSBT31265	k__Viruses|p__Negarnaviricota|c__Ellioviricetes|o__MSBT25030|f__MSBT26632|g__MSBT28591|s__MSBT31265	14	0	No	0.094649	14	0.793779	0
MSBT32664	k__Viruses|p__Negarnaviricota|c__Ellioviricetes|o__MSBT25030|f__MSBT26632|g__MSBT28591|s__MSBT32664	14	0	No	0.072614	14	0.791821	0
MSBT21113	k__Viruses|p__Taleaviricota|c__Tokiviricetes|o__Ligamenvirales|f__MSBT18226|g__MSBT19374|s__MSBT21113	14	0	No	0.083877	14	0.786636	0
MSBT13721	k__Viruses|p__Pisuviricota|c__Pisoniviricetes|o__Nidovirales|f__Mononiviridae|g__MSBT11196|s__MSBT13721	14	0	No	0.051397	14	0.784036	0
MSBT17078	k__Viruses|p__Pisuviricota|c__Pisoniviricetes|o__Nidovirales|f__Mononiviridae|g__MSBT11210|s__MSBT17078	14	0	No	0.079743	14	0.781336	0
MSBT17284	k__Viruses|p__Pisuviricota|c__Pisoniviricetes|o__Nidovirales|f__Mononiviridae|g__MSBT11210|s__MSBT17284	14	0	No	0.118	14	0.777436	0
MSBT14346	k__Viruses|p__Pisuviricota|c__Pisoniviricetes|o__Nidovirales|f__Mononiviridae|g__MSBT11196|s__MSBT14346	14	0	No	0.055894	14	0.774471	0
MSBT17713	k__Viruses|p__Preplasmiviricota|c__Maveriviricetes|o__MSBT11531|f__MSBT15745|g__MSBT16019|s__MSBT17713	14	0	No	0.061449	14	0.773729	0
MSBT14423	k__Viruses|p__Pisuviricota|c__Pisoniviricetes|o__Nidovirales|f__Mononiviridae|g__MSBT11196|s__MSBT14423	14	0	No	0.055846	14	0.773464	0
MSBT30183	k__Viruses|p__Uroviricota|c__Caudoviricetes|o__MSBT24930|f__MSBT26460|g__MSBT28222|s__MSBT30183	14	0	No	0.085483	14	0.771464	0
MSBT14057	k__Viruses|p__Pisuviricota|c__Pisoniviricetes|o__Nidovirales|f__Mononiviridae|g__MSBT11196|s__MSBT14057	14	0	No	0.118723	14	0.76925	0
MSBT44820	k__Viruses|p__Negarnaviricota|c__Ellioviricetes|o__MSBT25030|f__MSBT26616|g__MSBT28575|s__MSBT44820	14	0	No	0.078551	14	0.76705	0
MSBT15418	k__Viruses|p__Pisuviricota|c__Pisoniviricetes|o__Nidovirales|f__Mononiviridae|g__MSBT11280|s__MSBT15418	14	0	No	0.044223	14	0.763571	0
MSBT13919	k__Viruses|p__Pisuviricota|c__Pisoniviricetes|o__Nidovirales|f__Mononiviridae|g__MSBT11196|s__MSBT13919	14	0	No	0.087954	14	0.752043	0
MSBT32016	k__Viruses|p__Negarnaviricota|c__Ellioviricetes|o__MSBT25030|f__MSBT26632|g__MSBT28591|s__MSBT32016	14	0	No	0.057806	14	0.737721	0
MSBT16869	k__Viruses|p__Pisuviricota|c__Pisoniviricetes|o__Nidovirales|f__Mononiviridae|g__MSBT11210|s__MSBT16869	14	0	No	0.129451	14	0.7361	0
MSBT16739	k__Viruses|p__Pisuviricota|c__Pisoniviricetes|o__Nidovirales|f__Mononiviridae|g__MSBT11210|s__MSBT16739	14	0	No	0.053411	14	0.7291	0
MSBT14989	k__Viruses|p__Pisuviricota|c__Pisoniviricetes|o__Nidovirales|f__Mononiviridae|g__MSBT11196|s__MSBT14989	14	0	No	0.067151	14	0.720664	0
MSBT30606	k__Viruses|p__Duplornaviricota|c__Resentoviricetes|o__MSBT25002|f__MSBT26535|g__MSBT28413|s__MSBT30606	14	0	No	0.038591	14	0.719614	0
MSBT29617	k__Viruses|p__Uroviricota|c__Caudoviricetes|o__MSBT24458|f__MSBT25926|g__MSBT27656|s__MSBT29617	14	0	No	0.040497	14	0.713193	0
MSBT11975	k__Viruses|p__Uroviricota|c__Caudoviricetes|o__Kirjokansivirales|f__Graaviviridae|g__MSBT10988|s__MSBT11975	14	0	No	0.094923	14	0.707914	0
MSBT29624	k__Viruses|p__Uroviricota|c__Caudoviricetes|o__MSBT24464|f__MSBT25932|g__MSBT27663|s__MSBT29624	14	0	No	0.047723	14	0.702707	0
MSBT23841	k__Viruses|p__Pisuviricota|c__Pisoniviricetes|o__Nidovirales|f__Mononiviridae|g__MSBT11308|s__MSBT23841	14	0	No	0.088051	14	0.702121	0
MSBT22907	k__Viruses|p__Nucleocytoviricota|c__MSBT18526|o__MSBT19817|f__MSBT21733|g__MSBT22359|s__MSBT22907	14	0	No	0.022269	14	0.699736	0
MSBT15222	k__Viruses|p__Pisuviricota|c__Pisoniviricetes|o__Nidovirales|f__Mononiviridae|g__MSBT11207|s__MSBT15222	14	0	No	0.044857	14	0.694743	0
MSBT35220	k__Viruses|p__Negarnaviricota|c__Ellioviricetes|o__MSBT25030|f__MSBT26599|g__MSBT28558|s__MSBT35220	14	0	No	0.060389	14	0.693007	0
MSBT23586	k__Viruses|p__Pisuviricota|c__Pisoniviricetes|o__Nidovirales|f__Mononiviridae|g__MSBT11308|s__MSBT23586	14	0	No	0.074449	14	0.685536	0
MSBT29484	k__Viruses|p__Uroviricota|c__Caudoviricetes|o__MSBT24368|f__MSBT25804|g__MSBT27523|s__MSBT29484	14	0	No	0.069897	14	0.683964	0
MSBT23086	k__Viruses|p__Nucleocytoviricota|c__MSBT18646|o__MSBT19948|f__MSBT21894|g__MSBT22538|s__MSBT23086	14	0	No	0.03632	14	0.679529	0
MSBT21369	k__Viruses|p__Taleaviricota|c__Tokiviricetes|o__Ligamenvirales|f__MSBT18275|g__MSBT19537|s__MSBT21369	14	0	No	0.059837	14	0.678643	0.0183643
MSBT31911	k__Viruses|p__Negarnaviricota|c__Ellioviricetes|o__MSBT25030|f__MSBT26632|g__MSBT28591|s__MSBT31911	14	0	No	0.077391	14	0.673136	0
MSBT15241	k__Viruses|p__Pisuviricota|c__Pisoniviricetes|o__Nidovirales|f__Mononiviridae|g__MSBT11207|s__MSBT15241	14	0	No	0.036769	14	0.665357	0
MSBT44289	k__Viruses|p__Negarnaviricota|c__Ellioviricetes|o__MSBT25030|f__MSBT26616|g__MSBT28575|s__MSBT44289	14	0	No	0.062706	14	0.660043	0
MSBT14303	k__Viruses|p__Pisuviricota|c__Pisoniviricetes|o__Nidovirales|f__Mononiviridae|g__MSBT11196|s__MSBT14303	14	0	No	0.062751	14	0.659464	0
MSBT20504	k__Viruses|p__Taleaviricota|c__Tokiviricetes|o__Ligamenvirales|f__MSBT18226|g__MSBT19082|s__MSBT20504	14	0	No	0.10236	14	0.649329	0
MSBT23440	k__Viruses|p__Pisuviricota|c__Pisoniviricetes|o__Nidovirales|f__Mononiviridae|g__MSBT11308|s__MSBT23440	14	0	No	0.080109	14	0.638679	0
MSBT13938	k__Viruses|p__Pisuviricota|c__Pisoniviricetes|o__Nidovirales|f__Mononiviridae|g__MSBT11196|s__MSBT13938	14	0	No	0.072106	14	0.630757	0
MSBT15588	k__Viruses|p__Pisuviricota|c__Pisoniviricetes|o__Nidovirales|f__Mononiviridae|g__MSBT11382|s__MSBT15588	14	0	No	0.045143	14	0.629943	0
MSBT14658	k__Viruses|p__Pisuviricota|c__Pisoniviricetes|o__Nidovirales|f__Mononiviridae|g__MSBT11196|s__MSBT14658	14	0	No	0.07504	14	0.628957	0
MSBT17668	k__Viruses|p__Pisuviricota|c__Pisoniviricetes|o__Nidovirales|f__Mononiviridae|g__MSBT11210|s__MSBT17668	14	0	No	0.107103	14	0.627729	0
MSBT22122	k__Viruses|p__Taleaviricota|c__Tokiviricetes|o__MSBT18409|f__MSBT19683|g__MSBT21544|s__MSBT22122	14	0	No	0.059863	14	0.624986	0
MSBT14748	k__Viruses|p__Pisuviricota|c__Pisoniviricetes|o__Nidovirales|f__Mononiviridae|g__MSBT11196|s__MSBT14748	14	0	No	0.078209	14	0.613	0
MSBT15158	k__Viruses|p__Pisuviricota|c__Pisoniviricetes|o__Nidovirales|f__Mononiviridae|g__MSBT11198|s__MSBT15158	14	0	No	0.051389	14	0.601557	0
MSBT30890	k__Viruses|p__Negarnaviricota|c__Ellioviricetes|o__MSBT25030|f__MSBT26632|g__MSBT28591|s__MSBT30890	14	0	No	0.055894	14	0.599814	0
MSBT17125	k__Viruses|p__Pisuviricota|c__Pisoniviricetes|o__Nidovirales|f__Mononiviridae|g__MSBT11210|s__MSBT17125	14	0	No	0.1046	14	0.595057	0
MSBT13482	k__Viruses|p__Pisuviricota|c__Pisoniviricetes|o__Nidovirales|f__Mononiviridae|g__MSBT11196|s__MSBT13482	14	0	No	0.064354	14	0.592986	0
MSBT22129	k__Viruses|p__Taleaviricota|c__Tokiviricetes|o__MSBT18412|f__MSBT19686|g__MSBT21547|s__MSBT22129	14	0	No	0.042874	14	0.58775	0
MSBT13605	k__Viruses|p__Pisuviricota|c__Pisoniviricetes|o__Nidovirales|f__Mononiviridae|g__MSBT11196|s__MSBT13605	14	0	No	0.048554	14	0.576336	0
MSBT35251	k__Viruses|p__Negarnaviricota|c__Ellioviricetes|o__MSBT25030|f__MSBT26599|g__MSBT28558|s__MSBT35251	14	0	No	0.053669	14	0.575079	0
MSBT11804	k__Viruses|p__Uroviricota|c__Caudoviricetes|o__Kirjokansivirales|f__Graaviviridae|g__MSBT10817|s__MSBT11804	14	0	No	0.117797	14	0.571093	0
MSBT12035	k__Viruses|p__Uroviricota|c__Caudoviricetes|o__Kirjokansivirales|f__Graaviviridae|g__MSBT11048|s__MSBT12035	14	0	No	0.083249	14	0.566471	0
MSBT12980	k__Viruses|p__Pisuviricota|c__Pisoniviricetes|o__Nidovirales|f__Mononiviridae|g__MSBT11196|s__MSBT12980	14	0	No	0.089986	14	0.564457	0
MSBT17802	k__Viruses|p__Preplasmiviricota|c__Maveriviricetes|o__MSBT11531|f__MSBT15745|g__MSBT16019|s__MSBT17802	14	0	No	0.072906	14	0.521429	0
MSBT184	k__Viruses|p__Duplornaviricota|c__Resentoviricetes|o__Reovirales|f__Sedoreoviridae|g__Orbivirus|s__African_horse_sickness_virus__clade_1	0	14	Yes	0.083177	14	0.039	0
MSBT76	k__Viruses|p__Duplornaviricota|c__Resentoviricetes|o__Reovirales|f__Sedoreoviridae|g__Orbivirus|s__African_horse_sickness_virus__clade_0	0	14	Yes	0.0753	14	0.0386	0
MSBT13961	k__Viruses|p__Pisuviricota|c__Pisoniviricetes|o__Nidovirales|f__Mononiviridae|g__MSBT11196|s__MSBT13961	13	0	No	0.103046	13	1	0
MSBT22754	k__Viruses|p__Nucleocytoviricota|c__MSBT18468|o__MSBT19744|f__MSBT21614|g__MSBT22206|s__MSBT22754	13	0	No	0.037709	13	1	0
MSBT2530	k__Viruses|p__Negarnaviricota|c__Monjiviricetes|o__Mononegavirales|f__Bornaviridae|g__Orthobornavirus|s__Orthobornavirus_sciuri	0	13	Yes	0.025346	13	0.9864	0
MSBT13726	k__Viruses|p__Pisuviricota|c__Pisoniviricetes|o__Nidovirales|f__Mononiviridae|g__MSBT11196|s__MSBT13726	13	0	No	0.075754	13	0.985631	0
MSBT21412	k__Viruses|p__Taleaviricota|c__Tokiviricetes|o__Ligamenvirales|f__MSBT18301|g__MSBT19569|s__MSBT21412	13	0	No	0.07042	13	0.981492	0
MSBT14154	k__Viruses|p__Pisuviricota|c__Pisoniviricetes|o__Nidovirales|f__Mononiviridae|g__MSBT11196|s__MSBT14154	13	0	No	0.0842	13	0.979208	0
MSBT30899	k__Viruses|p__Negarnaviricota|c__Ellioviricetes|o__MSBT25030|f__MSBT26632|g__MSBT28591|s__MSBT30899	13	0	No	0.151854	13	0.977215	0
MSBT740	k__Viruses|p__Peploviricota|c__Herviviricetes|o__Herpesvirales|f__Herpesviridae|g__Varicellovirus|s__Equid_alphaherpesvirus_4	0	13	Yes	0.201471	13	0.971454	0
MSBT30917	k__Viruses|p__Negarnaviricota|c__Ellioviricetes|o__MSBT25030|f__MSBT26632|g__MSBT28591|s__MSBT30917	13	0	No	0.076417	13	0.970777	0
MSBT20874	k__Viruses|p__Taleaviricota|c__Tokiviricetes|o__Ligamenvirales|f__MSBT18226|g__MSBT19207|s__MSBT20874	13	0	No	0.126511	13	0.969292	0
MSBT16833	k__Viruses|p__Pisuviricota|c__Pisoniviricetes|o__Nidovirales|f__Mononiviridae|g__MSBT11210|s__MSBT16833	13	0	No	0.056323	13	0.966946	0
MSBT13455	k__Viruses|p__Pisuviricota|c__Pisoniviricetes|o__Nidovirales|f__Mononiviridae|g__MSBT11196|s__MSBT13455	13	0	No	0.073766	13	0.966838	0
MSBT13262	k__Viruses|p__Pisuviricota|c__Pisoniviricetes|o__Nidovirales|f__Mononiviridae|g__MSBT11196|s__MSBT13262	13	0	No	0.080217	13	0.966477	0
MSBT11894	k__Viruses|p__Uroviricota|c__Caudoviricetes|o__Kirjokansivirales|f__Graaviviridae|g__MSBT10907|s__MSBT11894	13	0	No	0.078491	13	0.963854	0
MSBT16298	k__Viruses|p__Preplasmiviricota|c__Maveriviricetes|o__MSBT11497|f__MSBT15711|g__MSBT15985|s__MSBT16298	13	0	No	0.045454	13	0.962262	0
MSBT20552	k__Viruses|p__Taleaviricota|c__Tokiviricetes|o__Ligamenvirales|f__MSBT18226|g__MSBT19088|s__MSBT20552	13	0	No	0.091569	13	0.961977	0
MSBT13139	k__Viruses|p__Pisuviricota|c__Pisoniviricetes|o__Nidovirales|f__Mononiviridae|g__MSBT11196|s__MSBT13139	13	0	No	0.088534	13	0.961808	0
MSBT22847	k__Viruses|p__Nucleocytoviricota|c__MSBT18498|o__MSBT19786|f__MSBT21685|g__MSBT22299|s__MSBT22847	13	0	No	0.04876	13	0.959908	0
MSBT15561	k__Viruses|p__Pisuviricota|c__Pisoniviricetes|o__Nidovirales|f__Mononiviridae|g__MSBT11362|s__MSBT15561	13	0	No	0.040646	13	0.954746	0
MSBT16688	k__Viruses|p__Pisuviricota|c__Pisoniviricetes|o__Nidovirales|f__Mononiviridae|g__MSBT11210|s__MSBT16688	13	0	No	0.086874	13	0.954215	0
MSBT14382	k__Viruses|p__Pisuviricota|c__Pisoniviricetes|o__Nidovirales|f__Mononiviridae|g__MSBT11196|s__MSBT14382	13	0	No	0.0836	13	0.952762	0
MSBT17848	k__Viruses|p__Preplasmiviricota|c__Maveriviricetes|o__MSBT11531|f__MSBT15745|g__MSBT16019|s__MSBT17848	13	0	No	0.071723	13	0.949331	0
MSBT14331	k__Viruses|p__Pisuviricota|c__Pisoniviricetes|o__Nidovirales|f__Mononiviridae|g__MSBT11196|s__MSBT14331	13	0	No	0.097314	13	0.949131	0
MSBT20817	k__Viruses|p__Taleaviricota|c__Tokiviricetes|o__Ligamenvirales|f__MSBT18226|g__MSBT19173|s__MSBT20817	13	0	No	0.056223	13	0.948685	0
MSBT28631	k__Viruses|p__Uroviricota|c__Caudoviricetes|o__MSBT24026|f__MSBT25126|g__MSBT26670|s__MSBT28631	13	0	No	0.065603	13	0.937069	0
MSBT35651	k__Viruses|p__Negarnaviricota|c__Ellioviricetes|o__MSBT25030|f__MSBT26599|g__MSBT28558|s__MSBT35651	13	0	No	0.121411	13	0.932877	0
MSBT44731	k__Viruses|p__Negarnaviricota|c__Ellioviricetes|o__MSBT25030|f__MSBT26616|g__MSBT28575|s__MSBT44731	13	0	No	0.089534	13	0.9271	0
MSBT15441	k__Viruses|p__Pisuviricota|c__Pisoniviricetes|o__Nidovirales|f__Mononiviridae|g__MSBT11288|s__MSBT15441	13	0	No	0.047751	13	0.924785	0
MSBT20514	k__Viruses|p__Taleaviricota|c__Tokiviricetes|o__Ligamenvirales|f__MSBT18226|g__MSBT19082|s__MSBT20514	13	0	No	0.110383	13	0.924631	0
MSBT15019	k__Viruses|p__Pisuviricota|c__Pisoniviricetes|o__Nidovirales|f__Mononiviridae|g__MSBT11196|s__MSBT15019	13	0	No	0.092206	13	0.922715	0
MSBT16843	k__Viruses|p__Pisuviricota|c__Pisoniviricetes|o__Nidovirales|f__Mononiviridae|g__MSBT11210|s__MSBT16843	13	0	No	0.130531	13	0.921215	0
MSBT23932	k__Viruses|p__Pisuviricota|c__Pisoniviricetes|o__Nidovirales|f__Mononiviridae|g__MSBT11308|s__MSBT23932	13	0	No	0.092469	13	0.918862	0
MSBT14264	k__Viruses|p__Pisuviricota|c__Pisoniviricetes|o__Nidovirales|f__Mononiviridae|g__MSBT11196|s__MSBT14264	13	0	No	0.060206	13	0.915615	0
MSBT73227	k__Viruses|p__Hofneiviricota|c__Faserviricetes|o__Tubulavirales|f__Inoviridae|g__Primolicivirus|s__MSBT73227	13	0	No	0.078931	13	0.9131	0
MSBT13843	k__Viruses|p__Pisuviricota|c__Pisoniviricetes|o__Nidovirales|f__Mononiviridae|g__MSBT11196|s__MSBT13843	13	0	No	0.074946	13	0.912577	0
MSBT34316	k__Viruses|p__Negarnaviricota|c__Ellioviricetes|o__MSBT25030|f__MSBT33253|g__MSBT33659|s__MSBT34316	13	0	No	0.03228	13	0.912154	0
MSBT16733	k__Viruses|p__Pisuviricota|c__Pisoniviricetes|o__Nidovirales|f__Mononiviridae|g__MSBT11210|s__MSBT16733	13	0	No	0.105223	13	0.906846	0
MSBT31226	k__Viruses|p__Negarnaviricota|c__Ellioviricetes|o__MSBT25030|f__MSBT26632|g__MSBT28591|s__MSBT31226	13	0	No	0.103271	13	0.905854	0
MSBT22892	k__Viruses|p__Nucleocytoviricota|c__MSBT18517|o__MSBT19807|f__MSBT21719|g__MSBT22344|s__MSBT22892	13	0	No	0.035931	13	0.895608	0
MSBT31964	k__Viruses|p__Negarnaviricota|c__Ellioviricetes|o__MSBT25030|f__MSBT26632|g__MSBT28591|s__MSBT31964	13	0	No	0.075051	13	0.889531	0
MSBT35306	k__Viruses|p__Negarnaviricota|c__Ellioviricetes|o__MSBT25030|f__MSBT26599|g__MSBT28558|s__MSBT35306	13	0	No	0.17664	13	0.885769	0
MSBT16865	k__Viruses|p__Pisuviricota|c__Pisoniviricetes|o__Nidovirales|f__Mononiviridae|g__MSBT11210|s__MSBT16865	13	0	No	0.070877	13	0.885108	0
MSBT30229	k__Viruses|p__Uroviricota|c__Caudoviricetes|o__MSBT24972|f__MSBT26505|g__MSBT28268|s__MSBT30229	13	0	No	0.048889	13	0.878038	0
MSBT35778	k__Viruses|p__Negarnaviricota|c__Ellioviricetes|o__MSBT25030|f__MSBT26599|g__MSBT28558|s__MSBT35778	13	0	No	0.055989	13	0.875838	0
MSBT29973	k__Viruses|p__Uroviricota|c__Caudoviricetes|o__MSBT24740|f__MSBT26257|g__MSBT28012|s__MSBT29973	13	0	No	0.079211	13	0.874985	0
MSBT16821	k__Viruses|p__Pisuviricota|c__Pisoniviricetes|o__Nidovirales|f__Mononiviridae|g__MSBT11210|s__MSBT16821	13	0	No	0.076063	13	0.873877	0
MSBT17703	k__Viruses|p__Preplasmiviricota|c__Maveriviricetes|o__MSBT11531|f__MSBT15745|g__MSBT16019|s__MSBT17703	13	0	No	0.115849	13	0.872546	0
MSBT16725	k__Viruses|p__Pisuviricota|c__Pisoniviricetes|o__Nidovirales|f__Mononiviridae|g__MSBT11210|s__MSBT16725	13	0	No	0.057311	13	0.866492	0
MSBT32015	k__Viruses|p__Negarnaviricota|c__Ellioviricetes|o__MSBT25030|f__MSBT26632|g__MSBT28591|s__MSBT32015	13	0	No	0.102294	13	0.865408	0
MSBT13816	k__Viruses|p__Pisuviricota|c__Pisoniviricetes|o__Nidovirales|f__Mononiviridae|g__MSBT11196|s__MSBT13816	13	0	No	0.084971	13	0.864492	0
MSBT39484	k__Viruses|p__Taleaviricota|c__Tokiviricetes|o__Ligamenvirales|f__MSBT18232|g__MSBT19414|s__MSBT39484	13	0	No	0.079723	13	0.862192	0.0206846
MSBT31960	k__Viruses|p__Negarnaviricota|c__Ellioviricetes|o__MSBT25030|f__MSBT26632|g__MSBT28591|s__MSBT31960	13	0	No	0.09336	13	0.862138	0
MSBT17431	k__Viruses|p__Pisuviricota|c__Pisoniviricetes|o__Nidovirales|f__Mononiviridae|g__MSBT11210|s__MSBT17431	13	0	No	0.078614	13	0.859615	0
MSBT32750	k__Viruses|p__Negarnaviricota|c__Ellioviricetes|o__MSBT25030|f__MSBT26632|g__MSBT28591|s__MSBT32750	13	0	No	0.085631	13	0.857592	0
MSBT45341	k__Viruses|p__Negarnaviricota|c__Ellioviricetes|o__MSBT25030|f__MSBT26616|g__MSBT28575|s__MSBT45341	13	0	No	0.081637	13	0.847985	0
MSBT12757	k__Viruses|p__Pisuviricota|c__Pisoniviricetes|o__Nidovirales|f__Mononiviridae|g__MSBT11196|s__MSBT12757	13	0	No	0.069706	13	0.8473	0
MSBT16638	k__Viruses|p__Preplasmiviricota|c__Maveriviricetes|o__MSBT11733|f__MSBT15947|g__MSBT16221|s__MSBT16638	13	0	No	0.025863	13	0.838015	0
MSBT29858	k__Viruses|p__Uroviricota|c__Caudoviricetes|o__MSBT24652|f__MSBT26152|g__MSBT27897|s__MSBT29858	13	0	No	0.069749	13	0.836092	0
MSBT13505	k__Viruses|p__Pisuviricota|c__Pisoniviricetes|o__Nidovirales|f__Mononiviridae|g__MSBT11196|s__MSBT13505	13	0	No	0.091149	13	0.833108	0
MSBT14043	k__Viruses|p__Pisuviricota|c__Pisoniviricetes|o__Nidovirales|f__Mononiviridae|g__MSBT11196|s__MSBT14043	13	0	No	0.073546	13	0.830792	0
MSBT31155	k__Viruses|p__Negarnaviricota|c__Ellioviricetes|o__MSBT25030|f__MSBT26632|g__MSBT28591|s__MSBT31155	13	0	No	0.055869	13	0.820277	0
MSBT14599	k__Viruses|p__Pisuviricota|c__Pisoniviricetes|o__Nidovirales|f__Mononiviridae|g__MSBT11196|s__MSBT14599	13	0	No	0.100246	13	0.8192	0
MSBT14364	k__Viruses|p__Pisuviricota|c__Pisoniviricetes|o__Nidovirales|f__Mononiviridae|g__MSBT11196|s__MSBT14364	13	0	No	0.10974	13	0.815815	0
MSBT13286	k__Viruses|p__Pisuviricota|c__Pisoniviricetes|o__Nidovirales|f__Mononiviridae|g__MSBT11196|s__MSBT13286	13	0	No	0.07742	13	0.815623	0
MSBT30932	k__Viruses|p__Negarnaviricota|c__Ellioviricetes|o__MSBT25030|f__MSBT26632|g__MSBT28591|s__MSBT30932	13	0	No	0.098671	13	0.814585	0
MSBT13473	k__Viruses|p__Pisuviricota|c__Pisoniviricetes|o__Nidovirales|f__Mononiviridae|g__MSBT11196|s__MSBT13473	13	0	No	0.078603	13	0.813385	0
MSBT20444	k__Viruses|p__Dividoviricota|c__Laserviricetes|o__Halopanivirales|f__MSBT18206|g__MSBT19050|s__MSBT20444	13	0	No	0.065409	13	0.813315	0
MSBT20870	k__Viruses|p__Taleaviricota|c__Tokiviricetes|o__Ligamenvirales|f__MSBT18226|g__MSBT19203|s__MSBT20870	13	0	No	0.089477	13	0.811192	0
MSBT14046	k__Viruses|p__Pisuviricota|c__Pisoniviricetes|o__Nidovirales|f__Mononiviridae|g__MSBT11196|s__MSBT14046	13	0	No	0.070631	13	0.808646	0
MSBT22862	k__Viruses|p__Nucleocytoviricota|c__MSBT18506|o__MSBT19794|f__MSBT21695|g__MSBT22314|s__MSBT22862	13	0	No	0.035194	13	0.807746	0
MSBT17022	k__Viruses|p__Pisuviricota|c__Pisoniviricetes|o__Nidovirales|f__Mononiviridae|g__MSBT11210|s__MSBT17022	13	0	No	0.140463	13	0.786862	0
MSBT35017	k__Viruses|p__Negarnaviricota|c__Ellioviricetes|o__MSBT25030|f__MSBT26599|g__MSBT28558|s__MSBT35017	13	0	No	0.079949	13	0.785185	0
MSBT15567	k__Viruses|p__Pisuviricota|c__Pisoniviricetes|o__Nidovirales|f__Mononiviridae|g__MSBT11367|s__MSBT15567	13	0	No	0.049711	13	0.784077	0
MSBT13968	k__Viruses|p__Pisuviricota|c__Pisoniviricetes|o__Nidovirales|f__Mononiviridae|g__MSBT11196|s__MSBT13968	13	0	No	0.048851	13	0.781362	0
MSBT14404	k__Viruses|p__Pisuviricota|c__Pisoniviricetes|o__Nidovirales|f__Mononiviridae|g__MSBT11196|s__MSBT14404	13	0	No	0.075591	13	0.779915	0
MSBT13601	k__Viruses|p__Pisuviricota|c__Pisoniviricetes|o__Nidovirales|f__Mononiviridae|g__MSBT11196|s__MSBT13601	13	0	No	0.139683	13	0.778615	0
MSBT14093	k__Viruses|p__Pisuviricota|c__Pisoniviricetes|o__Nidovirales|f__Mononiviridae|g__MSBT11196|s__MSBT14093	13	0	No	0.103397	13	0.777931	0
MSBT13949	k__Viruses|p__Pisuviricota|c__Pisoniviricetes|o__Nidovirales|f__Mononiviridae|g__MSBT11196|s__MSBT13949	13	0	No	0.071646	13	0.774454	0
MSBT11903	k__Viruses|p__Uroviricota|c__Caudoviricetes|o__Kirjokansivirales|f__Graaviviridae|g__MSBT10916|s__MSBT11903	13	0	No	0.101603	13	0.772854	0
MSBT36481	k__Viruses|p__Negarnaviricota|c__Ellioviricetes|o__MSBT25030|f__MSBT26599|g__MSBT28558|s__MSBT36481	13	0	No	0.084949	13	0.768462	0
MSBT30319	k__Viruses|p__Duplornaviricota|c__Resentoviricetes|o__MSBT25002|f__MSBT26535|g__MSBT28316|s__MSBT30319	13	0	No	0.03858	13	0.766785	0.0158692
MSBT29151	k__Viruses|p__Uroviricota|c__Caudoviricetes|o__MSBT24201|f__MSBT25535|g__MSBT27190|s__MSBT29151	13	0	No	0.105346	13	0.765477	0.0489692
MSBT23617	k__Viruses|p__Pisuviricota|c__Pisoniviricetes|o__Nidovirales|f__Mononiviridae|g__MSBT11308|s__MSBT23617	13	0	No	0.102637	13	0.764708	0
MSBT13817	k__Viruses|p__Pisuviricota|c__Pisoniviricetes|o__Nidovirales|f__Mononiviridae|g__MSBT11196|s__MSBT13817	13	0	No	0.056434	13	0.762846	0
MSBT11902	k__Viruses|p__Uroviricota|c__Caudoviricetes|o__Kirjokansivirales|f__Graaviviridae|g__MSBT10915|s__MSBT11902	13	0	No	0.116214	13	0.757338	0
MSBT20532	k__Viruses|p__Taleaviricota|c__Tokiviricetes|o__Ligamenvirales|f__MSBT18226|g__MSBT19083|s__MSBT20532	13	0	No	0.09942	13	0.752231	0
MSBT28753	k__Viruses|p__Uroviricota|c__Caudoviricetes|o__MSBT24033|f__MSBT25208|g__MSBT26792|s__MSBT28753	13	0	No	0.106431	13	0.750285	0
MSBT15238	k__Viruses|p__Pisuviricota|c__Pisoniviricetes|o__Nidovirales|f__Mononiviridae|g__MSBT11207|s__MSBT15238	13	0	No	0.05476	13	0.742869	0
MSBT16710	k__Viruses|p__Pisuviricota|c__Pisoniviricetes|o__Nidovirales|f__Mononiviridae|g__MSBT11210|s__MSBT16710	13	0	No	0.066089	13	0.735831	0
MSBT12438	k__Viruses|p__Pisuviricota|c__Pisoniviricetes|o__Nidovirales|f__Mononiviridae|g__MSBT11196|s__MSBT12438	13	0	No	0.085649	13	0.734177	0.00743077
MSBT14756	k__Viruses|p__Pisuviricota|c__Pisoniviricetes|o__Nidovirales|f__Mononiviridae|g__MSBT11196|s__MSBT14756	13	0	No	0.079194	13	0.729062	0
MSBT13050	k__Viruses|p__Pisuviricota|c__Pisoniviricetes|o__Nidovirales|f__Mononiviridae|g__MSBT11196|s__MSBT13050	13	0	No	0.0902	13	0.725638	0
MSBT15056	k__Viruses|p__Pisuviricota|c__Pisoniviricetes|o__Nidovirales|f__Mononiviridae|g__MSBT11196|s__MSBT15056	13	0	No	0.083346	13	0.717862	0
MSBT12074	k__Viruses|p__Uroviricota|c__Caudoviricetes|o__Kirjokansivirales|f__Graaviviridae|g__MSBT11087|s__MSBT12074	13	0	No	0.088663	13	0.715423	0
MSBT15618	k__Viruses|p__Pisuviricota|c__Pisoniviricetes|o__Nidovirales|f__Mononiviridae|g__MSBT11407|s__MSBT15618	13	0	No	0.075637	13	0.713715	0
MSBT15229	k__Viruses|p__Pisuviricota|c__Pisoniviricetes|o__Nidovirales|f__Mononiviridae|g__MSBT11207|s__MSBT15229	13	0	No	0.036889	13	0.710654	0
MSBT13632	k__Viruses|p__Pisuviricota|c__Pisoniviricetes|o__Nidovirales|f__Mononiviridae|g__MSBT11196|s__MSBT13632	13	0	No	0.050071	13	0.710608	0
MSBT12935	k__Viruses|p__Pisuviricota|c__Pisoniviricetes|o__Nidovirales|f__Mononiviridae|g__MSBT11196|s__MSBT12935	13	0	No	0.051883	13	0.710123	0
MSBT20143	k__Viruses|p__Peploviricota|c__Herviviricetes|o__Herpesvirales|f__MSBT17997|g__MSBT18835|s__MSBT20143	13	0	No	0.090351	13	0.705915	0
MSBT32247	k__Viruses|p__Negarnaviricota|c__Ellioviricetes|o__MSBT25030|f__MSBT26632|g__MSBT28591|s__MSBT32247	13	0	No	0.059357	13	0.704277	0
MSBT32382	k__Viruses|p__Negarnaviricota|c__Ellioviricetes|o__MSBT25030|f__MSBT26632|g__MSBT28591|s__MSBT32382	13	0	No	0.143197	13	0.685731	0
MSBT30622	k__Viruses|p__Duplornaviricota|c__Resentoviricetes|o__MSBT25002|f__MSBT26535|g__MSBT28426|s__MSBT30622	13	0	No	0.042971	13	0.6834	0
MSBT13014	k__Viruses|p__Pisuviricota|c__Pisoniviricetes|o__Nidovirales|f__Mononiviridae|g__MSBT11196|s__MSBT13014	13	0	No	0.059683	13	0.683185	0
MSBT13073	k__Viruses|p__Pisuviricota|c__Pisoniviricetes|o__Nidovirales|f__Mononiviridae|g__MSBT11196|s__MSBT13073	13	0	No	0.070023	13	0.681938	0
MSBT25101	k__Viruses|p__Taleaviricota|c__Tokiviricetes|o__Ligamenvirales|f__MSBT18237|g__MSBT24016|s__MSBT25101	13	0	No	0.057094	13	0.671954	0
MSBT39500	k__Viruses|p__Taleaviricota|c__Tokiviricetes|o__Ligamenvirales|f__MSBT18232|g__MSBT19414|s__MSBT39500	13	0	No	0.087586	13	0.666377	0
MSBT20192	k__Viruses|p__Dividoviricota|c__Laserviricetes|o__Halopanivirales|f__MSBT18039|g__MSBT18883|s__MSBT20192	13	0	No	0.054151	13	0.655077	0
MSBT17623	k__Viruses|p__Pisuviricota|c__Pisoniviricetes|o__Nidovirales|f__Mononiviridae|g__MSBT11210|s__MSBT17623	13	0	No	0.046014	13	0.651415	0
MSBT12842	k__Viruses|p__Pisuviricota|c__Pisoniviricetes|o__Nidovirales|f__Mononiviridae|g__MSBT11196|s__MSBT12842	13	0	No	0.075683	13	0.648308	0
MSBT28677	k__Viruses|p__Uroviricota|c__Caudoviricetes|o__MSBT24033|f__MSBT25147|g__MSBT26716|s__MSBT28677	13	0	No	0.1076	13	0.631262	0
MSBT12581	k__Viruses|p__Pisuviricota|c__Pisoniviricetes|o__Nidovirales|f__Mononiviridae|g__MSBT11196|s__MSBT12581	13	0	No	0.103931	13	0.625315	0
MSBT13360	k__Viruses|p__Pisuviricota|c__Pisoniviricetes|o__Nidovirales|f__Mononiviridae|g__MSBT11196|s__MSBT13360	13	0	No	0.156717	13	0.612492	0
MSBT35051	k__Viruses|p__Negarnaviricota|c__Ellioviricetes|o__MSBT25030|f__MSBT26599|g__MSBT28558|s__MSBT35051	13	0	No	0.076397	13	0.610438	0
MSBT16703	k__Viruses|p__Pisuviricota|c__Pisoniviricetes|o__Nidovirales|f__Mononiviridae|g__MSBT11210|s__MSBT16703	13	0	No	0.079543	13	0.610315	0
MSBT38743	k__Viruses|p__Peploviricota|c__MSBT36604|o__MSBT37022|f__MSBT37459|g__MSBT38068|s__MSBT38743	13	0	No	0.037263	13	0.604854	0
MSBT15309	k__Viruses|p__Pisuviricota|c__Pisoniviricetes|o__Nidovirales|f__Mononiviridae|g__MSBT11227|s__MSBT15309	13	0	No	0.06	13	0.592554	0
MSBT39859	k__Viruses|p__Duplornaviricota|c__Resentoviricetes|o__MSBT25002|f__MSBT26535|g__MSBT28322|s__MSBT39859	13	0	No	0.068194	13	0.588592	0
MSBT12846	k__Viruses|p__Pisuviricota|c__Pisoniviricetes|o__Nidovirales|f__Mononiviridae|g__MSBT11196|s__MSBT12846	13	0	No	0.084894	13	0.587677	0.00616154
MSBT20934	k__Viruses|p__Taleaviricota|c__Tokiviricetes|o__Ligamenvirales|f__MSBT18226|g__MSBT19238|s__MSBT20934	13	0	No	0.063826	13	0.582862	0
MSBT21480	k__Viruses|p__Taleaviricota|c__Tokiviricetes|o__Ligamenvirales|f__MSBT18355|g__MSBT19624|s__MSBT21480	13	0	No	0.058434	13	0.567569	0
MSBT13553	k__Viruses|p__Pisuviricota|c__Pisoniviricetes|o__Nidovirales|f__Mononiviridae|g__MSBT11196|s__MSBT13553	13	0	No	0.100151	13	0.559792	0
MSBT23026	k__Viruses|p__Nucleocytoviricota|c__MSBT18602|o__MSBT19902|f__MSBT21840|g__MSBT22478|s__MSBT23026	13	0	No	0.039666	13	0.553592	0
MSBT21492	k__Viruses|p__Taleaviricota|c__Tokiviricetes|o__Ligamenvirales|f__MSBT18366|g__MSBT19635|s__MSBT21492	13	0	No	0.056737	13	0.551777	0
MSBT13339	k__Viruses|p__Pisuviricota|c__Pisoniviricetes|o__Nidovirales|f__Mononiviridae|g__MSBT11196|s__MSBT13339	13	0	No	0.091731	13	0.551654	0
MSBT14725	k__Viruses|p__Pisuviricota|c__Pisoniviricetes|o__Nidovirales|f__Mononiviridae|g__MSBT11196|s__MSBT14725	13	0	No	0.10586	13	0.547715	0
MSBT15366	k__Viruses|p__Pisuviricota|c__Pisoniviricetes|o__Nidovirales|f__Mononiviridae|g__MSBT11253|s__MSBT15366	13	0	No	0.041811	13	0.538923	0
MSBT15227	k__Viruses|p__Pisuviricota|c__Pisoniviricetes|o__Nidovirales|f__Mononiviridae|g__MSBT11207|s__MSBT15227	13	0	No	0.027934	13	0.537423	0
MSBT16729	k__Viruses|p__Pisuviricota|c__Pisoniviricetes|o__Nidovirales|f__Mononiviridae|g__MSBT11210|s__MSBT16729	13	0	No	0.156017	13	0.523392	0
MSBT31337	k__Viruses|p__Negarnaviricota|c__Ellioviricetes|o__MSBT25030|f__MSBT26632|g__MSBT28591|s__MSBT31337	13	0	No	0.062049	13	0.504069	0
MSBT15506	k__Viruses|p__Pisuviricota|c__Pisoniviricetes|o__Nidovirales|f__Mononiviridae|g__MSBT11328|s__MSBT15506	13	0	No	0.03804	13	0.451854	0
MSBT34092	k__Viruses|p__Negarnaviricota|c__Ellioviricetes|o__MSBT25030|f__MSBT33151|g__MSBT33557|s__MSBT34092	13	0	No	0.034571	13	0.434508	0
MSBT16719	k__Viruses|p__Pisuviricota|c__Pisoniviricetes|o__Nidovirales|f__Mononiviridae|g__MSBT11210|s__MSBT16719	13	0	No	0.061929	13	0.272846	0.549131
MSBT724	k__Viruses|p__Artverviricota|c__Revtraviricetes|o__Blubervirales|f__Hepadnaviridae|g__Orthohepadnavirus|s__Hepatitis_B_virus__clade_0	0	12	Yes	0.013197	12	1	0
MSBT1243	k__Viruses|p__Preplasmiviricota|c__Tectiliviricetes|o__Rowavirales|f__Adenoviridae|g__Atadenovirus|s__Deer_atadenovirus_A	0	12	Yes	0.06382	12	1	0
MSBT28719	k__Viruses|p__Uroviricota|c__Caudoviricetes|o__MSBT24033|f__MSBT25179|g__MSBT26758|s__MSBT28719	12	0	No	0.080651	12	1	0
MSBT30554	k__Viruses|p__Duplornaviricota|c__Resentoviricetes|o__MSBT25002|f__MSBT26535|g__MSBT28379|s__MSBT30554	12	0	No	0.048969	12	1	0
MSBT30791	k__Viruses|p__Negarnaviricota|c__Ellioviricetes|o__MSBT25030|f__MSBT26599|g__MSBT28558|s__MSBT30791	12	0	No	0.013743	12	1	0
MSBT562	k__Viruses|p__Peploviricota|c__Herviviricetes|o__Herpesvirales|f__Herpesviridae|g__Mardivirus|s__Anatid_alphaherpesvirus_1	0	12	Yes	0.20962	12	0.999958	0
MSBT361	k__Viruses|p__Cressdnaviricota|c__Arfiviricetes|o__Cremevirales|f__Smacoviridae|g__Huchismacovirus|s__Human_smacovirus_1__clade_0	1	11	Yes	0.014026	12	0.999492	0
MSBT377	k__Viruses|p__Nucleocytoviricota|c__Megaviricetes|o__Pimascovirales|f__Iridoviridae|g__Megalocytivirus|s__Infectious_spleen_and_kidney_necrosis_virus__clade_0	0	12	Yes	0.175314	12	0.995708	0
MSBT21201	k__Viruses|p__Taleaviricota|c__Tokiviricetes|o__Ligamenvirales|f__MSBT18232|g__MSBT19425|s__MSBT21201	12	0	No	0.066689	12	0.994842	0
MSBT330	k__Viruses|p__Cressdnaviricota|c__Arfiviricetes|o__Cirlivirales|f__Circoviridae|g__Circovirus|s__Beak_and_feather_disease_virus__clade_5	0	12	Yes	0.005583	12	0.994683	0
MSBT12672	k__Viruses|p__Pisuviricota|c__Pisoniviricetes|o__Nidovirales|f__Mononiviridae|g__MSBT11196|s__MSBT12672	12	0	No	0.121831	12	0.990125	0
MSBT28671	k__Viruses|p__Uroviricota|c__Caudoviricetes|o__MSBT24033|f__MSBT25142|g__MSBT26710|s__MSBT28671	12	0	No	0.11358	12	0.983192	0
MSBT28729	k__Viruses|p__Uroviricota|c__Caudoviricetes|o__MSBT24033|f__MSBT25186|g__MSBT26768|s__MSBT28729	12	0	No	0.092789	12	0.981508	0
MSBT21101	k__Viruses|p__Taleaviricota|c__Tokiviricetes|o__Ligamenvirales|f__MSBT18226|g__MSBT19365|s__MSBT21101	12	0	No	0.094883	12	0.97845	0
MSBT16520	k__Viruses|p__Preplasmiviricota|c__Maveriviricetes|o__MSBT11629|f__MSBT15843|g__MSBT16117|s__MSBT16520	12	0	No	0.033434	12	0.974583	0
MSBT1048	k__Viruses|p__Cressdnaviricota|c__Arfiviricetes|o__Cirlivirales|f__Circoviridae|g__Circovirus|s__Goose_circovirus__clade_1	0	12	Yes	0.007389	12	0.9695	0
MSBT16380	k__Viruses|p__Preplasmiviricota|c__Maveriviricetes|o__MSBT11536|f__MSBT15750|g__MSBT16024|s__MSBT16380	12	0	No	0.026426	12	0.966617	0
MSBT31370	k__Viruses|p__Negarnaviricota|c__Ellioviricetes|o__MSBT25030|f__MSBT26632|g__MSBT28591|s__MSBT31370	12	0	No	0.089763	12	0.965908	0
MSBT55265	k__Viruses|p__Taleaviricota|c__MSBT50507|o__MSBT50855|f__MSBT51916|g__MSBT53345|s__MSBT55265	12	0	No	0.088203	12	0.9644	0
MSBT23596	k__Viruses|p__Pisuviricota|c__Pisoniviricetes|o__Nidovirales|f__Mononiviridae|g__MSBT11308|s__MSBT23596	12	0	No	0.112874	12	0.963092	0
MSBT35217	k__Viruses|p__Negarnaviricota|c__Ellioviricetes|o__MSBT25030|f__MSBT26599|g__MSBT28558|s__MSBT35217	12	0	No	0.10876	12	0.940092	0
MSBT13136	k__Viruses|p__Pisuviricota|c__Pisoniviricetes|o__Nidovirales|f__Mononiviridae|g__MSBT11196|s__MSBT13136	12	0	No	0.07836	12	0.939767	0
MSBT16885	k__Viruses|p__Pisuviricota|c__Pisoniviricetes|o__Nidovirales|f__Mononiviridae|g__MSBT11210|s__MSBT16885	12	0	No	0.091409	12	0.9384	0
MSBT12585	k__Viruses|p__Pisuviricota|c__Pisoniviricetes|o__Nidovirales|f__Mononiviridae|g__MSBT11196|s__MSBT12585	12	0	No	0.070226	12	0.936442	0
MSBT36539	k__Viruses|p__Negarnaviricota|c__Ellioviricetes|o__MSBT25030|f__MSBT26599|g__MSBT28558|s__MSBT36539	12	0	No	0.075903	12	0.935742	0
MSBT32087	k__Viruses|p__Negarnaviricota|c__Ellioviricetes|o__MSBT25030|f__MSBT26632|g__MSBT28591|s__MSBT32087	12	0	No	0.14386	12	0.935433	0
MSBT14874	k__Viruses|p__Pisuviricota|c__Pisoniviricetes|o__Nidovirales|f__Mononiviridae|g__MSBT11196|s__MSBT14874	12	0	No	0.120926	12	0.932283	0
MSBT13564	k__Viruses|p__Pisuviricota|c__Pisoniviricetes|o__Nidovirales|f__Mononiviridae|g__MSBT11196|s__MSBT13564	12	0	No	0.106386	12	0.929267	0
MSBT12094	k__Viruses|p__Uroviricota|c__Caudoviricetes|o__Kirjokansivirales|f__Graaviviridae|g__MSBT11107|s__MSBT12094	12	0	No	0.106963	12	0.927133	0
MSBT15067	k__Viruses|p__Pisuviricota|c__Pisoniviricetes|o__Nidovirales|f__Mononiviridae|g__MSBT11196|s__MSBT15067	12	0	No	0.068851	12	0.926133	0
MSBT23311	k__Viruses|p__Pisuviricota|c__Pisoniviricetes|o__Nidovirales|f__Mononiviridae|g__MSBT11308|s__MSBT23311	12	0	No	0.081423	12	0.925108	0.0105
MSBT21179	k__Viruses|p__Taleaviricota|c__Tokiviricetes|o__Ligamenvirales|f__MSBT18232|g__MSBT19417|s__MSBT21179	12	0	No	0.065797	12	0.92375	0
MSBT16285	k__Viruses|p__Preplasmiviricota|c__Maveriviricetes|o__MSBT11495|f__MSBT15709|g__MSBT15983|s__MSBT16285	12	0	No	0.027906	12	0.923267	0
MSBT23808	k__Viruses|p__Pisuviricota|c__Pisoniviricetes|o__Nidovirales|f__Mononiviridae|g__MSBT11308|s__MSBT23808	12	0	No	0.074103	12	0.919592	0
MSBT16871	k__Viruses|p__Pisuviricota|c__Pisoniviricetes|o__Nidovirales|f__Mononiviridae|g__MSBT11210|s__MSBT16871	12	0	No	0.0971	12	0.919	0
MSBT30942	k__Viruses|p__Negarnaviricota|c__Ellioviricetes|o__MSBT25030|f__MSBT26632|g__MSBT28591|s__MSBT30942	12	0	No	0.123163	12	0.918358	0
MSBT28736	k__Viruses|p__Uroviricota|c__Caudoviricetes|o__MSBT24033|f__MSBT25192|g__MSBT26775|s__MSBT28736	12	0	No	0.112729	12	0.9099	0
MSBT11923	k__Viruses|p__Uroviricota|c__Caudoviricetes|o__Kirjokansivirales|f__Graaviviridae|g__MSBT10936|s__MSBT11923	12	0	No	0.117771	12	0.904942	0
MSBT30019	k__Viruses|p__Uroviricota|c__Caudoviricetes|o__MSBT24782|f__MSBT26301|g__MSBT28058|s__MSBT30019	12	0	No	0.074274	12	0.9044	0
MSBT17010	k__Viruses|p__Pisuviricota|c__Pisoniviricetes|o__Nidovirales|f__Mononiviridae|g__MSBT11210|s__MSBT17010	12	0	No	0.085106	12	0.901908	0
MSBT14252	k__Viruses|p__Pisuviricota|c__Pisoniviricetes|o__Nidovirales|f__Mononiviridae|g__MSBT11196|s__MSBT14252	12	0	No	0.05068	12	0.901842	0
MSBT14499	k__Viruses|p__Pisuviricota|c__Pisoniviricetes|o__Nidovirales|f__Mononiviridae|g__MSBT11196|s__MSBT14499	12	0	No	0.09026	12	0.899233	0
MSBT21017	k__Viruses|p__Taleaviricota|c__Tokiviricetes|o__Ligamenvirales|f__MSBT18226|g__MSBT19303|s__MSBT21017	12	0	No	0.137671	12	0.896292	0
MSBT32143	k__Viruses|p__Negarnaviricota|c__Ellioviricetes|o__MSBT25030|f__MSBT26632|g__MSBT28591|s__MSBT32143	12	0	No	0.148823	12	0.892858	0
MSBT20712	k__Viruses|p__Taleaviricota|c__Tokiviricetes|o__Ligamenvirales|f__MSBT18226|g__MSBT19125|s__MSBT20712	12	0	No	0.110851	12	0.888383	0
MSBT13987	k__Viruses|p__Pisuviricota|c__Pisoniviricetes|o__Nidovirales|f__Mononiviridae|g__MSBT11196|s__MSBT13987	12	0	No	0.103803	12	0.887508	0
MSBT31225	k__Viruses|p__Negarnaviricota|c__Ellioviricetes|o__MSBT25030|f__MSBT26632|g__MSBT28591|s__MSBT31225	12	0	No	0.171763	12	0.883858	0
MSBT13320	k__Viruses|p__Pisuviricota|c__Pisoniviricetes|o__Nidovirales|f__Mononiviridae|g__MSBT11196|s__MSBT13320	12	0	No	0.087609	12	0.883108	0.0123
MSBT13424	k__Viruses|p__Pisuviricota|c__Pisoniviricetes|o__Nidovirales|f__Mononiviridae|g__MSBT11196|s__MSBT13424	12	0	No	0.073314	12	0.882525	0
MSBT13331	k__Viruses|p__Pisuviricota|c__Pisoniviricetes|o__Nidovirales|f__Mononiviridae|g__MSBT11196|s__MSBT13331	12	0	No	0.093029	12	0.87975	0
MSBT21391	k__Viruses|p__Taleaviricota|c__Tokiviricetes|o__Ligamenvirales|f__MSBT18289|g__MSBT19554|s__MSBT21391	12	0	No	0.05014	12	0.87805	0
MSBT12784	k__Viruses|p__Pisuviricota|c__Pisoniviricetes|o__Nidovirales|f__Mononiviridae|g__MSBT11196|s__MSBT12784	12	0	No	0.114094	12	0.872042	0
MSBT14666	k__Viruses|p__Pisuviricota|c__Pisoniviricetes|o__Nidovirales|f__Mononiviridae|g__MSBT11196|s__MSBT14666	12	0	No	0.081454	12	0.871192	0
MSBT14294	k__Viruses|p__Pisuviricota|c__Pisoniviricetes|o__Nidovirales|f__Mononiviridae|g__MSBT11196|s__MSBT14294	12	0	No	0.096363	12	0.867992	0
MSBT15394	k__Viruses|p__Pisuviricota|c__Pisoniviricetes|o__Nidovirales|f__Mononiviridae|g__MSBT11263|s__MSBT15394	12	0	No	0.036846	12	0.866308	0
MSBT16893	k__Viruses|p__Pisuviricota|c__Pisoniviricetes|o__Nidovirales|f__Mononiviridae|g__MSBT11210|s__MSBT16893	12	0	No	0.086026	12	0.865367	0
MSBT17225	k__Viruses|p__Pisuviricota|c__Pisoniviricetes|o__Nidovirales|f__Mononiviridae|g__MSBT11210|s__MSBT17225	12	0	No	0.095354	12	0.864425	0
MSBT55997	k__Viruses|p__Taleaviricota|c__MSBT50507|o__MSBT51369|f__MSBT52430|g__MSBT53963|s__MSBT55997	12	0	No	0.051111	12	0.861	0
MSBT16370	k__Viruses|p__Preplasmiviricota|c__Maveriviricetes|o__MSBT11534|f__MSBT15748|g__MSBT16022|s__MSBT16370	12	0	No	0.03716	12	0.859267	0
MSBT36138	k__Viruses|p__Negarnaviricota|c__Ellioviricetes|o__MSBT25030|f__MSBT26599|g__MSBT28558|s__MSBT36138	12	0	No	0.09964	12	0.852575	0
MSBT12861	k__Viruses|p__Pisuviricota|c__Pisoniviricetes|o__Nidovirales|f__Mononiviridae|g__MSBT11196|s__MSBT12861	12	0	No	0.08212	12	0.851592	0
MSBT44758	k__Viruses|p__Negarnaviricota|c__Ellioviricetes|o__MSBT25030|f__MSBT26616|g__MSBT28575|s__MSBT44758	12	0	No	0.106863	12	0.851458	0
MSBT14717	k__Viruses|p__Pisuviricota|c__Pisoniviricetes|o__Nidovirales|f__Mononiviridae|g__MSBT11196|s__MSBT14717	12	0	No	0.05862	12	0.851267	0
MSBT23704	k__Viruses|p__Pisuviricota|c__Pisoniviricetes|o__Nidovirales|f__Mononiviridae|g__MSBT11308|s__MSBT23704	12	0	No	0.136229	12	0.848325	0
MSBT39367	k__Viruses|p__Peploviricota|c__MSBT36995|o__MSBT37413|f__MSBT38012|g__MSBT38685|s__MSBT39367	12	0	No	0.047586	12	0.846433	0
MSBT21526	k__Viruses|p__Taleaviricota|c__Tokiviricetes|o__Ligamenvirales|f__MSBT18400|g__MSBT19669|s__MSBT21526	12	0	No	0.051157	12	0.841742	0
MSBT17758	k__Viruses|p__Preplasmiviricota|c__Maveriviricetes|o__MSBT11531|f__MSBT15745|g__MSBT16019|s__MSBT17758	12	0	No	0.092831	12	0.832125	0
MSBT17170	k__Viruses|p__Pisuviricota|c__Pisoniviricetes|o__Nidovirales|f__Mononiviridae|g__MSBT11210|s__MSBT17170	12	0	No	0.154286	12	0.83205	0
MSBT20140	k__Viruses|p__Peploviricota|c__Herviviricetes|o__Herpesvirales|f__MSBT17995|g__MSBT18832|s__MSBT20140	12	0	No	0.085683	12	0.827483	0
MSBT13678	k__Viruses|p__Pisuviricota|c__Pisoniviricetes|o__Nidovirales|f__Mononiviridae|g__MSBT11196|s__MSBT13678	12	0	No	0.104434	12	0.826033	0
MSBT13930	k__Viruses|p__Pisuviricota|c__Pisoniviricetes|o__Nidovirales|f__Mononiviridae|g__MSBT11196|s__MSBT13930	12	0	No	0.11696	12	0.824275	0
MSBT12272	k__Viruses|p__Pisuviricota|c__Pisoniviricetes|o__Nidovirales|f__Mononiviridae|g__MSBT11196|s__MSBT12272	12	0	No	0.124506	12	0.823958	0
MSBT64523	k__Viruses|p__Duplornaviricota|c__MSBT59223|o__MSBT62099|f__MSBT62786|g__MSBT63493|s__MSBT64523	12	0	No	0.062714	12	0.819458	0
MSBT14585	k__Viruses|p__Pisuviricota|c__Pisoniviricetes|o__Nidovirales|f__Mononiviridae|g__MSBT11196|s__MSBT14585	12	0	No	0.067349	12	0.815767	0
MSBT20978	k__Viruses|p__Taleaviricota|c__Tokiviricetes|o__Ligamenvirales|f__MSBT18226|g__MSBT19276|s__MSBT20978	12	0	No	0.087046	12	0.811133	0
MSBT12653	k__Viruses|p__Pisuviricota|c__Pisoniviricetes|o__Nidovirales|f__Mononiviridae|g__MSBT11196|s__MSBT12653	12	0	No	0.148143	12	0.810475	0
MSBT17667	k__Viruses|p__Pisuviricota|c__Pisoniviricetes|o__Nidovirales|f__Mononiviridae|g__MSBT11210|s__MSBT17667	12	0	No	0.079783	12	0.807483	0
MSBT40084	k__Viruses|p__Negarnaviricota|c__Ellioviricetes|o__MSBT25030|f__MSBT26610|g__MSBT28569|s__MSBT40084	12	0	No	0.130334	12	0.805725	0
MSBT38793	k__Viruses|p__Peploviricota|c__MSBT36617|o__MSBT37035|f__MSBT37502|g__MSBT38118|s__MSBT38793	12	0	No	0.035371	12	0.8007	0
MSBT12021	k__Viruses|p__Uroviricota|c__Caudoviricetes|o__Kirjokansivirales|f__Graaviviridae|g__MSBT11034|s__MSBT12021	12	0	No	0.146006	12	0.79585	0
MSBT30607	k__Viruses|p__Duplornaviricota|c__Resentoviricetes|o__MSBT25002|f__MSBT26535|g__MSBT28413|s__MSBT30607	12	0	No	0.038923	12	0.787883	0
MSBT28971	k__Viruses|p__Uroviricota|c__Caudoviricetes|o__MSBT24103|f__MSBT25388|g__MSBT27010|s__MSBT28971	12	0	No	0.055703	12	0.786217	0
MSBT13878	k__Viruses|p__Pisuviricota|c__Pisoniviricetes|o__Nidovirales|f__Mononiviridae|g__MSBT11196|s__MSBT13878	12	0	No	0.061966	12	0.783333	0
MSBT14533	k__Viruses|p__Pisuviricota|c__Pisoniviricetes|o__Nidovirales|f__Mononiviridae|g__MSBT11196|s__MSBT14533	12	0	No	0.078786	12	0.779967	0
MSBT13851	k__Viruses|p__Pisuviricota|c__Pisoniviricetes|o__Nidovirales|f__Mononiviridae|g__MSBT11196|s__MSBT13851	12	0	No	0.061683	12	0.777883	0
MSBT11969	k__Viruses|p__Uroviricota|c__Caudoviricetes|o__Kirjokansivirales|f__Graaviviridae|g__MSBT10982|s__MSBT11969	12	0	No	0.126123	12	0.7753	0
MSBT14299	k__Viruses|p__Pisuviricota|c__Pisoniviricetes|o__Nidovirales|f__Mononiviridae|g__MSBT11196|s__MSBT14299	12	0	No	0.098571	12	0.773275	0
MSBT14762	k__Viruses|p__Pisuviricota|c__Pisoniviricetes|o__Nidovirales|f__Mononiviridae|g__MSBT11196|s__MSBT14762	12	0	No	0.068723	12	0.772508	0
MSBT14462	k__Viruses|p__Pisuviricota|c__Pisoniviricetes|o__Nidovirales|f__Mononiviridae|g__MSBT11196|s__MSBT14462	12	0	No	0.0627	12	0.772433	0.03045
MSBT17163	k__Viruses|p__Pisuviricota|c__Pisoniviricetes|o__Nidovirales|f__Mononiviridae|g__MSBT11210|s__MSBT17163	12	0	No	0.14594	12	0.768575	0
MSBT13363	k__Viruses|p__Pisuviricota|c__Pisoniviricetes|o__Nidovirales|f__Mononiviridae|g__MSBT11196|s__MSBT13363	12	0	No	0.092663	12	0.7644	0
MSBT11866	k__Viruses|p__Uroviricota|c__Caudoviricetes|o__Kirjokansivirales|f__Graaviviridae|g__MSBT10879|s__MSBT11866	12	0	No	0.116734	12	0.758167	0
MSBT12105	k__Viruses|p__Uroviricota|c__Caudoviricetes|o__Kirjokansivirales|f__Graaviviridae|g__MSBT11118|s__MSBT12105	12	0	No	0.083546	12	0.758117	0
MSBT57966	k__Viruses|p__Cressdnaviricota|c__Arfiviricetes|o__Cremevirales|f__Smacoviridae|g__Huchismacovirus|s__MSBT57966	12	0	No	0.097674	12	0.754567	0
MSBT15041	k__Viruses|p__Pisuviricota|c__Pisoniviricetes|o__Nidovirales|f__Mononiviridae|g__MSBT11196|s__MSBT15041	12	0	No	0.062817	12	0.753633	0
MSBT23391	k__Viruses|p__Pisuviricota|c__Pisoniviricetes|o__Nidovirales|f__Mononiviridae|g__MSBT11308|s__MSBT23391	12	0	No	0.077111	12	0.740992	0
MSBT14293	k__Viruses|p__Pisuviricota|c__Pisoniviricetes|o__Nidovirales|f__Mononiviridae|g__MSBT11196|s__MSBT14293	12	0	No	0.097731	12	0.732683	0
MSBT45440	k__Viruses|p__Negarnaviricota|c__Ellioviricetes|o__MSBT25030|f__MSBT26616|g__MSBT28575|s__MSBT45440	12	0	No	0.106711	12	0.731442	0
MSBT23760	k__Viruses|p__Pisuviricota|c__Pisoniviricetes|o__Nidovirales|f__Mononiviridae|g__MSBT11308|s__MSBT23760	12	0	No	0.100594	12	0.727317	0
MSBT23913	k__Viruses|p__Pisuviricota|c__Pisoniviricetes|o__Nidovirales|f__Mononiviridae|g__MSBT11308|s__MSBT23913	12	0	No	0.119486	12	0.721867	0
MSBT45065	k__Viruses|p__Negarnaviricota|c__Ellioviricetes|o__MSBT25030|f__MSBT26616|g__MSBT28575|s__MSBT45065	12	0	No	0.053466	12	0.717642	0
MSBT13370	k__Viruses|p__Pisuviricota|c__Pisoniviricetes|o__Nidovirales|f__Mononiviridae|g__MSBT11196|s__MSBT13370	12	0	No	0.085469	12	0.7128	0
MSBT14369	k__Viruses|p__Pisuviricota|c__Pisoniviricetes|o__Nidovirales|f__Mononiviridae|g__MSBT11196|s__MSBT14369	12	0	No	0.05576	12	0.711475	0
MSBT31356	k__Viruses|p__Negarnaviricota|c__Ellioviricetes|o__MSBT25030|f__MSBT26632|g__MSBT28591|s__MSBT31356	12	0	No	0.049549	12	0.70695	0
MSBT29909	k__Viruses|p__Uroviricota|c__Caudoviricetes|o__MSBT24689|f__MSBT26197|g__MSBT27948|s__MSBT29909	12	0	No	0.057677	12	0.700708	0
MSBT20207	k__Viruses|p__Dividoviricota|c__Laserviricetes|o__Halopanivirales|f__MSBT18046|g__MSBT18890|s__MSBT20207	12	0	No	0.088834	12	0.699208	0
MSBT20297	k__Viruses|p__Dividoviricota|c__Laserviricetes|o__Halopanivirales|f__MSBT18091|g__MSBT18935|s__MSBT20297	12	0	No	0.063806	12	0.695308	0
MSBT14612	k__Viruses|p__Pisuviricota|c__Pisoniviricetes|o__Nidovirales|f__Mononiviridae|g__MSBT11196|s__MSBT14612	12	0	No	0.095146	12	0.690758	0
MSBT15150	k__Viruses|p__Pisuviricota|c__Pisoniviricetes|o__Nidovirales|f__Mononiviridae|g__MSBT11196|s__MSBT15150	12	0	No	0.052983	12	0.688758	0
MSBT20183	k__Viruses|p__Peploviricota|c__Herviviricetes|o__Herpesvirales|f__MSBT18030|g__MSBT18874|s__MSBT20183	12	0	No	0.074434	12	0.681658	0
MSBT31130	k__Viruses|p__Negarnaviricota|c__Ellioviricetes|o__MSBT25030|f__MSBT26632|g__MSBT28591|s__MSBT31130	12	0	No	0.092554	12	0.68115	0
MSBT29297	k__Viruses|p__Uroviricota|c__Caudoviricetes|o__MSBT24264|f__MSBT25652|g__MSBT27336|s__MSBT29297	12	0	No	0.08708	12	0.679933	0
MSBT15439	k__Viruses|p__Pisuviricota|c__Pisoniviricetes|o__Nidovirales|f__Mononiviridae|g__MSBT11288|s__MSBT15439	12	0	No	0.074983	12	0.673367	0
MSBT31150	k__Viruses|p__Negarnaviricota|c__Ellioviricetes|o__MSBT25030|f__MSBT26632|g__MSBT28591|s__MSBT31150	12	0	No	0.083491	12	0.670608	0
MSBT15261	k__Viruses|p__Pisuviricota|c__Pisoniviricetes|o__Nidovirales|f__Mononiviridae|g__MSBT11210|s__MSBT15261	12	0	No	0.058066	12	0.670283	0
MSBT15316	k__Viruses|p__Pisuviricota|c__Pisoniviricetes|o__Nidovirales|f__Mononiviridae|g__MSBT11230|s__MSBT15316	12	0	No	0.042394	12	0.666317	0
MSBT40400	k__Viruses|p__Negarnaviricota|c__Ellioviricetes|o__MSBT25030|f__MSBT26610|g__MSBT28569|s__MSBT40400	12	0	No	0.094031	12	0.664883	0
MSBT22991	k__Viruses|p__Nucleocytoviricota|c__MSBT18580|o__MSBT19876|f__MSBT21809|g__MSBT22443|s__MSBT22991	12	0	No	0.036186	12	0.656267	0
MSBT17181	k__Viruses|p__Pisuviricota|c__Pisoniviricetes|o__Nidovirales|f__Mononiviridae|g__MSBT11210|s__MSBT17181	12	0	No	0.103729	12	0.6504	0
MSBT17145	k__Viruses|p__Pisuviricota|c__Pisoniviricetes|o__Nidovirales|f__Mononiviridae|g__MSBT11210|s__MSBT17145	12	0	No	0.112469	12	0.643758	0
MSBT14243	k__Viruses|p__Pisuviricota|c__Pisoniviricetes|o__Nidovirales|f__Mononiviridae|g__MSBT11196|s__MSBT14243	12	0	No	0.130911	12	0.6404	0
MSBT14896	k__Viruses|p__Pisuviricota|c__Pisoniviricetes|o__Nidovirales|f__Mononiviridae|g__MSBT11196|s__MSBT14896	12	0	No	0.11772	12	0.628858	0
MSBT39701	k__Viruses|p__Duplornaviricota|c__Resentoviricetes|o__MSBT25002|f__MSBT26535|g__MSBT28322|s__MSBT39701	12	0	No	0.09572	12	0.627892	0
MSBT11974	k__Viruses|p__Uroviricota|c__Caudoviricetes|o__Kirjokansivirales|f__Graaviviridae|g__MSBT10987|s__MSBT11974	12	0	No	0.072034	12	0.62565	0.0602083
MSBT15563	k__Viruses|p__Pisuviricota|c__Pisoniviricetes|o__Nidovirales|f__Mononiviridae|g__MSBT11363|s__MSBT15563	12	0	No	0.056566	12	0.624083	0
MSBT14662	k__Viruses|p__Pisuviricota|c__Pisoniviricetes|o__Nidovirales|f__Mononiviridae|g__MSBT11196|s__MSBT14662	12	0	No	0.121646	12	0.620942	0
MSBT14606	k__Viruses|p__Pisuviricota|c__Pisoniviricetes|o__Nidovirales|f__Mononiviridae|g__MSBT11196|s__MSBT14606	12	0	No	0.09246	12	0.617167	0
MSBT13020	k__Viruses|p__Pisuviricota|c__Pisoniviricetes|o__Nidovirales|f__Mononiviridae|g__MSBT11196|s__MSBT13020	12	0	No	0.076109	12	0.609008	0
MSBT12190	k__Viruses|p__Pisuviricota|c__Pisoniviricetes|o__Nidovirales|f__Mononiviridae|g__MSBT11196|s__MSBT12190	12	0	No	0.100211	12	0.607883	0
MSBT14045	k__Viruses|p__Pisuviricota|c__Pisoniviricetes|o__Nidovirales|f__Mononiviridae|g__MSBT11196|s__MSBT14045	12	0	No	0.075957	12	0.607583	0
MSBT13348	k__Viruses|p__Pisuviricota|c__Pisoniviricetes|o__Nidovirales|f__Mononiviridae|g__MSBT11196|s__MSBT13348	12	0	No	0.068726	12	0.603083	0
MSBT17590	k__Viruses|p__Pisuviricota|c__Pisoniviricetes|o__Nidovirales|f__Mononiviridae|g__MSBT11210|s__MSBT17590	12	0	No	0.071463	12	0.6024	0
MSBT21206	k__Viruses|p__Taleaviricota|c__Tokiviricetes|o__Ligamenvirales|f__MSBT18232|g__MSBT19427|s__MSBT21206	12	0	No	0.061486	12	0.595492	0
MSBT16712	k__Viruses|p__Pisuviricota|c__Pisoniviricetes|o__Nidovirales|f__Mononiviridae|g__MSBT11210|s__MSBT16712	12	0	No	0.095026	12	0.595167	0
MSBT15469	k__Viruses|p__Pisuviricota|c__Pisoniviricetes|o__Nidovirales|f__Mononiviridae|g__MSBT11305|s__MSBT15469	12	0	No	0.03088	12	0.586617	0
MSBT17705	k__Viruses|p__Preplasmiviricota|c__Maveriviricetes|o__MSBT11531|f__MSBT15745|g__MSBT16019|s__MSBT17705	12	0	No	0.083077	12	0.584708	0
MSBT23744	k__Viruses|p__Pisuviricota|c__Pisoniviricetes|o__Nidovirales|f__Mononiviridae|g__MSBT11308|s__MSBT23744	12	0	No	0.095154	12	0.572667	0
MSBT30952	k__Viruses|p__Negarnaviricota|c__Ellioviricetes|o__MSBT25030|f__MSBT26632|g__MSBT28591|s__MSBT30952	12	0	No	0.081663	12	0.564833	0
MSBT14246	k__Viruses|p__Pisuviricota|c__Pisoniviricetes|o__Nidovirales|f__Mononiviridae|g__MSBT11196|s__MSBT14246	12	0	No	0.07234	12	0.549258	0
MSBT15517	k__Viruses|p__Pisuviricota|c__Pisoniviricetes|o__Nidovirales|f__Mononiviridae|g__MSBT11337|s__MSBT15517	12	0	No	0.034209	12	0.535025	0
MSBT34045	k__Viruses|p__Negarnaviricota|c__Ellioviricetes|o__MSBT25030|f__MSBT33134|g__MSBT33540|s__MSBT34045	12	0	No	0.038106	12	0.453425	0
MSBT13898	k__Viruses|p__Pisuviricota|c__Pisoniviricetes|o__Nidovirales|f__Mononiviridae|g__MSBT11196|s__MSBT13898	12	0	No	0.125334	12	0.415567	0.0592417
MSBT1425	k__Viruses|p__Uroviricota|c__Caudoviricetes|o__Thumleimavirales|f__Hafunaviridae|g__Haloferacalesvirus|s__Haloferacalesvirus_hv5	0	11	Yes	0.163506	11	1	0
MSBT1649	k__Viruses|p__Preplasmiviricota|c__Tectiliviricetes|o__Rowavirales|f__Adenoviridae|g__Mastadenovirus|s__Human_mastadenovirus_A__clade_1	0	11	Yes	0.089966	11	1	0
MSBT16620	k__Viruses|p__Preplasmiviricota|c__Maveriviricetes|o__MSBT11716|f__MSBT15930|g__MSBT16204|s__MSBT16620	11	0	No	0.014451	11	1	0
MSBT11868	k__Viruses|p__Uroviricota|c__Caudoviricetes|o__Kirjokansivirales|f__Graaviviridae|g__MSBT10881|s__MSBT11868	11	0	No	0.111014	11	0.999382	0
MSBT16382	k__Viruses|p__Preplasmiviricota|c__Maveriviricetes|o__MSBT11536|f__MSBT15750|g__MSBT16024|s__MSBT16382	11	0	No	0.027914	11	0.999173	0
MSBT14305	k__Viruses|p__Pisuviricota|c__Pisoniviricetes|o__Nidovirales|f__Mononiviridae|g__MSBT11196|s__MSBT14305	11	0	No	0.079146	11	0.998409	0
MSBT750	k__Viruses|p__Preplasmiviricota|c__Tectiliviricetes|o__Rowavirales|f__Adenoviridae|g__Aviadenovirus|s__Fowl_aviadenovirus_A	0	11	Yes	0.108231	11	0.998273	0
MSBT13101	k__Viruses|p__Pisuviricota|c__Pisoniviricetes|o__Nidovirales|f__Mononiviridae|g__MSBT11196|s__MSBT13101	11	0	No	0.120031	11	0.997573	0
MSBT893	k__Viruses|p__Preplasmiviricota|c__Tectiliviricetes|o__Rowavirales|f__Adenoviridae|g__Siadenovirus|s__Turkey_siadenovirus_A	2	9	Yes	0.059023	11	0.994145	0
MSBT17698	k__Viruses|p__Preplasmiviricota|c__Maveriviricetes|o__MSBT11531|f__MSBT15745|g__MSBT16019|s__MSBT17698	11	0	No	0.07314	11	0.991155	0
MSBT36169	k__Viruses|p__Negarnaviricota|c__Ellioviricetes|o__MSBT25030|f__MSBT26599|g__MSBT28558|s__MSBT36169	11	0	No	0.072029	11	0.989736	0
MSBT30516	k__Viruses|p__Duplornaviricota|c__Resentoviricetes|o__MSBT25002|f__MSBT26535|g__MSBT28361|s__MSBT30516	11	0	No	0.033894	11	0.9802	0
MSBT22105	k__Viruses|p__Taleaviricota|c__Tokiviricetes|o__MSBT18405|f__MSBT19679|g__MSBT21538|s__MSBT22105	11	0	No	0.053403	11	0.979909	0
MSBT12537	k__Viruses|p__Pisuviricota|c__Pisoniviricetes|o__Nidovirales|f__Mononiviridae|g__MSBT11196|s__MSBT12537	11	0	No	0.115546	11	0.976009	0
MSBT16269	k__Viruses|p__Preplasmiviricota|c__Maveriviricetes|o__MSBT11492|f__MSBT15706|g__MSBT15980|s__MSBT16269	11	0	No	0.017169	11	0.974536	0
MSBT29412	k__Viruses|p__Uroviricota|c__Caudoviricetes|o__MSBT24320|f__MSBT25740|g__MSBT27451|s__MSBT29412	11	0	No	0.10954	11	0.973036	0
MSBT13867	k__Viruses|p__Pisuviricota|c__Pisoniviricetes|o__Nidovirales|f__Mononiviridae|g__MSBT11196|s__MSBT13867	11	0	No	0.087234	11	0.972718	0
MSBT623	k__Viruses|p__Peploviricota|c__Herviviricetes|o__Herpesvirales|f__Herpesviridae|g__Varicellovirus|s__Canid_alphaherpesvirus_1	0	11	Yes	0.136374	11	0.971355	0
MSBT25042	k__Viruses|p__Taleaviricota|c__Tokiviricetes|o__Ligamenvirales|f__MSBT18237|g__MSBT23971|s__MSBT25042	11	0	No	0.073883	11	0.967991	0
MSBT20852	k__Viruses|p__Taleaviricota|c__Tokiviricetes|o__Ligamenvirales|f__MSBT18226|g__MSBT19193|s__MSBT20852	11	0	No	0.095746	11	0.966264	0
MSBT23057	k__Viruses|p__Nucleocytoviricota|c__MSBT18625|o__MSBT19925|f__MSBT21870|g__MSBT22509|s__MSBT23057	11	0	No	0.032523	11	0.966027	0
MSBT32080	k__Viruses|p__Negarnaviricota|c__Ellioviricetes|o__MSBT25030|f__MSBT26632|g__MSBT28591|s__MSBT32080	11	0	No	0.095583	11	0.960718	0
MSBT21025	k__Viruses|p__Taleaviricota|c__Tokiviricetes|o__Ligamenvirales|f__MSBT18226|g__MSBT19309|s__MSBT21025	11	0	No	0.087829	11	0.958164	0
MSBT13907	k__Viruses|p__Pisuviricota|c__Pisoniviricetes|o__Nidovirales|f__Mononiviridae|g__MSBT11196|s__MSBT13907	11	0	No	0.120091	11	0.958036	0
MSBT30644	k__Viruses|p__Duplornaviricota|c__Resentoviricetes|o__MSBT25002|f__MSBT26535|g__MSBT28445|s__MSBT30644	11	0	No	0.033074	11	0.957264	0
MSBT20875	k__Viruses|p__Taleaviricota|c__Tokiviricetes|o__Ligamenvirales|f__MSBT18226|g__MSBT19207|s__MSBT20875	11	0	No	0.118769	11	0.956309	0
MSBT16431	k__Viruses|p__Preplasmiviricota|c__Maveriviricetes|o__MSBT11566|f__MSBT15780|g__MSBT16054|s__MSBT16431	11	0	No	0.042729	11	0.956218	0
MSBT12595	k__Viruses|p__Pisuviricota|c__Pisoniviricetes|o__Nidovirales|f__Mononiviridae|g__MSBT11196|s__MSBT12595	11	0	No	0.080274	11	0.955327	0
MSBT14546	k__Viruses|p__Pisuviricota|c__Pisoniviricetes|o__Nidovirales|f__Mononiviridae|g__MSBT11196|s__MSBT14546	11	0	No	0.080286	11	0.954209	0
MSBT13722	k__Viruses|p__Pisuviricota|c__Pisoniviricetes|o__Nidovirales|f__Mononiviridae|g__MSBT11196|s__MSBT13722	11	0	No	0.102129	11	0.953936	0
MSBT21041	k__Viruses|p__Taleaviricota|c__Tokiviricetes|o__Ligamenvirales|f__MSBT18226|g__MSBT19321|s__MSBT21041	11	0	No	0.091834	11	0.953882	0
MSBT32841	k__Viruses|p__Negarnaviricota|c__Ellioviricetes|o__MSBT25030|f__MSBT26632|g__MSBT28591|s__MSBT32841	11	0	No	0.100063	11	0.953245	0
MSBT17710	k__Viruses|p__Preplasmiviricota|c__Maveriviricetes|o__MSBT11531|f__MSBT15745|g__MSBT16019|s__MSBT17710	11	0	No	0.103257	11	0.951509	0
MSBT40620	k__Viruses|p__Negarnaviricota|c__Ellioviricetes|o__MSBT25030|f__MSBT26610|g__MSBT28569|s__MSBT40620	11	0	No	0.076563	11	0.951109	0
MSBT12141	k__Viruses|p__Uroviricota|c__Caudoviricetes|o__Kirjokansivirales|f__Graaviviridae|g__MSBT11154|s__MSBT12141	11	0	No	0.106131	11	0.941664	0
MSBT11874	k__Viruses|p__Uroviricota|c__Caudoviricetes|o__Kirjokansivirales|f__Graaviviridae|g__MSBT10887|s__MSBT11874	11	0	No	0.116123	11	0.940991	0
MSBT13153	k__Viruses|p__Pisuviricota|c__Pisoniviricetes|o__Nidovirales|f__Mononiviridae|g__MSBT11196|s__MSBT13153	11	0	No	0.07232	11	0.939791	0
MSBT12033	k__Viruses|p__Uroviricota|c__Caudoviricetes|o__Kirjokansivirales|f__Graaviviridae|g__MSBT11046|s__MSBT12033	11	0	No	0.077911	11	0.937445	0
MSBT31002	k__Viruses|p__Negarnaviricota|c__Ellioviricetes|o__MSBT25030|f__MSBT26632|g__MSBT28591|s__MSBT31002	11	0	No	0.12536	11	0.933945	0
MSBT35598	k__Viruses|p__Negarnaviricota|c__Ellioviricetes|o__MSBT25030|f__MSBT26599|g__MSBT28558|s__MSBT35598	11	0	No	0.150371	11	0.931245	0
MSBT13796	k__Viruses|p__Pisuviricota|c__Pisoniviricetes|o__Nidovirales|f__Mononiviridae|g__MSBT11196|s__MSBT13796	11	0	No	0.077437	11	0.930764	0
MSBT40165	k__Viruses|p__Negarnaviricota|c__Ellioviricetes|o__MSBT25030|f__MSBT26610|g__MSBT28569|s__MSBT40165	11	0	No	0.093723	11	0.930464	0
MSBT39791	k__Viruses|p__Duplornaviricota|c__Resentoviricetes|o__MSBT25002|f__MSBT26535|g__MSBT28322|s__MSBT39791	11	0	No	0.093574	11	0.929518	0
MSBT14816	k__Viruses|p__Pisuviricota|c__Pisoniviricetes|o__Nidovirales|f__Mononiviridae|g__MSBT11196|s__MSBT14816	11	0	No	0.0908	11	0.928709	0
MSBT12271	k__Viruses|p__Pisuviricota|c__Pisoniviricetes|o__Nidovirales|f__Mononiviridae|g__MSBT11196|s__MSBT12271	11	0	No	0.097726	11	0.926818	0
MSBT16433	k__Viruses|p__Preplasmiviricota|c__Maveriviricetes|o__MSBT11566|f__MSBT15780|g__MSBT16054|s__MSBT16433	11	0	No	0.044949	11	0.9257	0
MSBT12282	k__Viruses|p__Pisuviricota|c__Pisoniviricetes|o__Nidovirales|f__Mononiviridae|g__MSBT11196|s__MSBT12282	11	0	No	0.082143	11	0.920691	0
MSBT30351	k__Viruses|p__Duplornaviricota|c__Resentoviricetes|o__MSBT25002|f__MSBT26535|g__MSBT28322|s__MSBT30351	11	0	No	0.038303	11	0.916073	0
MSBT16490	k__Viruses|p__Preplasmiviricota|c__Maveriviricetes|o__MSBT11606|f__MSBT15820|g__MSBT16094|s__MSBT16490	11	0	No	0.011534	11	0.915	0
MSBT17429	k__Viruses|p__Pisuviricota|c__Pisoniviricetes|o__Nidovirales|f__Mononiviridae|g__MSBT11210|s__MSBT17429	11	0	No	0.092849	11	0.909291	0
MSBT20881	k__Viruses|p__Taleaviricota|c__Tokiviricetes|o__Ligamenvirales|f__MSBT18226|g__MSBT19208|s__MSBT20881	11	0	No	0.085851	11	0.907827	0
MSBT14114	k__Viruses|p__Pisuviricota|c__Pisoniviricetes|o__Nidovirales|f__Mononiviridae|g__MSBT11196|s__MSBT14114	11	0	No	0.073097	11	0.906518	0
MSBT17162	k__Viruses|p__Pisuviricota|c__Pisoniviricetes|o__Nidovirales|f__Mononiviridae|g__MSBT11210|s__MSBT17162	11	0	No	0.076583	11	0.906409	0
MSBT13435	k__Viruses|p__Pisuviricota|c__Pisoniviricetes|o__Nidovirales|f__Mononiviridae|g__MSBT11196|s__MSBT13435	11	0	No	0.078271	11	0.902664	0
MSBT20576	k__Viruses|p__Taleaviricota|c__Tokiviricetes|o__Ligamenvirales|f__MSBT18226|g__MSBT19088|s__MSBT20576	11	0	No	0.103123	11	0.897745	0
MSBT20861	k__Viruses|p__Taleaviricota|c__Tokiviricetes|o__Ligamenvirales|f__MSBT18226|g__MSBT19200|s__MSBT20861	11	0	No	0.081706	11	0.891936	0
MSBT17413	k__Viruses|p__Pisuviricota|c__Pisoniviricetes|o__Nidovirales|f__Mononiviridae|g__MSBT11210|s__MSBT17413	11	0	No	0.055471	11	0.885773	0
MSBT15200	k__Viruses|p__Pisuviricota|c__Pisoniviricetes|o__Nidovirales|f__Mononiviridae|g__MSBT11204|s__MSBT15200	11	0	No	0.048751	11	0.885036	0
MSBT13340	k__Viruses|p__Pisuviricota|c__Pisoniviricetes|o__Nidovirales|f__Mononiviridae|g__MSBT11196|s__MSBT13340	11	0	No	0.103846	11	0.884918	0
MSBT39804	k__Viruses|p__Duplornaviricota|c__Resentoviricetes|o__MSBT25002|f__MSBT26535|g__MSBT28322|s__MSBT39804	11	0	No	0.127074	11	0.883445	0
MSBT20557	k__Viruses|p__Taleaviricota|c__Tokiviricetes|o__Ligamenvirales|f__MSBT18226|g__MSBT19088|s__MSBT20557	11	0	No	0.092971	11	0.883009	0
MSBT44300	k__Viruses|p__Negarnaviricota|c__Ellioviricetes|o__MSBT25030|f__MSBT26616|g__MSBT28575|s__MSBT44300	11	0	No	0.055974	11	0.882964	0
MSBT28730	k__Viruses|p__Uroviricota|c__Caudoviricetes|o__MSBT24033|f__MSBT25187|g__MSBT26769|s__MSBT28730	11	0	No	0.12572	11	0.882427	0.0122182
MSBT40407	k__Viruses|p__Negarnaviricota|c__Ellioviricetes|o__MSBT25030|f__MSBT26610|g__MSBT28569|s__MSBT40407	11	0	No	0.12792	11	0.881627	0
MSBT13425	k__Viruses|p__Pisuviricota|c__Pisoniviricetes|o__Nidovirales|f__Mononiviridae|g__MSBT11196|s__MSBT13425	11	0	No	0.101646	11	0.881482	0
MSBT39459	k__Viruses|p__Taleaviricota|c__Tokiviricetes|o__Ligamenvirales|f__MSBT18232|g__MSBT19414|s__MSBT39459	11	0	No	0.111477	11	0.880836	0
MSBT55275	k__Viruses|p__Taleaviricota|c__MSBT50507|o__MSBT50861|f__MSBT51922|g__MSBT53355|s__MSBT55275	11	0	No	0.073697	11	0.876482	0
MSBT12796	k__Viruses|p__Pisuviricota|c__Pisoniviricetes|o__Nidovirales|f__Mononiviridae|g__MSBT11196|s__MSBT12796	11	0	No	0.060669	11	0.875264	0.0100455
MSBT17058	k__Viruses|p__Pisuviricota|c__Pisoniviricetes|o__Nidovirales|f__Mononiviridae|g__MSBT11210|s__MSBT17058	11	0	No	0.080357	11	0.872873	0
MSBT17135	k__Viruses|p__Pisuviricota|c__Pisoniviricetes|o__Nidovirales|f__Mononiviridae|g__MSBT11210|s__MSBT17135	11	0	No	0.082554	11	0.872836	0
MSBT16743	k__Viruses|p__Pisuviricota|c__Pisoniviricetes|o__Nidovirales|f__Mononiviridae|g__MSBT11210|s__MSBT16743	11	0	No	0.109217	11	0.8661	0
MSBT14143	k__Viruses|p__Pisuviricota|c__Pisoniviricetes|o__Nidovirales|f__Mononiviridae|g__MSBT11196|s__MSBT14143	11	0	No	0.068706	11	0.865855	0
MSBT12820	k__Viruses|p__Pisuviricota|c__Pisoniviricetes|o__Nidovirales|f__Mononiviridae|g__MSBT11196|s__MSBT12820	11	0	No	0.054966	11	0.865273	0.0271091
MSBT15082	k__Viruses|p__Pisuviricota|c__Pisoniviricetes|o__Nidovirales|f__Mononiviridae|g__MSBT11196|s__MSBT15082	11	0	No	0.10758	11	0.8634	0
MSBT31396	k__Viruses|p__Negarnaviricota|c__Ellioviricetes|o__MSBT25030|f__MSBT26632|g__MSBT28591|s__MSBT31396	11	0	No	0.108237	11	0.860345	0
MSBT29232	k__Viruses|p__Uroviricota|c__Caudoviricetes|o__MSBT24238|f__MSBT25608|g__MSBT27271|s__MSBT29232	11	0	No	0.082726	11	0.857173	0
MSBT15147	k__Viruses|p__Pisuviricota|c__Pisoniviricetes|o__Nidovirales|f__Mononiviridae|g__MSBT11196|s__MSBT15147	11	0	No	0.042086	11	0.8555	0
MSBT35562	k__Viruses|p__Negarnaviricota|c__Ellioviricetes|o__MSBT25030|f__MSBT26599|g__MSBT28558|s__MSBT35562	11	0	No	0.07754	11	0.849027	0
MSBT44577	k__Viruses|p__Negarnaviricota|c__Ellioviricetes|o__MSBT25030|f__MSBT26616|g__MSBT28575|s__MSBT44577	11	0	No	0.080889	11	0.848918	0
MSBT17081	k__Viruses|p__Pisuviricota|c__Pisoniviricetes|o__Nidovirales|f__Mononiviridae|g__MSBT11210|s__MSBT17081	11	0	No	0.111714	11	0.845091	0
MSBT23618	k__Viruses|p__Pisuviricota|c__Pisoniviricetes|o__Nidovirales|f__Mononiviridae|g__MSBT11308|s__MSBT23618	11	0	No	0.135829	11	0.840591	0
MSBT17111	k__Viruses|p__Pisuviricota|c__Pisoniviricetes|o__Nidovirales|f__Mononiviridae|g__MSBT11210|s__MSBT17111	11	0	No	0.13348	11	0.836709	0
MSBT13941	k__Viruses|p__Pisuviricota|c__Pisoniviricetes|o__Nidovirales|f__Mononiviridae|g__MSBT11196|s__MSBT13941	11	0	No	0.080809	11	0.836236	0
MSBT16499	k__Viruses|p__Preplasmiviricota|c__Maveriviricetes|o__MSBT11611|f__MSBT15825|g__MSBT16099|s__MSBT16499	11	0	No	0.030263	11	0.836236	0
MSBT14973	k__Viruses|p__Pisuviricota|c__Pisoniviricetes|o__Nidovirales|f__Mononiviridae|g__MSBT11196|s__MSBT14973	11	0	No	0.053634	11	0.835564	0
MSBT13069	k__Viruses|p__Pisuviricota|c__Pisoniviricetes|o__Nidovirales|f__Mononiviridae|g__MSBT11196|s__MSBT13069	11	0	No	0.095986	11	0.835291	0
MSBT13698	k__Viruses|p__Pisuviricota|c__Pisoniviricetes|o__Nidovirales|f__Mononiviridae|g__MSBT11196|s__MSBT13698	11	0	No	0.063711	11	0.833582	0
MSBT796	k__Viruses|p__Hofneiviricota|c__Faserviricetes|o__Tubulavirales|f__Inoviridae|g__Affertcholeramvirus|s__Affertcholeramvirus_CTXphi	0	11	Yes	0.029511	11	0.824182	0.124918
MSBT16911	k__Viruses|p__Pisuviricota|c__Pisoniviricetes|o__Nidovirales|f__Mononiviridae|g__MSBT11210|s__MSBT16911	11	0	No	0.081674	11	0.823545	0
MSBT20980	k__Viruses|p__Taleaviricota|c__Tokiviricetes|o__Ligamenvirales|f__MSBT18226|g__MSBT19278|s__MSBT20980	11	0	No	0.074523	11	0.820555	0
MSBT15484	k__Viruses|p__Pisuviricota|c__Pisoniviricetes|o__Nidovirales|f__Mononiviridae|g__MSBT11313|s__MSBT15484	11	0	No	0.055626	11	0.816127	0
MSBT12344	k__Viruses|p__Pisuviricota|c__Pisoniviricetes|o__Nidovirales|f__Mononiviridae|g__MSBT11196|s__MSBT12344	11	0	No	0.138106	11	0.8106	0
MSBT45327	k__Viruses|p__Negarnaviricota|c__Ellioviricetes|o__MSBT25030|f__MSBT26616|g__MSBT28575|s__MSBT45327	11	0	No	0.146351	11	0.809173	0
MSBT23691	k__Viruses|p__Pisuviricota|c__Pisoniviricetes|o__Nidovirales|f__Mononiviridae|g__MSBT11308|s__MSBT23691	11	0	No	0.069389	11	0.806082	0
MSBT49523	k__Viruses|p__Negarnaviricota|c__MSBT48239|o__MSBT48697|f__MSBT48706|g__MSBT49045|s__MSBT49523	11	0	No	0.07854	11	0.804173	0
MSBT34798	k__Viruses|p__Negarnaviricota|c__Ellioviricetes|o__MSBT25030|f__MSBT26599|g__MSBT28558|s__MSBT34798	11	0	No	0.113789	11	0.796864	0
MSBT32807	k__Viruses|p__Negarnaviricota|c__Ellioviricetes|o__MSBT25030|f__MSBT26632|g__MSBT28591|s__MSBT32807	11	0	No	0.097446	11	0.7934	0
MSBT32527	k__Viruses|p__Negarnaviricota|c__Ellioviricetes|o__MSBT25030|f__MSBT26632|g__MSBT28591|s__MSBT32527	11	0	No	0.079391	11	0.792291	0
MSBT38912	k__Viruses|p__Peploviricota|c__MSBT36669|o__MSBT37087|f__MSBT37599|g__MSBT38234|s__MSBT38912	11	0	No	0.045243	11	0.790009	0
MSBT20657	k__Viruses|p__Taleaviricota|c__Tokiviricetes|o__Ligamenvirales|f__MSBT18226|g__MSBT19107|s__MSBT20657	11	0	No	0.099506	11	0.788182	0
MSBT14948	k__Viruses|p__Pisuviricota|c__Pisoniviricetes|o__Nidovirales|f__Mononiviridae|g__MSBT11196|s__MSBT14948	11	0	No	0.101886	11	0.787373	0
MSBT16491	k__Viruses|p__Preplasmiviricota|c__Maveriviricetes|o__MSBT11607|f__MSBT15821|g__MSBT16095|s__MSBT16491	11	0	No	0.034506	11	0.783591	0
MSBT57287	k__Viruses|p__Cressdnaviricota|c__Arfiviricetes|o__Cremevirales|f__Smacoviridae|g__Huchismacovirus|s__MSBT57287	11	0	No	0.068991	11	0.780236	0
MSBT28807	k__Viruses|p__Uroviricota|c__Caudoviricetes|o__MSBT24047|f__MSBT25252|g__MSBT26846|s__MSBT28807	11	0	No	0.0885	11	0.778818	0
MSBT20271	k__Viruses|p__Dividoviricota|c__Laserviricetes|o__Halopanivirales|f__MSBT18080|g__MSBT18924|s__MSBT20271	11	0	No	0.043866	11	0.7784	0
MSBT40425	k__Viruses|p__Negarnaviricota|c__Ellioviricetes|o__MSBT25030|f__MSBT26610|g__MSBT28569|s__MSBT40425	11	0	No	0.09038	11	0.774909	0
MSBT13795	k__Viruses|p__Pisuviricota|c__Pisoniviricetes|o__Nidovirales|f__Mononiviridae|g__MSBT11196|s__MSBT13795	11	0	No	0.056657	11	0.773127	0
MSBT20178	k__Viruses|p__Peploviricota|c__Herviviricetes|o__Herpesvirales|f__MSBT18025|g__MSBT18869|s__MSBT20178	11	0	No	0.068183	11	0.767655	0
MSBT13205	k__Viruses|p__Pisuviricota|c__Pisoniviricetes|o__Nidovirales|f__Mononiviridae|g__MSBT11196|s__MSBT13205	11	0	No	0.081437	11	0.767264	0
MSBT14381	k__Viruses|p__Pisuviricota|c__Pisoniviricetes|o__Nidovirales|f__Mononiviridae|g__MSBT11196|s__MSBT14381	11	0	No	0.065903	11	0.763773	0
MSBT40245	k__Viruses|p__Negarnaviricota|c__Ellioviricetes|o__MSBT25030|f__MSBT26610|g__MSBT28569|s__MSBT40245	11	0	No	0.08684	11	0.761927	0
MSBT23267	k__Viruses|p__Nucleocytoviricota|c__MSBT18804|o__MSBT20112|f__MSBT22067|g__MSBT22719|s__MSBT23267	11	0	No	0.021829	11	0.760636	0
MSBT32592	k__Viruses|p__Negarnaviricota|c__Ellioviricetes|o__MSBT25030|f__MSBT26632|g__MSBT28591|s__MSBT32592	11	0	No	0.057051	11	0.7601	0
MSBT29567	k__Viruses|p__Uroviricota|c__Caudoviricetes|o__MSBT24424|f__MSBT25880|g__MSBT27606|s__MSBT29567	11	0	No	0.057351	11	0.759827	0
MSBT16373	k__Viruses|p__Preplasmiviricota|c__Maveriviricetes|o__MSBT11534|f__MSBT15748|g__MSBT16022|s__MSBT16373	11	0	No	0.0339	11	0.756173	0
MSBT22167	k__Viruses|p__Taleaviricota|c__Tokiviricetes|o__MSBT18438|f__MSBT19712|g__MSBT21576|s__MSBT22167	11	0	No	0.046089	11	0.753718	0
MSBT15341	k__Viruses|p__Pisuviricota|c__Pisoniviricetes|o__Nidovirales|f__Mononiviridae|g__MSBT11238|s__MSBT15341	11	0	No	0.037857	11	0.753209	0
MSBT17647	k__Viruses|p__Pisuviricota|c__Pisoniviricetes|o__Nidovirales|f__Mononiviridae|g__MSBT11210|s__MSBT17647	11	0	No	0.083543	11	0.752936	0
MSBT36007	k__Viruses|p__Negarnaviricota|c__Ellioviricetes|o__MSBT25030|f__MSBT26599|g__MSBT28558|s__MSBT36007	11	0	No	0.067629	11	0.752682	0
MSBT21059	k__Viruses|p__Taleaviricota|c__Tokiviricetes|o__Ligamenvirales|f__MSBT18226|g__MSBT19333|s__MSBT21059	11	0	No	0.068131	11	0.752336	0
MSBT2064	k__Viruses|p__Nucleocytoviricota|c__Pokkesviricetes|o__Chitovirales|f__Poxviridae|g__Centapoxvirus|s__Murmansk_microtuspox_virus	9	2	Yes	0.181591	11	0.7484	0
MSBT29488	k__Viruses|p__Uroviricota|c__Caudoviricetes|o__MSBT24371|f__MSBT25808|g__MSBT27527|s__MSBT29488	11	0	No	0.105697	11	0.747155	0
MSBT31951	k__Viruses|p__Negarnaviricota|c__Ellioviricetes|o__MSBT25030|f__MSBT26632|g__MSBT28591|s__MSBT31951	11	0	No	0.069666	11	0.746527	0
MSBT22144	k__Viruses|p__Taleaviricota|c__Tokiviricetes|o__MSBT18422|f__MSBT19696|g__MSBT21560|s__MSBT22144	11	0	No	0.041011	11	0.745	0
MSBT14589	k__Viruses|p__Pisuviricota|c__Pisoniviricetes|o__Nidovirales|f__Mononiviridae|g__MSBT11196|s__MSBT14589	11	0	No	0.09812	11	0.733427	0
MSBT16879	k__Viruses|p__Pisuviricota|c__Pisoniviricetes|o__Nidovirales|f__Mononiviridae|g__MSBT11210|s__MSBT16879	11	0	No	0.077966	11	0.732091	0
MSBT34323	k__Viruses|p__Negarnaviricota|c__Ellioviricetes|o__MSBT25030|f__MSBT33254|g__MSBT33660|s__MSBT34323	11	0	No	0.039254	11	0.731327	0
MSBT15025	k__Viruses|p__Pisuviricota|c__Pisoniviricetes|o__Nidovirales|f__Mononiviridae|g__MSBT11196|s__MSBT15025	11	0	No	0.038889	11	0.727709	0.00650909
MSBT17106	k__Viruses|p__Pisuviricota|c__Pisoniviricetes|o__Nidovirales|f__Mononiviridae|g__MSBT11210|s__MSBT17106	11	0	No	0.09836	11	0.7275	0
MSBT14366	k__Viruses|p__Pisuviricota|c__Pisoniviricetes|o__Nidovirales|f__Mononiviridae|g__MSBT11196|s__MSBT14366	11	0	No	0.082169	11	0.726336	0
MSBT13897	k__Viruses|p__Pisuviricota|c__Pisoniviricetes|o__Nidovirales|f__Mononiviridae|g__MSBT11196|s__MSBT13897	11	0	No	0.105243	11	0.7235	0
MSBT11843	k__Viruses|p__Uroviricota|c__Caudoviricetes|o__Kirjokansivirales|f__Graaviviridae|g__MSBT10856|s__MSBT11843	11	0	No	0.099086	11	0.719064	0
MSBT23049	k__Viruses|p__Nucleocytoviricota|c__MSBT18620|o__MSBT19920|f__MSBT21862|g__MSBT22501|s__MSBT23049	11	0	No	0.036637	11	0.718773	0
MSBT28698	k__Viruses|p__Uroviricota|c__Caudoviricetes|o__MSBT24033|f__MSBT25162|g__MSBT26737|s__MSBT28698	11	0	No	0.136623	11	0.718464	0
MSBT32137	k__Viruses|p__Negarnaviricota|c__Ellioviricetes|o__MSBT25030|f__MSBT26632|g__MSBT28591|s__MSBT32137	11	0	No	0.067637	11	0.716855	0
MSBT14054	k__Viruses|p__Pisuviricota|c__Pisoniviricetes|o__Nidovirales|f__Mononiviridae|g__MSBT11196|s__MSBT14054	11	0	No	0.085777	11	0.714491	0
MSBT21308	k__Viruses|p__Taleaviricota|c__Tokiviricetes|o__Ligamenvirales|f__MSBT18244|g__MSBT19492|s__MSBT21308	11	0	No	0.052191	11	0.706755	0
MSBT34645	k__Viruses|p__Negarnaviricota|c__Ellioviricetes|o__MSBT25030|f__MSBT26599|g__MSBT28558|s__MSBT34645	11	0	No	0.064614	11	0.704891	0
MSBT23707	k__Viruses|p__Pisuviricota|c__Pisoniviricetes|o__Nidovirales|f__Mononiviridae|g__MSBT11308|s__MSBT23707	11	0	No	0.106549	11	0.699336	0
MSBT35804	k__Viruses|p__Negarnaviricota|c__Ellioviricetes|o__MSBT25030|f__MSBT26599|g__MSBT28558|s__MSBT35804	11	0	No	0.054903	11	0.6949	0
MSBT31980	k__Viruses|p__Negarnaviricota|c__Ellioviricetes|o__MSBT25030|f__MSBT26632|g__MSBT28591|s__MSBT31980	11	0	No	0.061846	11	0.693782	0
MSBT46537	k__Viruses|p__Duplornaviricota|c__Resentoviricetes|o__MSBT45842|f__MSBT45955|g__MSBT46096|s__MSBT46537	11	0	No	0.035866	11	0.691282	0
MSBT23832	k__Viruses|p__Pisuviricota|c__Pisoniviricetes|o__Nidovirales|f__Mononiviridae|g__MSBT11308|s__MSBT23832	11	0	No	0.088431	11	0.690318	0
MSBT15555	k__Viruses|p__Pisuviricota|c__Pisoniviricetes|o__Nidovirales|f__Mononiviridae|g__MSBT11358|s__MSBT15555	11	0	No	0.05368	11	0.686718	0
MSBT23445	k__Viruses|p__Pisuviricota|c__Pisoniviricetes|o__Nidovirales|f__Mononiviridae|g__MSBT11308|s__MSBT23445	11	0	No	0.068731	11	0.683909	0
MSBT31830	k__Viruses|p__Negarnaviricota|c__Ellioviricetes|o__MSBT25030|f__MSBT26632|g__MSBT28591|s__MSBT31830	11	0	No	0.105029	11	0.677009	0
MSBT21219	k__Viruses|p__Taleaviricota|c__Tokiviricetes|o__Ligamenvirales|f__MSBT18232|g__MSBT19430|s__MSBT21219	11	0	No	0.060754	11	0.675445	0
MSBT29713	k__Viruses|p__Uroviricota|c__Caudoviricetes|o__MSBT24537|f__MSBT26016|g__MSBT27752|s__MSBT29713	11	0	No	0.070843	11	0.672773	0
MSBT44412	k__Viruses|p__Negarnaviricota|c__Ellioviricetes|o__MSBT25030|f__MSBT26616|g__MSBT28575|s__MSBT44412	11	0	No	0.092134	11	0.671182	0
MSBT40350	k__Viruses|p__Negarnaviricota|c__Ellioviricetes|o__MSBT25030|f__MSBT26610|g__MSBT28569|s__MSBT40350	11	0	No	0.088894	11	0.669855	0
MSBT23940	k__Viruses|p__Pisuviricota|c__Pisoniviricetes|o__Nidovirales|f__Mononiviridae|g__MSBT11308|s__MSBT23940	11	0	No	0.079157	11	0.669082	0
MSBT35534	k__Viruses|p__Negarnaviricota|c__Ellioviricetes|o__MSBT25030|f__MSBT26599|g__MSBT28558|s__MSBT35534	11	0	No	0.0995	11	0.666173	0
MSBT29435	k__Viruses|p__Uroviricota|c__Caudoviricetes|o__MSBT24332|f__MSBT25759|g__MSBT27474|s__MSBT29435	11	0	No	0.050834	11	0.654564	0
MSBT12692	k__Viruses|p__Pisuviricota|c__Pisoniviricetes|o__Nidovirales|f__Mononiviridae|g__MSBT11196|s__MSBT12692	11	0	No	0.090303	11	0.653927	0
MSBT12952	k__Viruses|p__Pisuviricota|c__Pisoniviricetes|o__Nidovirales|f__Mononiviridae|g__MSBT11196|s__MSBT12952	11	0	No	0.046811	11	0.649709	0
MSBT30147	k__Viruses|p__Uroviricota|c__Caudoviricetes|o__MSBT24898|f__MSBT26425|g__MSBT28186|s__MSBT30147	11	0	No	0.070946	11	0.645118	0
MSBT20239	k__Viruses|p__Dividoviricota|c__Laserviricetes|o__Halopanivirales|f__MSBT18063|g__MSBT18907|s__MSBT20239	11	0	No	0.045877	11	0.644855	0
MSBT15546	k__Viruses|p__Pisuviricota|c__Pisoniviricetes|o__Nidovirales|f__Mononiviridae|g__MSBT11351|s__MSBT15546	11	0	No	0.039734	11	0.637336	0
MSBT12167	k__Viruses|p__Uroviricota|c__Caudoviricetes|o__Kirjokansivirales|f__Graaviviridae|g__MSBT11180|s__MSBT12167	11	0	No	0.08018	11	0.637327	0
MSBT16368	k__Viruses|p__Preplasmiviricota|c__Maveriviricetes|o__MSBT11534|f__MSBT15748|g__MSBT16022|s__MSBT16368	11	0	No	0.023766	11	0.636618	0
MSBT30189	k__Viruses|p__Uroviricota|c__Caudoviricetes|o__MSBT24936|f__MSBT26466|g__MSBT28228|s__MSBT30189	11	0	No	0.059286	11	0.634382	0
MSBT14569	k__Viruses|p__Pisuviricota|c__Pisoniviricetes|o__Nidovirales|f__Mononiviridae|g__MSBT11196|s__MSBT14569	11	0	No	0.07174	11	0.6229	0
MSBT17749	k__Viruses|p__Preplasmiviricota|c__Maveriviricetes|o__MSBT11531|f__MSBT15745|g__MSBT16019|s__MSBT17749	11	0	No	0.073577	11	0.609255	0
MSBT17337	k__Viruses|p__Pisuviricota|c__Pisoniviricetes|o__Nidovirales|f__Mononiviridae|g__MSBT11210|s__MSBT17337	11	0	No	0.133826	11	0.596127	0
MSBT35342	k__Viruses|p__Negarnaviricota|c__Ellioviricetes|o__MSBT25030|f__MSBT26599|g__MSBT28558|s__MSBT35342	11	0	No	0.084986	11	0.592909	0
MSBT35849	k__Viruses|p__Negarnaviricota|c__Ellioviricetes|o__MSBT25030|f__MSBT26599|g__MSBT28558|s__MSBT35849	11	0	No	0.062657	11	0.5914	0
MSBT31517	k__Viruses|p__Negarnaviricota|c__Ellioviricetes|o__MSBT25030|f__MSBT26632|g__MSBT28591|s__MSBT31517	11	0	No	0.070694	11	0.590227	0
MSBT15282	k__Viruses|p__Pisuviricota|c__Pisoniviricetes|o__Nidovirales|f__Mononiviridae|g__MSBT11217|s__MSBT15282	11	0	No	0.0363	11	0.589918	0
MSBT30990	k__Viruses|p__Negarnaviricota|c__Ellioviricetes|o__MSBT25030|f__MSBT26632|g__MSBT28591|s__MSBT30990	11	0	No	0.044646	11	0.588791	0
MSBT21326	k__Viruses|p__Taleaviricota|c__Tokiviricetes|o__Ligamenvirales|f__MSBT18249|g__MSBT19504|s__MSBT21326	11	0	No	0.044149	11	0.587936	0
MSBT40998	k__Viruses|p__Negarnaviricota|c__Ellioviricetes|o__MSBT25030|f__MSBT26610|g__MSBT28569|s__MSBT40998	11	0	No	0.04536	11	0.587482	0
MSBT15095	k__Viruses|p__Pisuviricota|c__Pisoniviricetes|o__Nidovirales|f__Mononiviridae|g__MSBT11196|s__MSBT15095	11	0	No	0.057829	11	0.584118	0
MSBT15665	k__Viruses|p__Pisuviricota|c__Pisoniviricetes|o__Nidovirales|f__Mononiviridae|g__MSBT11451|s__MSBT15665	11	0	No	0.040114	11	0.583264	0
MSBT14077	k__Viruses|p__Pisuviricota|c__Pisoniviricetes|o__Nidovirales|f__Mononiviridae|g__MSBT11196|s__MSBT14077	11	0	No	0.051083	11	0.582336	0
MSBT29775	k__Viruses|p__Uroviricota|c__Caudoviricetes|o__MSBT24585|f__MSBT26074|g__MSBT27814|s__MSBT29775	11	0	No	0.065929	11	0.576145	0
MSBT20677	k__Viruses|p__Taleaviricota|c__Tokiviricetes|o__Ligamenvirales|f__MSBT18226|g__MSBT19115|s__MSBT20677	11	0	No	0.077789	11	0.568836	0
MSBT30131	k__Viruses|p__Uroviricota|c__Caudoviricetes|o__MSBT24882|f__MSBT26409|g__MSBT28170|s__MSBT30131	11	0	No	0.04186	11	0.5675	0
MSBT14401	k__Viruses|p__Pisuviricota|c__Pisoniviricetes|o__Nidovirales|f__Mononiviridae|g__MSBT11196|s__MSBT14401	11	0	No	0.059511	11	0.559845	0
MSBT20827	k__Viruses|p__Taleaviricota|c__Tokiviricetes|o__Ligamenvirales|f__MSBT18226|g__MSBT19179|s__MSBT20827	11	0	No	0.071497	11	0.559691	0
MSBT32201	k__Viruses|p__Negarnaviricota|c__Ellioviricetes|o__MSBT25030|f__MSBT26632|g__MSBT28591|s__MSBT32201	11	0	No	0.049517	11	0.559545	0
MSBT30648	k__Viruses|p__Duplornaviricota|c__Resentoviricetes|o__MSBT25002|f__MSBT26535|g__MSBT28449|s__MSBT30648	11	0	No	0.031451	11	0.555345	0
MSBT15659	k__Viruses|p__Pisuviricota|c__Pisoniviricetes|o__Nidovirales|f__Mononiviridae|g__MSBT11445|s__MSBT15659	11	0	No	0.0584	11	0.553909	0
MSBT23167	k__Viruses|p__Nucleocytoviricota|c__MSBT18710|o__MSBT20017|f__MSBT21971|g__MSBT22619|s__MSBT23167	11	0	No	0.027186	11	0.551582	0
MSBT13170	k__Viruses|p__Pisuviricota|c__Pisoniviricetes|o__Nidovirales|f__Mononiviridae|g__MSBT11196|s__MSBT13170	11	0	No	0.147866	11	0.549027	0
MSBT35807	k__Viruses|p__Negarnaviricota|c__Ellioviricetes|o__MSBT25030|f__MSBT26599|g__MSBT28558|s__MSBT35807	11	0	No	0.076409	11	0.547145	0
MSBT12251	k__Viruses|p__Pisuviricota|c__Pisoniviricetes|o__Nidovirales|f__Mononiviridae|g__MSBT11196|s__MSBT12251	11	0	No	0.08082	11	0.534855	0
MSBT21459	k__Viruses|p__Taleaviricota|c__Tokiviricetes|o__Ligamenvirales|f__MSBT18338|g__MSBT19607|s__MSBT21459	11	0	No	0.05018	11	0.528718	0
MSBT14018	k__Viruses|p__Pisuviricota|c__Pisoniviricetes|o__Nidovirales|f__Mononiviridae|g__MSBT11196|s__MSBT14018	11	0	No	0.088689	11	0.504264	0.254791
MSBT23080	k__Viruses|p__Nucleocytoviricota|c__MSBT18642|o__MSBT19944|f__MSBT21890|g__MSBT22532|s__MSBT23080	11	0	No	0.037497	11	0.498164	0
MSBT38725	k__Viruses|p__Peploviricota|c__MSBT36598|o__MSBT37016|f__MSBT37445|g__MSBT38051|s__MSBT38725	11	0	No	0.039023	11	0.471918	0
MSBT15424	k__Viruses|p__Pisuviricota|c__Pisoniviricetes|o__Nidovirales|f__Mononiviridae|g__MSBT11282|s__MSBT15424	11	0	No	0.036229	11	0.467536	0
MSBT1334	k__Viruses|p__Negarnaviricota|c__Ellioviricetes|o__Bunyavirales|f__Peribunyaviridae|g__Orthobunyavirus|s__Guaroa_orthobunyavirus__clade_0	0	11	Yes	0.048157	11	0.0783	0
MSBT346	k__Viruses|p__Duplornaviricota|c__Resentoviricetes|o__Reovirales|f__Spinareoviridae|g__Orthoreovirus|s__Avian_orthoreovirus__clade_0	0	11	Yes	0.065966	11	0.0509	0
MSBT577	k__Viruses|p__Duplornaviricota|c__Resentoviricetes|o__Reovirales|f__Sedoreoviridae|g__Orbivirus|s__Bluetongue_virus__clade_6	0	11	Yes	0.079706	11	0.0427636	0
MSBT441	k__Viruses|p__Duplornaviricota|c__Resentoviricetes|o__Reovirales|f__Sedoreoviridae|g__Rotavirus|s__Rotavirus_A__clade_11	0	11	Yes	0.073111	11	0.0381636	0
MSBT30462	k__Viruses|p__Duplornaviricota|c__Resentoviricetes|o__MSBT25002|f__MSBT26535|g__MSBT28348|s__MSBT30462	10	0	No	0.031763	10	1	0
MSBT35478	k__Viruses|p__Negarnaviricota|c__Ellioviricetes|o__MSBT25030|f__MSBT26599|g__MSBT28558|s__MSBT35478	10	0	No	0.148874	10	0.99854	0
MSBT31151	k__Viruses|p__Negarnaviricota|c__Ellioviricetes|o__MSBT25030|f__MSBT26632|g__MSBT28591|s__MSBT31151	10	0	No	0.132554	10	0.99843	0
MSBT44572	k__Viruses|p__Negarnaviricota|c__Ellioviricetes|o__MSBT25030|f__MSBT26616|g__MSBT28575|s__MSBT44572	10	0	No	0.130506	10	0.99801	0
MSBT21278	k__Viruses|p__Taleaviricota|c__Tokiviricetes|o__Ligamenvirales|f__MSBT18234|g__MSBT19471|s__MSBT21278	10	0	No	0.076823	10	0.99554	0
MSBT12548	k__Viruses|p__Pisuviricota|c__Pisoniviricetes|o__Nidovirales|f__Mononiviridae|g__MSBT11196|s__MSBT12548	10	0	No	0.094183	10	0.99174	0
MSBT200	k__Viruses|p__Preplasmiviricota|c__Tectiliviricetes|o__Rowavirales|f__Adenoviridae|g__Mastadenovirus|s__Simian_adenovirus_B__clade_0	0	10	Yes	0.120129	10	1	0
MSBT678	k__Viruses|p__Preplasmiviricota|c__Tectiliviricetes|o__Rowavirales|f__Adenoviridae|g__Atadenovirus|s__Duck_atadenovirus_A	0	10	Yes	0.085734	10	1	0
MSBT991	k__Viruses|p__Cressdnaviricota|c__Arfiviricetes|o__Cirlivirales|f__Circoviridae|g__Circovirus|s__Bat_circovirus__clade_1	0	10	Yes	0.009246	10	1	0
MSBT16321	k__Viruses|p__Preplasmiviricota|c__Maveriviricetes|o__MSBT11512|f__MSBT15726|g__MSBT16000|s__MSBT16321	10	0	No	0.013663	10	0.984	0
MSBT16817	k__Viruses|p__Pisuviricota|c__Pisoniviricetes|o__Nidovirales|f__Mononiviridae|g__MSBT11210|s__MSBT16817	10	0	No	0.111766	10	0.98158	0
MSBT13399	k__Viruses|p__Pisuviricota|c__Pisoniviricetes|o__Nidovirales|f__Mononiviridae|g__MSBT11196|s__MSBT13399	10	0	No	0.063351	10	0.98073	0
MSBT23914	k__Viruses|p__Pisuviricota|c__Pisoniviricetes|o__Nidovirales|f__Mononiviridae|g__MSBT11308|s__MSBT23914	10	0	No	0.094754	10	0.98057	0
MSBT31420	k__Viruses|p__Negarnaviricota|c__Ellioviricetes|o__MSBT25030|f__MSBT26632|g__MSBT28591|s__MSBT31420	10	0	No	0.107826	10	0.97561	0
MSBT30044	k__Viruses|p__Uroviricota|c__Caudoviricetes|o__MSBT24803|f__MSBT26326|g__MSBT28083|s__MSBT30044	10	0	No	0.088957	10	0.97475	0
MSBT20764	k__Viruses|p__Taleaviricota|c__Tokiviricetes|o__Ligamenvirales|f__MSBT18226|g__MSBT19150|s__MSBT20764	10	0	No	0.09298	10	0.9733	0
MSBT20357	k__Viruses|p__Dividoviricota|c__Laserviricetes|o__Halopanivirales|f__MSBT18132|g__MSBT18976|s__MSBT20357	10	0	No	0.072709	10	0.97274	0
MSBT23712	k__Viruses|p__Pisuviricota|c__Pisoniviricetes|o__Nidovirales|f__Mononiviridae|g__MSBT11308|s__MSBT23712	10	0	No	0.086131	10	0.96998	0
MSBT44422	k__Viruses|p__Negarnaviricota|c__Ellioviricetes|o__MSBT25030|f__MSBT26616|g__MSBT28575|s__MSBT44422	10	0	No	0.062126	10	0.96972	0
MSBT17006	k__Viruses|p__Pisuviricota|c__Pisoniviricetes|o__Nidovirales|f__Mononiviridae|g__MSBT11210|s__MSBT17006	10	0	No	0.080823	10	0.96408	0
MSBT13558	k__Viruses|p__Pisuviricota|c__Pisoniviricetes|o__Nidovirales|f__Mononiviridae|g__MSBT11196|s__MSBT13558	10	0	No	0.075697	10	0.96349	0
MSBT11909	k__Viruses|p__Uroviricota|c__Caudoviricetes|o__Kirjokansivirales|f__Graaviviridae|g__MSBT10922|s__MSBT11909	10	0	No	0.130606	10	0.96279	0
MSBT23358	k__Viruses|p__Pisuviricota|c__Pisoniviricetes|o__Nidovirales|f__Mononiviridae|g__MSBT11308|s__MSBT23358	10	0	No	0.086369	10	0.9614	0
MSBT12431	k__Viruses|p__Pisuviricota|c__Pisoniviricetes|o__Nidovirales|f__Mononiviridae|g__MSBT11196|s__MSBT12431	10	0	No	0.107134	10	0.9613	0
MSBT36202	k__Viruses|p__Negarnaviricota|c__Ellioviricetes|o__MSBT25030|f__MSBT26599|g__MSBT28558|s__MSBT36202	10	0	No	0.112497	10	0.96124	0
MSBT22826	k__Viruses|p__Nucleocytoviricota|c__MSBT18489|o__MSBT19774|f__MSBT21668|g__MSBT22278|s__MSBT22826	10	0	No	0.03384	10	0.95392	0
MSBT20609	k__Viruses|p__Taleaviricota|c__Tokiviricetes|o__Ligamenvirales|f__MSBT18226|g__MSBT19091|s__MSBT20609	10	0	No	0.107651	10	0.95167	0
MSBT38708	k__Viruses|p__Peploviricota|c__MSBT36593|o__MSBT37011|f__MSBT37436|g__MSBT38035|s__MSBT38708	10	0	No	0.013163	10	0.94773	0
MSBT28658	k__Viruses|p__Uroviricota|c__Caudoviricetes|o__MSBT24033|f__MSBT25142|g__MSBT26697|s__MSBT28658	10	0	No	0.11138	10	0.94609	0
MSBT16844	k__Viruses|p__Pisuviricota|c__Pisoniviricetes|o__Nidovirales|f__Mononiviridae|g__MSBT11210|s__MSBT16844	10	0	No	0.079346	10	0.94481	0
MSBT30206	k__Viruses|p__Uroviricota|c__Caudoviricetes|o__MSBT24949|f__MSBT26482|g__MSBT28245|s__MSBT30206	10	0	No	0.069714	10	0.94402	0
MSBT16902	k__Viruses|p__Pisuviricota|c__Pisoniviricetes|o__Nidovirales|f__Mononiviridae|g__MSBT11210|s__MSBT16902	10	0	No	0.103731	10	0.94238	0
MSBT13446	k__Viruses|p__Pisuviricota|c__Pisoniviricetes|o__Nidovirales|f__Mononiviridae|g__MSBT11196|s__MSBT13446	10	0	No	0.09396	10	0.94184	0
MSBT17788	k__Viruses|p__Preplasmiviricota|c__Maveriviricetes|o__MSBT11531|f__MSBT15745|g__MSBT16019|s__MSBT17788	10	0	No	0.0596	10	0.9401	0
MSBT14088	k__Viruses|p__Pisuviricota|c__Pisoniviricetes|o__Nidovirales|f__Mononiviridae|g__MSBT11196|s__MSBT14088	10	0	No	0.094611	10	0.93936	0
MSBT25041	k__Viruses|p__Taleaviricota|c__Tokiviricetes|o__Ligamenvirales|f__MSBT18237|g__MSBT23971|s__MSBT25041	10	0	No	0.066229	10	0.93888	0
MSBT12391	k__Viruses|p__Pisuviricota|c__Pisoniviricetes|o__Nidovirales|f__Mononiviridae|g__MSBT11196|s__MSBT12391	10	0	No	0.119703	10	0.93841	0
MSBT17364	k__Viruses|p__Pisuviricota|c__Pisoniviricetes|o__Nidovirales|f__Mononiviridae|g__MSBT11210|s__MSBT17364	10	0	No	0.08182	10	0.93796	0
MSBT32674	k__Viruses|p__Negarnaviricota|c__Ellioviricetes|o__MSBT25030|f__MSBT26632|g__MSBT28591|s__MSBT32674	10	0	No	0.09782	10	0.93426	0
MSBT29243	k__Viruses|p__Uroviricota|c__Caudoviricetes|o__MSBT24243|f__MSBT25615|g__MSBT27282|s__MSBT29243	10	0	No	0.084154	10	0.93193	0
MSBT49514	k__Viruses|p__Negarnaviricota|c__MSBT48239|o__MSBT48697|f__MSBT48706|g__MSBT49045|s__MSBT49514	10	0	No	0.077197	10	0.93181	0
MSBT20853	k__Viruses|p__Taleaviricota|c__Tokiviricetes|o__Ligamenvirales|f__MSBT18226|g__MSBT19193|s__MSBT20853	10	0	No	0.079243	10	0.93124	0
MSBT17182	k__Viruses|p__Pisuviricota|c__Pisoniviricetes|o__Nidovirales|f__Mononiviridae|g__MSBT11210|s__MSBT17182	10	0	No	0.09864	10	0.92958	0
MSBT28617	k__Viruses|p__Uroviricota|c__Caudoviricetes|o__MSBT24024|f__MSBT25117|g__MSBT26656|s__MSBT28617	10	0	No	0.088223	10	0.92952	0
MSBT28851	k__Viruses|p__Uroviricota|c__Caudoviricetes|o__MSBT24061|f__MSBT25285|g__MSBT26890|s__MSBT28851	10	0	No	0.087129	10	0.9284	0
MSBT57639	k__Viruses|p__Cressdnaviricota|c__Arfiviricetes|o__Cremevirales|f__Smacoviridae|g__Huchismacovirus|s__MSBT57639	10	0	No	0.069386	10	0.92686	0
MSBT32951	k__Viruses|p__Negarnaviricota|c__Ellioviricetes|o__MSBT25030|f__MSBT26632|g__MSBT28591|s__MSBT32951	10	0	No	0.082626	10	0.91703	0.01548
MSBT23662	k__Viruses|p__Pisuviricota|c__Pisoniviricetes|o__Nidovirales|f__Mononiviridae|g__MSBT11308|s__MSBT23662	10	0	No	0.077566	10	0.9151	0
MSBT32845	k__Viruses|p__Negarnaviricota|c__Ellioviricetes|o__MSBT25030|f__MSBT26632|g__MSBT28591|s__MSBT32845	10	0	No	0.0714	10	0.91173	0
MSBT20872	k__Viruses|p__Taleaviricota|c__Tokiviricetes|o__Ligamenvirales|f__MSBT18226|g__MSBT19205|s__MSBT20872	10	0	No	0.068294	10	0.91071	0
MSBT20233	k__Viruses|p__Dividoviricota|c__Laserviricetes|o__Halopanivirales|f__MSBT18059|g__MSBT18903|s__MSBT20233	10	0	No	0.079634	10	0.90611	0
MSBT44631	k__Viruses|p__Negarnaviricota|c__Ellioviricetes|o__MSBT25030|f__MSBT26616|g__MSBT28575|s__MSBT44631	10	0	No	0.092214	10	0.9042	0
MSBT510	k__Viruses|p__Cressdnaviricota|c__Arfiviricetes|o__Cirlivirales|f__Circoviridae|g__Circovirus|s__Beak_and_feather_disease_virus__clade_9	0	10	Yes	0.007383	10	0.99824	0
MSBT600	k__Viruses|p__Cressdnaviricota|c__Arfiviricetes|o__Cirlivirales|f__Circoviridae|g__Circovirus|s__Beak_and_feather_disease_virus__clade_12	0	10	Yes	0.009597	10	0.9951	0
MSBT1270	k__Viruses|p__Artverviricota|c__Revtraviricetes|o__Blubervirales|f__Hepadnaviridae|g__Orthohepadnavirus|s__Hepatitis_B_virus__clade_2	0	10	Yes	0.018386	10	0.99395	0
MSBT1882	k__Viruses|p__Cressdnaviricota|c__Arfiviricetes|o__Cirlivirales|f__Circoviridae|g__Circovirus|s__Beak_and_feather_disease_virus__clade_30	0	10	Yes	0.008371	10	0.99254	0
MSBT2230	k__Viruses|p__Cressdnaviricota|c__Arfiviricetes|o__Cirlivirales|f__Circoviridae|g__Circovirus|s__Goose_circovirus__clade_6	0	10	Yes	0.00848	10	0.97006	0
MSBT14468	k__Viruses|p__Pisuviricota|c__Pisoniviricetes|o__Nidovirales|f__Mononiviridae|g__MSBT11196|s__MSBT14468	10	0	No	0.057363	10	0.89994	0
MSBT32792	k__Viruses|p__Negarnaviricota|c__Ellioviricetes|o__MSBT25030|f__MSBT26632|g__MSBT28591|s__MSBT32792	10	0	No	0.102451	10	0.89961	0
MSBT29246	k__Viruses|p__Uroviricota|c__Caudoviricetes|o__MSBT24243|f__MSBT25616|g__MSBT27285|s__MSBT29246	10	0	No	0.056354	10	0.89339	0
MSBT23696	k__Viruses|p__Pisuviricota|c__Pisoniviricetes|o__Nidovirales|f__Mononiviridae|g__MSBT11308|s__MSBT23696	10	0	No	0.113577	10	0.88982	0
MSBT13768	k__Viruses|p__Pisuviricota|c__Pisoniviricetes|o__Nidovirales|f__Mononiviridae|g__MSBT11196|s__MSBT13768	10	0	No	0.144877	10	0.88956	0
MSBT31922	k__Viruses|p__Negarnaviricota|c__Ellioviricetes|o__MSBT25030|f__MSBT26632|g__MSBT28591|s__MSBT31922	10	0	No	0.069074	10	0.88871	0
MSBT34212	k__Viruses|p__Negarnaviricota|c__Ellioviricetes|o__MSBT25030|f__MSBT33202|g__MSBT33608|s__MSBT34212	10	0	No	0.040491	10	0.88795	0
MSBT15297	k__Viruses|p__Pisuviricota|c__Pisoniviricetes|o__Nidovirales|f__Mononiviridae|g__MSBT11225|s__MSBT15297	10	0	No	0.070457	10	0.88682	0
MSBT13499	k__Viruses|p__Pisuviricota|c__Pisoniviricetes|o__Nidovirales|f__Mononiviridae|g__MSBT11196|s__MSBT13499	10	0	No	0.086226	10	0.88565	0
MSBT30677	k__Viruses|p__Duplornaviricota|c__Resentoviricetes|o__MSBT25002|f__MSBT26535|g__MSBT28474|s__MSBT30677	10	0	No	0.033437	10	0.88493	0
MSBT14596	k__Viruses|p__Pisuviricota|c__Pisoniviricetes|o__Nidovirales|f__Mononiviridae|g__MSBT11196|s__MSBT14596	10	0	No	0.095966	10	0.8848	0
MSBT16755	k__Viruses|p__Pisuviricota|c__Pisoniviricetes|o__Nidovirales|f__Mononiviridae|g__MSBT11210|s__MSBT16755	10	0	No	0.091309	10	0.88293	0
MSBT20826	k__Viruses|p__Taleaviricota|c__Tokiviricetes|o__Ligamenvirales|f__MSBT18226|g__MSBT19178|s__MSBT20826	10	0	No	0.081403	10	0.88284	0
MSBT32614	k__Viruses|p__Negarnaviricota|c__Ellioviricetes|o__MSBT25030|f__MSBT26632|g__MSBT28591|s__MSBT32614	10	0	No	0.120529	10	0.88187	0
MSBT13313	k__Viruses|p__Pisuviricota|c__Pisoniviricetes|o__Nidovirales|f__Mononiviridae|g__MSBT11196|s__MSBT13313	10	0	No	0.122386	10	0.87837	0
MSBT20256	k__Viruses|p__Dividoviricota|c__Laserviricetes|o__Halopanivirales|f__MSBT18070|g__MSBT18914|s__MSBT20256	10	0	No	0.084763	10	0.87824	0
MSBT14080	k__Viruses|p__Pisuviricota|c__Pisoniviricetes|o__Nidovirales|f__Mononiviridae|g__MSBT11196|s__MSBT14080	10	0	No	0.077389	10	0.87726	0
MSBT29071	k__Viruses|p__Uroviricota|c__Caudoviricetes|o__MSBT24159|f__MSBT25470|g__MSBT27110|s__MSBT29071	10	0	No	0.07964	10	0.8746	0
MSBT13712	k__Viruses|p__Pisuviricota|c__Pisoniviricetes|o__Nidovirales|f__Mononiviridae|g__MSBT11196|s__MSBT13712	10	0	No	0.128189	10	0.87169	0
MSBT20476	k__Viruses|p__Taleaviricota|c__Tokiviricetes|o__Ligamenvirales|f__MSBT18226|g__MSBT19076|s__MSBT20476	10	0	No	0.095783	10	0.86897	0
MSBT30633	k__Viruses|p__Duplornaviricota|c__Resentoviricetes|o__MSBT25002|f__MSBT26535|g__MSBT28436|s__MSBT30633	10	0	No	0.02428	10	0.85914	0
MSBT34790	k__Viruses|p__Negarnaviricota|c__Ellioviricetes|o__MSBT25030|f__MSBT26599|g__MSBT28558|s__MSBT34790	10	0	No	0.073634	10	0.85614	0
MSBT17794	k__Viruses|p__Preplasmiviricota|c__Maveriviricetes|o__MSBT11531|f__MSBT15745|g__MSBT16019|s__MSBT17794	10	0	No	0.076274	10	0.85562	0
MSBT20937	k__Viruses|p__Taleaviricota|c__Tokiviricetes|o__Ligamenvirales|f__MSBT18226|g__MSBT19241|s__MSBT20937	10	0	No	0.102629	10	0.85341	0
MSBT17803	k__Viruses|p__Preplasmiviricota|c__Maveriviricetes|o__MSBT11531|f__MSBT15745|g__MSBT16019|s__MSBT17803	10	0	No	0.071829	10	0.85069	0
MSBT34116	k__Viruses|p__Negarnaviricota|c__Ellioviricetes|o__MSBT25030|f__MSBT33157|g__MSBT33563|s__MSBT34116	10	0	No	0.039366	10	0.83176	0
MSBT17963	k__Viruses|p__Preplasmiviricota|c__Maveriviricetes|o__MSBT11531|f__MSBT15745|g__MSBT16019|s__MSBT17963	10	0	No	0.092846	10	0.83017	0
MSBT29814	k__Viruses|p__Uroviricota|c__Caudoviricetes|o__MSBT24617|f__MSBT26110|g__MSBT27853|s__MSBT29814	10	0	No	0.072926	10	0.83001	0
MSBT29199	k__Viruses|p__Uroviricota|c__Caudoviricetes|o__MSBT24221|f__MSBT25577|g__MSBT27238|s__MSBT29199	10	0	No	0.081594	10	0.82874	0
MSBT31017	k__Viruses|p__Negarnaviricota|c__Ellioviricetes|o__MSBT25030|f__MSBT26632|g__MSBT28591|s__MSBT31017	10	0	No	0.056466	10	0.82473	0
MSBT23225	k__Viruses|p__Nucleocytoviricota|c__MSBT18763|o__MSBT20071|f__MSBT22025|g__MSBT22677|s__MSBT23225	10	0	No	0.053277	10	0.81966	0
MSBT20947	k__Viruses|p__Taleaviricota|c__Tokiviricetes|o__Ligamenvirales|f__MSBT18226|g__MSBT19249|s__MSBT20947	10	0	No	0.0877	10	0.81432	0
MSBT15174	k__Viruses|p__Pisuviricota|c__Pisoniviricetes|o__Nidovirales|f__Mononiviridae|g__MSBT11198|s__MSBT15174	10	0	No	0.041186	10	0.81208	0
MSBT17660	k__Viruses|p__Pisuviricota|c__Pisoniviricetes|o__Nidovirales|f__Mononiviridae|g__MSBT11210|s__MSBT17660	10	0	No	0.095923	10	0.81122	0
MSBT14388	k__Viruses|p__Pisuviricota|c__Pisoniviricetes|o__Nidovirales|f__Mononiviridae|g__MSBT11196|s__MSBT14388	10	0	No	0.073274	10	0.8087	0
MSBT12258	k__Viruses|p__Pisuviricota|c__Pisoniviricetes|o__Nidovirales|f__Mononiviridae|g__MSBT11196|s__MSBT12258	10	0	No	0.051666	10	0.80849	0
MSBT17787	k__Viruses|p__Preplasmiviricota|c__Maveriviricetes|o__MSBT11531|f__MSBT15745|g__MSBT16019|s__MSBT17787	10	0	No	0.070014	10	0.80735	0
MSBT17050	k__Viruses|p__Pisuviricota|c__Pisoniviricetes|o__Nidovirales|f__Mononiviridae|g__MSBT11210|s__MSBT17050	10	0	No	0.111943	10	0.80626	0
MSBT17529	k__Viruses|p__Pisuviricota|c__Pisoniviricetes|o__Nidovirales|f__Mononiviridae|g__MSBT11210|s__MSBT17529	10	0	No	0.076077	10	0.80155	0
MSBT16395	k__Viruses|p__Preplasmiviricota|c__Maveriviricetes|o__MSBT11545|f__MSBT15759|g__MSBT16033|s__MSBT16395	10	0	No	0.0231	10	0.79827	0
MSBT16745	k__Viruses|p__Pisuviricota|c__Pisoniviricetes|o__Nidovirales|f__Mononiviridae|g__MSBT11210|s__MSBT16745	10	0	No	0.071629	10	0.79658	0
MSBT12170	k__Viruses|p__Uroviricota|c__Caudoviricetes|o__Kirjokansivirales|f__Graaviviridae|g__MSBT11183|s__MSBT12170	10	0	No	0.106034	10	0.79522	0
MSBT12753	k__Viruses|p__Pisuviricota|c__Pisoniviricetes|o__Nidovirales|f__Mononiviridae|g__MSBT11196|s__MSBT12753	10	0	No	0.068611	10	0.7924	0
MSBT25076	k__Viruses|p__Taleaviricota|c__Tokiviricetes|o__Ligamenvirales|f__MSBT18237|g__MSBT23995|s__MSBT25076	10	0	No	0.07768	10	0.79219	0
MSBT23533	k__Viruses|p__Pisuviricota|c__Pisoniviricetes|o__Nidovirales|f__Mononiviridae|g__MSBT11308|s__MSBT23533	10	0	No	0.080149	10	0.78917	0
MSBT31957	k__Viruses|p__Negarnaviricota|c__Ellioviricetes|o__MSBT25030|f__MSBT26632|g__MSBT28591|s__MSBT31957	10	0	No	0.108731	10	0.78649	0
MSBT45000	k__Viruses|p__Negarnaviricota|c__Ellioviricetes|o__MSBT25030|f__MSBT26616|g__MSBT28575|s__MSBT45000	10	0	No	0.082809	10	0.78252	0
MSBT33042	k__Viruses|p__Negarnaviricota|c__Ellioviricetes|o__MSBT25030|f__MSBT26632|g__MSBT28591|s__MSBT33042	10	0	No	0.051846	10	0.78222	0
MSBT16704	k__Viruses|p__Pisuviricota|c__Pisoniviricetes|o__Nidovirales|f__Mononiviridae|g__MSBT11210|s__MSBT16704	10	0	No	0.05372	10	0.78171	0.01581
MSBT20813	k__Viruses|p__Taleaviricota|c__Tokiviricetes|o__Ligamenvirales|f__MSBT18226|g__MSBT19171|s__MSBT20813	10	0	No	0.105997	10	0.77907	0
MSBT23334	k__Viruses|p__Pisuviricota|c__Pisoniviricetes|o__Nidovirales|f__Mononiviridae|g__MSBT11308|s__MSBT23334	10	0	No	0.088026	10	0.7757	0
MSBT20294	k__Viruses|p__Dividoviricota|c__Laserviricetes|o__Halopanivirales|f__MSBT18090|g__MSBT18934|s__MSBT20294	10	0	No	0.11516	10	0.77504	0
MSBT33047	k__Viruses|p__Negarnaviricota|c__Ellioviricetes|o__MSBT25030|f__MSBT26632|g__MSBT28591|s__MSBT33047	10	0	No	0.080031	10	0.77443	0
MSBT12960	k__Viruses|p__Pisuviricota|c__Pisoniviricetes|o__Nidovirales|f__Mononiviridae|g__MSBT11196|s__MSBT12960	10	0	No	0.074866	10	0.77365	0
MSBT20449	k__Viruses|p__Dividoviricota|c__Laserviricetes|o__Halopanivirales|f__MSBT18211|g__MSBT19055|s__MSBT20449	10	0	No	0.067194	10	0.77239	0
MSBT13041	k__Viruses|p__Pisuviricota|c__Pisoniviricetes|o__Nidovirales|f__Mononiviridae|g__MSBT11196|s__MSBT13041	10	0	No	0.079883	10	0.77157	0
MSBT20675	k__Viruses|p__Taleaviricota|c__Tokiviricetes|o__Ligamenvirales|f__MSBT18226|g__MSBT19113|s__MSBT20675	10	0	No	0.061194	10	0.76689	0
MSBT35525	k__Viruses|p__Negarnaviricota|c__Ellioviricetes|o__MSBT25030|f__MSBT26599|g__MSBT28558|s__MSBT35525	10	0	No	0.091143	10	0.76679	0
MSBT20715	k__Viruses|p__Taleaviricota|c__Tokiviricetes|o__Ligamenvirales|f__MSBT18226|g__MSBT19125|s__MSBT20715	10	0	No	0.122711	10	0.76394	0
MSBT12524	k__Viruses|p__Pisuviricota|c__Pisoniviricetes|o__Nidovirales|f__Mononiviridae|g__MSBT11196|s__MSBT12524	10	0	No	0.080369	10	0.76128	0.01091
MSBT15595	k__Viruses|p__Pisuviricota|c__Pisoniviricetes|o__Nidovirales|f__Mononiviridae|g__MSBT11388|s__MSBT15595	10	0	No	0.031057	10	0.76121	0
MSBT16771	k__Viruses|p__Pisuviricota|c__Pisoniviricetes|o__Nidovirales|f__Mononiviridae|g__MSBT11210|s__MSBT16771	10	0	No	0.10516	10	0.7594	0
MSBT15105	k__Viruses|p__Pisuviricota|c__Pisoniviricetes|o__Nidovirales|f__Mononiviridae|g__MSBT11196|s__MSBT15105	10	0	No	0.0674	10	0.75797	0
MSBT28774	k__Viruses|p__Uroviricota|c__Caudoviricetes|o__MSBT24033|f__MSBT25229|g__MSBT26813|s__MSBT28774	10	0	No	0.126366	10	0.75637	0
MSBT39351	k__Viruses|p__Peploviricota|c__MSBT36979|o__MSBT37397|f__MSBT37996|g__MSBT38669|s__MSBT39351	10	0	No	0.032409	10	0.75272	0
MSBT14656	k__Viruses|p__Pisuviricota|c__Pisoniviricetes|o__Nidovirales|f__Mononiviridae|g__MSBT11196|s__MSBT14656	10	0	No	0.078366	10	0.75118	0
MSBT20484	k__Viruses|p__Taleaviricota|c__Tokiviricetes|o__Ligamenvirales|f__MSBT18226|g__MSBT19079|s__MSBT20484	10	0	No	0.067871	10	0.74927	0
MSBT15339	k__Viruses|p__Pisuviricota|c__Pisoniviricetes|o__Nidovirales|f__Mononiviridae|g__MSBT11238|s__MSBT15339	10	0	No	0.036951	10	0.74911	0
MSBT20782	k__Viruses|p__Taleaviricota|c__Tokiviricetes|o__Ligamenvirales|f__MSBT18226|g__MSBT19156|s__MSBT20782	10	0	No	0.07296	10	0.74802	0.047
MSBT16587	k__Viruses|p__Preplasmiviricota|c__Maveriviricetes|o__MSBT11686|f__MSBT15900|g__MSBT16174|s__MSBT16587	10	0	No	0.036666	10	0.7474	0
MSBT22956	k__Viruses|p__Nucleocytoviricota|c__MSBT18558|o__MSBT19853|f__MSBT21781|g__MSBT22408|s__MSBT22956	10	0	No	0.040397	10	0.74596	0
MSBT39781	k__Viruses|p__Duplornaviricota|c__Resentoviricetes|o__MSBT25002|f__MSBT26535|g__MSBT28322|s__MSBT39781	10	0	No	0.05472	10	0.74402	0
MSBT13744	k__Viruses|p__Pisuviricota|c__Pisoniviricetes|o__Nidovirales|f__Mononiviridae|g__MSBT11196|s__MSBT13744	10	0	No	0.093089	10	0.74269	0
MSBT57936	k__Viruses|p__Cressdnaviricota|c__Arfiviricetes|o__Cremevirales|f__Smacoviridae|g__Huchismacovirus|s__MSBT57936	10	0	No	0.052206	10	0.74019	0
MSBT46813	k__Viruses|p__Duplornaviricota|c__Resentoviricetes|o__MSBT45842|f__MSBT45955|g__MSBT46256|s__MSBT46813	10	0	No	0.031646	10	0.73962	0
MSBT13402	k__Viruses|p__Pisuviricota|c__Pisoniviricetes|o__Nidovirales|f__Mononiviridae|g__MSBT11196|s__MSBT13402	10	0	No	0.076477	10	0.73248	0
MSBT16794	k__Viruses|p__Pisuviricota|c__Pisoniviricetes|o__Nidovirales|f__Mononiviridae|g__MSBT11210|s__MSBT16794	10	0	No	0.08664	10	0.73122	0
MSBT33986	k__Viruses|p__Negarnaviricota|c__Ellioviricetes|o__MSBT25030|f__MSBT33131|g__MSBT33537|s__MSBT33986	10	0	No	0.038497	10	0.73029	0
MSBT65975	k__Viruses|p__Preplasmiviricota|c__Maveriviricetes|o__MSBT11492|f__MSBT15706|g__MSBT15980|s__MSBT65975	10	0	No	0.090806	10	0.73013	0
MSBT29212	k__Viruses|p__Uroviricota|c__Caudoviricetes|o__MSBT24230|f__MSBT25590|g__MSBT27251|s__MSBT29212	10	0	No	0.082263	10	0.72984	0
MSBT44897	k__Viruses|p__Negarnaviricota|c__Ellioviricetes|o__MSBT25030|f__MSBT26616|g__MSBT28575|s__MSBT44897	10	0	No	0.060354	10	0.72867	0
MSBT14181	k__Viruses|p__Pisuviricota|c__Pisoniviricetes|o__Nidovirales|f__Mononiviridae|g__MSBT11196|s__MSBT14181	10	0	No	0.083274	10	0.71695	0
MSBT20624	k__Viruses|p__Taleaviricota|c__Tokiviricetes|o__Ligamenvirales|f__MSBT18226|g__MSBT19095|s__MSBT20624	10	0	No	0.059123	10	0.71181	0
MSBT15302	k__Viruses|p__Pisuviricota|c__Pisoniviricetes|o__Nidovirales|f__Mononiviridae|g__MSBT11225|s__MSBT15302	10	0	No	0.040797	10	0.70665	0.00319
MSBT20198	k__Viruses|p__Dividoviricota|c__Laserviricetes|o__Halopanivirales|f__MSBT18042|g__MSBT18886|s__MSBT20198	10	0	No	0.054583	10	0.70543	0
MSBT13981	k__Viruses|p__Pisuviricota|c__Pisoniviricetes|o__Nidovirales|f__Mononiviridae|g__MSBT11196|s__MSBT13981	10	0	No	0.063403	10	0.70349	0
MSBT55852	k__Viruses|p__Taleaviricota|c__MSBT50507|o__MSBT51229|f__MSBT52290|g__MSBT53820|s__MSBT55852	10	0	No	0.061734	10	0.6999	0
MSBT13239	k__Viruses|p__Pisuviricota|c__Pisoniviricetes|o__Nidovirales|f__Mononiviridae|g__MSBT11196|s__MSBT13239	10	0	No	0.051886	10	0.6981	0
MSBT23213	k__Viruses|p__Nucleocytoviricota|c__MSBT18752|o__MSBT20060|f__MSBT22014|g__MSBT22665|s__MSBT23213	10	0	No	0.037434	10	0.69576	0
MSBT29382	k__Viruses|p__Uroviricota|c__Caudoviricetes|o__MSBT24304|f__MSBT25718|g__MSBT27421|s__MSBT29382	10	0	No	0.051977	10	0.68836	0
MSBT14703	k__Viruses|p__Pisuviricota|c__Pisoniviricetes|o__Nidovirales|f__Mononiviridae|g__MSBT11196|s__MSBT14703	10	0	No	0.074794	10	0.68244	0
MSBT14062	k__Viruses|p__Pisuviricota|c__Pisoniviricetes|o__Nidovirales|f__Mononiviridae|g__MSBT11196|s__MSBT14062	10	0	No	0.083203	10	0.67996	0
MSBT17859	k__Viruses|p__Preplasmiviricota|c__Maveriviricetes|o__MSBT11531|f__MSBT15745|g__MSBT16019|s__MSBT17859	10	0	No	0.086143	10	0.67812	0
MSBT16476	k__Viruses|p__Preplasmiviricota|c__Maveriviricetes|o__MSBT11596|f__MSBT15810|g__MSBT16084|s__MSBT16476	10	0	No	0.014766	10	0.67401	0
MSBT2890	k__Viruses|p__Uroviricota|c__Caudoviricetes|o__Crassvirales|f__Suoliviridae|g__Canhaevirus|s__Canhaevirus_faecalis	9	1	Yes	0.13072	10	0.67322	0
MSBT34646	k__Viruses|p__Negarnaviricota|c__Ellioviricetes|o__MSBT25030|f__MSBT26599|g__MSBT28558|s__MSBT34646	10	0	No	0.102129	10	0.67284	0
MSBT22961	k__Viruses|p__Nucleocytoviricota|c__MSBT18560|o__MSBT19855|f__MSBT21783|g__MSBT22413|s__MSBT22961	10	0	No	0.03908	10	0.66936	0
MSBT31057	k__Viruses|p__Negarnaviricota|c__Ellioviricetes|o__MSBT25030|f__MSBT26632|g__MSBT28591|s__MSBT31057	10	0	No	0.103669	10	0.66781	0
MSBT16441	k__Viruses|p__Preplasmiviricota|c__Maveriviricetes|o__MSBT11570|f__MSBT15784|g__MSBT16058|s__MSBT16441	10	0	No	0.026286	10	0.66211	0
MSBT36223	k__Viruses|p__Negarnaviricota|c__Ellioviricetes|o__MSBT25030|f__MSBT26599|g__MSBT28558|s__MSBT36223	10	0	No	0.067746	10	0.66187	0
MSBT30497	k__Viruses|p__Duplornaviricota|c__Resentoviricetes|o__MSBT25002|f__MSBT26535|g__MSBT28358|s__MSBT30497	10	0	No	0.055926	10	0.65891	0
MSBT13877	k__Viruses|p__Pisuviricota|c__Pisoniviricetes|o__Nidovirales|f__Mononiviridae|g__MSBT11196|s__MSBT13877	10	0	No	0.075757	10	0.64889	0
MSBT30354	k__Viruses|p__Duplornaviricota|c__Resentoviricetes|o__MSBT25002|f__MSBT26535|g__MSBT28322|s__MSBT30354	10	0	No	0.023209	10	0.64764	0
MSBT20593	k__Viruses|p__Taleaviricota|c__Tokiviricetes|o__Ligamenvirales|f__MSBT18226|g__MSBT19088|s__MSBT20593	10	0	No	0.124409	10	0.64728	0.03743
MSBT12453	k__Viruses|p__Pisuviricota|c__Pisoniviricetes|o__Nidovirales|f__Mononiviridae|g__MSBT11196|s__MSBT12453	10	0	No	0.097783	10	0.64137	0
MSBT17978	k__Viruses|p__Preplasmiviricota|c__Maveriviricetes|o__MSBT11531|f__MSBT15745|g__MSBT16019|s__MSBT17978	10	0	No	0.064749	10	0.64078	0
MSBT20811	k__Viruses|p__Taleaviricota|c__Tokiviricetes|o__Ligamenvirales|f__MSBT18226|g__MSBT19169|s__MSBT20811	10	0	No	0.101211	10	0.63797	0
MSBT13172	k__Viruses|p__Pisuviricota|c__Pisoniviricetes|o__Nidovirales|f__Mononiviridae|g__MSBT11196|s__MSBT13172	10	0	No	0.074137	10	0.63783	0
MSBT34322	k__Viruses|p__Negarnaviricota|c__Ellioviricetes|o__MSBT25030|f__MSBT33254|g__MSBT33660|s__MSBT34322	10	0	No	0.058931	10	0.63712	0
MSBT57765	k__Viruses|p__Cressdnaviricota|c__Arfiviricetes|o__Cremevirales|f__Smacoviridae|g__Huchismacovirus|s__MSBT57765	10	0	No	0.054443	10	0.62474	0
MSBT15426	k__Viruses|p__Pisuviricota|c__Pisoniviricetes|o__Nidovirales|f__Mononiviridae|g__MSBT11282|s__MSBT15426	10	0	No	0.036469	10	0.62445	0
MSBT11996	k__Viruses|p__Uroviricota|c__Caudoviricetes|o__Kirjokansivirales|f__Graaviviridae|g__MSBT11009|s__MSBT11996	10	0	No	0.073403	10	0.62176	0
MSBT20368	k__Viruses|p__Dividoviricota|c__Laserviricetes|o__Halopanivirales|f__MSBT18140|g__MSBT18984|s__MSBT20368	10	0	No	0.050991	10	0.61974	0
MSBT46640	k__Viruses|p__Duplornaviricota|c__Resentoviricetes|o__MSBT45842|f__MSBT45955|g__MSBT46146|s__MSBT46640	10	0	No	0.035057	10	0.61526	0
MSBT20350	k__Viruses|p__Dividoviricota|c__Laserviricetes|o__Halopanivirales|f__MSBT18128|g__MSBT18972|s__MSBT20350	10	0	No	0.074169	10	0.61083	0
MSBT15062	k__Viruses|p__Pisuviricota|c__Pisoniviricetes|o__Nidovirales|f__Mononiviridae|g__MSBT11196|s__MSBT15062	10	0	No	0.041263	10	0.60281	0
MSBT20548	k__Viruses|p__Taleaviricota|c__Tokiviricetes|o__Ligamenvirales|f__MSBT18226|g__MSBT19088|s__MSBT20548	10	0	No	0.115683	10	0.60087	0
MSBT35559	k__Viruses|p__Negarnaviricota|c__Ellioviricetes|o__MSBT25030|f__MSBT26599|g__MSBT28558|s__MSBT35559	10	0	No	0.08272	10	0.59845	0
MSBT13295	k__Viruses|p__Pisuviricota|c__Pisoniviricetes|o__Nidovirales|f__Mononiviridae|g__MSBT11196|s__MSBT13295	10	0	No	0.071637	10	0.5981	0
MSBT17628	k__Viruses|p__Pisuviricota|c__Pisoniviricetes|o__Nidovirales|f__Mononiviridae|g__MSBT11210|s__MSBT17628	10	0	No	0.077883	10	0.59658	0
MSBT14129	k__Viruses|p__Pisuviricota|c__Pisoniviricetes|o__Nidovirales|f__Mononiviridae|g__MSBT11196|s__MSBT14129	10	0	No	0.07294	10	0.59617	0
MSBT14945	k__Viruses|p__Pisuviricota|c__Pisoniviricetes|o__Nidovirales|f__Mononiviridae|g__MSBT11196|s__MSBT14945	10	0	No	0.055534	10	0.59202	0
MSBT21460	k__Viruses|p__Taleaviricota|c__Tokiviricetes|o__Ligamenvirales|f__MSBT18339|g__MSBT19608|s__MSBT21460	10	0	No	0.064743	10	0.59137	0
MSBT13315	k__Viruses|p__Pisuviricota|c__Pisoniviricetes|o__Nidovirales|f__Mononiviridae|g__MSBT11196|s__MSBT13315	10	0	No	0.0693	10	0.59039	0
MSBT15052	k__Viruses|p__Pisuviricota|c__Pisoniviricetes|o__Nidovirales|f__Mononiviridae|g__MSBT11196|s__MSBT15052	10	0	No	0.076423	10	0.58614	0
MSBT3908	k__Viruses|p__Uroviricota|c__Caudoviricetes|o__Crassvirales|f__Suoliviridae|g__Buchavirus|s__Buchavirus_faecalis	9	1	Yes	0.129363	10	0.58383	0
MSBT14930	k__Viruses|p__Pisuviricota|c__Pisoniviricetes|o__Nidovirales|f__Mononiviridae|g__MSBT11196|s__MSBT14930	10	0	No	0.07562	10	0.57756	0
MSBT40971	k__Viruses|p__Negarnaviricota|c__Ellioviricetes|o__MSBT25030|f__MSBT26610|g__MSBT28569|s__MSBT40971	10	0	No	0.041814	10	0.57457	0
MSBT31574	k__Viruses|p__Negarnaviricota|c__Ellioviricetes|o__MSBT25030|f__MSBT26632|g__MSBT28591|s__MSBT31574	10	0	No	0.077931	10	0.57087	0
MSBT12037	k__Viruses|p__Uroviricota|c__Caudoviricetes|o__Kirjokansivirales|f__Graaviviridae|g__MSBT11050|s__MSBT12037	10	0	No	0.092529	10	0.56556	0
MSBT36511	k__Viruses|p__Negarnaviricota|c__Ellioviricetes|o__MSBT25030|f__MSBT26599|g__MSBT28558|s__MSBT36511	10	0	No	0.050983	10	0.56485	0
MSBT31843	k__Viruses|p__Negarnaviricota|c__Ellioviricetes|o__MSBT25030|f__MSBT26632|g__MSBT28591|s__MSBT31843	10	0	No	0.11286	10	0.55963	0
MSBT39319	k__Viruses|p__Peploviricota|c__MSBT36951|o__MSBT37369|f__MSBT37966|g__MSBT38637|s__MSBT39319	10	0	No	0.035529	10	0.5596	0
MSBT15524	k__Viruses|p__Pisuviricota|c__Pisoniviricetes|o__Nidovirales|f__Mononiviridae|g__MSBT11339|s__MSBT15524	10	0	No	0.040857	10	0.55261	0
MSBT14407	k__Viruses|p__Pisuviricota|c__Pisoniviricetes|o__Nidovirales|f__Mononiviridae|g__MSBT11196|s__MSBT14407	10	0	No	0.053294	10	0.5504	0
MSBT14255	k__Viruses|p__Pisuviricota|c__Pisoniviricetes|o__Nidovirales|f__Mononiviridae|g__MSBT11196|s__MSBT14255	10	0	No	0.097434	10	0.55015	0
MSBT28622	k__Viruses|p__Uroviricota|c__Caudoviricetes|o__MSBT24025|f__MSBT25119|g__MSBT26661|s__MSBT28622	10	0	No	0.039503	10	0.5463	0
MSBT13771	k__Viruses|p__Pisuviricota|c__Pisoniviricetes|o__Nidovirales|f__Mononiviridae|g__MSBT11196|s__MSBT13771	10	0	No	0.072551	10	0.5402	0
MSBT16515	k__Viruses|p__Preplasmiviricota|c__Maveriviricetes|o__MSBT11626|f__MSBT15840|g__MSBT16114|s__MSBT16515	10	0	No	0.016329	10	0.5389	0
MSBT29550	k__Viruses|p__Uroviricota|c__Caudoviricetes|o__MSBT24414|f__MSBT25867|g__MSBT27589|s__MSBT29550	10	0	No	0.088803	10	0.53862	0
MSBT23674	k__Viruses|p__Pisuviricota|c__Pisoniviricetes|o__Nidovirales|f__Mononiviridae|g__MSBT11308|s__MSBT23674	10	0	No	0.076063	10	0.53759	0
MSBT12195	k__Viruses|p__Pisuviricota|c__Pisoniviricetes|o__Nidovirales|f__Mononiviridae|g__MSBT11196|s__MSBT12195	10	0	No	0.054343	10	0.52807	0
MSBT21387	k__Viruses|p__Taleaviricota|c__Tokiviricetes|o__Ligamenvirales|f__MSBT18287|g__MSBT19552|s__MSBT21387	10	0	No	0.05418	10	0.52225	0
MSBT23507	k__Viruses|p__Pisuviricota|c__Pisoniviricetes|o__Nidovirales|f__Mononiviridae|g__MSBT11308|s__MSBT23507	10	0	No	0.106229	10	0.47005	0
MSBT13194	k__Viruses|p__Pisuviricota|c__Pisoniviricetes|o__Nidovirales|f__Mononiviridae|g__MSBT11196|s__MSBT13194	10	0	No	0.091691	10	0.46552	0
MSBT22898	k__Viruses|p__Nucleocytoviricota|c__MSBT18522|o__MSBT19812|f__MSBT21725|g__MSBT22350|s__MSBT22898	10	0	No	0.035614	10	0.42702	0
MSBT15557	k__Viruses|p__Pisuviricota|c__Pisoniviricetes|o__Nidovirales|f__Mononiviridae|g__MSBT11359|s__MSBT15557	10	0	No	0.034623	10	0.42284	0
MSBT15552	k__Viruses|p__Pisuviricota|c__Pisoniviricetes|o__Nidovirales|f__Mononiviridae|g__MSBT11356|s__MSBT15552	10	0	No	0.034109	10	0.41971	0
MSBT1770	k__Viruses|p__Preplasmiviricota|c__Tectiliviricetes|o__Rowavirales|f__Adenoviridae|g__Mastadenovirus|s__Human_mastadenovirus_C__clade_2	0	9	Yes	0.097666	9	1	0
MSBT13098	k__Viruses|p__Pisuviricota|c__Pisoniviricetes|o__Nidovirales|f__Mononiviridae|g__MSBT11196|s__MSBT13098	9	0	No	0.175071	9	1	0
MSBT14437	k__Viruses|p__Pisuviricota|c__Pisoniviricetes|o__Nidovirales|f__Mononiviridae|g__MSBT11196|s__MSBT14437	9	0	No	0.091263	9	1	0
MSBT22775	k__Viruses|p__Nucleocytoviricota|c__MSBT18473|o__MSBT19754|f__MSBT21630|g__MSBT22227|s__MSBT22775	9	0	No	0.027634	9	1	0
MSBT22812	k__Viruses|p__Nucleocytoviricota|c__MSBT18481|o__MSBT19765|f__MSBT21655|g__MSBT22264|s__MSBT22812	9	0	No	0.013686	9	1	0
MSBT30821	k__Viruses|p__Negarnaviricota|c__Ellioviricetes|o__MSBT25030|f__MSBT26609|g__MSBT28568|s__MSBT30821	9	0	No	0.012649	9	1	0
MSBT17287	k__Viruses|p__Pisuviricota|c__Pisoniviricetes|o__Nidovirales|f__Mononiviridae|g__MSBT11210|s__MSBT17287	9	0	No	0.054246	9	0.999856	0
MSBT12046	k__Viruses|p__Uroviricota|c__Caudoviricetes|o__Kirjokansivirales|f__Graaviviridae|g__MSBT11059|s__MSBT12046	9	0	No	0.098323	9	0.999811	0
MSBT16539	k__Viruses|p__Preplasmiviricota|c__Maveriviricetes|o__MSBT11647|f__MSBT15861|g__MSBT16135|s__MSBT16539	9	0	No	0.013469	9	0.999522	0
MSBT20495	k__Viruses|p__Taleaviricota|c__Tokiviricetes|o__Ligamenvirales|f__MSBT18226|g__MSBT19082|s__MSBT20495	9	0	No	0.109349	9	0.998078	0
MSBT12165	k__Viruses|p__Uroviricota|c__Caudoviricetes|o__Kirjokansivirales|f__Graaviviridae|g__MSBT11178|s__MSBT12165	9	0	No	0.09944	9	0.995633	0
MSBT38875	k__Viruses|p__Peploviricota|c__MSBT36655|o__MSBT37073|f__MSBT37571|g__MSBT38199|s__MSBT38875	9	0	No	0.07568	9	0.993456	0
MSBT15094	k__Viruses|p__Pisuviricota|c__Pisoniviricetes|o__Nidovirales|f__Mononiviridae|g__MSBT11196|s__MSBT15094	9	0	No	0.073891	9	0.991533	0
MSBT38787	k__Viruses|p__Peploviricota|c__MSBT36615|o__MSBT37033|f__MSBT37497|g__MSBT38112|s__MSBT38787	9	0	No	0.027351	9	0.990233	0
MSBT21163	k__Viruses|p__Taleaviricota|c__Tokiviricetes|o__Ligamenvirales|f__MSBT18232|g__MSBT19412|s__MSBT21163	9	0	No	0.129126	9	0.988167	0
MSBT16969	k__Viruses|p__Pisuviricota|c__Pisoniviricetes|o__Nidovirales|f__Mononiviridae|g__MSBT11210|s__MSBT16969	9	0	No	0.104003	9	0.985822	0
MSBT35054	k__Viruses|p__Negarnaviricota|c__Ellioviricetes|o__MSBT25030|f__MSBT26599|g__MSBT28558|s__MSBT35054	9	0	No	0.159934	9	0.985811	0
MSBT44226	k__Viruses|p__Negarnaviricota|c__Ellioviricetes|o__MSBT25030|f__MSBT26616|g__MSBT28575|s__MSBT44226	9	0	No	0.081114	9	0.984011	0
MSBT13639	k__Viruses|p__Pisuviricota|c__Pisoniviricetes|o__Nidovirales|f__Mononiviridae|g__MSBT11196|s__MSBT13639	9	0	No	0.076669	9	0.983911	0
MSBT15475	k__Viruses|p__Pisuviricota|c__Pisoniviricetes|o__Nidovirales|f__Mononiviridae|g__MSBT11308|s__MSBT15475	9	0	No	0.037851	9	0.983133	0
MSBT12875	k__Viruses|p__Pisuviricota|c__Pisoniviricetes|o__Nidovirales|f__Mononiviridae|g__MSBT11196|s__MSBT12875	9	0	No	0.075997	9	0.982533	0
MSBT20740	k__Viruses|p__Taleaviricota|c__Tokiviricetes|o__Ligamenvirales|f__MSBT18226|g__MSBT19139|s__MSBT20740	9	0	No	0.072011	9	0.981033	0
MSBT17578	k__Viruses|p__Pisuviricota|c__Pisoniviricetes|o__Nidovirales|f__Mononiviridae|g__MSBT11210|s__MSBT17578	9	0	No	0.122814	9	0.974389	0
MSBT13873	k__Viruses|p__Pisuviricota|c__Pisoniviricetes|o__Nidovirales|f__Mononiviridae|g__MSBT11196|s__MSBT13873	9	0	No	0.073206	9	0.971411	0
MSBT14545	k__Viruses|p__Pisuviricota|c__Pisoniviricetes|o__Nidovirales|f__Mononiviridae|g__MSBT11196|s__MSBT14545	9	0	No	0.08494	9	0.969344	0
MSBT13011	k__Viruses|p__Pisuviricota|c__Pisoniviricetes|o__Nidovirales|f__Mononiviridae|g__MSBT11196|s__MSBT13011	9	0	No	0.109434	9	0.966356	0
MSBT13319	k__Viruses|p__Pisuviricota|c__Pisoniviricetes|o__Nidovirales|f__Mononiviridae|g__MSBT11196|s__MSBT13319	9	0	No	0.063231	9	0.9647	0
MSBT12868	k__Viruses|p__Pisuviricota|c__Pisoniviricetes|o__Nidovirales|f__Mononiviridae|g__MSBT11196|s__MSBT12868	9	0	No	0.101611	9	0.963644	0
MSBT29966	k__Viruses|p__Uroviricota|c__Caudoviricetes|o__MSBT24737|f__MSBT26251|g__MSBT28005|s__MSBT29966	9	0	No	0.086794	9	0.962344	0
MSBT13770	k__Viruses|p__Pisuviricota|c__Pisoniviricetes|o__Nidovirales|f__Mononiviridae|g__MSBT11196|s__MSBT13770	9	0	No	0.08588	9	0.961356	0
MSBT16835	k__Viruses|p__Pisuviricota|c__Pisoniviricetes|o__Nidovirales|f__Mononiviridae|g__MSBT11210|s__MSBT16835	9	0	No	0.09258	9	0.960722	0
MSBT41112	k__Viruses|p__Negarnaviricota|c__Ellioviricetes|o__MSBT25030|f__MSBT26610|g__MSBT28569|s__MSBT41112	9	0	No	0.080969	9	0.9603	0
MSBT20983	k__Viruses|p__Taleaviricota|c__Tokiviricetes|o__Ligamenvirales|f__MSBT18226|g__MSBT19279|s__MSBT20983	9	0	No	0.081229	9	0.957844	0
MSBT17178	k__Viruses|p__Pisuviricota|c__Pisoniviricetes|o__Nidovirales|f__Mononiviridae|g__MSBT11210|s__MSBT17178	9	0	No	0.070726	9	0.955544	0
MSBT57230	k__Viruses|p__Cressdnaviricota|c__Arfiviricetes|o__Cremevirales|f__Smacoviridae|g__Huchismacovirus|s__MSBT57230	9	0	No	0.1384	9	0.954967	0
MSBT40921	k__Viruses|p__Negarnaviricota|c__Ellioviricetes|o__MSBT25030|f__MSBT26610|g__MSBT28569|s__MSBT40921	9	0	No	0.081494	9	0.954767	0
MSBT47216	k__Viruses|p__Duplornaviricota|c__Resentoviricetes|o__MSBT25002|f__MSBT26535|g__MSBT28353|s__MSBT47216	9	0	No	0.133397	9	0.954278	0
MSBT40074	k__Viruses|p__Negarnaviricota|c__Ellioviricetes|o__MSBT25030|f__MSBT26610|g__MSBT28569|s__MSBT40074	9	0	No	0.096294	9	0.951644	0
MSBT33978	k__Viruses|p__Negarnaviricota|c__Ellioviricetes|o__MSBT25030|f__MSBT33129|g__MSBT33535|s__MSBT33978	9	0	No	0.029169	9	0.949944	0
MSBT40080	k__Viruses|p__Negarnaviricota|c__Ellioviricetes|o__MSBT25030|f__MSBT26610|g__MSBT28569|s__MSBT40080	9	0	No	0.0688	9	0.9431	0
MSBT13471	k__Viruses|p__Pisuviricota|c__Pisoniviricetes|o__Nidovirales|f__Mononiviridae|g__MSBT11196|s__MSBT13471	9	0	No	0.101777	9	0.941878	0
MSBT20556	k__Viruses|p__Taleaviricota|c__Tokiviricetes|o__Ligamenvirales|f__MSBT18226|g__MSBT19088|s__MSBT20556	9	0	No	0.092666	9	0.941256	0
MSBT28872	k__Viruses|p__Uroviricota|c__Caudoviricetes|o__MSBT24071|f__MSBT25303|g__MSBT26911|s__MSBT28872	9	0	No	0.088151	9	0.938689	0
MSBT11938	k__Viruses|p__Uroviricota|c__Caudoviricetes|o__Kirjokansivirales|f__Graaviviridae|g__MSBT10951|s__MSBT11938	9	0	No	0.103014	9	0.936567	0
MSBT12317	k__Viruses|p__Pisuviricota|c__Pisoniviricetes|o__Nidovirales|f__Mononiviridae|g__MSBT11196|s__MSBT12317	9	0	No	0.081531	9	0.934067	0
MSBT15317	k__Viruses|p__Pisuviricota|c__Pisoniviricetes|o__Nidovirales|f__Mononiviridae|g__MSBT11231|s__MSBT15317	9	0	No	0.064954	9	0.933811	0
MSBT36426	k__Viruses|p__Negarnaviricota|c__Ellioviricetes|o__MSBT25030|f__MSBT26599|g__MSBT28558|s__MSBT36426	9	0	No	0.070866	9	0.932767	0
MSBT14044	k__Viruses|p__Pisuviricota|c__Pisoniviricetes|o__Nidovirales|f__Mononiviridae|g__MSBT11196|s__MSBT14044	9	0	No	0.117011	9	0.932156	0
MSBT20844	k__Viruses|p__Taleaviricota|c__Tokiviricetes|o__Ligamenvirales|f__MSBT18226|g__MSBT19186|s__MSBT20844	9	0	No	0.083146	9	0.926844	0
MSBT23375	k__Viruses|p__Pisuviricota|c__Pisoniviricetes|o__Nidovirales|f__Mononiviridae|g__MSBT11308|s__MSBT23375	9	0	No	0.151897	9	0.922089	0
MSBT23583	k__Viruses|p__Pisuviricota|c__Pisoniviricetes|o__Nidovirales|f__Mononiviridae|g__MSBT11308|s__MSBT23583	9	0	No	0.130929	9	0.921978	0.00438889
MSBT44170	k__Viruses|p__Negarnaviricota|c__Ellioviricetes|o__MSBT25030|f__MSBT26616|g__MSBT28575|s__MSBT44170	9	0	No	0.092554	9	0.921178	0
MSBT16720	k__Viruses|p__Pisuviricota|c__Pisoniviricetes|o__Nidovirales|f__Mononiviridae|g__MSBT11210|s__MSBT16720	9	0	No	0.115374	9	0.919656	0
MSBT13150	k__Viruses|p__Pisuviricota|c__Pisoniviricetes|o__Nidovirales|f__Mononiviridae|g__MSBT11196|s__MSBT13150	9	0	No	0.07722	9	0.914244	0
MSBT17925	k__Viruses|p__Preplasmiviricota|c__Maveriviricetes|o__MSBT11531|f__MSBT15745|g__MSBT16019|s__MSBT17925	9	0	No	0.054946	9	0.913967	0
MSBT48364	k__Viruses|p__Nucleocytoviricota|c__Megaviricetes|o__Algavirales|f__Phycodnaviridae|g__MSBT47942|s__MSBT48364	9	0	No	0.070711	9	0.912411	0
MSBT28936	k__Viruses|p__Uroviricota|c__Caudoviricetes|o__MSBT24093|f__MSBT25361|g__MSBT26975|s__MSBT28936	9	0	No	0.068	9	0.911256	0
MSBT16815	k__Viruses|p__Pisuviricota|c__Pisoniviricetes|o__Nidovirales|f__Mononiviridae|g__MSBT11210|s__MSBT16815	9	0	No	0.090706	9	0.9112	0
MSBT13661	k__Viruses|p__Pisuviricota|c__Pisoniviricetes|o__Nidovirales|f__Mononiviridae|g__MSBT11196|s__MSBT13661	9	0	No	0.110183	9	0.907867	0
MSBT15320	k__Viruses|p__Pisuviricota|c__Pisoniviricetes|o__Nidovirales|f__Mononiviridae|g__MSBT11231|s__MSBT15320	9	0	No	0.048391	9	0.907111	0
MSBT28685	k__Viruses|p__Uroviricota|c__Caudoviricetes|o__MSBT24033|f__MSBT25154|g__MSBT26724|s__MSBT28685	9	0	No	0.148789	9	0.901567	0
MSBT13835	k__Viruses|p__Pisuviricota|c__Pisoniviricetes|o__Nidovirales|f__Mononiviridae|g__MSBT11196|s__MSBT13835	9	0	No	0.069406	9	0.900678	0
MSBT832	k__Viruses|p__Cressdnaviricota|c__Arfiviricetes|o__Cirlivirales|f__Circoviridae|g__Circovirus|s__Porcine_circovirus_2__clade_2	0	9	Yes	0.009303	9	0.9997	0
MSBT2373	k__Viruses|p__Negarnaviricota|c__Monjiviricetes|o__Mononegavirales|f__Paramyxoviridae|g__Henipavirus|s__Nipah_henipavirus__clade_0	0	9	Yes	0.045357	9	0.999611	0
MSBT2447	k__Viruses|p__Negarnaviricota|c__Monjiviricetes|o__Mononegavirales|f__Rhabdoviridae|g__Lyssavirus|s__Lyssavirus_hamburg	0	9	Yes	0.049977	9	0.999389	0
MSBT736	k__Viruses|p__Cressdnaviricota|c__Arfiviricetes|o__Cirlivirales|f__Circoviridae|g__Circovirus|s__Beak_and_feather_disease_virus__clade_13	0	9	Yes	0.010691	9	0.999256	0
MSBT550	k__Viruses|p__Peploviricota|c__Herviviricetes|o__Herpesvirales|f__Herpesviridae|g__Roseolovirus|s__Human_betaherpesvirus_6B	0	9	Yes	0.24158	9	0.999156	0
MSBT3747	k__Viruses|p__Cressdnaviricota|c__Arfiviricetes|o__Cirlivirales|f__Circoviridae|g__Circovirus|s__Canine_circovirus__clade_5	0	9	Yes	0.00848	9	0.995856	0
MSBT1676	k__Viruses|p__Cressdnaviricota|c__Arfiviricetes|o__Cirlivirales|f__Circoviridae|g__Circovirus|s__Beak_and_feather_disease_virus__clade_29	0	9	Yes	0.01074	9	0.995367	0
MSBT3150	k__Viruses|p__Artverviricota|c__Revtraviricetes|o__Ortervirales|f__Retroviridae|g__Lentivirus|s__Human_immunodeficiency_virus_1__clade_109	0	9	Yes	0.04164	9	0.989267	0
MSBT156	k__Viruses|p__Cressdnaviricota|c__Repensiviricetes|o__Geplafuvirales|f__Genomoviridae|g__Gemycircularvirus|s__Gemycircularvirus_sclero1	0	9	Yes	0.006903	9	0.987711	0
MSBT5240	k__Viruses|p__Artverviricota|c__Revtraviricetes|o__Ortervirales|f__Retroviridae|g__Lentivirus|s__Human_immunodeficiency_virus_1__clade_205	2	7	Yes	0.032026	9	0.961556	0
MSBT31267	k__Viruses|p__Negarnaviricota|c__Ellioviricetes|o__MSBT25030|f__MSBT26632|g__MSBT28591|s__MSBT31267	9	0	No	0.078329	9	0.899767	0
MSBT14362	k__Viruses|p__Pisuviricota|c__Pisoniviricetes|o__Nidovirales|f__Mononiviridae|g__MSBT11196|s__MSBT14362	9	0	No	0.083011	9	0.896167	0
MSBT29875	k__Viruses|p__Uroviricota|c__Caudoviricetes|o__MSBT24664|f__MSBT26166|g__MSBT27914|s__MSBT29875	9	0	No	0.082871	9	0.894233	0
MSBT36269	k__Viruses|p__Negarnaviricota|c__Ellioviricetes|o__MSBT25030|f__MSBT26599|g__MSBT28558|s__MSBT36269	9	0	No	0.114449	9	0.892067	0
MSBT14795	k__Viruses|p__Pisuviricota|c__Pisoniviricetes|o__Nidovirales|f__Mononiviridae|g__MSBT11196|s__MSBT14795	9	0	No	0.14506	9	0.887267	0
MSBT17375	k__Viruses|p__Pisuviricota|c__Pisoniviricetes|o__Nidovirales|f__Mononiviridae|g__MSBT11210|s__MSBT17375	9	0	No	0.113214	9	0.885822	0
MSBT29286	k__Viruses|p__Uroviricota|c__Caudoviricetes|o__MSBT24256|f__MSBT25642|g__MSBT27325|s__MSBT29286	9	0	No	0.088891	9	0.885667	0
MSBT84152	k__Viruses|p__Cossaviricota|c__Papovaviricetes|o__Zurhausenvirales|f__Papillomaviridae|g__Betapapillomavirus|s__MSBT84152	9	0	No	0.085034	9	0.884656	0.00637778
MSBT15485	k__Viruses|p__Pisuviricota|c__Pisoniviricetes|o__Nidovirales|f__Mononiviridae|g__MSBT11313|s__MSBT15485	9	0	No	0.051851	9	0.884589	0
MSBT13710	k__Viruses|p__Pisuviricota|c__Pisoniviricetes|o__Nidovirales|f__Mononiviridae|g__MSBT11196|s__MSBT13710	9	0	No	0.065591	9	0.884567	0
MSBT16367	k__Viruses|p__Preplasmiviricota|c__Maveriviricetes|o__MSBT11533|f__MSBT15747|g__MSBT16021|s__MSBT16367	9	0	No	0.05158	9	0.880622	0
MSBT14887	k__Viruses|p__Pisuviricota|c__Pisoniviricetes|o__Nidovirales|f__Mononiviridae|g__MSBT11196|s__MSBT14887	9	0	No	0.078457	9	0.879922	0
MSBT17460	k__Viruses|p__Pisuviricota|c__Pisoniviricetes|o__Nidovirales|f__Mononiviridae|g__MSBT11210|s__MSBT17460	9	0	No	0.141889	9	0.879078	0
MSBT16887	k__Viruses|p__Pisuviricota|c__Pisoniviricetes|o__Nidovirales|f__Mononiviridae|g__MSBT11210|s__MSBT16887	9	0	No	0.122937	9	0.878689	0
MSBT21305	k__Viruses|p__Taleaviricota|c__Tokiviricetes|o__Ligamenvirales|f__MSBT18242|g__MSBT19489|s__MSBT21305	9	0	No	0.053066	9	0.878378	0
MSBT17759	k__Viruses|p__Preplasmiviricota|c__Maveriviricetes|o__MSBT11531|f__MSBT15745|g__MSBT16019|s__MSBT17759	9	0	No	0.082717	9	0.876444	0
MSBT16989	k__Viruses|p__Pisuviricota|c__Pisoniviricetes|o__Nidovirales|f__Mononiviridae|g__MSBT11210|s__MSBT16989	9	0	No	0.082023	9	0.875656	0
MSBT12448	k__Viruses|p__Pisuviricota|c__Pisoniviricetes|o__Nidovirales|f__Mononiviridae|g__MSBT11196|s__MSBT12448	9	0	No	0.072994	9	0.875378	0
MSBT28992	k__Viruses|p__Uroviricota|c__Caudoviricetes|o__MSBT24114|f__MSBT25404|g__MSBT27031|s__MSBT28992	9	0	No	0.09024	9	0.872433	0
MSBT17438	k__Viruses|p__Pisuviricota|c__Pisoniviricetes|o__Nidovirales|f__Mononiviridae|g__MSBT11210|s__MSBT17438	9	0	No	0.055574	9	0.8712	0
MSBT16760	k__Viruses|p__Pisuviricota|c__Pisoniviricetes|o__Nidovirales|f__Mononiviridae|g__MSBT11210|s__MSBT16760	9	0	No	0.0747	9	0.869567	0
MSBT16721	k__Viruses|p__Pisuviricota|c__Pisoniviricetes|o__Nidovirales|f__Mononiviridae|g__MSBT11210|s__MSBT16721	9	0	No	0.193386	9	0.8677	0
MSBT13154	k__Viruses|p__Pisuviricota|c__Pisoniviricetes|o__Nidovirales|f__Mononiviridae|g__MSBT11196|s__MSBT13154	9	0	No	0.084117	9	0.867311	0
MSBT13018	k__Viruses|p__Pisuviricota|c__Pisoniviricetes|o__Nidovirales|f__Mononiviridae|g__MSBT11196|s__MSBT13018	9	0	No	0.071623	9	0.863878	0
MSBT12284	k__Viruses|p__Pisuviricota|c__Pisoniviricetes|o__Nidovirales|f__Mononiviridae|g__MSBT11196|s__MSBT12284	9	0	No	0.083614	9	0.862922	0
MSBT13352	k__Viruses|p__Pisuviricota|c__Pisoniviricetes|o__Nidovirales|f__Mononiviridae|g__MSBT11196|s__MSBT13352	9	0	No	0.08888	9	0.861589	0
MSBT29839	k__Viruses|p__Uroviricota|c__Caudoviricetes|o__MSBT24636|f__MSBT26133|g__MSBT27878|s__MSBT29839	9	0	No	0.053583	9	0.861456	0
MSBT30471	k__Viruses|p__Duplornaviricota|c__Resentoviricetes|o__MSBT25002|f__MSBT26535|g__MSBT28352|s__MSBT30471	9	0	No	0.038394	9	0.861322	0
MSBT21169	k__Viruses|p__Taleaviricota|c__Tokiviricetes|o__Ligamenvirales|f__MSBT18232|g__MSBT19414|s__MSBT21169	9	0	No	0.05994	9	0.858811	0
MSBT20582	k__Viruses|p__Taleaviricota|c__Tokiviricetes|o__Ligamenvirales|f__MSBT18226|g__MSBT19088|s__MSBT20582	9	0	No	0.100634	9	0.8542	0
MSBT16718	k__Viruses|p__Pisuviricota|c__Pisoniviricetes|o__Nidovirales|f__Mononiviridae|g__MSBT11210|s__MSBT16718	9	0	No	0.063643	9	0.850667	0
MSBT20780	k__Viruses|p__Taleaviricota|c__Tokiviricetes|o__Ligamenvirales|f__MSBT18226|g__MSBT19155|s__MSBT20780	9	0	No	0.070523	9	0.848822	0.00468889
MSBT12942	k__Viruses|p__Pisuviricota|c__Pisoniviricetes|o__Nidovirales|f__Mononiviridae|g__MSBT11196|s__MSBT12942	9	0	No	0.12412	9	0.848733	0
MSBT30089	k__Viruses|p__Uroviricota|c__Caudoviricetes|o__MSBT24841|f__MSBT26367|g__MSBT28128|s__MSBT30089	9	0	No	0.054691	9	0.846911	0
MSBT14333	k__Viruses|p__Pisuviricota|c__Pisoniviricetes|o__Nidovirales|f__Mononiviridae|g__MSBT11196|s__MSBT14333	9	0	No	0.083629	9	0.842667	0
MSBT34344	k__Viruses|p__Negarnaviricota|c__Ellioviricetes|o__MSBT25030|f__MSBT33270|g__MSBT33676|s__MSBT34344	9	0	No	0.0425	9	0.840567	0
MSBT17448	k__Viruses|p__Pisuviricota|c__Pisoniviricetes|o__Nidovirales|f__Mononiviridae|g__MSBT11210|s__MSBT17448	9	0	No	0.109791	9	0.839678	0
MSBT11927	k__Viruses|p__Uroviricota|c__Caudoviricetes|o__Kirjokansivirales|f__Graaviviridae|g__MSBT10940|s__MSBT11927	9	0	No	0.129537	9	0.838378	0.00858889
MSBT41115	k__Viruses|p__Negarnaviricota|c__Ellioviricetes|o__MSBT25030|f__MSBT26610|g__MSBT28569|s__MSBT41115	9	0	No	0.049391	9	0.837178	0
MSBT13830	k__Viruses|p__Pisuviricota|c__Pisoniviricetes|o__Nidovirales|f__Mononiviridae|g__MSBT11196|s__MSBT13830	9	0	No	0.078229	9	0.832167	0
MSBT29903	k__Viruses|p__Uroviricota|c__Caudoviricetes|o__MSBT24683|f__MSBT26191|g__MSBT27942|s__MSBT29903	9	0	No	0.066246	9	0.831056	0
MSBT6699	k__Viruses|p__Nucleocytoviricota|c__Pokkesviricetes|o__Chitovirales|f__Poxviridae|g__Deltaentomopoxvirus|s__Melanoplus_sanguinipes_entomopoxvirus	8	1	Yes	0.098114	9	0.827878	0
MSBT12974	k__Viruses|p__Pisuviricota|c__Pisoniviricetes|o__Nidovirales|f__Mononiviridae|g__MSBT11196|s__MSBT12974	9	0	No	0.126014	9	0.8278	0.00641111
MSBT39732	k__Viruses|p__Duplornaviricota|c__Resentoviricetes|o__MSBT25002|f__MSBT26535|g__MSBT28322|s__MSBT39732	9	0	No	0.084046	9	0.827189	0.0415222
MSBT31242	k__Viruses|p__Negarnaviricota|c__Ellioviricetes|o__MSBT25030|f__MSBT26632|g__MSBT28591|s__MSBT31242	9	0	No	0.065034	9	0.826133	0
MSBT30260	k__Viruses|p__Duplornaviricota|c__Resentoviricetes|o__MSBT25002|f__MSBT26535|g__MSBT28298|s__MSBT30260	9	0	No	0.057817	9	0.8251	0
MSBT14435	k__Viruses|p__Pisuviricota|c__Pisoniviricetes|o__Nidovirales|f__Mononiviridae|g__MSBT11196|s__MSBT14435	9	0	No	0.046726	9	0.824756	0
MSBT23643	k__Viruses|p__Pisuviricota|c__Pisoniviricetes|o__Nidovirales|f__Mononiviridae|g__MSBT11308|s__MSBT23643	9	0	No	0.075629	9	0.824411	0
MSBT15188	k__Viruses|p__Pisuviricota|c__Pisoniviricetes|o__Nidovirales|f__Mononiviridae|g__MSBT11202|s__MSBT15188	9	0	No	0.037746	9	0.822711	0
MSBT23435	k__Viruses|p__Pisuviricota|c__Pisoniviricetes|o__Nidovirales|f__Mononiviridae|g__MSBT11308|s__MSBT23435	9	0	No	0.070483	9	0.822322	0
MSBT17322	k__Viruses|p__Pisuviricota|c__Pisoniviricetes|o__Nidovirales|f__Mononiviridae|g__MSBT11210|s__MSBT17322	9	0	No	0.121126	9	0.821978	0
MSBT39531	k__Viruses|p__Duplornaviricota|c__Resentoviricetes|o__MSBT25002|f__MSBT26535|g__MSBT28322|s__MSBT39531	9	0	No	0.068877	9	0.818489	0
MSBT31020	k__Viruses|p__Negarnaviricota|c__Ellioviricetes|o__MSBT25030|f__MSBT26632|g__MSBT28591|s__MSBT31020	9	0	No	0.061554	9	0.811956	0
MSBT28906	k__Viruses|p__Uroviricota|c__Caudoviricetes|o__MSBT24086|f__MSBT25334|g__MSBT26945|s__MSBT28906	9	0	No	0.081431	9	0.811356	0.00896667
MSBT49471	k__Viruses|p__Negarnaviricota|c__MSBT48239|o__MSBT48697|f__MSBT48706|g__MSBT49045|s__MSBT49471	9	0	No	0.094443	9	0.810978	0
MSBT20569	k__Viruses|p__Taleaviricota|c__Tokiviricetes|o__Ligamenvirales|f__MSBT18226|g__MSBT19088|s__MSBT20569	9	0	No	0.096403	9	0.810889	0
MSBT29024	k__Viruses|p__Uroviricota|c__Caudoviricetes|o__MSBT24131|f__MSBT25431|g__MSBT27063|s__MSBT29024	9	0	No	0.050766	9	0.809822	0
MSBT29227	k__Viruses|p__Uroviricota|c__Caudoviricetes|o__MSBT24236|f__MSBT25603|g__MSBT27266|s__MSBT29227	9	0	No	0.081523	9	0.808856	0
MSBT17243	k__Viruses|p__Pisuviricota|c__Pisoniviricetes|o__Nidovirales|f__Mononiviridae|g__MSBT11210|s__MSBT17243	9	0	No	0.137597	9	0.808722	0
MSBT29129	k__Viruses|p__Uroviricota|c__Caudoviricetes|o__MSBT24189|f__MSBT25518|g__MSBT27168|s__MSBT29129	9	0	No	0.081977	9	0.806311	0.0154
MSBT23845	k__Viruses|p__Pisuviricota|c__Pisoniviricetes|o__Nidovirales|f__Mononiviridae|g__MSBT11308|s__MSBT23845	9	0	No	0.121931	9	0.805278	0
MSBT16819	k__Viruses|p__Pisuviricota|c__Pisoniviricetes|o__Nidovirales|f__Mononiviridae|g__MSBT11210|s__MSBT16819	9	0	No	0.08992	9	0.8035	0
MSBT16767	k__Viruses|p__Pisuviricota|c__Pisoniviricetes|o__Nidovirales|f__Mononiviridae|g__MSBT11210|s__MSBT16767	9	0	No	0.0602	9	0.803022	0
MSBT31096	k__Viruses|p__Negarnaviricota|c__Ellioviricetes|o__MSBT25030|f__MSBT26632|g__MSBT28591|s__MSBT31096	9	0	No	0.042749	9	0.803	0
MSBT14520	k__Viruses|p__Pisuviricota|c__Pisoniviricetes|o__Nidovirales|f__Mononiviridae|g__MSBT11196|s__MSBT14520	9	0	No	0.093246	9	0.797978	0
MSBT31085	k__Viruses|p__Negarnaviricota|c__Ellioviricetes|o__MSBT25030|f__MSBT26632|g__MSBT28591|s__MSBT31085	9	0	No	0.073029	9	0.796833	0
MSBT17654	k__Viruses|p__Pisuviricota|c__Pisoniviricetes|o__Nidovirales|f__Mononiviridae|g__MSBT11210|s__MSBT17654	9	0	No	0.062351	9	0.795622	0
MSBT23520	k__Viruses|p__Pisuviricota|c__Pisoniviricetes|o__Nidovirales|f__Mononiviridae|g__MSBT11308|s__MSBT23520	9	0	No	0.087771	9	0.795544	0
MSBT14245	k__Viruses|p__Pisuviricota|c__Pisoniviricetes|o__Nidovirales|f__Mononiviridae|g__MSBT11196|s__MSBT14245	9	0	No	0.061509	9	0.793033	0
MSBT46938	k__Viruses|p__Duplornaviricota|c__Resentoviricetes|o__MSBT45842|f__MSBT45959|g__MSBT46361|s__MSBT46938	9	0	No	0.026963	9	0.793011	0
MSBT14063	k__Viruses|p__Pisuviricota|c__Pisoniviricetes|o__Nidovirales|f__Mononiviridae|g__MSBT11196|s__MSBT14063	9	0	No	0.05966	9	0.786844	0.0299333
MSBT30894	k__Viruses|p__Negarnaviricota|c__Ellioviricetes|o__MSBT25030|f__MSBT26632|g__MSBT28591|s__MSBT30894	9	0	No	0.127737	9	0.785289	0
MSBT17326	k__Viruses|p__Pisuviricota|c__Pisoniviricetes|o__Nidovirales|f__Mononiviridae|g__MSBT11210|s__MSBT17326	9	0	No	0.09278	9	0.780933	0
MSBT17462	k__Viruses|p__Pisuviricota|c__Pisoniviricetes|o__Nidovirales|f__Mononiviridae|g__MSBT11210|s__MSBT17462	9	0	No	0.075729	9	0.778456	0
MSBT15308	k__Viruses|p__Pisuviricota|c__Pisoniviricetes|o__Nidovirales|f__Mononiviridae|g__MSBT11227|s__MSBT15308	9	0	No	0.057917	9	0.776444	0
MSBT8697	k__Viruses|p__Uroviricota|c__Caudoviricetes|o__Crassvirales|f__Steigviridae|g__Lebriduvirus|s__Lebriduvirus_gastrointestinalis	8	1	Yes	0.125403	9	0.776289	0
MSBT33084	k__Viruses|p__Negarnaviricota|c__Ellioviricetes|o__MSBT25030|f__MSBT26610|g__MSBT28569|s__MSBT33084	9	0	No	0.075269	9	0.773811	0
MSBT30566	k__Viruses|p__Duplornaviricota|c__Resentoviricetes|o__MSBT25002|f__MSBT26535|g__MSBT28384|s__MSBT30566	9	0	No	0.026823	9	0.772178	0
MSBT23621	k__Viruses|p__Pisuviricota|c__Pisoniviricetes|o__Nidovirales|f__Mononiviridae|g__MSBT11308|s__MSBT23621	9	0	No	0.125054	9	0.771456	0
MSBT13367	k__Viruses|p__Pisuviricota|c__Pisoniviricetes|o__Nidovirales|f__Mononiviridae|g__MSBT11196|s__MSBT13367	9	0	No	0.081066	9	0.766311	0
MSBT40117	k__Viruses|p__Negarnaviricota|c__Ellioviricetes|o__MSBT25030|f__MSBT26610|g__MSBT28569|s__MSBT40117	9	0	No	0.099154	9	0.762867	0
MSBT13852	k__Viruses|p__Pisuviricota|c__Pisoniviricetes|o__Nidovirales|f__Mononiviridae|g__MSBT11196|s__MSBT13852	9	0	No	0.051049	9	0.7612	0
MSBT13684	k__Viruses|p__Pisuviricota|c__Pisoniviricetes|o__Nidovirales|f__Mononiviridae|g__MSBT11196|s__MSBT13684	9	0	No	0.115517	9	0.761144	0
MSBT17699	k__Viruses|p__Preplasmiviricota|c__Maveriviricetes|o__MSBT11531|f__MSBT15745|g__MSBT16019|s__MSBT17699	9	0	No	0.079814	9	0.760056	0
MSBT14598	k__Viruses|p__Pisuviricota|c__Pisoniviricetes|o__Nidovirales|f__Mononiviridae|g__MSBT11196|s__MSBT14598	9	0	No	0.064491	9	0.757522	0
MSBT14288	k__Viruses|p__Pisuviricota|c__Pisoniviricetes|o__Nidovirales|f__Mononiviridae|g__MSBT11196|s__MSBT14288	9	0	No	0.102669	9	0.754411	0
MSBT15090	k__Viruses|p__Pisuviricota|c__Pisoniviricetes|o__Nidovirales|f__Mononiviridae|g__MSBT11196|s__MSBT15090	9	0	No	0.056126	9	0.754378	0
MSBT34412	k__Viruses|p__Negarnaviricota|c__Ellioviricetes|o__MSBT25030|f__MSBT33316|g__MSBT33722|s__MSBT34412	9	0	No	0.054366	9	0.753856	0
MSBT15115	k__Viruses|p__Pisuviricota|c__Pisoniviricetes|o__Nidovirales|f__Mononiviridae|g__MSBT11196|s__MSBT15115	9	0	No	0.099191	9	0.752422	0
MSBT12865	k__Viruses|p__Pisuviricota|c__Pisoniviricetes|o__Nidovirales|f__Mononiviridae|g__MSBT11196|s__MSBT12865	9	0	No	0.067023	9	0.750522	0
MSBT38791	k__Viruses|p__Peploviricota|c__MSBT36616|o__MSBT37034|f__MSBT37500|g__MSBT38116|s__MSBT38791	9	0	No	0.044326	9	0.747811	0
MSBT12514	k__Viruses|p__Pisuviricota|c__Pisoniviricetes|o__Nidovirales|f__Mononiviridae|g__MSBT11196|s__MSBT12514	9	0	No	0.065551	9	0.747511	0
MSBT31424	k__Viruses|p__Negarnaviricota|c__Ellioviricetes|o__MSBT25030|f__MSBT26632|g__MSBT28591|s__MSBT31424	9	0	No	0.119586	9	0.747	0
MSBT15405	k__Viruses|p__Pisuviricota|c__Pisoniviricetes|o__Nidovirales|f__Mononiviridae|g__MSBT11270|s__MSBT15405	9	0	No	0.065554	9	0.745856	0
MSBT35012	k__Viruses|p__Negarnaviricota|c__Ellioviricetes|o__MSBT25030|f__MSBT26599|g__MSBT28558|s__MSBT35012	9	0	No	0.086823	9	0.745667	0
MSBT17288	k__Viruses|p__Pisuviricota|c__Pisoniviricetes|o__Nidovirales|f__Mononiviridae|g__MSBT11210|s__MSBT17288	9	0	No	0.131494	9	0.744967	0
MSBT17554	k__Viruses|p__Pisuviricota|c__Pisoniviricetes|o__Nidovirales|f__Mononiviridae|g__MSBT11210|s__MSBT17554	9	0	No	0.073791	9	0.744489	0
MSBT30513	k__Viruses|p__Duplornaviricota|c__Resentoviricetes|o__MSBT25002|f__MSBT26535|g__MSBT28359|s__MSBT30513	9	0	No	0.045363	9	0.744489	0
MSBT13242	k__Viruses|p__Pisuviricota|c__Pisoniviricetes|o__Nidovirales|f__Mononiviridae|g__MSBT11196|s__MSBT13242	9	0	No	0.072406	9	0.742122	0
MSBT15337	k__Viruses|p__Pisuviricota|c__Pisoniviricetes|o__Nidovirales|f__Mononiviridae|g__MSBT11238|s__MSBT15337	9	0	No	0.037397	9	0.740156	0
MSBT14466	k__Viruses|p__Pisuviricota|c__Pisoniviricetes|o__Nidovirales|f__Mononiviridae|g__MSBT11196|s__MSBT14466	9	0	No	0.085071	9	0.74	0
MSBT17679	k__Viruses|p__Preplasmiviricota|c__Maveriviricetes|o__MSBT11531|f__MSBT15745|g__MSBT16019|s__MSBT17679	9	0	No	0.099137	9	0.735589	0
MSBT12854	k__Viruses|p__Pisuviricota|c__Pisoniviricetes|o__Nidovirales|f__Mononiviridae|g__MSBT11196|s__MSBT12854	9	0	No	0.070769	9	0.734244	0
MSBT17540	k__Viruses|p__Pisuviricota|c__Pisoniviricetes|o__Nidovirales|f__Mononiviridae|g__MSBT11210|s__MSBT17540	9	0	No	0.076977	9	0.7334	0
MSBT21184	k__Viruses|p__Taleaviricota|c__Tokiviricetes|o__Ligamenvirales|f__MSBT18232|g__MSBT19420|s__MSBT21184	9	0	No	0.060223	9	0.731622	0
MSBT12999	k__Viruses|p__Pisuviricota|c__Pisoniviricetes|o__Nidovirales|f__Mononiviridae|g__MSBT11196|s__MSBT12999	9	0	No	0.052494	9	0.7309	0
MSBT36533	k__Viruses|p__Negarnaviricota|c__Ellioviricetes|o__MSBT25030|f__MSBT26599|g__MSBT28558|s__MSBT36533	9	0	No	0.04838	9	0.729722	0
MSBT12482	k__Viruses|p__Pisuviricota|c__Pisoniviricetes|o__Nidovirales|f__Mononiviridae|g__MSBT11196|s__MSBT12482	9	0	No	0.0805	9	0.7277	0
MSBT15109	k__Viruses|p__Pisuviricota|c__Pisoniviricetes|o__Nidovirales|f__Mononiviridae|g__MSBT11196|s__MSBT15109	9	0	No	0.062611	9	0.727244	0
MSBT44601	k__Viruses|p__Negarnaviricota|c__Ellioviricetes|o__MSBT25030|f__MSBT26616|g__MSBT28575|s__MSBT44601	9	0	No	0.058446	9	0.7262	0
MSBT32820	k__Viruses|p__Negarnaviricota|c__Ellioviricetes|o__MSBT25030|f__MSBT26632|g__MSBT28591|s__MSBT32820	9	0	No	0.121349	9	0.724989	0
MSBT20568	k__Viruses|p__Taleaviricota|c__Tokiviricetes|o__Ligamenvirales|f__MSBT18226|g__MSBT19088|s__MSBT20568	9	0	No	0.113791	9	0.724556	0
MSBT23356	k__Viruses|p__Pisuviricota|c__Pisoniviricetes|o__Nidovirales|f__Mononiviridae|g__MSBT11308|s__MSBT23356	9	0	No	0.136877	9	0.720933	0
MSBT13109	k__Viruses|p__Pisuviricota|c__Pisoniviricetes|o__Nidovirales|f__Mononiviridae|g__MSBT11196|s__MSBT13109	9	0	No	0.089591	9	0.720689	0
MSBT16377	k__Viruses|p__Preplasmiviricota|c__Maveriviricetes|o__MSBT11534|f__MSBT15748|g__MSBT16022|s__MSBT16377	9	0	No	0.0276	9	0.7196	0
MSBT12059	k__Viruses|p__Uroviricota|c__Caudoviricetes|o__Kirjokansivirales|f__Graaviviridae|g__MSBT11072|s__MSBT12059	9	0	No	0.112503	9	0.717978	0
MSBT29899	k__Viruses|p__Uroviricota|c__Caudoviricetes|o__MSBT24679|f__MSBT26187|g__MSBT27938|s__MSBT29899	9	0	No	0.080074	9	0.717433	0
MSBT46704	k__Viruses|p__Duplornaviricota|c__Resentoviricetes|o__MSBT45842|f__MSBT45955|g__MSBT46180|s__MSBT46704	9	0	No	0.038757	9	0.713767	0
MSBT15011	k__Viruses|p__Pisuviricota|c__Pisoniviricetes|o__Nidovirales|f__Mononiviridae|g__MSBT11196|s__MSBT15011	9	0	No	0.087509	9	0.713667	0
MSBT30225	k__Viruses|p__Uroviricota|c__Caudoviricetes|o__MSBT24968|f__MSBT26501|g__MSBT28264|s__MSBT30225	9	0	No	0.06462	9	0.712033	0
MSBT20658	k__Viruses|p__Taleaviricota|c__Tokiviricetes|o__Ligamenvirales|f__MSBT18226|g__MSBT19108|s__MSBT20658	9	0	No	0.072091	9	0.710933	0
MSBT13130	k__Viruses|p__Pisuviricota|c__Pisoniviricetes|o__Nidovirales|f__Mononiviridae|g__MSBT11196|s__MSBT13130	9	0	No	0.069997	9	0.709022	0
MSBT32819	k__Viruses|p__Negarnaviricota|c__Ellioviricetes|o__MSBT25030|f__MSBT26632|g__MSBT28591|s__MSBT32819	9	0	No	0.066926	9	0.707167	0
MSBT23390	k__Viruses|p__Pisuviricota|c__Pisoniviricetes|o__Nidovirales|f__Mononiviridae|g__MSBT11308|s__MSBT23390	9	0	No	0.108846	9	0.706678	0
MSBT47798	k__Viruses|p__Duplornaviricota|c__Resentoviricetes|o__MSBT25002|f__MSBT26535|g__MSBT28353|s__MSBT47798	9	0	No	0.103846	9	0.703356	0
MSBT14997	k__Viruses|p__Pisuviricota|c__Pisoniviricetes|o__Nidovirales|f__Mononiviridae|g__MSBT11196|s__MSBT14997	9	0	No	0.057277	9	0.703078	0
MSBT30181	k__Viruses|p__Uroviricota|c__Caudoviricetes|o__MSBT24928|f__MSBT26458|g__MSBT28220|s__MSBT30181	9	0	No	0.071003	9	0.701967	0
MSBT31727	k__Viruses|p__Negarnaviricota|c__Ellioviricetes|o__MSBT25030|f__MSBT26632|g__MSBT28591|s__MSBT31727	9	0	No	0.049989	9	0.701556	0
MSBT40722	k__Viruses|p__Negarnaviricota|c__Ellioviricetes|o__MSBT25030|f__MSBT26610|g__MSBT28569|s__MSBT40722	9	0	No	0.074569	9	0.699822	0
MSBT32074	k__Viruses|p__Negarnaviricota|c__Ellioviricetes|o__MSBT25030|f__MSBT26632|g__MSBT28591|s__MSBT32074	9	0	No	0.047443	9	0.698833	0
MSBT13144	k__Viruses|p__Pisuviricota|c__Pisoniviricetes|o__Nidovirales|f__Mononiviridae|g__MSBT11196|s__MSBT13144	9	0	No	0.052671	9	0.698067	0
MSBT44553	k__Viruses|p__Negarnaviricota|c__Ellioviricetes|o__MSBT25030|f__MSBT26616|g__MSBT28575|s__MSBT44553	9	0	No	0.052494	9	0.697167	0
MSBT28968	k__Viruses|p__Uroviricota|c__Caudoviricetes|o__MSBT24102|f__MSBT25385|g__MSBT27007|s__MSBT28968	9	0	No	0.082626	9	0.695133	0
MSBT23615	k__Viruses|p__Pisuviricota|c__Pisoniviricetes|o__Nidovirales|f__Mononiviridae|g__MSBT11308|s__MSBT23615	9	0	No	0.087617	9	0.693178	0
MSBT23504	k__Viruses|p__Pisuviricota|c__Pisoniviricetes|o__Nidovirales|f__Mononiviridae|g__MSBT11308|s__MSBT23504	9	0	No	0.098989	9	0.692433	0
MSBT31192	k__Viruses|p__Negarnaviricota|c__Ellioviricetes|o__MSBT25030|f__MSBT26632|g__MSBT28591|s__MSBT31192	9	0	No	0.083286	9	0.687811	0
MSBT13391	k__Viruses|p__Pisuviricota|c__Pisoniviricetes|o__Nidovirales|f__Mononiviridae|g__MSBT11196|s__MSBT13391	9	0	No	0.07416	9	0.686744	0
MSBT35837	k__Viruses|p__Negarnaviricota|c__Ellioviricetes|o__MSBT25030|f__MSBT26599|g__MSBT28558|s__MSBT35837	9	0	No	0.069497	9	0.681522	0
MSBT44817	k__Viruses|p__Negarnaviricota|c__Ellioviricetes|o__MSBT25030|f__MSBT26616|g__MSBT28575|s__MSBT44817	9	0	No	0.05562	9	0.679067	0
MSBT17308	k__Viruses|p__Pisuviricota|c__Pisoniviricetes|o__Nidovirales|f__Mononiviridae|g__MSBT11210|s__MSBT17308	9	0	No	0.100486	9	0.678611	0
MSBT12213	k__Viruses|p__Pisuviricota|c__Pisoniviricetes|o__Nidovirales|f__Mononiviridae|g__MSBT11196|s__MSBT12213	9	0	No	0.060929	9	0.677778	0
MSBT30642	k__Viruses|p__Duplornaviricota|c__Resentoviricetes|o__MSBT25002|f__MSBT26535|g__MSBT28444|s__MSBT30642	9	0	No	0.031403	9	0.674911	0
MSBT25087	k__Viruses|p__Taleaviricota|c__Tokiviricetes|o__Ligamenvirales|f__MSBT18237|g__MSBT24005|s__MSBT25087	9	0	No	0.060263	9	0.671567	0
MSBT20721	k__Viruses|p__Taleaviricota|c__Tokiviricetes|o__Ligamenvirales|f__MSBT18226|g__MSBT19127|s__MSBT20721	9	0	No	0.065391	9	0.670689	0
MSBT23453	k__Viruses|p__Pisuviricota|c__Pisoniviricetes|o__Nidovirales|f__Mononiviridae|g__MSBT11308|s__MSBT23453	9	0	No	0.127109	9	0.668044	0
MSBT14605	k__Viruses|p__Pisuviricota|c__Pisoniviricetes|o__Nidovirales|f__Mononiviridae|g__MSBT11196|s__MSBT14605	9	0	No	0.101637	9	0.666744	0
MSBT40873	k__Viruses|p__Negarnaviricota|c__Ellioviricetes|o__MSBT25030|f__MSBT26610|g__MSBT28569|s__MSBT40873	9	0	No	0.05998	9	0.666589	0
MSBT31826	k__Viruses|p__Negarnaviricota|c__Ellioviricetes|o__MSBT25030|f__MSBT26632|g__MSBT28591|s__MSBT31826	9	0	No	0.068389	9	0.664367	0
MSBT20388	k__Viruses|p__Dividoviricota|c__Laserviricetes|o__Halopanivirales|f__MSBT18154|g__MSBT18998|s__MSBT20388	9	0	No	0.054797	9	0.659611	0
MSBT17801	k__Viruses|p__Preplasmiviricota|c__Maveriviricetes|o__MSBT11531|f__MSBT15745|g__MSBT16019|s__MSBT17801	9	0	No	0.083537	9	0.658422	0
MSBT7296	k__Viruses|p__Uroviricota|c__Caudoviricetes|o__Crassvirales|f__Suoliviridae|g__Buchavirus|s__Buchavirus_copri	8	1	Yes	0.139169	9	0.656256	0
MSBT23366	k__Viruses|p__Pisuviricota|c__Pisoniviricetes|o__Nidovirales|f__Mononiviridae|g__MSBT11308|s__MSBT23366	9	0	No	0.070303	9	0.655422	0
MSBT12767	k__Viruses|p__Pisuviricota|c__Pisoniviricetes|o__Nidovirales|f__Mononiviridae|g__MSBT11196|s__MSBT12767	9	0	No	0.081109	9	0.6541	0
MSBT22865	k__Viruses|p__Nucleocytoviricota|c__MSBT18506|o__MSBT19794|f__MSBT21697|g__MSBT22317|s__MSBT22865	9	0	No	0.031231	9	0.653378	0
MSBT60717	k__Viruses|p__Duplornaviricota|c__Resentoviricetes|o__MSBT45842|f__MSBT45956|g__MSBT59092|s__MSBT60717	9	0	No	0.043134	9	0.653244	0
MSBT16963	k__Viruses|p__Pisuviricota|c__Pisoniviricetes|o__Nidovirales|f__Mononiviridae|g__MSBT11210|s__MSBT16963	9	0	No	0.116969	9	0.650011	0
MSBT13201	k__Viruses|p__Pisuviricota|c__Pisoniviricetes|o__Nidovirales|f__Mononiviridae|g__MSBT11196|s__MSBT13201	9	0	No	0.055091	9	0.649822	0
MSBT15496	k__Viruses|p__Pisuviricota|c__Pisoniviricetes|o__Nidovirales|f__Mononiviridae|g__MSBT11321|s__MSBT15496	9	0	No	0.046106	9	0.6497	0
MSBT32351	k__Viruses|p__Negarnaviricota|c__Ellioviricetes|o__MSBT25030|f__MSBT26632|g__MSBT28591|s__MSBT32351	9	0	No	0.041303	9	0.6465	0
MSBT15118	k__Viruses|p__Pisuviricota|c__Pisoniviricetes|o__Nidovirales|f__Mononiviridae|g__MSBT11196|s__MSBT15118	9	0	No	0.059091	9	0.645289	0
MSBT30141	k__Viruses|p__Uroviricota|c__Caudoviricetes|o__MSBT24892|f__MSBT26419|g__MSBT28180|s__MSBT30141	9	0	No	0.075351	9	0.640689	0
MSBT35067	k__Viruses|p__Negarnaviricota|c__Ellioviricetes|o__MSBT25030|f__MSBT26599|g__MSBT28558|s__MSBT35067	9	0	No	0.0513	9	0.638922	0
MSBT29919	k__Viruses|p__Uroviricota|c__Caudoviricetes|o__MSBT24696|f__MSBT26205|g__MSBT27958|s__MSBT29919	9	0	No	0.058226	9	0.632156	0
MSBT46559	k__Viruses|p__Duplornaviricota|c__Resentoviricetes|o__MSBT45842|f__MSBT45955|g__MSBT46105|s__MSBT46559	9	0	No	0.050491	9	0.629311	0
MSBT22124	k__Viruses|p__Taleaviricota|c__Tokiviricetes|o__MSBT18409|f__MSBT19683|g__MSBT21544|s__MSBT22124	9	0	No	0.043286	9	0.627278	0
MSBT12746	k__Viruses|p__Pisuviricota|c__Pisoniviricetes|o__Nidovirales|f__Mononiviridae|g__MSBT11196|s__MSBT12746	9	0	No	0.173166	9	0.626656	0
MSBT31910	k__Viruses|p__Negarnaviricota|c__Ellioviricetes|o__MSBT25030|f__MSBT26632|g__MSBT28591|s__MSBT31910	9	0	No	0.064806	9	0.623311	0
MSBT11912	k__Viruses|p__Uroviricota|c__Caudoviricetes|o__Kirjokansivirales|f__Graaviviridae|g__MSBT10925|s__MSBT11912	9	0	No	0.106086	9	0.622556	0
MSBT21096	k__Viruses|p__Taleaviricota|c__Tokiviricetes|o__Ligamenvirales|f__MSBT18226|g__MSBT19361|s__MSBT21096	9	0	No	0.064969	9	0.622367	0
MSBT35659	k__Viruses|p__Negarnaviricota|c__Ellioviricetes|o__MSBT25030|f__MSBT26599|g__MSBT28558|s__MSBT35659	9	0	No	0.075457	9	0.6188	0
MSBT16793	k__Viruses|p__Pisuviricota|c__Pisoniviricetes|o__Nidovirales|f__Mononiviridae|g__MSBT11210|s__MSBT16793	9	0	No	0.095774	9	0.615544	0
MSBT12993	k__Viruses|p__Pisuviricota|c__Pisoniviricetes|o__Nidovirales|f__Mononiviridae|g__MSBT11196|s__MSBT12993	9	0	No	0.057617	9	0.613956	0
MSBT49562	k__Viruses|p__Negarnaviricota|c__MSBT48239|o__MSBT48697|f__MSBT48706|g__MSBT49045|s__MSBT49562	9	0	No	0.08384	9	0.606856	0
MSBT29869	k__Viruses|p__Uroviricota|c__Caudoviricetes|o__MSBT24661|f__MSBT26162|g__MSBT27908|s__MSBT29869	9	0	No	0.068286	9	0.605756	0
MSBT17305	k__Viruses|p__Pisuviricota|c__Pisoniviricetes|o__Nidovirales|f__Mononiviridae|g__MSBT11210|s__MSBT17305	9	0	No	0.1085	9	0.603589	0
MSBT20319	k__Viruses|p__Dividoviricota|c__Laserviricetes|o__Halopanivirales|f__MSBT18105|g__MSBT18949|s__MSBT20319	9	0	No	0.058103	9	0.597033	0
MSBT13890	k__Viruses|p__Pisuviricota|c__Pisoniviricetes|o__Nidovirales|f__Mononiviridae|g__MSBT11196|s__MSBT13890	9	0	No	0.092289	9	0.595933	0
MSBT45369	k__Viruses|p__Negarnaviricota|c__Ellioviricetes|o__MSBT25030|f__MSBT26616|g__MSBT28575|s__MSBT45369	9	0	No	0.104066	9	0.595778	0
MSBT15149	k__Viruses|p__Pisuviricota|c__Pisoniviricetes|o__Nidovirales|f__Mononiviridae|g__MSBT11196|s__MSBT15149	9	0	No	0.05906	9	0.593289	0
MSBT29517	k__Viruses|p__Uroviricota|c__Caudoviricetes|o__MSBT24391|f__MSBT25837|g__MSBT27556|s__MSBT29517	9	0	No	0.048663	9	0.593244	0
MSBT21042	k__Viruses|p__Taleaviricota|c__Tokiviricetes|o__Ligamenvirales|f__MSBT18226|g__MSBT19322|s__MSBT21042	9	0	No	0.053889	9	0.593178	0
MSBT14371	k__Viruses|p__Pisuviricota|c__Pisoniviricetes|o__Nidovirales|f__Mononiviridae|g__MSBT11196|s__MSBT14371	9	0	No	0.090994	9	0.592967	0
MSBT13896	k__Viruses|p__Pisuviricota|c__Pisoniviricetes|o__Nidovirales|f__Mononiviridae|g__MSBT11196|s__MSBT13896	9	0	No	0.083949	9	0.591967	0
MSBT29486	k__Viruses|p__Uroviricota|c__Caudoviricetes|o__MSBT24369|f__MSBT25806|g__MSBT27525|s__MSBT29486	9	0	No	0.056671	9	0.586344	0
MSBT22955	k__Viruses|p__Nucleocytoviricota|c__MSBT18558|o__MSBT19853|f__MSBT21780|g__MSBT22407|s__MSBT22955	9	0	No	0.029543	9	0.581867	0
MSBT39925	k__Viruses|p__Duplornaviricota|c__Resentoviricetes|o__MSBT25002|f__MSBT26535|g__MSBT28322|s__MSBT39925	9	0	No	0.074249	9	0.581222	0
MSBT17798	k__Viruses|p__Preplasmiviricota|c__Maveriviricetes|o__MSBT11531|f__MSBT15745|g__MSBT16019|s__MSBT17798	9	0	No	0.071866	9	0.5791	0
MSBT36048	k__Viruses|p__Negarnaviricota|c__Ellioviricetes|o__MSBT25030|f__MSBT26599|g__MSBT28558|s__MSBT36048	9	0	No	0.080726	9	0.578189	0
MSBT15146	k__Viruses|p__Pisuviricota|c__Pisoniviricetes|o__Nidovirales|f__Mononiviridae|g__MSBT11196|s__MSBT15146	9	0	No	0.043414	9	0.567344	0
MSBT12221	k__Viruses|p__Pisuviricota|c__Pisoniviricetes|o__Nidovirales|f__Mononiviridae|g__MSBT11196|s__MSBT12221	9	0	No	0.046006	9	0.565256	0
MSBT31576	k__Viruses|p__Negarnaviricota|c__Ellioviricetes|o__MSBT25030|f__MSBT26632|g__MSBT28591|s__MSBT31576	9	0	No	0.073834	9	0.5652	0
MSBT23871	k__Viruses|p__Pisuviricota|c__Pisoniviricetes|o__Nidovirales|f__Mononiviridae|g__MSBT11308|s__MSBT23871	9	0	No	0.096	9	0.561544	0
MSBT44108	k__Viruses|p__Negarnaviricota|c__Ellioviricetes|o__MSBT25030|f__MSBT26616|g__MSBT28575|s__MSBT44108	9	0	No	0.108006	9	0.560056	0
MSBT35064	k__Viruses|p__Negarnaviricota|c__Ellioviricetes|o__MSBT25030|f__MSBT26599|g__MSBT28558|s__MSBT35064	9	0	No	0.048069	9	0.559422	0
MSBT21223	k__Viruses|p__Taleaviricota|c__Tokiviricetes|o__Ligamenvirales|f__MSBT18232|g__MSBT19431|s__MSBT21223	9	0	No	0.067777	9	0.557422	0
MSBT31579	k__Viruses|p__Negarnaviricota|c__Ellioviricetes|o__MSBT25030|f__MSBT26632|g__MSBT28591|s__MSBT31579	9	0	No	0.125894	9	0.546933	0
MSBT15014	k__Viruses|p__Pisuviricota|c__Pisoniviricetes|o__Nidovirales|f__Mononiviridae|g__MSBT11196|s__MSBT15014	9	0	No	0.088849	9	0.545978	0
MSBT16337	k__Viruses|p__Preplasmiviricota|c__Maveriviricetes|o__MSBT11522|f__MSBT15736|g__MSBT16010|s__MSBT16337	9	0	No	0.030986	9	0.545389	0
MSBT59698	k__Viruses|p__Duplornaviricota|c__Resentoviricetes|o__MSBT45842|f__MSBT45956|g__MSBT58472|s__MSBT59698	9	0	No	0.123729	9	0.541467	0
MSBT23268	k__Viruses|p__Nucleocytoviricota|c__MSBT18805|o__MSBT20113|f__MSBT22068|g__MSBT22720|s__MSBT23268	9	0	No	0.035103	9	0.534511	0
MSBT39225	k__Viruses|p__Peploviricota|c__MSBT36865|o__MSBT37283|f__MSBT37874|g__MSBT38544|s__MSBT39225	9	0	No	0.024114	9	0.531944	0
MSBT23027	k__Viruses|p__Nucleocytoviricota|c__MSBT18602|o__MSBT19902|f__MSBT21841|g__MSBT22479|s__MSBT23027	9	0	No	0.039163	9	0.530033	0
MSBT38897	k__Viruses|p__Peploviricota|c__MSBT36664|o__MSBT37082|f__MSBT37586|g__MSBT38219|s__MSBT38897	9	0	No	0.038751	9	0.528256	0
MSBT22788	k__Viruses|p__Nucleocytoviricota|c__MSBT18476|o__MSBT19759|f__MSBT21641|g__MSBT22240|s__MSBT22788	9	0	No	0.050557	9	0.526644	0
MSBT15452	k__Viruses|p__Pisuviricota|c__Pisoniviricetes|o__Nidovirales|f__Mononiviridae|g__MSBT11294|s__MSBT15452	9	0	No	0.039274	9	0.5257	0
MSBT23035	k__Viruses|p__Nucleocytoviricota|c__MSBT18607|o__MSBT19907|f__MSBT21849|g__MSBT22487|s__MSBT23035	9	0	No	0.049026	9	0.523122	0
MSBT15277	k__Viruses|p__Pisuviricota|c__Pisoniviricetes|o__Nidovirales|f__Mononiviridae|g__MSBT11213|s__MSBT15277	9	0	No	0.035703	9	0.510056	0
MSBT22798	k__Viruses|p__Nucleocytoviricota|c__MSBT18476|o__MSBT19760|f__MSBT21648|g__MSBT22250|s__MSBT22798	9	0	No	0.039029	9	0.482967	0
MSBT23179	k__Viruses|p__Nucleocytoviricota|c__MSBT18721|o__MSBT20028|f__MSBT21982|g__MSBT22631|s__MSBT23179	9	0	No	0.044511	9	0.470344	0
MSBT15306	k__Viruses|p__Pisuviricota|c__Pisoniviricetes|o__Nidovirales|f__Mononiviridae|g__MSBT11226|s__MSBT15306	9	0	No	0.035986	9	0.457378	0
MSBT15303	k__Viruses|p__Pisuviricota|c__Pisoniviricetes|o__Nidovirales|f__Mononiviridae|g__MSBT11226|s__MSBT15303	9	0	No	0.03642	9	0.438422	0
MSBT15349	k__Viruses|p__Pisuviricota|c__Pisoniviricetes|o__Nidovirales|f__Mononiviridae|g__MSBT11243|s__MSBT15349	9	0	No	0.034723	9	0.405278	0
MSBT32682	k__Viruses|p__Negarnaviricota|c__Ellioviricetes|o__MSBT25030|f__MSBT26632|g__MSBT28591|s__MSBT32682	9	0	No	0.065406	9	0.404467	0
MSBT16949	k__Viruses|p__Pisuviricota|c__Pisoniviricetes|o__Nidovirales|f__Mononiviridae|g__MSBT11210|s__MSBT16949	9	0	No	0.098289	9	0.373022	0.0605778
MSBT1495	k__Viruses|p__Kitrinoviricota|c__Alsuviricetes|o__Martellivirales|f__Bromoviridae|g__Cucumovirus|s__Cucumber_mosaic_virus__clade_5	0	9	Yes	0.031866	9	0.2609	0
MSBT3147	k__Viruses|p__Kitrinoviricota|c__Alsuviricetes|o__Martellivirales|f__Bromoviridae|g__Cucumovirus|s__Cucumber_mosaic_virus__clade_10	0	9	Yes	0.039054	9	0.255878	0
MSBT1850	k__Viruses|p__Duplornaviricota|c__Resentoviricetes|o__Reovirales|f__Sedoreoviridae|g__Orbivirus|s__Bluetongue_virus__clade_19	0	9	Yes	0.067203	9	0.0426	0
MSBT2599	k__Viruses|p__Duplornaviricota|c__Resentoviricetes|o__Reovirales|f__Sedoreoviridae|g__Orbivirus|s__African_horse_sickness_virus__clade_11	0	9	Yes	0.07276	9	0.0387	0
MSBT780	k__Viruses|p__Duplornaviricota|c__Resentoviricetes|o__Reovirales|f__Sedoreoviridae|g__Orbivirus|s__Bluetongue_virus__clade_9	0	9	Yes	0.051023	9	0.0359	0
MSBT2157	k__Viruses|p__Duplornaviricota|c__Resentoviricetes|o__Reovirales|f__Sedoreoviridae|g__Rotavirus|s__Rotavirus_A__clade_57	0	9	Yes	0.038769	9	0.0349	0
MSBT386	k__Viruses|p__Cressdnaviricota|c__Arfiviricetes|o__Cirlivirales|f__Circoviridae|g__Circovirus|s__Rodent_associated_circovirus_7	0	8	Yes	0.009751	8	1	0
MSBT890	k__Viruses|p__Artverviricota|c__Revtraviricetes|o__Ortervirales|f__Retroviridae|g__Lentivirus|s__Simian_immunodeficiency_virus__clade_5	0	8	Yes	0.040871	8	1	0
MSBT905	k__Viruses|p__Cressdnaviricota|c__Arfiviricetes|o__Cirlivirales|f__Circoviridae|g__Circovirus|s__Porcine_circovirus_2__clade_3	0	8	Yes	0.005506	8	1	0
MSBT3058	k__Viruses|p__Cressdnaviricota|c__Arfiviricetes|o__Cirlivirales|f__Circoviridae|g__Circovirus|s__Pigeon_circovirus__clade_20	0	8	Yes	0.008429	8	1	0
MSBT3268	k__Viruses|p__Artverviricota|c__Revtraviricetes|o__Ortervirales|f__Retroviridae|g__Lentivirus|s__Human_immunodeficiency_virus_1__clade_118	0	8	Yes	0.037489	8	1	0
MSBT12513	k__Viruses|p__Pisuviricota|c__Pisoniviricetes|o__Nidovirales|f__Mononiviridae|g__MSBT11196|s__MSBT12513	8	0	No	0.080251	8	1	0
MSBT14736	k__Viruses|p__Pisuviricota|c__Pisoniviricetes|o__Nidovirales|f__Mononiviridae|g__MSBT11196|s__MSBT14736	8	0	No	0.077814	8	1	0
MSBT16286	k__Viruses|p__Preplasmiviricota|c__Maveriviricetes|o__MSBT11495|f__MSBT15709|g__MSBT15983|s__MSBT16286	8	0	No	0.036	8	1	0
MSBT16427	k__Viruses|p__Preplasmiviricota|c__Maveriviricetes|o__MSBT11564|f__MSBT15778|g__MSBT16052|s__MSBT16427	8	0	No	0.034597	8	1	0
MSBT29549	k__Viruses|p__Uroviricota|c__Caudoviricetes|o__MSBT24413|f__MSBT25866|g__MSBT27588|s__MSBT29549	8	0	No	0.086457	8	0.9998	0
MSBT16955	k__Viruses|p__Pisuviricota|c__Pisoniviricetes|o__Nidovirales|f__Mononiviridae|g__MSBT11210|s__MSBT16955	8	0	No	0.095714	8	0.999437	0
MSBT30719	k__Viruses|p__Duplornaviricota|c__Resentoviricetes|o__MSBT25002|f__MSBT26563|g__MSBT28512|s__MSBT30719	8	0	No	0.017266	8	0.999075	0
MSBT30624	k__Viruses|p__Duplornaviricota|c__Resentoviricetes|o__MSBT25002|f__MSBT26535|g__MSBT28428|s__MSBT30624	8	0	No	0.031994	8	0.998263	0
MSBT14132	k__Viruses|p__Pisuviricota|c__Pisoniviricetes|o__Nidovirales|f__Mononiviridae|g__MSBT11196|s__MSBT14132	8	0	No	0.137454	8	0.998062	0
MSBT20645	k__Viruses|p__Taleaviricota|c__Tokiviricetes|o__Ligamenvirales|f__MSBT18226|g__MSBT19102|s__MSBT20645	8	0	No	0.088197	8	0.99805	0
MSBT36453	k__Viruses|p__Negarnaviricota|c__Ellioviricetes|o__MSBT25030|f__MSBT26599|g__MSBT28558|s__MSBT36453	8	0	No	0.092937	8	0.9969	0
MSBT28874	k__Viruses|p__Uroviricota|c__Caudoviricetes|o__MSBT24073|f__MSBT25305|g__MSBT26913|s__MSBT28874	8	0	No	0.069891	8	0.995012	0
MSBT30889	k__Viruses|p__Negarnaviricota|c__Ellioviricetes|o__MSBT25030|f__MSBT26632|g__MSBT28591|s__MSBT30889	8	0	No	0.075537	8	0.994637	0
MSBT16897	k__Viruses|p__Pisuviricota|c__Pisoniviricetes|o__Nidovirales|f__Mononiviridae|g__MSBT11210|s__MSBT16897	8	0	No	0.113443	8	0.994075	0
MSBT29653	k__Viruses|p__Uroviricota|c__Caudoviricetes|o__MSBT24489|f__MSBT25960|g__MSBT27692|s__MSBT29653	8	0	No	0.087914	8	0.992387	0
MSBT15021	k__Viruses|p__Pisuviricota|c__Pisoniviricetes|o__Nidovirales|f__Mononiviridae|g__MSBT11196|s__MSBT15021	8	0	No	0.073683	8	0.991462	0
MSBT12189	k__Viruses|p__Pisuviricota|c__Pisoniviricetes|o__Nidovirales|f__Mononiviridae|g__MSBT11196|s__MSBT12189	8	0	No	0.090869	8	0.991425	0
MSBT17672	k__Viruses|p__Pisuviricota|c__Pisoniviricetes|o__Nidovirales|f__Mononiviridae|g__MSBT11210|s__MSBT17672	8	0	No	0.09236	8	0.990938	0
MSBT30188	k__Viruses|p__Uroviricota|c__Caudoviricetes|o__MSBT24935|f__MSBT26465|g__MSBT28227|s__MSBT30188	8	0	No	0.083226	8	0.989637	0
MSBT16318	k__Viruses|p__Preplasmiviricota|c__Maveriviricetes|o__MSBT11510|f__MSBT15724|g__MSBT15998|s__MSBT16318	8	0	No	0.032946	8	0.986662	0
MSBT49928	k__Viruses|p__Negarnaviricota|c__MSBT48239|o__MSBT48697|f__MSBT48706|g__MSBT49045|s__MSBT49928	8	0	No	0.088714	8	0.985712	0
MSBT13429	k__Viruses|p__Pisuviricota|c__Pisoniviricetes|o__Nidovirales|f__Mononiviridae|g__MSBT11196|s__MSBT13429	8	0	No	0.096131	8	0.984287	0
MSBT23884	k__Viruses|p__Pisuviricota|c__Pisoniviricetes|o__Nidovirales|f__Mononiviridae|g__MSBT11308|s__MSBT23884	8	0	No	0.09444	8	0.982975	0
MSBT44277	k__Viruses|p__Negarnaviricota|c__Ellioviricetes|o__MSBT25030|f__MSBT26616|g__MSBT28575|s__MSBT44277	8	0	No	0.091294	8	0.9828	0
MSBT13122	k__Viruses|p__Pisuviricota|c__Pisoniviricetes|o__Nidovirales|f__Mononiviridae|g__MSBT11196|s__MSBT13122	8	0	No	0.081863	8	0.98275	0
MSBT45764	k__Viruses|p__Negarnaviricota|c__Ellioviricetes|o__MSBT25030|f__MSBT26616|g__MSBT28575|s__MSBT45764	8	0	No	0.069186	8	0.98255	0
MSBT13570	k__Viruses|p__Pisuviricota|c__Pisoniviricetes|o__Nidovirales|f__Mononiviridae|g__MSBT11196|s__MSBT13570	8	0	No	0.088266	8	0.979838	0
MSBT32680	k__Viruses|p__Negarnaviricota|c__Ellioviricetes|o__MSBT25030|f__MSBT26632|g__MSBT28591|s__MSBT32680	8	0	No	0.079926	8	0.97945	0
MSBT28682	k__Viruses|p__Uroviricota|c__Caudoviricetes|o__MSBT24033|f__MSBT25151|g__MSBT26721|s__MSBT28682	8	0	No	0.119094	8	0.979413	0
MSBT20887	k__Viruses|p__Taleaviricota|c__Tokiviricetes|o__Ligamenvirales|f__MSBT18226|g__MSBT19209|s__MSBT20887	8	0	No	0.073717	8	0.979275	0
MSBT33941	k__Viruses|p__Negarnaviricota|c__Ellioviricetes|o__MSBT25030|f__MSBT33114|g__MSBT33520|s__MSBT33941	8	0	No	0.011311	8	0.977925	0
MSBT29073	k__Viruses|p__Uroviricota|c__Caudoviricetes|o__MSBT24159|f__MSBT25472|g__MSBT27112|s__MSBT29073	8	0	No	0.077497	8	0.977912	0
MSBT14488	k__Viruses|p__Pisuviricota|c__Pisoniviricetes|o__Nidovirales|f__Mononiviridae|g__MSBT11196|s__MSBT14488	8	0	No	0.092266	8	0.977862	0
MSBT22774	k__Viruses|p__Nucleocytoviricota|c__MSBT18473|o__MSBT19753|f__MSBT21629|g__MSBT22226|s__MSBT22774	8	0	No	0.02262	8	0.976225	0
MSBT29113	k__Viruses|p__Uroviricota|c__Caudoviricetes|o__MSBT24180|f__MSBT25505|g__MSBT27152|s__MSBT29113	8	0	No	0.078826	8	0.975687	0
MSBT13133	k__Viruses|p__Pisuviricota|c__Pisoniviricetes|o__Nidovirales|f__Mononiviridae|g__MSBT11196|s__MSBT13133	8	0	No	0.089451	8	0.975637	0
MSBT34315	k__Viruses|p__Negarnaviricota|c__Ellioviricetes|o__MSBT25030|f__MSBT33253|g__MSBT33659|s__MSBT34315	8	0	No	0.026857	8	0.975337	0
MSBT23418	k__Viruses|p__Pisuviricota|c__Pisoniviricetes|o__Nidovirales|f__Mononiviridae|g__MSBT11308|s__MSBT23418	8	0	No	0.109906	8	0.973738	0
MSBT12067	k__Viruses|p__Uroviricota|c__Caudoviricetes|o__Kirjokansivirales|f__Graaviviridae|g__MSBT11080|s__MSBT12067	8	0	No	0.112974	8	0.97225	0
MSBT13927	k__Viruses|p__Pisuviricota|c__Pisoniviricetes|o__Nidovirales|f__Mononiviridae|g__MSBT11196|s__MSBT13927	8	0	No	0.085931	8	0.971675	0
MSBT14096	k__Viruses|p__Pisuviricota|c__Pisoniviricetes|o__Nidovirales|f__Mononiviridae|g__MSBT11196|s__MSBT14096	8	0	No	0.082611	8	0.970525	0
MSBT44148	k__Viruses|p__Negarnaviricota|c__Ellioviricetes|o__MSBT25030|f__MSBT26616|g__MSBT28575|s__MSBT44148	8	0	No	0.117091	8	0.970487	0
MSBT16301	k__Viruses|p__Preplasmiviricota|c__Maveriviricetes|o__MSBT11499|f__MSBT15713|g__MSBT15987|s__MSBT16301	8	0	No	0.042137	8	0.96945	0
MSBT15034	k__Viruses|p__Pisuviricota|c__Pisoniviricetes|o__Nidovirales|f__Mononiviridae|g__MSBT11196|s__MSBT15034	8	0	No	0.080349	8	0.96835	0
MSBT14035	k__Viruses|p__Pisuviricota|c__Pisoniviricetes|o__Nidovirales|f__Mononiviridae|g__MSBT11196|s__MSBT14035	8	0	No	0.083829	8	0.966425	0
MSBT28717	k__Viruses|p__Uroviricota|c__Caudoviricetes|o__MSBT24033|f__MSBT25177|g__MSBT26756|s__MSBT28717	8	0	No	0.128571	8	0.964187	0
MSBT35460	k__Viruses|p__Negarnaviricota|c__Ellioviricetes|o__MSBT25030|f__MSBT26599|g__MSBT28558|s__MSBT35460	8	0	No	0.088943	8	0.962775	0
MSBT23298	k__Viruses|p__Pisuviricota|c__Pisoniviricetes|o__Nidovirales|f__Mononiviridae|g__MSBT11308|s__MSBT23298	8	0	No	0.110049	8	0.9621	0
MSBT20940	k__Viruses|p__Taleaviricota|c__Tokiviricetes|o__Ligamenvirales|f__MSBT18226|g__MSBT19243|s__MSBT20940	8	0	No	0.068706	8	0.9615	0
MSBT13819	k__Viruses|p__Pisuviricota|c__Pisoniviricetes|o__Nidovirales|f__Mononiviridae|g__MSBT11196|s__MSBT13819	8	0	No	0.105109	8	0.96055	0
MSBT35302	k__Viruses|p__Negarnaviricota|c__Ellioviricetes|o__MSBT25030|f__MSBT26599|g__MSBT28558|s__MSBT35302	8	0	No	0.071229	8	0.960325	0
MSBT14410	k__Viruses|p__Pisuviricota|c__Pisoniviricetes|o__Nidovirales|f__Mononiviridae|g__MSBT11196|s__MSBT14410	8	0	No	0.07982	8	0.959912	0
MSBT13693	k__Viruses|p__Pisuviricota|c__Pisoniviricetes|o__Nidovirales|f__Mononiviridae|g__MSBT11196|s__MSBT13693	8	0	No	0.10664	8	0.9596	0
MSBT20748	k__Viruses|p__Taleaviricota|c__Tokiviricetes|o__Ligamenvirales|f__MSBT18226|g__MSBT19142|s__MSBT20748	8	0	No	0.07696	8	0.958325	0
MSBT39583	k__Viruses|p__Duplornaviricota|c__Resentoviricetes|o__MSBT25002|f__MSBT26535|g__MSBT28322|s__MSBT39583	8	0	No	0.081486	8	0.95795	0
MSBT39337	k__Viruses|p__Peploviricota|c__MSBT36967|o__MSBT37385|f__MSBT37983|g__MSBT38655|s__MSBT39337	8	0	No	0.043014	8	0.957	0
MSBT13067	k__Viruses|p__Pisuviricota|c__Pisoniviricetes|o__Nidovirales|f__Mononiviridae|g__MSBT11196|s__MSBT13067	8	0	No	0.106883	8	0.956688	0
MSBT34643	k__Viruses|p__Negarnaviricota|c__Ellioviricetes|o__MSBT25030|f__MSBT26599|g__MSBT28558|s__MSBT34643	8	0	No	0.151329	8	0.9566	0
MSBT66051	k__Viruses|p__Preplasmiviricota|c__Maveriviricetes|o__MSBT11492|f__MSBT15706|g__MSBT15980|s__MSBT66051	8	0	No	0.101834	8	0.9538	0
MSBT14290	k__Viruses|p__Pisuviricota|c__Pisoniviricetes|o__Nidovirales|f__Mononiviridae|g__MSBT11196|s__MSBT14290	8	0	No	0.096206	8	0.952775	0
MSBT30359	k__Viruses|p__Duplornaviricota|c__Resentoviricetes|o__MSBT25002|f__MSBT26535|g__MSBT28322|s__MSBT30359	8	0	No	0.032866	8	0.952725	0
MSBT20778	k__Viruses|p__Taleaviricota|c__Tokiviricetes|o__Ligamenvirales|f__MSBT18226|g__MSBT19153|s__MSBT20778	8	0	No	0.078651	8	0.950313	0
MSBT31183	k__Viruses|p__Negarnaviricota|c__Ellioviricetes|o__MSBT25030|f__MSBT26632|g__MSBT28591|s__MSBT31183	8	0	No	0.081051	8	0.949963	0
MSBT35643	k__Viruses|p__Negarnaviricota|c__Ellioviricetes|o__MSBT25030|f__MSBT26599|g__MSBT28558|s__MSBT35643	8	0	No	0.073294	8	0.948975	0.0165875
MSBT30293	k__Viruses|p__Duplornaviricota|c__Resentoviricetes|o__MSBT25002|f__MSBT26535|g__MSBT28310|s__MSBT30293	8	0	No	0.0425	8	0.948775	0
MSBT30025	k__Viruses|p__Uroviricota|c__Caudoviricetes|o__MSBT24787|f__MSBT26307|g__MSBT28064|s__MSBT30025	8	0	No	0.07362	8	0.945287	0
MSBT38751	k__Viruses|p__Peploviricota|c__MSBT36611|o__MSBT37029|f__MSBT37467|g__MSBT38076|s__MSBT38751	8	0	No	0.047591	8	0.9449	0
MSBT12068	k__Viruses|p__Uroviricota|c__Caudoviricetes|o__Kirjokansivirales|f__Graaviviridae|g__MSBT11081|s__MSBT12068	8	0	No	0.088851	8	0.940512	0
MSBT15530	k__Viruses|p__Pisuviricota|c__Pisoniviricetes|o__Nidovirales|f__Mononiviridae|g__MSBT11342|s__MSBT15530	8	0	No	0.034114	8	0.940488	0
MSBT20939	k__Viruses|p__Taleaviricota|c__Tokiviricetes|o__Ligamenvirales|f__MSBT18226|g__MSBT19243|s__MSBT20939	8	0	No	0.06128	8	0.939512	0
MSBT17511	k__Viruses|p__Pisuviricota|c__Pisoniviricetes|o__Nidovirales|f__Mononiviridae|g__MSBT11210|s__MSBT17511	8	0	No	0.061243	8	0.939475	0
MSBT48390	k__Viruses|p__Nucleocytoviricota|c__Megaviricetes|o__Algavirales|f__Phycodnaviridae|g__MSBT47965|s__MSBT48390	8	0	No	0.08584	8	0.9392	0
MSBT20659	k__Viruses|p__Taleaviricota|c__Tokiviricetes|o__Ligamenvirales|f__MSBT18226|g__MSBT19108|s__MSBT20659	8	0	No	0.109854	8	0.933887	0
MSBT31755	k__Viruses|p__Negarnaviricota|c__Ellioviricetes|o__MSBT25030|f__MSBT26632|g__MSBT28591|s__MSBT31755	8	0	No	0.056386	8	0.931675	0
MSBT11885	k__Viruses|p__Uroviricota|c__Caudoviricetes|o__Kirjokansivirales|f__Graaviviridae|g__MSBT10898|s__MSBT11885	8	0	No	0.095049	8	0.931312	0
MSBT16381	k__Viruses|p__Preplasmiviricota|c__Maveriviricetes|o__MSBT11536|f__MSBT15750|g__MSBT16024|s__MSBT16381	8	0	No	0.02834	8	0.930887	0
MSBT14166	k__Viruses|p__Pisuviricota|c__Pisoniviricetes|o__Nidovirales|f__Mononiviridae|g__MSBT11196|s__MSBT14166	8	0	No	0.0857	8	0.930225	0
MSBT20528	k__Viruses|p__Taleaviricota|c__Tokiviricetes|o__Ligamenvirales|f__MSBT18226|g__MSBT19083|s__MSBT20528	8	0	No	0.062931	8	0.930025	0
MSBT30650	k__Viruses|p__Duplornaviricota|c__Resentoviricetes|o__MSBT25002|f__MSBT26535|g__MSBT28451|s__MSBT30650	8	0	No	0.028914	8	0.929963	0
MSBT20917	k__Viruses|p__Taleaviricota|c__Tokiviricetes|o__Ligamenvirales|f__MSBT18226|g__MSBT19226|s__MSBT20917	8	0	No	0.093563	8	0.92475	0
MSBT12164	k__Viruses|p__Uroviricota|c__Caudoviricetes|o__Kirjokansivirales|f__Graaviviridae|g__MSBT11177|s__MSBT12164	8	0	No	0.080066	8	0.924225	0
MSBT14652	k__Viruses|p__Pisuviricota|c__Pisoniviricetes|o__Nidovirales|f__Mononiviridae|g__MSBT11196|s__MSBT14652	8	0	No	0.110694	8	0.923787	0
MSBT47160	k__Viruses|p__Dividoviricota|c__MSBT45909|o__MSBT46045|f__MSBT46474|g__MSBT47087|s__MSBT47160	8	0	No	0.016803	8	0.923212	0
MSBT35947	k__Viruses|p__Negarnaviricota|c__Ellioviricetes|o__MSBT25030|f__MSBT26599|g__MSBT28558|s__MSBT35947	8	0	No	0.08932	8	0.9227	0
MSBT29046	k__Viruses|p__Uroviricota|c__Caudoviricetes|o__MSBT24144|f__MSBT25450|g__MSBT27085|s__MSBT29046	8	0	No	0.093623	8	0.922662	0
MSBT20806	k__Viruses|p__Taleaviricota|c__Tokiviricetes|o__Ligamenvirales|f__MSBT18226|g__MSBT19166|s__MSBT20806	8	0	No	0.111334	8	0.921075	0
MSBT20433	k__Viruses|p__Dividoviricota|c__Laserviricetes|o__Halopanivirales|f__MSBT18195|g__MSBT19039|s__MSBT20433	8	0	No	0.038003	8	0.920412	0
MSBT20268	k__Viruses|p__Dividoviricota|c__Laserviricetes|o__Halopanivirales|f__MSBT18079|g__MSBT18923|s__MSBT20268	8	0	No	0.093246	8	0.91875	0
MSBT20640	k__Viruses|p__Taleaviricota|c__Tokiviricetes|o__Ligamenvirales|f__MSBT18226|g__MSBT19102|s__MSBT20640	8	0	No	0.09114	8	0.918525	0
MSBT23659	k__Viruses|p__Pisuviricota|c__Pisoniviricetes|o__Nidovirales|f__Mononiviridae|g__MSBT11308|s__MSBT23659	8	0	No	0.085211	8	0.918412	0
MSBT45319	k__Viruses|p__Negarnaviricota|c__Ellioviricetes|o__MSBT25030|f__MSBT26616|g__MSBT28575|s__MSBT45319	8	0	No	0.073031	8	0.915863	0
MSBT30725	k__Viruses|p__Duplornaviricota|c__Resentoviricetes|o__MSBT25003|f__MSBT26568|g__MSBT28517|s__MSBT30725	8	0	No	0.027589	8	0.915613	0.0353125
MSBT35179	k__Viruses|p__Negarnaviricota|c__Ellioviricetes|o__MSBT25030|f__MSBT26599|g__MSBT28558|s__MSBT35179	8	0	No	0.104337	8	0.9149	0
MSBT14220	k__Viruses|p__Pisuviricota|c__Pisoniviricetes|o__Nidovirales|f__Mononiviridae|g__MSBT11196|s__MSBT14220	8	0	No	0.084843	8	0.914138	0.0032
MSBT20496	k__Viruses|p__Taleaviricota|c__Tokiviricetes|o__Ligamenvirales|f__MSBT18226|g__MSBT19082|s__MSBT20496	8	0	No	0.084989	8	0.913787	0
MSBT36428	k__Viruses|p__Negarnaviricota|c__Ellioviricetes|o__MSBT25030|f__MSBT26599|g__MSBT28558|s__MSBT36428	8	0	No	0.125071	8	0.913612	0
MSBT38831	k__Viruses|p__Peploviricota|c__MSBT36631|o__MSBT37049|f__MSBT37530|g__MSBT38155|s__MSBT38831	8	0	No	0.065011	8	0.9127	0
MSBT13147	k__Viruses|p__Pisuviricota|c__Pisoniviricetes|o__Nidovirales|f__Mononiviridae|g__MSBT11196|s__MSBT13147	8	0	No	0.06088	8	0.912575	0
MSBT12116	k__Viruses|p__Uroviricota|c__Caudoviricetes|o__Kirjokansivirales|f__Graaviviridae|g__MSBT11129|s__MSBT12116	8	0	No	0.095903	8	0.912538	0
MSBT13535	k__Viruses|p__Pisuviricota|c__Pisoniviricetes|o__Nidovirales|f__Mononiviridae|g__MSBT11196|s__MSBT13535	8	0	No	0.094937	8	0.912462	0
MSBT14345	k__Viruses|p__Pisuviricota|c__Pisoniviricetes|o__Nidovirales|f__Mononiviridae|g__MSBT11196|s__MSBT14345	8	0	No	0.111729	8	0.910075	0
MSBT40936	k__Viruses|p__Negarnaviricota|c__Ellioviricetes|o__MSBT25030|f__MSBT26610|g__MSBT28569|s__MSBT40936	8	0	No	0.072246	8	0.9099	0
MSBT12569	k__Viruses|p__Pisuviricota|c__Pisoniviricetes|o__Nidovirales|f__Mononiviridae|g__MSBT11196|s__MSBT12569	8	0	No	0.10784	8	0.907262	0
MSBT34776	k__Viruses|p__Negarnaviricota|c__Ellioviricetes|o__MSBT25030|f__MSBT26599|g__MSBT28558|s__MSBT34776	8	0	No	0.099854	8	0.905925	0
MSBT13574	k__Viruses|p__Pisuviricota|c__Pisoniviricetes|o__Nidovirales|f__Mononiviridae|g__MSBT11196|s__MSBT13574	8	0	No	0.103877	8	0.905713	0
MSBT31818	k__Viruses|p__Negarnaviricota|c__Ellioviricetes|o__MSBT25030|f__MSBT26632|g__MSBT28591|s__MSBT31818	8	0	No	0.125763	8	0.903625	0
MSBT12198	k__Viruses|p__Pisuviricota|c__Pisoniviricetes|o__Nidovirales|f__Mononiviridae|g__MSBT11196|s__MSBT12198	8	0	No	0.090409	8	0.900937	0
MSBT4298	k__Viruses|p__Cressdnaviricota|c__Arfiviricetes|o__Cremevirales|f__Smacoviridae|g__Drosmacovirus|s__Pig_stool_associated_circular_ssDNA_virus	0	8	Yes	0.009191	8	0.9993	0
MSBT509	k__Viruses|p__Negarnaviricota|c__Monjiviricetes|o__Mononegavirales|f__Rhabdoviridae|g__Lyssavirus|s__Lyssavirus_rabies__clade_1	0	8	Yes	0.038723	8	0.999075	0
MSBT382	k__Viruses|p__Preplasmiviricota|c__Tectiliviricetes|o__Kalamavirales|f__Tectiviridae|g__Alphatectivirus|s__Alphatectivirus_PRD1	0	8	Yes	0.053689	8	0.99875	0
MSBT480	k__Viruses|p__Cressdnaviricota|c__Arfiviricetes|o__Cirlivirales|f__Circoviridae|g__Circovirus|s__Canine_circovirus__clade_0	0	8	Yes	0.008517	8	0.995925	0
MSBT1068	k__Viruses|p__Artverviricota|c__Revtraviricetes|o__Ortervirales|f__Retroviridae|g__Lentivirus|s__Human_immunodeficiency_virus_1__clade_30	0	8	Yes	0.041023	8	0.99495	0
MSBT3157	k__Viruses|p__Peploviricota|c__Herviviricetes|o__Herpesvirales|f__Herpesviridae|g__Rhadinovirus|s__Macacine_gammaherpesvirus_5	0	8	Yes	0.235829	8	0.992887	0
MSBT1216	k__Viruses|p__Cressdnaviricota|c__Arfiviricetes|o__Cirlivirales|f__Circoviridae|g__Circovirus|s__Mink_circovirus	0	8	Yes	0.005317	8	0.983475	0
MSBT4119	k__Viruses|p__Cossaviricota|c__Papovaviricetes|o__Zurhausenvirales|f__Papillomaviridae|g__Betapapillomavirus|s__Betapapillomavirus_3__clade_0	7	1	Yes	0.020071	8	0.962125	0
MSBT17770	k__Viruses|p__Preplasmiviricota|c__Maveriviricetes|o__MSBT11531|f__MSBT15745|g__MSBT16019|s__MSBT17770	8	0	No	0.065574	8	0.89965	0
MSBT31385	k__Viruses|p__Negarnaviricota|c__Ellioviricetes|o__MSBT25030|f__MSBT26632|g__MSBT28591|s__MSBT31385	8	0	No	0.073446	8	0.8994	0
MSBT34824	k__Viruses|p__Negarnaviricota|c__Ellioviricetes|o__MSBT25030|f__MSBT26599|g__MSBT28558|s__MSBT34824	8	0	No	0.087826	8	0.898687	0
MSBT39565	k__Viruses|p__Duplornaviricota|c__Resentoviricetes|o__MSBT25002|f__MSBT26535|g__MSBT28322|s__MSBT39565	8	0	No	0.089217	8	0.89795	0
MSBT12463	k__Viruses|p__Pisuviricota|c__Pisoniviricetes|o__Nidovirales|f__Mononiviridae|g__MSBT11196|s__MSBT12463	8	0	No	0.1015	8	0.89635	0
MSBT43728	k__Viruses|p__Uroviricota|c__MSBT41274|o__MSBT41787|f__MSBT42412|g__MSBT43066|s__MSBT43728	8	0	No	0.03896	8	0.895863	0
MSBT16697	k__Viruses|p__Pisuviricota|c__Pisoniviricetes|o__Nidovirales|f__Mononiviridae|g__MSBT11210|s__MSBT16697	8	0	No	0.10744	8	0.89585	0
MSBT5276	k__Viruses|p__Uroviricota|c__Caudoviricetes|o__Crassvirales|f__Steigviridae|g__Wulfhauvirus|s__Bacteroides_phage_DAC17	6	2	Yes	0.1278	8	0.894962	0
MSBT40717	k__Viruses|p__Negarnaviricota|c__Ellioviricetes|o__MSBT25030|f__MSBT26610|g__MSBT28569|s__MSBT40717	8	0	No	0.085866	8	0.894462	0
MSBT12901	k__Viruses|p__Pisuviricota|c__Pisoniviricetes|o__Nidovirales|f__Mononiviridae|g__MSBT11196|s__MSBT12901	8	0	No	0.086671	8	0.893012	0
MSBT45177	k__Viruses|p__Negarnaviricota|c__Ellioviricetes|o__MSBT25030|f__MSBT26616|g__MSBT28575|s__MSBT45177	8	0	No	0.09566	8	0.892587	0
MSBT30908	k__Viruses|p__Negarnaviricota|c__Ellioviricetes|o__MSBT25030|f__MSBT26632|g__MSBT28591|s__MSBT30908	8	0	No	0.064843	8	0.892537	0
MSBT16773	k__Viruses|p__Pisuviricota|c__Pisoniviricetes|o__Nidovirales|f__Mononiviridae|g__MSBT11210|s__MSBT16773	8	0	No	0.056557	8	0.8925	0
MSBT31282	k__Viruses|p__Negarnaviricota|c__Ellioviricetes|o__MSBT25030|f__MSBT26632|g__MSBT28591|s__MSBT31282	8	0	No	0.07324	8	0.890875	0
MSBT31163	k__Viruses|p__Negarnaviricota|c__Ellioviricetes|o__MSBT25030|f__MSBT26632|g__MSBT28591|s__MSBT31163	8	0	No	0.113783	8	0.887	0
MSBT34707	k__Viruses|p__Negarnaviricota|c__Ellioviricetes|o__MSBT25030|f__MSBT26599|g__MSBT28558|s__MSBT34707	8	0	No	0.133717	8	0.882938	0
MSBT71268	k__Viruses|p__Uroviricota|c__MSBT66306|o__MSBT67283|f__MSBT68541|g__MSBT69887|s__MSBT71268	8	0	No	0.085031	8	0.881537	0
MSBT14351	k__Viruses|p__Pisuviricota|c__Pisoniviricetes|o__Nidovirales|f__Mononiviridae|g__MSBT11196|s__MSBT14351	8	0	No	0.13348	8	0.8789	0
MSBT20936	k__Viruses|p__Taleaviricota|c__Tokiviricetes|o__Ligamenvirales|f__MSBT18226|g__MSBT19240|s__MSBT20936	8	0	No	0.075337	8	0.876937	0
MSBT39976	k__Viruses|p__Duplornaviricota|c__Resentoviricetes|o__MSBT25002|f__MSBT26535|g__MSBT28322|s__MSBT39976	8	0	No	0.049769	8	0.876637	0
MSBT14122	k__Viruses|p__Pisuviricota|c__Pisoniviricetes|o__Nidovirales|f__Mononiviridae|g__MSBT11196|s__MSBT14122	8	0	No	0.060037	8	0.870437	0
MSBT32545	k__Viruses|p__Negarnaviricota|c__Ellioviricetes|o__MSBT25030|f__MSBT26632|g__MSBT28591|s__MSBT32545	8	0	No	0.08792	8	0.86855	0
MSBT20575	k__Viruses|p__Taleaviricota|c__Tokiviricetes|o__Ligamenvirales|f__MSBT18226|g__MSBT19088|s__MSBT20575	8	0	No	0.113169	8	0.868112	0
MSBT28869	k__Viruses|p__Uroviricota|c__Caudoviricetes|o__MSBT24069|f__MSBT25300|g__MSBT26908|s__MSBT28869	8	0	No	0.089551	8	0.867313	0
MSBT40334	k__Viruses|p__Negarnaviricota|c__Ellioviricetes|o__MSBT25030|f__MSBT26610|g__MSBT28569|s__MSBT40334	8	0	No	0.077551	8	0.866513	0
MSBT54701	k__Viruses|p__Taleaviricota|c__MSBT50507|o__MSBT50677|f__MSBT51738|g__MSBT52928|s__MSBT54701	8	0	No	0.084563	8	0.866	0
MSBT21057	k__Viruses|p__Taleaviricota|c__Tokiviricetes|o__Ligamenvirales|f__MSBT18226|g__MSBT19333|s__MSBT21057	8	0	No	0.084417	8	0.865725	0
MSBT20647	k__Viruses|p__Taleaviricota|c__Tokiviricetes|o__Ligamenvirales|f__MSBT18226|g__MSBT19104|s__MSBT20647	8	0	No	0.081269	8	0.8648	0
MSBT15063	k__Viruses|p__Pisuviricota|c__Pisoniviricetes|o__Nidovirales|f__Mononiviridae|g__MSBT11196|s__MSBT15063	8	0	No	0.08794	8	0.864663	0
MSBT11997	k__Viruses|p__Uroviricota|c__Caudoviricetes|o__Kirjokansivirales|f__Graaviviridae|g__MSBT11010|s__MSBT11997	8	0	No	0.08444	8	0.864287	0
MSBT12658	k__Viruses|p__Pisuviricota|c__Pisoniviricetes|o__Nidovirales|f__Mononiviridae|g__MSBT11196|s__MSBT12658	8	0	No	0.058449	8	0.862812	0
MSBT13565	k__Viruses|p__Pisuviricota|c__Pisoniviricetes|o__Nidovirales|f__Mononiviridae|g__MSBT11196|s__MSBT13565	8	0	No	0.154746	8	0.8626	0
MSBT20914	k__Viruses|p__Taleaviricota|c__Tokiviricetes|o__Ligamenvirales|f__MSBT18226|g__MSBT19224|s__MSBT20914	8	0	No	0.109371	8	0.860038	0
MSBT31294	k__Viruses|p__Negarnaviricota|c__Ellioviricetes|o__MSBT25030|f__MSBT26632|g__MSBT28591|s__MSBT31294	8	0	No	0.073254	8	0.859625	0
MSBT31584	k__Viruses|p__Negarnaviricota|c__Ellioviricetes|o__MSBT25030|f__MSBT26632|g__MSBT28591|s__MSBT31584	8	0	No	0.063574	8	0.8588	0
MSBT12362	k__Viruses|p__Pisuviricota|c__Pisoniviricetes|o__Nidovirales|f__Mononiviridae|g__MSBT11196|s__MSBT12362	8	0	No	0.07406	8	0.855712	0
MSBT30991	k__Viruses|p__Negarnaviricota|c__Ellioviricetes|o__MSBT25030|f__MSBT26632|g__MSBT28591|s__MSBT30991	8	0	No	0.067686	8	0.8527	0
MSBT13419	k__Viruses|p__Pisuviricota|c__Pisoniviricetes|o__Nidovirales|f__Mononiviridae|g__MSBT11196|s__MSBT13419	8	0	No	0.099209	8	0.851962	0
MSBT45591	k__Viruses|p__Negarnaviricota|c__Ellioviricetes|o__MSBT25030|f__MSBT26616|g__MSBT28575|s__MSBT45591	8	0	No	0.079049	8	0.85085	0
MSBT12377	k__Viruses|p__Pisuviricota|c__Pisoniviricetes|o__Nidovirales|f__Mononiviridae|g__MSBT11196|s__MSBT12377	8	0	No	0.07192	8	0.849125	0
MSBT12266	k__Viruses|p__Pisuviricota|c__Pisoniviricetes|o__Nidovirales|f__Mononiviridae|g__MSBT11196|s__MSBT12266	8	0	No	0.106906	8	0.847675	0
MSBT21207	k__Viruses|p__Taleaviricota|c__Tokiviricetes|o__Ligamenvirales|f__MSBT18232|g__MSBT19428|s__MSBT21207	8	0	No	0.05792	8	0.847487	0
MSBT16537	k__Viruses|p__Preplasmiviricota|c__Maveriviricetes|o__MSBT11646|f__MSBT15860|g__MSBT16134|s__MSBT16537	8	0	No	0.016654	8	0.845975	0
MSBT40385	k__Viruses|p__Negarnaviricota|c__Ellioviricetes|o__MSBT25030|f__MSBT26610|g__MSBT28569|s__MSBT40385	8	0	No	0.053206	8	0.845475	0
MSBT29350	k__Viruses|p__Uroviricota|c__Caudoviricetes|o__MSBT24289|f__MSBT25695|g__MSBT27389|s__MSBT29350	8	0	No	0.042949	8	0.845387	0
MSBT17345	k__Viruses|p__Pisuviricota|c__Pisoniviricetes|o__Nidovirales|f__Mononiviridae|g__MSBT11210|s__MSBT17345	8	0	No	0.070289	8	0.843888	0
MSBT16734	k__Viruses|p__Pisuviricota|c__Pisoniviricetes|o__Nidovirales|f__Mononiviridae|g__MSBT11210|s__MSBT16734	8	0	No	0.112711	8	0.843425	0
MSBT40637	k__Viruses|p__Negarnaviricota|c__Ellioviricetes|o__MSBT25030|f__MSBT26610|g__MSBT28569|s__MSBT40637	8	0	No	0.089437	8	0.842287	0
MSBT13397	k__Viruses|p__Pisuviricota|c__Pisoniviricetes|o__Nidovirales|f__Mononiviridae|g__MSBT11196|s__MSBT13397	8	0	No	0.085749	8	0.842287	0.0069125
MSBT40632	k__Viruses|p__Negarnaviricota|c__Ellioviricetes|o__MSBT25030|f__MSBT26610|g__MSBT28569|s__MSBT40632	8	0	No	0.077706	8	0.84015	0
MSBT16770	k__Viruses|p__Pisuviricota|c__Pisoniviricetes|o__Nidovirales|f__Mononiviridae|g__MSBT11210|s__MSBT16770	8	0	No	0.063343	8	0.837475	0
MSBT17368	k__Viruses|p__Pisuviricota|c__Pisoniviricetes|o__Nidovirales|f__Mononiviridae|g__MSBT11210|s__MSBT17368	8	0	No	0.109083	8	0.837075	0
MSBT14770	k__Viruses|p__Pisuviricota|c__Pisoniviricetes|o__Nidovirales|f__Mononiviridae|g__MSBT11196|s__MSBT14770	8	0	No	0.077063	8	0.83375	0
MSBT39333	k__Viruses|p__Peploviricota|c__MSBT36963|o__MSBT37381|f__MSBT37979|g__MSBT38651|s__MSBT39333	8	0	No	0.038057	8	0.830363	0
MSBT13460	k__Viruses|p__Pisuviricota|c__Pisoniviricetes|o__Nidovirales|f__Mononiviridae|g__MSBT11196|s__MSBT13460	8	0	No	0.067511	8	0.82995	0
MSBT44710	k__Viruses|p__Negarnaviricota|c__Ellioviricetes|o__MSBT25030|f__MSBT26616|g__MSBT28575|s__MSBT44710	8	0	No	0.088126	8	0.827975	0
MSBT29228	k__Viruses|p__Uroviricota|c__Caudoviricetes|o__MSBT24236|f__MSBT25604|g__MSBT27267|s__MSBT29228	8	0	No	0.074634	8	0.827937	0
MSBT12764	k__Viruses|p__Pisuviricota|c__Pisoniviricetes|o__Nidovirales|f__Mononiviridae|g__MSBT11196|s__MSBT12764	8	0	No	0.079243	8	0.826625	0
MSBT14506	k__Viruses|p__Pisuviricota|c__Pisoniviricetes|o__Nidovirales|f__Mononiviridae|g__MSBT11196|s__MSBT14506	8	0	No	0.05486	8	0.825875	0
MSBT17382	k__Viruses|p__Pisuviricota|c__Pisoniviricetes|o__Nidovirales|f__Mononiviridae|g__MSBT11210|s__MSBT17382	8	0	No	0.071677	8	0.823725	0
MSBT17566	k__Viruses|p__Pisuviricota|c__Pisoniviricetes|o__Nidovirales|f__Mononiviridae|g__MSBT11210|s__MSBT17566	8	0	No	0.074897	8	0.823137	0
MSBT23402	k__Viruses|p__Pisuviricota|c__Pisoniviricetes|o__Nidovirales|f__Mononiviridae|g__MSBT11308|s__MSBT23402	8	0	No	0.081514	8	0.822887	0
MSBT31630	k__Viruses|p__Negarnaviricota|c__Ellioviricetes|o__MSBT25030|f__MSBT26632|g__MSBT28591|s__MSBT31630	8	0	No	0.07532	8	0.820588	0
MSBT21173	k__Viruses|p__Taleaviricota|c__Tokiviricetes|o__Ligamenvirales|f__MSBT18232|g__MSBT19415|s__MSBT21173	8	0	No	0.042809	8	0.818712	0
MSBT43566	k__Viruses|p__Uroviricota|c__MSBT41216|o__MSBT41655|f__MSBT42257|g__MSBT42904|s__MSBT43566	8	0	No	0.034937	8	0.8182	0
MSBT29977	k__Viruses|p__Uroviricota|c__Caudoviricetes|o__MSBT24743|f__MSBT26260|g__MSBT28016|s__MSBT29977	8	0	No	0.077786	8	0.817762	0
MSBT14203	k__Viruses|p__Pisuviricota|c__Pisoniviricetes|o__Nidovirales|f__Mononiviridae|g__MSBT11196|s__MSBT14203	8	0	No	0.07104	8	0.8177	0
MSBT29169	k__Viruses|p__Uroviricota|c__Caudoviricetes|o__MSBT24207|f__MSBT25551|g__MSBT27208|s__MSBT29169	8	0	No	0.100306	8	0.816612	0
MSBT17332	k__Viruses|p__Pisuviricota|c__Pisoniviricetes|o__Nidovirales|f__Mononiviridae|g__MSBT11210|s__MSBT17332	8	0	No	0.074791	8	0.814862	0
MSBT12749	k__Viruses|p__Pisuviricota|c__Pisoniviricetes|o__Nidovirales|f__Mononiviridae|g__MSBT11196|s__MSBT12749	8	0	No	0.080617	8	0.812937	0
MSBT20743	k__Viruses|p__Taleaviricota|c__Tokiviricetes|o__Ligamenvirales|f__MSBT18226|g__MSBT19141|s__MSBT20743	8	0	No	0.102894	8	0.8119	0
MSBT16780	k__Viruses|p__Pisuviricota|c__Pisoniviricetes|o__Nidovirales|f__Mononiviridae|g__MSBT11210|s__MSBT16780	8	0	No	0.087951	8	0.811512	0
MSBT28613	k__Viruses|p__Uroviricota|c__Caudoviricetes|o__MSBT24024|f__MSBT25114|g__MSBT26652|s__MSBT28613	8	0	No	0.079437	8	0.8098	0
MSBT40666	k__Viruses|p__Negarnaviricota|c__Ellioviricetes|o__MSBT25030|f__MSBT26610|g__MSBT28569|s__MSBT40666	8	0	No	0.094454	8	0.801512	0
MSBT17900	k__Viruses|p__Preplasmiviricota|c__Maveriviricetes|o__MSBT11531|f__MSBT15745|g__MSBT16019|s__MSBT17900	8	0	No	0.082666	8	0.800687	0
MSBT31948	k__Viruses|p__Negarnaviricota|c__Ellioviricetes|o__MSBT25030|f__MSBT26632|g__MSBT28591|s__MSBT31948	8	0	No	0.065717	8	0.798212	0
MSBT23519	k__Viruses|p__Pisuviricota|c__Pisoniviricetes|o__Nidovirales|f__Mononiviridae|g__MSBT11308|s__MSBT23519	8	0	No	0.127497	8	0.796887	0
MSBT36216	k__Viruses|p__Negarnaviricota|c__Ellioviricetes|o__MSBT25030|f__MSBT26599|g__MSBT28558|s__MSBT36216	8	0	No	0.073526	8	0.795775	0
MSBT35871	k__Viruses|p__Negarnaviricota|c__Ellioviricetes|o__MSBT25030|f__MSBT26599|g__MSBT28558|s__MSBT35871	8	0	No	0.072131	8	0.793763	0
MSBT15143	k__Viruses|p__Pisuviricota|c__Pisoniviricetes|o__Nidovirales|f__Mononiviridae|g__MSBT11196|s__MSBT15143	8	0	No	0.064343	8	0.792775	0
MSBT12028	k__Viruses|p__Uroviricota|c__Caudoviricetes|o__Kirjokansivirales|f__Graaviviridae|g__MSBT11041|s__MSBT12028	8	0	No	0.118171	8	0.790175	0
MSBT39740	k__Viruses|p__Duplornaviricota|c__Resentoviricetes|o__MSBT25002|f__MSBT26535|g__MSBT28322|s__MSBT39740	8	0	No	0.067697	8	0.789625	0
MSBT30111	k__Viruses|p__Uroviricota|c__Caudoviricetes|o__MSBT24863|f__MSBT26389|g__MSBT28150|s__MSBT30111	8	0	No	0.056346	8	0.788875	0
MSBT4179	k__Viruses|p__Uroviricota|c__Caudoviricetes|o__Crassvirales|f__Suoliviridae|g__Culoivirus|s__Culoivirus_americanus	6	2	Yes	0.145406	8	0.7887	0
MSBT54393	k__Viruses|p__Taleaviricota|c__MSBT50507|o__MSBT50676|f__MSBT51737|g__MSBT52799|s__MSBT54393	8	0	No	0.054037	8	0.7873	0
MSBT35600	k__Viruses|p__Negarnaviricota|c__Ellioviricetes|o__MSBT25030|f__MSBT26599|g__MSBT28558|s__MSBT35600	8	0	No	0.081903	8	0.786725	0
MSBT23710	k__Viruses|p__Pisuviricota|c__Pisoniviricetes|o__Nidovirales|f__Mononiviridae|g__MSBT11308|s__MSBT23710	8	0	No	0.100203	8	0.785512	0
MSBT29460	k__Viruses|p__Uroviricota|c__Caudoviricetes|o__MSBT24350|f__MSBT25782|g__MSBT27499|s__MSBT29460	8	0	No	0.086569	8	0.784287	0
MSBT13371	k__Viruses|p__Pisuviricota|c__Pisoniviricetes|o__Nidovirales|f__Mononiviridae|g__MSBT11196|s__MSBT13371	8	0	No	0.091677	8	0.78355	0
MSBT15648	k__Viruses|p__Pisuviricota|c__Pisoniviricetes|o__Nidovirales|f__Mononiviridae|g__MSBT11434|s__MSBT15648	8	0	No	0.050294	8	0.781813	0
MSBT13327	k__Viruses|p__Pisuviricota|c__Pisoniviricetes|o__Nidovirales|f__Mononiviridae|g__MSBT11196|s__MSBT13327	8	0	No	0.063077	8	0.779175	0
MSBT16789	k__Viruses|p__Pisuviricota|c__Pisoniviricetes|o__Nidovirales|f__Mononiviridae|g__MSBT11210|s__MSBT16789	8	0	No	0.135291	8	0.778487	0
MSBT17831	k__Viruses|p__Preplasmiviricota|c__Maveriviricetes|o__MSBT11531|f__MSBT15745|g__MSBT16019|s__MSBT17831	8	0	No	0.071651	8	0.778262	0
MSBT16714	k__Viruses|p__Pisuviricota|c__Pisoniviricetes|o__Nidovirales|f__Mononiviridae|g__MSBT11210|s__MSBT16714	8	0	No	0.09874	8	0.776537	0
MSBT17480	k__Viruses|p__Pisuviricota|c__Pisoniviricetes|o__Nidovirales|f__Mononiviridae|g__MSBT11210|s__MSBT17480	8	0	No	0.11576	8	0.776062	0.062425
MSBT30950	k__Viruses|p__Negarnaviricota|c__Ellioviricetes|o__MSBT25030|f__MSBT26632|g__MSBT28591|s__MSBT30950	8	0	No	0.067506	8	0.775887	0
MSBT23671	k__Viruses|p__Pisuviricota|c__Pisoniviricetes|o__Nidovirales|f__Mononiviridae|g__MSBT11308|s__MSBT23671	8	0	No	0.109094	8	0.775787	0
MSBT47251	k__Viruses|p__Duplornaviricota|c__Resentoviricetes|o__MSBT25002|f__MSBT26535|g__MSBT28353|s__MSBT47251	8	0	No	0.107206	8	0.774275	0
MSBT20355	k__Viruses|p__Dividoviricota|c__Laserviricetes|o__Halopanivirales|f__MSBT18130|g__MSBT18974|s__MSBT20355	8	0	No	0.071666	8	0.773238	0
MSBT30240	k__Viruses|p__Uroviricota|c__Caudoviricetes|o__MSBT24983|f__MSBT26516|g__MSBT28279|s__MSBT30240	8	0	No	0.066449	8	0.7713	0
MSBT13913	k__Viruses|p__Pisuviricota|c__Pisoniviricetes|o__Nidovirales|f__Mononiviridae|g__MSBT11196|s__MSBT13913	8	0	No	0.042486	8	0.77105	0
MSBT23162	k__Viruses|p__Nucleocytoviricota|c__MSBT18705|o__MSBT20012|f__MSBT21966|g__MSBT22614|s__MSBT23162	8	0	No	0.039843	8	0.770713	0
MSBT31305	k__Viruses|p__Negarnaviricota|c__Ellioviricetes|o__MSBT25030|f__MSBT26632|g__MSBT28591|s__MSBT31305	8	0	No	0.061486	8	0.76995	0
MSBT54984	k__Viruses|p__Taleaviricota|c__MSBT50507|o__MSBT50718|f__MSBT51779|g__MSBT53143|s__MSBT54984	8	0	No	0.056731	8	0.767675	0
MSBT21357	k__Viruses|p__Taleaviricota|c__Tokiviricetes|o__Ligamenvirales|f__MSBT18265|g__MSBT19526|s__MSBT21357	8	0	No	0.061954	8	0.76745	0
MSBT34106	k__Viruses|p__Negarnaviricota|c__Ellioviricetes|o__MSBT25030|f__MSBT33156|g__MSBT33562|s__MSBT34106	8	0	No	0.028723	8	0.7649	0
MSBT20420	k__Viruses|p__Dividoviricota|c__Laserviricetes|o__Halopanivirales|f__MSBT18183|g__MSBT19027|s__MSBT20420	8	0	No	0.063437	8	0.76405	0
MSBT15187	k__Viruses|p__Pisuviricota|c__Pisoniviricetes|o__Nidovirales|f__Mononiviridae|g__MSBT11202|s__MSBT15187	8	0	No	0.050214	8	0.762787	0
MSBT39347	k__Viruses|p__Peploviricota|c__MSBT36975|o__MSBT37393|f__MSBT37992|g__MSBT38665|s__MSBT39347	8	0	No	0.041091	8	0.759375	0
MSBT20197	k__Viruses|p__Dividoviricota|c__Laserviricetes|o__Halopanivirales|f__MSBT18042|g__MSBT18886|s__MSBT20197	8	0	No	0.043191	8	0.759112	0
MSBT40596	k__Viruses|p__Negarnaviricota|c__Ellioviricetes|o__MSBT25030|f__MSBT26610|g__MSBT28569|s__MSBT40596	8	0	No	0.061337	8	0.7584	0
MSBT64608	k__Viruses|p__Duplornaviricota|c__MSBT59223|o__MSBT62099|f__MSBT62786|g__MSBT63493|s__MSBT64608	8	0	No	0.079551	8	0.758275	0
MSBT34697	k__Viruses|p__Negarnaviricota|c__Ellioviricetes|o__MSBT25030|f__MSBT26599|g__MSBT28558|s__MSBT34697	8	0	No	0.116077	8	0.758012	0
MSBT34671	k__Viruses|p__Negarnaviricota|c__Ellioviricetes|o__MSBT25030|f__MSBT26599|g__MSBT28558|s__MSBT34671	8	0	No	0.079186	8	0.756188	0
MSBT17700	k__Viruses|p__Preplasmiviricota|c__Maveriviricetes|o__MSBT11531|f__MSBT15745|g__MSBT16019|s__MSBT17700	8	0	No	0.074434	8	0.7555	0
MSBT13647	k__Viruses|p__Pisuviricota|c__Pisoniviricetes|o__Nidovirales|f__Mononiviridae|g__MSBT11196|s__MSBT13647	8	0	No	0.08984	8	0.755025	0.0469
MSBT32753	k__Viruses|p__Negarnaviricota|c__Ellioviricetes|o__MSBT25030|f__MSBT26632|g__MSBT28591|s__MSBT32753	8	0	No	0.058931	8	0.753225	0
MSBT13229	k__Viruses|p__Pisuviricota|c__Pisoniviricetes|o__Nidovirales|f__Mononiviridae|g__MSBT11196|s__MSBT13229	8	0	No	0.050946	8	0.75295	0.0062375
MSBT28940	k__Viruses|p__Uroviricota|c__Caudoviricetes|o__MSBT24094|f__MSBT25363|g__MSBT26979|s__MSBT28940	8	0	No	0.095691	8	0.751625	0
MSBT11832	k__Viruses|p__Uroviricota|c__Caudoviricetes|o__Kirjokansivirales|f__Graaviviridae|g__MSBT10845|s__MSBT11832	8	0	No	0.126837	8	0.750762	0
MSBT16930	k__Viruses|p__Pisuviricota|c__Pisoniviricetes|o__Nidovirales|f__Mononiviridae|g__MSBT11210|s__MSBT16930	8	0	No	0.122869	8	0.74825	0
MSBT54486	k__Viruses|p__Taleaviricota|c__MSBT50507|o__MSBT50677|f__MSBT51738|g__MSBT52855|s__MSBT54486	8	0	No	0.101463	8	0.746925	0
MSBT39452	k__Viruses|p__Taleaviricota|c__Tokiviricetes|o__Ligamenvirales|f__MSBT18232|g__MSBT19414|s__MSBT39452	8	0	No	0.094363	8	0.742663	0
MSBT20467	k__Viruses|p__Taleaviricota|c__Tokiviricetes|o__Ligamenvirales|f__MSBT18226|g__MSBT19072|s__MSBT20467	8	0	No	0.081969	8	0.741812	0
MSBT23430	k__Viruses|p__Pisuviricota|c__Pisoniviricetes|o__Nidovirales|f__Mononiviridae|g__MSBT11308|s__MSBT23430	8	0	No	0.132011	8	0.739062	0
MSBT11976	k__Viruses|p__Uroviricota|c__Caudoviricetes|o__Kirjokansivirales|f__Graaviviridae|g__MSBT10989|s__MSBT11976	8	0	No	0.082534	8	0.737387	0
MSBT14784	k__Viruses|p__Pisuviricota|c__Pisoniviricetes|o__Nidovirales|f__Mononiviridae|g__MSBT11196|s__MSBT14784	8	0	No	0.073777	8	0.734975	0.01585
MSBT30009	k__Viruses|p__Uroviricota|c__Caudoviricetes|o__MSBT24772|f__MSBT26291|g__MSBT28048|s__MSBT30009	8	0	No	0.072463	8	0.7345	0.0135125
MSBT21289	k__Viruses|p__Taleaviricota|c__Tokiviricetes|o__Ligamenvirales|f__MSBT18235|g__MSBT19477|s__MSBT21289	8	0	No	0.05972	8	0.730938	0
MSBT35330	k__Viruses|p__Negarnaviricota|c__Ellioviricetes|o__MSBT25030|f__MSBT26599|g__MSBT28558|s__MSBT35330	8	0	No	0.068949	8	0.727562	0
MSBT14493	k__Viruses|p__Pisuviricota|c__Pisoniviricetes|o__Nidovirales|f__Mononiviridae|g__MSBT11196|s__MSBT14493	8	0	No	0.0956	8	0.725337	0
MSBT31918	k__Viruses|p__Negarnaviricota|c__Ellioviricetes|o__MSBT25030|f__MSBT26632|g__MSBT28591|s__MSBT31918	8	0	No	0.052509	8	0.723862	0
MSBT35630	k__Viruses|p__Negarnaviricota|c__Ellioviricetes|o__MSBT25030|f__MSBT26599|g__MSBT28558|s__MSBT35630	8	0	No	0.080557	8	0.72375	0
MSBT55638	k__Viruses|p__Taleaviricota|c__MSBT50507|o__MSBT51075|f__MSBT52136|g__MSBT53637|s__MSBT55638	8	0	No	0.043086	8	0.719975	0
MSBT15693	k__Viruses|p__Pisuviricota|c__Pisoniviricetes|o__Nidovirales|f__Mononiviridae|g__MSBT11479|s__MSBT15693	8	0	No	0.038191	8	0.719025	0
MSBT14267	k__Viruses|p__Pisuviricota|c__Pisoniviricetes|o__Nidovirales|f__Mononiviridae|g__MSBT11196|s__MSBT14267	8	0	No	0.113686	8	0.718738	0
MSBT38979	k__Viruses|p__Peploviricota|c__MSBT36703|o__MSBT37121|f__MSBT37662|g__MSBT38301|s__MSBT38979	8	0	No	0.041377	8	0.716275	0
MSBT14623	k__Viruses|p__Pisuviricota|c__Pisoniviricetes|o__Nidovirales|f__Mononiviridae|g__MSBT11196|s__MSBT14623	8	0	No	0.090631	8	0.711413	0
MSBT28768	k__Viruses|p__Uroviricota|c__Caudoviricetes|o__MSBT24033|f__MSBT25223|g__MSBT26807|s__MSBT28768	8	0	No	0.13876	8	0.710788	0
MSBT35352	k__Viruses|p__Negarnaviricota|c__Ellioviricetes|o__MSBT25030|f__MSBT26599|g__MSBT28558|s__MSBT35352	8	0	No	0.084989	8	0.709662	0
MSBT32599	k__Viruses|p__Negarnaviricota|c__Ellioviricetes|o__MSBT25030|f__MSBT26632|g__MSBT28591|s__MSBT32599	8	0	No	0.058494	8	0.708025	0
MSBT40619	k__Viruses|p__Negarnaviricota|c__Ellioviricetes|o__MSBT25030|f__MSBT26610|g__MSBT28569|s__MSBT40619	8	0	No	0.068037	8	0.708025	0
MSBT33971	k__Viruses|p__Negarnaviricota|c__Ellioviricetes|o__MSBT25030|f__MSBT33125|g__MSBT33531|s__MSBT33971	8	0	No	0.053634	8	0.707237	0
MSBT23052	k__Viruses|p__Nucleocytoviricota|c__MSBT18621|o__MSBT19921|f__MSBT21865|g__MSBT22504|s__MSBT23052	8	0	No	0.036083	8	0.698325	0
MSBT32204	k__Viruses|p__Negarnaviricota|c__Ellioviricetes|o__MSBT25030|f__MSBT26632|g__MSBT28591|s__MSBT32204	8	0	No	0.060306	8	0.697438	0
MSBT32491	k__Viruses|p__Negarnaviricota|c__Ellioviricetes|o__MSBT25030|f__MSBT26632|g__MSBT28591|s__MSBT32491	8	0	No	0.049163	8	0.694925	0
MSBT12551	k__Viruses|p__Pisuviricota|c__Pisoniviricetes|o__Nidovirales|f__Mononiviridae|g__MSBT11196|s__MSBT12551	8	0	No	0.065794	8	0.693962	0
MSBT34278	k__Viruses|p__Negarnaviricota|c__Ellioviricetes|o__MSBT25030|f__MSBT33232|g__MSBT33638|s__MSBT34278	8	0	No	0.040789	8	0.69285	0
MSBT14148	k__Viruses|p__Pisuviricota|c__Pisoniviricetes|o__Nidovirales|f__Mononiviridae|g__MSBT11196|s__MSBT14148	8	0	No	0.05432	8	0.691575	0
MSBT43896	k__Viruses|p__Uroviricota|c__MSBT41383|o__MSBT41938|f__MSBT42574|g__MSBT43234|s__MSBT43896	8	0	No	0.00938	8	0.690263	0
MSBT16778	k__Viruses|p__Pisuviricota|c__Pisoniviricetes|o__Nidovirales|f__Mononiviridae|g__MSBT11210|s__MSBT16778	8	0	No	0.075546	8	0.690037	0
MSBT13357	k__Viruses|p__Pisuviricota|c__Pisoniviricetes|o__Nidovirales|f__Mononiviridae|g__MSBT11196|s__MSBT13357	8	0	No	0.061326	8	0.68955	0
MSBT23344	k__Viruses|p__Pisuviricota|c__Pisoniviricetes|o__Nidovirales|f__Mononiviridae|g__MSBT11308|s__MSBT23344	8	0	No	0.057569	8	0.68605	0
MSBT12646	k__Viruses|p__Pisuviricota|c__Pisoniviricetes|o__Nidovirales|f__Mononiviridae|g__MSBT11196|s__MSBT12646	8	0	No	0.115597	8	0.685937	0
MSBT14036	k__Viruses|p__Pisuviricota|c__Pisoniviricetes|o__Nidovirales|f__Mononiviridae|g__MSBT11196|s__MSBT14036	8	0	No	0.140834	8	0.685425	0
MSBT31657	k__Viruses|p__Negarnaviricota|c__Ellioviricetes|o__MSBT25030|f__MSBT26632|g__MSBT28591|s__MSBT31657	8	0	No	0.065189	8	0.682338	0
MSBT12918	k__Viruses|p__Pisuviricota|c__Pisoniviricetes|o__Nidovirales|f__Mononiviridae|g__MSBT11196|s__MSBT12918	8	0	No	0.079777	8	0.67925	0
MSBT32486	k__Viruses|p__Negarnaviricota|c__Ellioviricetes|o__MSBT25030|f__MSBT26632|g__MSBT28591|s__MSBT32486	8	0	No	0.07722	8	0.679225	0
MSBT30375	k__Viruses|p__Duplornaviricota|c__Resentoviricetes|o__MSBT25002|f__MSBT26535|g__MSBT28326|s__MSBT30375	8	0	No	0.048066	8	0.6784	0
MSBT15218	k__Viruses|p__Pisuviricota|c__Pisoniviricetes|o__Nidovirales|f__Mononiviridae|g__MSBT11207|s__MSBT15218	8	0	No	0.039631	8	0.675337	0
MSBT12008	k__Viruses|p__Uroviricota|c__Caudoviricetes|o__Kirjokansivirales|f__Graaviviridae|g__MSBT11021|s__MSBT12008	8	0	No	0.090514	8	0.673475	0.01635
MSBT40731	k__Viruses|p__Negarnaviricota|c__Ellioviricetes|o__MSBT25030|f__MSBT26610|g__MSBT28569|s__MSBT40731	8	0	No	0.109249	8	0.672162	0
MSBT14909	k__Viruses|p__Pisuviricota|c__Pisoniviricetes|o__Nidovirales|f__Mononiviridae|g__MSBT11196|s__MSBT14909	8	0	No	0.05936	8	0.671025	0
MSBT30385	k__Viruses|p__Duplornaviricota|c__Resentoviricetes|o__MSBT25002|f__MSBT26535|g__MSBT28326|s__MSBT30385	8	0	No	0.031571	8	0.668737	0
MSBT14339	k__Viruses|p__Pisuviricota|c__Pisoniviricetes|o__Nidovirales|f__Mononiviridae|g__MSBT11196|s__MSBT14339	8	0	No	0.059169	8	0.667875	0
MSBT13365	k__Viruses|p__Pisuviricota|c__Pisoniviricetes|o__Nidovirales|f__Mononiviridae|g__MSBT11196|s__MSBT13365	8	0	No	0.076663	8	0.666975	0
MSBT20184	k__Viruses|p__Peploviricota|c__Herviviricetes|o__Herpesvirales|f__MSBT18031|g__MSBT18875|s__MSBT20184	8	0	No	0.058589	8	0.66215	0
MSBT12363	k__Viruses|p__Pisuviricota|c__Pisoniviricetes|o__Nidovirales|f__Mononiviridae|g__MSBT11196|s__MSBT12363	8	0	No	0.076366	8	0.661962	0
MSBT21221	k__Viruses|p__Taleaviricota|c__Tokiviricetes|o__Ligamenvirales|f__MSBT18232|g__MSBT19430|s__MSBT21221	8	0	No	0.092791	8	0.660987	0
MSBT21332	k__Viruses|p__Taleaviricota|c__Tokiviricetes|o__Ligamenvirales|f__MSBT18251|g__MSBT19509|s__MSBT21332	8	0	No	0.060431	8	0.657887	0
MSBT39876	k__Viruses|p__Duplornaviricota|c__Resentoviricetes|o__MSBT25002|f__MSBT26535|g__MSBT28322|s__MSBT39876	8	0	No	0.071146	8	0.6574	0
MSBT34222	k__Viruses|p__Negarnaviricota|c__Ellioviricetes|o__MSBT25030|f__MSBT33208|g__MSBT33614|s__MSBT34222	8	0	No	0.025746	8	0.655537	0
MSBT13807	k__Viruses|p__Pisuviricota|c__Pisoniviricetes|o__Nidovirales|f__Mononiviridae|g__MSBT11196|s__MSBT13807	8	0	No	0.058343	8	0.649362	0
MSBT17851	k__Viruses|p__Preplasmiviricota|c__Maveriviricetes|o__MSBT11531|f__MSBT15745|g__MSBT16019|s__MSBT17851	8	0	No	0.061169	8	0.649062	0
MSBT23597	k__Viruses|p__Pisuviricota|c__Pisoniviricetes|o__Nidovirales|f__Mononiviridae|g__MSBT11308|s__MSBT23597	8	0	No	0.089377	8	0.643525	0
MSBT39888	k__Viruses|p__Duplornaviricota|c__Resentoviricetes|o__MSBT25002|f__MSBT26535|g__MSBT28322|s__MSBT39888	8	0	No	0.084609	8	0.641787	0
MSBT32255	k__Viruses|p__Negarnaviricota|c__Ellioviricetes|o__MSBT25030|f__MSBT26632|g__MSBT28591|s__MSBT32255	8	0	No	0.058886	8	0.640725	0
MSBT15616	k__Viruses|p__Pisuviricota|c__Pisoniviricetes|o__Nidovirales|f__Mononiviridae|g__MSBT11405|s__MSBT15616	8	0	No	0.0752	8	0.639888	0
MSBT21509	k__Viruses|p__Taleaviricota|c__Tokiviricetes|o__Ligamenvirales|f__MSBT18383|g__MSBT19652|s__MSBT21509	8	0	No	0.055586	8	0.63605	0
MSBT30683	k__Viruses|p__Duplornaviricota|c__Resentoviricetes|o__MSBT25002|f__MSBT26538|g__MSBT28480|s__MSBT30683	8	0	No	0.022663	8	0.633713	0
MSBT44779	k__Viruses|p__Negarnaviricota|c__Ellioviricetes|o__MSBT25030|f__MSBT26616|g__MSBT28575|s__MSBT44779	8	0	No	0.055566	8	0.6304	0
MSBT44565	k__Viruses|p__Negarnaviricota|c__Ellioviricetes|o__MSBT25030|f__MSBT26616|g__MSBT28575|s__MSBT44565	8	0	No	0.037891	8	0.628462	0
MSBT17819	k__Viruses|p__Preplasmiviricota|c__Maveriviricetes|o__MSBT11531|f__MSBT15745|g__MSBT16019|s__MSBT17819	8	0	No	0.060046	8	0.627812	0
MSBT17556	k__Viruses|p__Pisuviricota|c__Pisoniviricetes|o__Nidovirales|f__Mononiviridae|g__MSBT11210|s__MSBT17556	8	0	No	0.116023	8	0.627625	0
MSBT22169	k__Viruses|p__Taleaviricota|c__Tokiviricetes|o__MSBT18440|f__MSBT19714|g__MSBT21578|s__MSBT22169	8	0	No	0.049871	8	0.626788	0
MSBT14190	k__Viruses|p__Pisuviricota|c__Pisoniviricetes|o__Nidovirales|f__Mononiviridae|g__MSBT11196|s__MSBT14190	8	0	No	0.077514	8	0.626088	0
MSBT58229	k__Viruses|p__Cressdnaviricota|c__Arfiviricetes|o__Cremevirales|f__Smacoviridae|g__Huchismacovirus|s__MSBT58229	8	0	No	0.079491	8	0.620413	0
MSBT20317	k__Viruses|p__Dividoviricota|c__Laserviricetes|o__Halopanivirales|f__MSBT18104|g__MSBT18948|s__MSBT20317	8	0	No	0.080554	8	0.619637	0
MSBT32770	k__Viruses|p__Negarnaviricota|c__Ellioviricetes|o__MSBT25030|f__MSBT26632|g__MSBT28591|s__MSBT32770	8	0	No	0.127466	8	0.615062	0
MSBT17971	k__Viruses|p__Preplasmiviricota|c__Maveriviricetes|o__MSBT11531|f__MSBT15745|g__MSBT16019|s__MSBT17971	8	0	No	0.060846	8	0.609938	0
MSBT34815	k__Viruses|p__Negarnaviricota|c__Ellioviricetes|o__MSBT25030|f__MSBT26599|g__MSBT28558|s__MSBT34815	8	0	No	0.115569	8	0.609575	0
MSBT20729	k__Viruses|p__Taleaviricota|c__Tokiviricetes|o__Ligamenvirales|f__MSBT18226|g__MSBT19132|s__MSBT20729	8	0	No	0.083274	8	0.609463	0
MSBT15023	k__Viruses|p__Pisuviricota|c__Pisoniviricetes|o__Nidovirales|f__Mononiviridae|g__MSBT11196|s__MSBT15023	8	0	No	0.051774	8	0.607375	0
MSBT31497	k__Viruses|p__Negarnaviricota|c__Ellioviricetes|o__MSBT25030|f__MSBT26632|g__MSBT28591|s__MSBT31497	8	0	No	0.069506	8	0.602537	0
MSBT12608	k__Viruses|p__Pisuviricota|c__Pisoniviricetes|o__Nidovirales|f__Mononiviridae|g__MSBT11196|s__MSBT12608	8	0	No	0.080243	8	0.602275	0
MSBT14212	k__Viruses|p__Pisuviricota|c__Pisoniviricetes|o__Nidovirales|f__Mononiviridae|g__MSBT11196|s__MSBT14212	8	0	No	0.076834	8	0.60215	0
MSBT23071	k__Viruses|p__Nucleocytoviricota|c__MSBT18635|o__MSBT19937|f__MSBT21883|g__MSBT22523|s__MSBT23071	8	0	No	0.034069	8	0.597562	0
MSBT23462	k__Viruses|p__Pisuviricota|c__Pisoniviricetes|o__Nidovirales|f__Mononiviridae|g__MSBT11308|s__MSBT23462	8	0	No	0.086131	8	0.596437	0
MSBT23364	k__Viruses|p__Pisuviricota|c__Pisoniviricetes|o__Nidovirales|f__Mononiviridae|g__MSBT11308|s__MSBT23364	8	0	No	0.096517	8	0.595163	0
MSBT45008	k__Viruses|p__Negarnaviricota|c__Ellioviricetes|o__MSBT25030|f__MSBT26616|g__MSBT28575|s__MSBT45008	8	0	No	0.05662	8	0.591688	0
MSBT31098	k__Viruses|p__Negarnaviricota|c__Ellioviricetes|o__MSBT25030|f__MSBT26632|g__MSBT28591|s__MSBT31098	8	0	No	0.077174	8	0.5897	0
MSBT32733	k__Viruses|p__Negarnaviricota|c__Ellioviricetes|o__MSBT25030|f__MSBT26632|g__MSBT28591|s__MSBT32733	8	0	No	0.05568	8	0.588888	0
MSBT14071	k__Viruses|p__Pisuviricota|c__Pisoniviricetes|o__Nidovirales|f__Mononiviridae|g__MSBT11196|s__MSBT14071	8	0	No	0.079269	8	0.583425	0
MSBT29678	k__Viruses|p__Uroviricota|c__Caudoviricetes|o__MSBT24508|f__MSBT25983|g__MSBT27717|s__MSBT29678	8	0	No	0.051509	8	0.580425	0
MSBT14261	k__Viruses|p__Pisuviricota|c__Pisoniviricetes|o__Nidovirales|f__Mononiviridae|g__MSBT11196|s__MSBT14261	8	0	No	0.071063	8	0.5787	0
MSBT29780	k__Viruses|p__Uroviricota|c__Caudoviricetes|o__MSBT24587|f__MSBT26078|g__MSBT27819|s__MSBT29780	8	0	No	0.065257	8	0.577925	0
MSBT32991	k__Viruses|p__Negarnaviricota|c__Ellioviricetes|o__MSBT25030|f__MSBT26632|g__MSBT28591|s__MSBT32991	8	0	No	0.123594	8	0.577575	0
MSBT17532	k__Viruses|p__Pisuviricota|c__Pisoniviricetes|o__Nidovirales|f__Mononiviridae|g__MSBT11210|s__MSBT17532	8	0	No	0.139029	8	0.57695	0
MSBT32503	k__Viruses|p__Negarnaviricota|c__Ellioviricetes|o__MSBT25030|f__MSBT26632|g__MSBT28591|s__MSBT32503	8	0	No	0.059766	8	0.57645	0
MSBT17765	k__Viruses|p__Preplasmiviricota|c__Maveriviricetes|o__MSBT11531|f__MSBT15745|g__MSBT16019|s__MSBT17765	8	0	No	0.068157	8	0.574588	0
MSBT14595	k__Viruses|p__Pisuviricota|c__Pisoniviricetes|o__Nidovirales|f__Mononiviridae|g__MSBT11196|s__MSBT14595	8	0	No	0.04658	8	0.573163	0
MSBT14002	k__Viruses|p__Pisuviricota|c__Pisoniviricetes|o__Nidovirales|f__Mononiviridae|g__MSBT11196|s__MSBT14002	8	0	No	0.099017	8	0.571588	0
MSBT17155	k__Viruses|p__Pisuviricota|c__Pisoniviricetes|o__Nidovirales|f__Mononiviridae|g__MSBT11210|s__MSBT17155	8	0	No	0.071357	8	0.569263	0
MSBT13258	k__Viruses|p__Pisuviricota|c__Pisoniviricetes|o__Nidovirales|f__Mononiviridae|g__MSBT11196|s__MSBT13258	8	0	No	0.04986	8	0.568013	0
MSBT13470	k__Viruses|p__Pisuviricota|c__Pisoniviricetes|o__Nidovirales|f__Mononiviridae|g__MSBT11196|s__MSBT13470	8	0	No	0.120934	8	0.561187	0
MSBT56127	k__Viruses|p__Taleaviricota|c__MSBT50508|o__MSBT51477|f__MSBT52538|g__MSBT54081|s__MSBT56127	8	0	No	0.036054	8	0.560525	0
MSBT23315	k__Viruses|p__Pisuviricota|c__Pisoniviricetes|o__Nidovirales|f__Mononiviridae|g__MSBT11308|s__MSBT23315	8	0	No	0.14286	8	0.56025	0
MSBT16687	k__Viruses|p__Pisuviricota|c__Pisoniviricetes|o__Nidovirales|f__Mononiviridae|g__MSBT11210|s__MSBT16687	8	0	No	0.073726	8	0.559925	0
MSBT30492	k__Viruses|p__Duplornaviricota|c__Resentoviricetes|o__MSBT25002|f__MSBT26535|g__MSBT28358|s__MSBT30492	8	0	No	0.052931	8	0.5596	0
MSBT28790	k__Viruses|p__Uroviricota|c__Caudoviricetes|o__MSBT24042|f__MSBT25243|g__MSBT26829|s__MSBT28790	8	0	No	0.087606	8	0.559325	0
MSBT14030	k__Viruses|p__Pisuviricota|c__Pisoniviricetes|o__Nidovirales|f__Mononiviridae|g__MSBT11196|s__MSBT14030	8	0	No	0.040823	8	0.551037	0
MSBT22875	k__Viruses|p__Nucleocytoviricota|c__MSBT18509|o__MSBT19799|f__MSBT21706|g__MSBT22327|s__MSBT22875	8	0	No	0.039194	8	0.550588	0
MSBT54512	k__Viruses|p__Taleaviricota|c__MSBT50507|o__MSBT50677|f__MSBT51738|g__MSBT52855|s__MSBT54512	8	0	No	0.119394	8	0.546687	0
MSBT30452	k__Viruses|p__Duplornaviricota|c__Resentoviricetes|o__MSBT25002|f__MSBT26535|g__MSBT28346|s__MSBT30452	8	0	No	0.053817	8	0.546063	0
MSBT15601	k__Viruses|p__Pisuviricota|c__Pisoniviricetes|o__Nidovirales|f__Mononiviridae|g__MSBT11393|s__MSBT15601	8	0	No	0.056283	8	0.53775	0
MSBT13624	k__Viruses|p__Pisuviricota|c__Pisoniviricetes|o__Nidovirales|f__Mononiviridae|g__MSBT11196|s__MSBT13624	8	0	No	0.048551	8	0.536925	0
MSBT15459	k__Viruses|p__Pisuviricota|c__Pisoniviricetes|o__Nidovirales|f__Mononiviridae|g__MSBT11298|s__MSBT15459	8	0	No	0.043409	8	0.534013	0
MSBT15085	k__Viruses|p__Pisuviricota|c__Pisoniviricetes|o__Nidovirales|f__Mononiviridae|g__MSBT11196|s__MSBT15085	8	0	No	0.083431	8	0.532025	0.0460125
MSBT32092	k__Viruses|p__Negarnaviricota|c__Ellioviricetes|o__MSBT25030|f__MSBT26632|g__MSBT28591|s__MSBT32092	8	0	No	0.091557	8	0.531975	0
MSBT15250	k__Viruses|p__Pisuviricota|c__Pisoniviricetes|o__Nidovirales|f__Mononiviridae|g__MSBT11209|s__MSBT15250	8	0	No	0.055209	8	0.530725	0
MSBT21426	k__Viruses|p__Taleaviricota|c__Tokiviricetes|o__Ligamenvirales|f__MSBT18314|g__MSBT19583|s__MSBT21426	8	0	No	0.073669	8	0.522563	0
MSBT16988	k__Viruses|p__Pisuviricota|c__Pisoniviricetes|o__Nidovirales|f__Mononiviridae|g__MSBT11210|s__MSBT16988	8	0	No	0.089657	8	0.5196	0
MSBT30372	k__Viruses|p__Duplornaviricota|c__Resentoviricetes|o__MSBT25002|f__MSBT26535|g__MSBT28326|s__MSBT30372	8	0	No	0.034857	8	0.51415	0
MSBT14992	k__Viruses|p__Pisuviricota|c__Pisoniviricetes|o__Nidovirales|f__Mononiviridae|g__MSBT11196|s__MSBT14992	8	0	No	0.104891	8	0.513613	0
MSBT30437	k__Viruses|p__Duplornaviricota|c__Resentoviricetes|o__MSBT25002|f__MSBT26535|g__MSBT28339|s__MSBT30437	8	0	No	0.046669	8	0.49105	0
MSBT39238	k__Viruses|p__Peploviricota|c__MSBT36877|o__MSBT37295|f__MSBT37887|g__MSBT38557|s__MSBT39238	8	0	No	0.03416	8	0.4905	0
MSBT15538	k__Viruses|p__Pisuviricota|c__Pisoniviricetes|o__Nidovirales|f__Mononiviridae|g__MSBT11347|s__MSBT15538	8	0	No	0.03828	8	0.4863	0
MSBT38727	k__Viruses|p__Peploviricota|c__MSBT36598|o__MSBT37016|f__MSBT37446|g__MSBT38052|s__MSBT38727	8	0	No	0.039003	8	0.476013	0
MSBT50147	k__Viruses|p__Negarnaviricota|c__MSBT48239|o__MSBT48697|f__MSBT48776|g__MSBT49115|s__MSBT50147	8	0	No	0.037291	8	0.463338	0
MSBT17176	k__Viruses|p__Pisuviricota|c__Pisoniviricetes|o__Nidovirales|f__Mononiviridae|g__MSBT11210|s__MSBT17176	8	0	No	0.075034	8	0.450912	0
MSBT39080	k__Viruses|p__Peploviricota|c__MSBT36767|o__MSBT37185|f__MSBT37748|g__MSBT38400|s__MSBT39080	8	0	No	0.033651	8	0.429837	0
MSBT22899	k__Viruses|p__Nucleocytoviricota|c__MSBT18522|o__MSBT19812|f__MSBT21726|g__MSBT22351|s__MSBT22899	8	0	No	0.034926	8	0.427687	0
MSBT22900	k__Viruses|p__Nucleocytoviricota|c__MSBT18522|o__MSBT19812|f__MSBT21727|g__MSBT22352|s__MSBT22900	8	0	No	0.034846	8	0.427512	0
MSBT36480	k__Viruses|p__Negarnaviricota|c__Ellioviricetes|o__MSBT25030|f__MSBT26599|g__MSBT28558|s__MSBT36480	8	0	No	0.117443	8	0.421563	0
MSBT977	k__Viruses|p__Duplornaviricota|c__Resentoviricetes|o__Reovirales|f__Sedoreoviridae|g__Rotavirus|s__Rotavirus_A__clade_27	0	8	Yes	0.024609	8	0.0452	0
MSBT3441	k__Viruses|p__Duplornaviricota|c__Resentoviricetes|o__Reovirales|f__Sedoreoviridae|g__Rotavirus|s__Rotavirus_A__clade_89	0	8	Yes	0.063249	8	0.0428125	0
MSBT3876	k__Viruses|p__Duplornaviricota|c__Resentoviricetes|o__Reovirales|f__Sedoreoviridae|g__Orbivirus|s__Bluetongue_virus__clade_35	0	8	Yes	0.061594	8	0.0423375	0
MSBT30692	k__Viruses|p__Duplornaviricota|c__Resentoviricetes|o__MSBT25002|f__MSBT26544|g__MSBT28488|s__MSBT30692	7	0	No	0.019326	7	1	0.0855429
MSBT1088	k__Viruses|p__Nucleocytoviricota|c__Pokkesviricetes|o__Chitovirales|f__Poxviridae|g__Suipoxvirus|s__Swinepox_virus	0	7	Yes	0.150034	7	1	0
MSBT1244	k__Viruses|p__Cressdnaviricota|c__Repensiviricetes|o__Geplafuvirales|f__Genomoviridae|g__Gemykibivirus|s__Gemykibivirus_humas2	0	7	Yes	0.007746	7	1	0
MSBT1417	k__Viruses|p__Cressdnaviricota|c__Arfiviricetes|o__Cirlivirales|f__Circoviridae|g__Circovirus|s__Pigeon_circovirus__clade_6	0	7	Yes	0.009726	7	1	0
MSBT14224	k__Viruses|p__Pisuviricota|c__Pisoniviricetes|o__Nidovirales|f__Mononiviridae|g__MSBT11196|s__MSBT14224	7	0	No	0.076023	7	1	0
MSBT15694	k__Viruses|p__Pisuviricota|c__Pisoniviricetes|o__Nidovirales|f__Mononiviridae|g__MSBT11480|s__MSBT15694	7	0	No	0.035831	7	1	0
MSBT16450	k__Viruses|p__Preplasmiviricota|c__Maveriviricetes|o__MSBT11578|f__MSBT15792|g__MSBT16066|s__MSBT16450	7	0	No	0.015794	7	1	0
MSBT22752	k__Viruses|p__Nucleocytoviricota|c__MSBT18467|o__MSBT19743|f__MSBT21612|g__MSBT22204|s__MSBT22752	7	0	No	0.044306	7	1	0
MSBT30584	k__Viruses|p__Duplornaviricota|c__Resentoviricetes|o__MSBT25002|f__MSBT26535|g__MSBT28397|s__MSBT30584	7	0	No	0.032694	7	1	0
MSBT32581	k__Viruses|p__Negarnaviricota|c__Ellioviricetes|o__MSBT25030|f__MSBT26632|g__MSBT28591|s__MSBT32581	7	0	No	0.11216	7	1	0
MSBT43510	k__Viruses|p__Uroviricota|c__MSBT41195|o__MSBT41615|f__MSBT42206|g__MSBT42848|s__MSBT43510	7	0	No	0.013783	7	1	0
MSBT46608	k__Viruses|p__Duplornaviricota|c__Resentoviricetes|o__MSBT45842|f__MSBT45955|g__MSBT46125|s__MSBT46608	7	0	No	0.039906	7	1	0
MSBT17089	k__Viruses|p__Pisuviricota|c__Pisoniviricetes|o__Nidovirales|f__Mononiviridae|g__MSBT11210|s__MSBT17089	7	0	No	0.085034	7	0.997971	0
MSBT39998	k__Viruses|p__Duplornaviricota|c__Resentoviricetes|o__MSBT25002|f__MSBT26535|g__MSBT28322|s__MSBT39998	7	0	No	0.090303	7	0.997814	0
MSBT23446	k__Viruses|p__Pisuviricota|c__Pisoniviricetes|o__Nidovirales|f__Mononiviridae|g__MSBT11308|s__MSBT23446	7	0	No	0.09106	7	0.997386	0
MSBT28641	k__Viruses|p__Uroviricota|c__Caudoviricetes|o__MSBT24031|f__MSBT25134|g__MSBT26680|s__MSBT28641	7	0	No	0.112957	7	0.997086	0
MSBT33014	k__Viruses|p__Negarnaviricota|c__Ellioviricetes|o__MSBT25030|f__MSBT26632|g__MSBT28591|s__MSBT33014	7	0	No	0.07222	7	0.997043	0
MSBT12618	k__Viruses|p__Pisuviricota|c__Pisoniviricetes|o__Nidovirales|f__Mononiviridae|g__MSBT11196|s__MSBT12618	7	0	No	0.079226	7	0.996971	0
MSBT35753	k__Viruses|p__Negarnaviricota|c__Ellioviricetes|o__MSBT25030|f__MSBT26599|g__MSBT28558|s__MSBT35753	7	0	No	0.086171	7	0.996543	0
MSBT21284	k__Viruses|p__Taleaviricota|c__Tokiviricetes|o__Ligamenvirales|f__MSBT18235|g__MSBT19473|s__MSBT21284	7	0	No	0.07752	7	0.996343	0
MSBT14883	k__Viruses|p__Pisuviricota|c__Pisoniviricetes|o__Nidovirales|f__Mononiviridae|g__MSBT11196|s__MSBT14883	7	0	No	0.08606	7	0.995986	0
MSBT35487	k__Viruses|p__Negarnaviricota|c__Ellioviricetes|o__MSBT25030|f__MSBT26599|g__MSBT28558|s__MSBT35487	7	0	No	0.072323	7	0.995143	0
MSBT20880	k__Viruses|p__Taleaviricota|c__Tokiviricetes|o__Ligamenvirales|f__MSBT18226|g__MSBT19208|s__MSBT20880	7	0	No	0.08442	7	0.995071	0
MSBT32918	k__Viruses|p__Negarnaviricota|c__Ellioviricetes|o__MSBT25030|f__MSBT26632|g__MSBT28591|s__MSBT32918	7	0	No	0.076037	7	0.994657	0
MSBT15206	k__Viruses|p__Pisuviricota|c__Pisoniviricetes|o__Nidovirales|f__Mononiviridae|g__MSBT11207|s__MSBT15206	7	0	No	0.037254	7	0.993657	0
MSBT11768	k__Viruses|p__Uroviricota|c__Caudoviricetes|o__Kirjokansivirales|f__Graaviviridae|g__MSBT10781|s__MSBT11768	7	0	No	0.113126	7	0.993214	0
MSBT14272	k__Viruses|p__Pisuviricota|c__Pisoniviricetes|o__Nidovirales|f__Mononiviridae|g__MSBT11196|s__MSBT14272	7	0	No	0.084643	7	0.992457	0
MSBT30150	k__Viruses|p__Uroviricota|c__Caudoviricetes|o__MSBT24900|f__MSBT26427|g__MSBT28189|s__MSBT30150	7	0	No	0.083963	7	0.991371	0
MSBT32523	k__Viruses|p__Negarnaviricota|c__Ellioviricetes|o__MSBT25030|f__MSBT26632|g__MSBT28591|s__MSBT32523	7	0	No	0.077449	7	0.989871	0
MSBT12019	k__Viruses|p__Uroviricota|c__Caudoviricetes|o__Kirjokansivirales|f__Graaviviridae|g__MSBT11032|s__MSBT12019	7	0	No	0.113071	7	0.989643	0
MSBT13996	k__Viruses|p__Pisuviricota|c__Pisoniviricetes|o__Nidovirales|f__Mononiviridae|g__MSBT11196|s__MSBT13996	7	0	No	0.128889	7	0.989543	0
MSBT14225	k__Viruses|p__Pisuviricota|c__Pisoniviricetes|o__Nidovirales|f__Mononiviridae|g__MSBT11196|s__MSBT14225	7	0	No	0.077563	7	0.988657	0
MSBT12515	k__Viruses|p__Pisuviricota|c__Pisoniviricetes|o__Nidovirales|f__Mononiviridae|g__MSBT11196|s__MSBT12515	7	0	No	0.075329	7	0.988071	0
MSBT39620	k__Viruses|p__Duplornaviricota|c__Resentoviricetes|o__MSBT25002|f__MSBT26535|g__MSBT28322|s__MSBT39620	7	0	No	0.075849	7	0.986886	0
MSBT22937	k__Viruses|p__Nucleocytoviricota|c__MSBT18548|o__MSBT19841|f__MSBT21763|g__MSBT22389|s__MSBT22937	7	0	No	0.014506	7	0.986	0
MSBT15108	k__Viruses|p__Pisuviricota|c__Pisoniviricetes|o__Nidovirales|f__Mononiviridae|g__MSBT11196|s__MSBT15108	7	0	No	0.093089	7	0.985	0
MSBT31758	k__Viruses|p__Negarnaviricota|c__Ellioviricetes|o__MSBT25030|f__MSBT26632|g__MSBT28591|s__MSBT31758	7	0	No	0.13734	7	0.982714	0
MSBT20639	k__Viruses|p__Taleaviricota|c__Tokiviricetes|o__Ligamenvirales|f__MSBT18226|g__MSBT19102|s__MSBT20639	7	0	No	0.115829	7	0.982414	0
MSBT21135	k__Viruses|p__Taleaviricota|c__Tokiviricetes|o__Ligamenvirales|f__MSBT18226|g__MSBT19396|s__MSBT21135	7	0	No	0.079074	7	0.981929	0
MSBT23895	k__Viruses|p__Pisuviricota|c__Pisoniviricetes|o__Nidovirales|f__Mononiviridae|g__MSBT11308|s__MSBT23895	7	0	No	0.097417	7	0.9819	0
MSBT14177	k__Viruses|p__Pisuviricota|c__Pisoniviricetes|o__Nidovirales|f__Mononiviridae|g__MSBT11196|s__MSBT14177	7	0	No	0.091089	7	0.980771	0
MSBT20407	k__Viruses|p__Dividoviricota|c__Laserviricetes|o__Halopanivirales|f__MSBT18171|g__MSBT19015|s__MSBT20407	7	0	No	0.071246	7	0.979771	0
MSBT31065	k__Viruses|p__Negarnaviricota|c__Ellioviricetes|o__MSBT25030|f__MSBT26632|g__MSBT28591|s__MSBT31065	7	0	No	0.112849	7	0.979157	0
MSBT13976	k__Viruses|p__Pisuviricota|c__Pisoniviricetes|o__Nidovirales|f__Mononiviridae|g__MSBT11196|s__MSBT13976	7	0	No	0.122197	7	0.9761	0
MSBT12096	k__Viruses|p__Uroviricota|c__Caudoviricetes|o__Kirjokansivirales|f__Graaviviridae|g__MSBT11109|s__MSBT12096	7	0	No	0.083874	7	0.975014	0
MSBT14467	k__Viruses|p__Pisuviricota|c__Pisoniviricetes|o__Nidovirales|f__Mononiviridae|g__MSBT11196|s__MSBT14467	7	0	No	0.083674	7	0.9742	0
MSBT44320	k__Viruses|p__Negarnaviricota|c__Ellioviricetes|o__MSBT25030|f__MSBT26616|g__MSBT28575|s__MSBT44320	7	0	No	0.062434	7	0.973886	0
MSBT47524	k__Viruses|p__Duplornaviricota|c__Resentoviricetes|o__MSBT25002|f__MSBT26535|g__MSBT28353|s__MSBT47524	7	0	No	0.097563	7	0.973414	0
MSBT32676	k__Viruses|p__Negarnaviricota|c__Ellioviricetes|o__MSBT25030|f__MSBT26632|g__MSBT28591|s__MSBT32676	7	0	No	0.089906	7	0.970957	0
MSBT56097	k__Viruses|p__Taleaviricota|c__MSBT50508|o__MSBT51460|f__MSBT52521|g__MSBT54058|s__MSBT56097	7	0	No	0.037774	7	0.970829	0
MSBT17424	k__Viruses|p__Pisuviricota|c__Pisoniviricetes|o__Nidovirales|f__Mononiviridae|g__MSBT11210|s__MSBT17424	7	0	No	0.09006	7	0.969771	0
MSBT13814	k__Viruses|p__Pisuviricota|c__Pisoniviricetes|o__Nidovirales|f__Mononiviridae|g__MSBT11196|s__MSBT13814	7	0	No	0.081069	7	0.9692	0
MSBT23788	k__Viruses|p__Pisuviricota|c__Pisoniviricetes|o__Nidovirales|f__Mononiviridae|g__MSBT11308|s__MSBT23788	7	0	No	0.099969	7	0.966557	0
MSBT65052	k__Viruses|p__Duplornaviricota|c__MSBT59223|o__MSBT62311|f__MSBT62998|g__MSBT63705|s__MSBT65052	7	0	No	0.047503	7	0.966286	0
MSBT47239	k__Viruses|p__Duplornaviricota|c__Resentoviricetes|o__MSBT25002|f__MSBT26535|g__MSBT28353|s__MSBT47239	7	0	No	0.091954	7	0.965957	0
MSBT14161	k__Viruses|p__Pisuviricota|c__Pisoniviricetes|o__Nidovirales|f__Mononiviridae|g__MSBT11196|s__MSBT14161	7	0	No	0.082197	7	0.964914	0
MSBT39728	k__Viruses|p__Duplornaviricota|c__Resentoviricetes|o__MSBT25002|f__MSBT26535|g__MSBT28322|s__MSBT39728	7	0	No	0.100471	7	0.964286	0
MSBT23676	k__Viruses|p__Pisuviricota|c__Pisoniviricetes|o__Nidovirales|f__Mononiviridae|g__MSBT11308|s__MSBT23676	7	0	No	0.068186	7	0.960157	0
MSBT41029	k__Viruses|p__Negarnaviricota|c__Ellioviricetes|o__MSBT25030|f__MSBT26610|g__MSBT28569|s__MSBT41029	7	0	No	0.078631	7	0.960157	0
MSBT16931	k__Viruses|p__Pisuviricota|c__Pisoniviricetes|o__Nidovirales|f__Mononiviridae|g__MSBT11210|s__MSBT16931	7	0	No	0.092183	7	0.959314	0
MSBT28866	k__Viruses|p__Uroviricota|c__Caudoviricetes|o__MSBT24068|f__MSBT25297|g__MSBT26905|s__MSBT28866	7	0	No	0.090977	7	0.958157	0
MSBT20464	k__Viruses|p__Taleaviricota|c__Tokiviricetes|o__Ligamenvirales|f__MSBT18226|g__MSBT19070|s__MSBT20464	7	0	No	0.109777	7	0.957929	0
MSBT11906	k__Viruses|p__Uroviricota|c__Caudoviricetes|o__Kirjokansivirales|f__Graaviviridae|g__MSBT10919|s__MSBT11906	7	0	No	0.075211	7	0.955171	0
MSBT31416	k__Viruses|p__Negarnaviricota|c__Ellioviricetes|o__MSBT25030|f__MSBT26632|g__MSBT28591|s__MSBT31416	7	0	No	0.081191	7	0.955	0
MSBT14879	k__Viruses|p__Pisuviricota|c__Pisoniviricetes|o__Nidovirales|f__Mononiviridae|g__MSBT11196|s__MSBT14879	7	0	No	0.0866	7	0.953843	0
MSBT14749	k__Viruses|p__Pisuviricota|c__Pisoniviricetes|o__Nidovirales|f__Mononiviridae|g__MSBT11196|s__MSBT14749	7	0	No	0.081206	7	0.953071	0
MSBT21093	k__Viruses|p__Taleaviricota|c__Tokiviricetes|o__Ligamenvirales|f__MSBT18226|g__MSBT19358|s__MSBT21093	7	0	No	0.090683	7	0.952929	0
MSBT13302	k__Viruses|p__Pisuviricota|c__Pisoniviricetes|o__Nidovirales|f__Mononiviridae|g__MSBT11196|s__MSBT13302	7	0	No	0.07912	7	0.952029	0
MSBT15318	k__Viruses|p__Pisuviricota|c__Pisoniviricetes|o__Nidovirales|f__Mononiviridae|g__MSBT11231|s__MSBT15318	7	0	No	0.050063	7	0.950657	0
MSBT32673	k__Viruses|p__Negarnaviricota|c__Ellioviricetes|o__MSBT25030|f__MSBT26632|g__MSBT28591|s__MSBT32673	7	0	No	0.08596	7	0.949586	0
MSBT50186	k__Viruses|p__Negarnaviricota|c__MSBT48239|o__MSBT48697|f__MSBT48794|g__MSBT49133|s__MSBT50186	7	0	No	0.025283	7	0.948029	0
MSBT13458	k__Viruses|p__Pisuviricota|c__Pisoniviricetes|o__Nidovirales|f__Mononiviridae|g__MSBT11196|s__MSBT13458	7	0	No	0.077297	7	0.9479	0
MSBT13682	k__Viruses|p__Pisuviricota|c__Pisoniviricetes|o__Nidovirales|f__Mononiviridae|g__MSBT11196|s__MSBT13682	7	0	No	0.070691	7	0.947743	0
MSBT14998	k__Viruses|p__Pisuviricota|c__Pisoniviricetes|o__Nidovirales|f__Mononiviridae|g__MSBT11196|s__MSBT14998	7	0	No	0.094817	7	0.9465	0
MSBT20971	k__Viruses|p__Taleaviricota|c__Tokiviricetes|o__Ligamenvirales|f__MSBT18226|g__MSBT19270|s__MSBT20971	7	0	No	0.086569	7	0.9464	0
MSBT39530	k__Viruses|p__Duplornaviricota|c__Resentoviricetes|o__MSBT25002|f__MSBT26535|g__MSBT28322|s__MSBT39530	7	0	No	0.101657	7	0.944143	0
MSBT13384	k__Viruses|p__Pisuviricota|c__Pisoniviricetes|o__Nidovirales|f__Mononiviridae|g__MSBT11196|s__MSBT13384	7	0	No	0.082597	7	0.942257	0
MSBT17656	k__Viruses|p__Pisuviricota|c__Pisoniviricetes|o__Nidovirales|f__Mononiviridae|g__MSBT11210|s__MSBT17656	7	0	No	0.124814	7	0.941114	0
MSBT15051	k__Viruses|p__Pisuviricota|c__Pisoniviricetes|o__Nidovirales|f__Mononiviridae|g__MSBT11196|s__MSBT15051	7	0	No	0.105626	7	0.940843	0
MSBT14861	k__Viruses|p__Pisuviricota|c__Pisoniviricetes|o__Nidovirales|f__Mononiviridae|g__MSBT11196|s__MSBT14861	7	0	No	0.132446	7	0.9408	0
MSBT35106	k__Viruses|p__Negarnaviricota|c__Ellioviricetes|o__MSBT25030|f__MSBT26599|g__MSBT28558|s__MSBT35106	7	0	No	0.09158	7	0.940357	0
MSBT23859	k__Viruses|p__Pisuviricota|c__Pisoniviricetes|o__Nidovirales|f__Mononiviridae|g__MSBT11308|s__MSBT23859	7	0	No	0.087277	7	0.938357	0
MSBT23345	k__Viruses|p__Pisuviricota|c__Pisoniviricetes|o__Nidovirales|f__Mononiviridae|g__MSBT11308|s__MSBT23345	7	0	No	0.134786	7	0.9378	0
MSBT23200	k__Viruses|p__Nucleocytoviricota|c__MSBT18740|o__MSBT20048|f__MSBT22002|g__MSBT22652|s__MSBT23200	7	0	No	0.030429	7	0.937114	0
MSBT23455	k__Viruses|p__Pisuviricota|c__Pisoniviricetes|o__Nidovirales|f__Mononiviridae|g__MSBT11308|s__MSBT23455	7	0	No	0.070923	7	0.9366	0
MSBT17675	k__Viruses|p__Preplasmiviricota|c__Maveriviricetes|o__MSBT11531|f__MSBT15745|g__MSBT16019|s__MSBT17675	7	0	No	0.052829	7	0.936457	0
MSBT13275	k__Viruses|p__Pisuviricota|c__Pisoniviricetes|o__Nidovirales|f__Mononiviridae|g__MSBT11196|s__MSBT13275	7	0	No	0.095869	7	0.936371	0
MSBT31677	k__Viruses|p__Negarnaviricota|c__Ellioviricetes|o__MSBT25030|f__MSBT26632|g__MSBT28591|s__MSBT31677	7	0	No	0.093003	7	0.935071	0
MSBT40869	k__Viruses|p__Negarnaviricota|c__Ellioviricetes|o__MSBT25030|f__MSBT26610|g__MSBT28569|s__MSBT40869	7	0	No	0.10132	7	0.934314	0
MSBT17136	k__Viruses|p__Pisuviricota|c__Pisoniviricetes|o__Nidovirales|f__Mononiviridae|g__MSBT11210|s__MSBT17136	7	0	No	0.118549	7	0.933771	0
MSBT29819	k__Viruses|p__Uroviricota|c__Caudoviricetes|o__MSBT24622|f__MSBT26115|g__MSBT27858|s__MSBT29819	7	0	No	0.087237	7	0.933243	0
MSBT17143	k__Viruses|p__Pisuviricota|c__Pisoniviricetes|o__Nidovirales|f__Mononiviridae|g__MSBT11210|s__MSBT17143	7	0	No	0.065971	7	0.932871	0
MSBT36563	k__Viruses|p__Negarnaviricota|c__Ellioviricetes|o__MSBT25030|f__MSBT26599|g__MSBT28558|s__MSBT36563	7	0	No	0.095631	7	0.931971	0
MSBT13836	k__Viruses|p__Pisuviricota|c__Pisoniviricetes|o__Nidovirales|f__Mononiviridae|g__MSBT11196|s__MSBT13836	7	0	No	0.089346	7	0.930629	0
MSBT30560	k__Viruses|p__Duplornaviricota|c__Resentoviricetes|o__MSBT25002|f__MSBT26535|g__MSBT28381|s__MSBT30560	7	0	No	0.039603	7	0.9302	0
MSBT31246	k__Viruses|p__Negarnaviricota|c__Ellioviricetes|o__MSBT25030|f__MSBT26632|g__MSBT28591|s__MSBT31246	7	0	No	0.093214	7	0.9301	0
MSBT14433	k__Viruses|p__Pisuviricota|c__Pisoniviricetes|o__Nidovirales|f__Mononiviridae|g__MSBT11196|s__MSBT14433	7	0	No	0.087971	7	0.928786	0
MSBT14915	k__Viruses|p__Pisuviricota|c__Pisoniviricetes|o__Nidovirales|f__Mononiviridae|g__MSBT11196|s__MSBT14915	7	0	No	0.044983	7	0.926214	0
MSBT58125	k__Viruses|p__Cressdnaviricota|c__Arfiviricetes|o__Cremevirales|f__Smacoviridae|g__Huchismacovirus|s__MSBT58125	7	0	No	0.052169	7	0.924471	0
MSBT12610	k__Viruses|p__Pisuviricota|c__Pisoniviricetes|o__Nidovirales|f__Mononiviridae|g__MSBT11196|s__MSBT12610	7	0	No	0.087043	7	0.923071	0.00664286
MSBT20707	k__Viruses|p__Taleaviricota|c__Tokiviricetes|o__Ligamenvirales|f__MSBT18226|g__MSBT19123|s__MSBT20707	7	0	No	0.07874	7	0.922243	0
MSBT17012	k__Viruses|p__Pisuviricota|c__Pisoniviricetes|o__Nidovirales|f__Mononiviridae|g__MSBT11210|s__MSBT17012	7	0	No	0.055706	7	0.920629	0
MSBT39397	k__Viruses|p__Nucleocytoviricota|c__Megaviricetes|o__Algavirales|f__Phycodnaviridae|g__Coccolithovirus|s__MSBT39397	7	0	No	0.166954	7	0.920514	0
MSBT23801	k__Viruses|p__Pisuviricota|c__Pisoniviricetes|o__Nidovirales|f__Mononiviridae|g__MSBT11308|s__MSBT23801	7	0	No	0.072989	7	0.920314	0
MSBT40309	k__Viruses|p__Negarnaviricota|c__Ellioviricetes|o__MSBT25030|f__MSBT26610|g__MSBT28569|s__MSBT40309	7	0	No	0.068729	7	0.920186	0
MSBT29689	k__Viruses|p__Uroviricota|c__Caudoviricetes|o__MSBT24517|f__MSBT25994|g__MSBT27728|s__MSBT29689	7	0	No	0.073466	7	0.918129	0
MSBT15477	k__Viruses|p__Pisuviricota|c__Pisoniviricetes|o__Nidovirales|f__Mononiviridae|g__MSBT11308|s__MSBT15477	7	0	No	0.038271	7	0.917843	0
MSBT13463	k__Viruses|p__Pisuviricota|c__Pisoniviricetes|o__Nidovirales|f__Mononiviridae|g__MSBT11196|s__MSBT13463	7	0	No	0.103451	7	0.9176	0
MSBT20969	k__Viruses|p__Taleaviricota|c__Tokiviricetes|o__Ligamenvirales|f__MSBT18226|g__MSBT19268|s__MSBT20969	7	0	No	0.089123	7	0.916229	0
MSBT38903	k__Viruses|p__Peploviricota|c__MSBT36665|o__MSBT37083|f__MSBT37591|g__MSBT38225|s__MSBT38903	7	0	No	0.014334	7	0.915014	0
MSBT40395	k__Viruses|p__Negarnaviricota|c__Ellioviricetes|o__MSBT25030|f__MSBT26610|g__MSBT28569|s__MSBT40395	7	0	No	0.072726	7	0.913571	0
MSBT31264	k__Viruses|p__Negarnaviricota|c__Ellioviricetes|o__MSBT25030|f__MSBT26632|g__MSBT28591|s__MSBT31264	7	0	No	0.125474	7	0.913357	0
MSBT43431	k__Viruses|p__Uroviricota|c__MSBT41186|o__MSBT41549|f__MSBT42129|g__MSBT42769|s__MSBT43431	7	0	No	0.038369	7	0.912386	0
MSBT13727	k__Viruses|p__Pisuviricota|c__Pisoniviricetes|o__Nidovirales|f__Mononiviridae|g__MSBT11196|s__MSBT13727	7	0	No	0.074431	7	0.912057	0
MSBT23106	k__Viruses|p__Nucleocytoviricota|c__MSBT18661|o__MSBT19964|f__MSBT21913|g__MSBT22558|s__MSBT23106	7	0	No	0.030211	7	0.909886	0
MSBT17099	k__Viruses|p__Pisuviricota|c__Pisoniviricetes|o__Nidovirales|f__Mononiviridae|g__MSBT11210|s__MSBT17099	7	0	No	0.1349	7	0.909329	0
MSBT17152	k__Viruses|p__Pisuviricota|c__Pisoniviricetes|o__Nidovirales|f__Mononiviridae|g__MSBT11210|s__MSBT17152	7	0	No	0.078731	7	0.908686	0
MSBT29682	k__Viruses|p__Uroviricota|c__Caudoviricetes|o__MSBT24511|f__MSBT25987|g__MSBT27721|s__MSBT29682	7	0	No	0.05628	7	0.908543	0
MSBT14012	k__Viruses|p__Pisuviricota|c__Pisoniviricetes|o__Nidovirales|f__Mononiviridae|g__MSBT11196|s__MSBT14012	7	0	No	0.072894	7	0.908	0
MSBT49433	k__Viruses|p__Negarnaviricota|c__MSBT48239|o__MSBT48697|f__MSBT48706|g__MSBT49045|s__MSBT49433	7	0	No	0.053131	7	0.907929	0
MSBT11987	k__Viruses|p__Uroviricota|c__Caudoviricetes|o__Kirjokansivirales|f__Graaviviridae|g__MSBT11000|s__MSBT11987	7	0	No	0.073223	7	0.907071	0
MSBT17753	k__Viruses|p__Preplasmiviricota|c__Maveriviricetes|o__MSBT11531|f__MSBT15745|g__MSBT16019|s__MSBT17753	7	0	No	0.06968	7	0.906486	0
MSBT12578	k__Viruses|p__Pisuviricota|c__Pisoniviricetes|o__Nidovirales|f__Mononiviridae|g__MSBT11196|s__MSBT12578	7	0	No	0.085526	7	0.906186	0
MSBT32498	k__Viruses|p__Negarnaviricota|c__Ellioviricetes|o__MSBT25030|f__MSBT26632|g__MSBT28591|s__MSBT32498	7	0	No	0.081951	7	0.904943	0
MSBT17197	k__Viruses|p__Pisuviricota|c__Pisoniviricetes|o__Nidovirales|f__Mononiviridae|g__MSBT11210|s__MSBT17197	7	0	No	0.116191	7	0.904014	0.00668571
MSBT14739	k__Viruses|p__Pisuviricota|c__Pisoniviricetes|o__Nidovirales|f__Mononiviridae|g__MSBT11196|s__MSBT14739	7	0	No	0.084523	7	0.903257	0
MSBT45773	k__Viruses|p__Negarnaviricota|c__Ellioviricetes|o__MSBT25030|f__MSBT26616|g__MSBT28575|s__MSBT45773	7	0	No	0.084154	7	0.903229	0
MSBT44727	k__Viruses|p__Negarnaviricota|c__Ellioviricetes|o__MSBT25030|f__MSBT26616|g__MSBT28575|s__MSBT44727	7	0	No	0.080343	7	0.9022	0
MSBT34153	k__Viruses|p__Negarnaviricota|c__Ellioviricetes|o__MSBT25030|f__MSBT33176|g__MSBT33582|s__MSBT34153	7	0	No	0.023786	7	0.902143	0
MSBT14530	k__Viruses|p__Pisuviricota|c__Pisoniviricetes|o__Nidovirales|f__Mononiviridae|g__MSBT11196|s__MSBT14530	7	0	No	0.063031	7	0.901186	0
MSBT17199	k__Viruses|p__Pisuviricota|c__Pisoniviricetes|o__Nidovirales|f__Mononiviridae|g__MSBT11210|s__MSBT17199	7	0	No	0.089529	7	0.901071	0
MSBT17120	k__Viruses|p__Pisuviricota|c__Pisoniviricetes|o__Nidovirales|f__Mononiviridae|g__MSBT11210|s__MSBT17120	7	0	No	0.121151	7	0.900271	0
MSBT1198	k__Viruses|p__Peploviricota|c__Herviviricetes|o__Herpesvirales|f__Herpesviridae|g__Varicellovirus|s__Bovine_alphaherpesvirus_5	0	7	Yes	0.123831	7	0.999414	0
MSBT576	k__Viruses|p__Peploviricota|c__Herviviricetes|o__Herpesvirales|f__Herpesviridae|g__Varicellovirus|s__Equid_alphaherpesvirus_8	0	7	Yes	0.204929	7	0.998429	0
MSBT4384	k__Viruses|p__Lenarviricota|c__Leviviricetes|o__Norzivirales|f__Fiersviridae|g__Emesvirus|s__Emesvirus_zinderi__clade_3	0	7	Yes	0.014157	7	0.997471	0
MSBT2443	k__Viruses|p__Pisuviricota|c__Stelpaviricetes|o__Patatavirales|f__Potyviridae|g__Potyvirus|s__Plum_pox_virus__clade_0	0	7	Yes	0.037851	7	0.997343	0
MSBT2465	k__Viruses|p__Cressdnaviricota|c__Arfiviricetes|o__Cirlivirales|f__Circoviridae|g__Circovirus|s__Beak_and_feather_disease_virus__clade_32	0	7	Yes	0.007923	7	0.997	0
MSBT1262	k__Viruses|p__Cressdnaviricota|c__Arfiviricetes|o__Cirlivirales|f__Circoviridae|g__Circovirus|s__Beak_and_feather_disease_virus__clade_25	0	7	Yes	0.007357	7	0.996529	0
MSBT2611	k__Viruses|p__Cressdnaviricota|c__Arfiviricetes|o__Cirlivirales|f__Circoviridae|g__Circovirus|s__Beak_and_feather_disease_virus__clade_34	0	7	Yes	0.008266	7	0.9945	0
MSBT2464	k__Viruses|p__Kitrinoviricota|c__Flasuviricetes|o__Amarillovirales|f__Flaviviridae|g__Pestivirus|s__Pestivirus_C__clade_1	0	7	Yes	0.032371	7	0.9911	0
MSBT3422	k__Viruses|p__Cressdnaviricota|c__Arfiviricetes|o__Cirlivirales|f__Circoviridae|g__Circovirus|s__Goose_circovirus__clade_7	0	7	Yes	0.005569	7	0.968714	0
MSBT1359	k__Viruses|p__Peploviricota|c__Herviviricetes|o__Herpesvirales|f__Herpesviridae|g__Simplexvirus|s__Papiine_alphaherpesvirus_2	0	7	Yes	0.138986	7	0.945443	0
MSBT7333	k__Viruses|p__Nucleocytoviricota|c__Megaviricetes|o__Algavirales|f__Phycodnaviridae|g__Chlorovirus|s__Paramecium_bursaria_Chlorella_virus_1	6	1	Yes	0.249183	7	0.942443	0
MSBT25075	k__Viruses|p__Taleaviricota|c__Tokiviricetes|o__Ligamenvirales|f__MSBT18237|g__MSBT23994|s__MSBT25075	7	0	No	0.075569	7	0.899986	0
MSBT41103	k__Viruses|p__Negarnaviricota|c__Ellioviricetes|o__MSBT25030|f__MSBT26610|g__MSBT28569|s__MSBT41103	7	0	No	0.071486	7	0.898171	0
MSBT20838	k__Viruses|p__Taleaviricota|c__Tokiviricetes|o__Ligamenvirales|f__MSBT18226|g__MSBT19183|s__MSBT20838	7	0	No	0.08522	7	0.897843	0
MSBT17522	k__Viruses|p__Pisuviricota|c__Pisoniviricetes|o__Nidovirales|f__Mononiviridae|g__MSBT11210|s__MSBT17522	7	0	No	0.060463	7	0.896371	0
MSBT45676	k__Viruses|p__Negarnaviricota|c__Ellioviricetes|o__MSBT25030|f__MSBT26616|g__MSBT28575|s__MSBT45676	7	0	No	0.079129	7	0.894657	0
MSBT14684	k__Viruses|p__Pisuviricota|c__Pisoniviricetes|o__Nidovirales|f__Mononiviridae|g__MSBT11196|s__MSBT14684	7	0	No	0.07294	7	0.893429	0
MSBT12544	k__Viruses|p__Pisuviricota|c__Pisoniviricetes|o__Nidovirales|f__Mononiviridae|g__MSBT11196|s__MSBT12544	7	0	No	0.086426	7	0.892786	0
MSBT16883	k__Viruses|p__Pisuviricota|c__Pisoniviricetes|o__Nidovirales|f__Mononiviridae|g__MSBT11210|s__MSBT16883	7	0	No	0.104046	7	0.891586	0
MSBT20292	k__Viruses|p__Dividoviricota|c__Laserviricetes|o__Halopanivirales|f__MSBT18088|g__MSBT18932|s__MSBT20292	7	0	No	0.044109	7	0.8897	0
MSBT13573	k__Viruses|p__Pisuviricota|c__Pisoniviricetes|o__Nidovirales|f__Mononiviridae|g__MSBT11196|s__MSBT13573	7	0	No	0.081383	7	0.888657	0
MSBT23048	k__Viruses|p__Nucleocytoviricota|c__MSBT18619|o__MSBT19919|f__MSBT21861|g__MSBT22500|s__MSBT23048	7	0	No	0.018409	7	0.887986	0
MSBT45238	k__Viruses|p__Negarnaviricota|c__Ellioviricetes|o__MSBT25030|f__MSBT26616|g__MSBT28575|s__MSBT45238	7	0	No	0.083869	7	0.887886	0
MSBT17867	k__Viruses|p__Preplasmiviricota|c__Maveriviricetes|o__MSBT11531|f__MSBT15745|g__MSBT16019|s__MSBT17867	7	0	No	0.072083	7	0.887843	0
MSBT20385	k__Viruses|p__Dividoviricota|c__Laserviricetes|o__Halopanivirales|f__MSBT18152|g__MSBT18996|s__MSBT20385	7	0	No	0.081731	7	0.887643	0
MSBT35107	k__Viruses|p__Negarnaviricota|c__Ellioviricetes|o__MSBT25030|f__MSBT26599|g__MSBT28558|s__MSBT35107	7	0	No	0.102557	7	0.886757	0
MSBT13951	k__Viruses|p__Pisuviricota|c__Pisoniviricetes|o__Nidovirales|f__Mononiviridae|g__MSBT11196|s__MSBT13951	7	0	No	0.075483	7	0.8864	0
MSBT17109	k__Viruses|p__Pisuviricota|c__Pisoniviricetes|o__Nidovirales|f__Mononiviridae|g__MSBT11210|s__MSBT17109	7	0	No	0.101677	7	0.8864	0
MSBT40056	k__Viruses|p__Negarnaviricota|c__Ellioviricetes|o__MSBT25030|f__MSBT26610|g__MSBT28569|s__MSBT40056	7	0	No	0.088854	7	0.885757	0
MSBT12677	k__Viruses|p__Pisuviricota|c__Pisoniviricetes|o__Nidovirales|f__Mononiviridae|g__MSBT11196|s__MSBT12677	7	0	No	0.079437	7	0.885514	0
MSBT14501	k__Viruses|p__Pisuviricota|c__Pisoniviricetes|o__Nidovirales|f__Mononiviridae|g__MSBT11196|s__MSBT14501	7	0	No	0.075957	7	0.8854	0
MSBT32526	k__Viruses|p__Negarnaviricota|c__Ellioviricetes|o__MSBT25030|f__MSBT26632|g__MSBT28591|s__MSBT32526	7	0	No	0.063691	7	0.8845	0
MSBT39707	k__Viruses|p__Duplornaviricota|c__Resentoviricetes|o__MSBT25002|f__MSBT26535|g__MSBT28322|s__MSBT39707	7	0	No	0.07878	7	0.882657	0
MSBT31608	k__Viruses|p__Negarnaviricota|c__Ellioviricetes|o__MSBT25030|f__MSBT26632|g__MSBT28591|s__MSBT31608	7	0	No	0.103543	7	0.880414	0
MSBT28749	k__Viruses|p__Uroviricota|c__Caudoviricetes|o__MSBT24033|f__MSBT25204|g__MSBT26788|s__MSBT28749	7	0	No	0.100263	7	0.877443	0
MSBT15521	k__Viruses|p__Pisuviricota|c__Pisoniviricetes|o__Nidovirales|f__Mononiviridae|g__MSBT11338|s__MSBT15521	7	0	No	0.087157	7	0.875829	0
MSBT31216	k__Viruses|p__Negarnaviricota|c__Ellioviricetes|o__MSBT25030|f__MSBT26632|g__MSBT28591|s__MSBT31216	7	0	No	0.066709	7	0.874757	0
MSBT40901	k__Viruses|p__Negarnaviricota|c__Ellioviricetes|o__MSBT25030|f__MSBT26610|g__MSBT28569|s__MSBT40901	7	0	No	0.073149	7	0.873757	0
MSBT44449	k__Viruses|p__Negarnaviricota|c__Ellioviricetes|o__MSBT25030|f__MSBT26616|g__MSBT28575|s__MSBT44449	7	0	No	0.088037	7	0.873314	0
MSBT31543	k__Viruses|p__Negarnaviricota|c__Ellioviricetes|o__MSBT25030|f__MSBT26632|g__MSBT28591|s__MSBT31543	7	0	No	0.098129	7	0.873186	0
MSBT29734	k__Viruses|p__Uroviricota|c__Caudoviricetes|o__MSBT24553|f__MSBT26033|g__MSBT27773|s__MSBT29734	7	0	No	0.078157	7	0.872986	0
MSBT12323	k__Viruses|p__Pisuviricota|c__Pisoniviricetes|o__Nidovirales|f__Mononiviridae|g__MSBT11196|s__MSBT12323	7	0	No	0.119669	7	0.872943	0
MSBT35711	k__Viruses|p__Negarnaviricota|c__Ellioviricetes|o__MSBT25030|f__MSBT26599|g__MSBT28558|s__MSBT35711	7	0	No	0.113709	7	0.870743	0
MSBT17118	k__Viruses|p__Pisuviricota|c__Pisoniviricetes|o__Nidovirales|f__Mononiviridae|g__MSBT11210|s__MSBT17118	7	0	No	0.114509	7	0.870629	0
MSBT54878	k__Viruses|p__Taleaviricota|c__MSBT50507|o__MSBT50693|f__MSBT51754|g__MSBT53073|s__MSBT54878	7	0	No	0.106089	7	0.870629	0
MSBT13575	k__Viruses|p__Pisuviricota|c__Pisoniviricetes|o__Nidovirales|f__Mononiviridae|g__MSBT11196|s__MSBT13575	7	0	No	0.137354	7	0.870229	0
MSBT28978	k__Viruses|p__Uroviricota|c__Caudoviricetes|o__MSBT24106|f__MSBT25393|g__MSBT27017|s__MSBT28978	7	0	No	0.084249	7	0.870186	0
MSBT40130	k__Viruses|p__Negarnaviricota|c__Ellioviricetes|o__MSBT25030|f__MSBT26610|g__MSBT28569|s__MSBT40130	7	0	No	0.074963	7	0.869571	0
MSBT31732	k__Viruses|p__Negarnaviricota|c__Ellioviricetes|o__MSBT25030|f__MSBT26632|g__MSBT28591|s__MSBT31732	7	0	No	0.0883	7	0.869186	0
MSBT35115	k__Viruses|p__Negarnaviricota|c__Ellioviricetes|o__MSBT25030|f__MSBT26599|g__MSBT28558|s__MSBT35115	7	0	No	0.050571	7	0.868743	0
MSBT43959	k__Viruses|p__Uroviricota|c__MSBT41428|o__MSBT41998|f__MSBT42635|g__MSBT43297|s__MSBT43959	7	0	No	0.044537	7	0.8687	0
MSBT20785	k__Viruses|p__Taleaviricota|c__Tokiviricetes|o__Ligamenvirales|f__MSBT18226|g__MSBT19157|s__MSBT20785	7	0	No	0.092131	7	0.868371	0
MSBT56349	k__Viruses|p__Taleaviricota|c__MSBT50585|o__MSBT51633|f__MSBT52694|g__MSBT54267|s__MSBT56349	7	0	No	0.041986	7	0.868343	0
MSBT23750	k__Viruses|p__Pisuviricota|c__Pisoniviricetes|o__Nidovirales|f__Mononiviridae|g__MSBT11308|s__MSBT23750	7	0	No	0.089069	7	0.866686	0
MSBT31692	k__Viruses|p__Negarnaviricota|c__Ellioviricetes|o__MSBT25030|f__MSBT26632|g__MSBT28591|s__MSBT31692	7	0	No	0.082149	7	0.866429	0
MSBT25065	k__Viruses|p__Taleaviricota|c__Tokiviricetes|o__Ligamenvirales|f__MSBT18237|g__MSBT23989|s__MSBT25065	7	0	No	0.066269	7	0.8644	0.0154286
MSBT34279	k__Viruses|p__Negarnaviricota|c__Ellioviricetes|o__MSBT25030|f__MSBT33233|g__MSBT33639|s__MSBT34279	7	0	No	0.045709	7	0.8626	0
MSBT17607	k__Viruses|p__Pisuviricota|c__Pisoniviricetes|o__Nidovirales|f__Mononiviridae|g__MSBT11210|s__MSBT17607	7	0	No	0.082031	7	0.860471	0
MSBT28689	k__Viruses|p__Uroviricota|c__Caudoviricetes|o__MSBT24033|f__MSBT25157|g__MSBT26728|s__MSBT28689	7	0	No	0.104706	7	0.857457	0
MSBT28672	k__Viruses|p__Uroviricota|c__Caudoviricetes|o__MSBT24033|f__MSBT25143|g__MSBT26711|s__MSBT28672	7	0	No	0.072909	7	0.857129	0
MSBT14738	k__Viruses|p__Pisuviricota|c__Pisoniviricetes|o__Nidovirales|f__Mononiviridae|g__MSBT11196|s__MSBT14738	7	0	No	0.069194	7	0.856629	0
MSBT21213	k__Viruses|p__Taleaviricota|c__Tokiviricetes|o__Ligamenvirales|f__MSBT18232|g__MSBT19429|s__MSBT21213	7	0	No	0.08338	7	0.856357	0
MSBT28980	k__Viruses|p__Uroviricota|c__Caudoviricetes|o__MSBT24106|f__MSBT25395|g__MSBT27019|s__MSBT28980	7	0	No	0.077909	7	0.853071	0
MSBT23905	k__Viruses|p__Pisuviricota|c__Pisoniviricetes|o__Nidovirales|f__Mononiviridae|g__MSBT11308|s__MSBT23905	7	0	No	0.096174	7	0.852857	0.00998571
MSBT13854	k__Viruses|p__Pisuviricota|c__Pisoniviricetes|o__Nidovirales|f__Mononiviridae|g__MSBT11196|s__MSBT13854	7	0	No	0.067637	7	0.847771	0
MSBT14673	k__Viruses|p__Pisuviricota|c__Pisoniviricetes|o__Nidovirales|f__Mononiviridae|g__MSBT11196|s__MSBT14673	7	0	No	0.086977	7	0.847529	0
MSBT14214	k__Viruses|p__Pisuviricota|c__Pisoniviricetes|o__Nidovirales|f__Mononiviridae|g__MSBT11196|s__MSBT14214	7	0	No	0.082389	7	0.8471	0
MSBT44235	k__Viruses|p__Negarnaviricota|c__Ellioviricetes|o__MSBT25030|f__MSBT26616|g__MSBT28575|s__MSBT44235	7	0	No	0.085546	7	0.846886	0
MSBT45807	k__Viruses|p__Negarnaviricota|c__Ellioviricetes|o__MSBT25030|f__MSBT26616|g__MSBT28575|s__MSBT45807	7	0	No	0.092783	7	0.8465	0
MSBT14067	k__Viruses|p__Pisuviricota|c__Pisoniviricetes|o__Nidovirales|f__Mononiviridae|g__MSBT11196|s__MSBT14067	7	0	No	0.105366	7	0.846471	0
MSBT39975	k__Viruses|p__Duplornaviricota|c__Resentoviricetes|o__MSBT25002|f__MSBT26535|g__MSBT28322|s__MSBT39975	7	0	No	0.071669	7	0.845843	0
MSBT15018	k__Viruses|p__Pisuviricota|c__Pisoniviricetes|o__Nidovirales|f__Mononiviridae|g__MSBT11196|s__MSBT15018	7	0	No	0.075337	7	0.845757	0
MSBT31783	k__Viruses|p__Negarnaviricota|c__Ellioviricetes|o__MSBT25030|f__MSBT26632|g__MSBT28591|s__MSBT31783	7	0	No	0.094223	7	0.845114	0
MSBT17961	k__Viruses|p__Preplasmiviricota|c__Maveriviricetes|o__MSBT11531|f__MSBT15745|g__MSBT16019|s__MSBT17961	7	0	No	0.069611	7	0.844957	0
MSBT34581	k__Viruses|p__Negarnaviricota|c__Ellioviricetes|o__MSBT25030|f__MSBT33466|g__MSBT33872|s__MSBT34581	7	0	No	0.048003	7	0.844743	0
MSBT16857	k__Viruses|p__Pisuviricota|c__Pisoniviricetes|o__Nidovirales|f__Mononiviridae|g__MSBT11210|s__MSBT16857	7	0	No	0.074237	7	0.844329	0
MSBT29230	k__Viruses|p__Uroviricota|c__Caudoviricetes|o__MSBT24237|f__MSBT25606|g__MSBT27269|s__MSBT29230	7	0	No	0.071654	7	0.842771	0
MSBT30066	k__Viruses|p__Uroviricota|c__Caudoviricetes|o__MSBT24823|f__MSBT26347|g__MSBT28105|s__MSBT30066	7	0	No	0.055677	7	0.842443	0
MSBT17923	k__Viruses|p__Preplasmiviricota|c__Maveriviricetes|o__MSBT11531|f__MSBT15745|g__MSBT16019|s__MSBT17923	7	0	No	0.060531	7	0.840471	0
MSBT36019	k__Viruses|p__Negarnaviricota|c__Ellioviricetes|o__MSBT25030|f__MSBT26599|g__MSBT28558|s__MSBT36019	7	0	No	0.097389	7	0.840057	0
MSBT13066	k__Viruses|p__Pisuviricota|c__Pisoniviricetes|o__Nidovirales|f__Mononiviridae|g__MSBT11196|s__MSBT13066	7	0	No	0.069046	7	0.837786	0
MSBT29646	k__Viruses|p__Uroviricota|c__Caudoviricetes|o__MSBT24484|f__MSBT25954|g__MSBT27685|s__MSBT29646	7	0	No	0.069389	7	0.836671	0
MSBT21119	k__Viruses|p__Taleaviricota|c__Tokiviricetes|o__Ligamenvirales|f__MSBT18226|g__MSBT19380|s__MSBT21119	7	0	No	0.064574	7	0.835229	0
MSBT28857	k__Viruses|p__Uroviricota|c__Caudoviricetes|o__MSBT24065|f__MSBT25290|g__MSBT26896|s__MSBT28857	7	0	No	0.078874	7	0.832414	0
MSBT28634	k__Viruses|p__Uroviricota|c__Caudoviricetes|o__MSBT24027|f__MSBT25129|g__MSBT26673|s__MSBT28634	7	0	No	0.108611	7	0.832243	0
MSBT31545	k__Viruses|p__Negarnaviricota|c__Ellioviricetes|o__MSBT25030|f__MSBT26632|g__MSBT28591|s__MSBT31545	7	0	No	0.11668	7	0.832014	0
MSBT15476	k__Viruses|p__Pisuviricota|c__Pisoniviricetes|o__Nidovirales|f__Mononiviridae|g__MSBT11308|s__MSBT15476	7	0	No	0.037643	7	0.830743	0
MSBT29750	k__Viruses|p__Uroviricota|c__Caudoviricetes|o__MSBT24564|f__MSBT26049|g__MSBT27789|s__MSBT29750	7	0	No	0.060869	7	0.828857	0
MSBT20703	k__Viruses|p__Taleaviricota|c__Tokiviricetes|o__Ligamenvirales|f__MSBT18226|g__MSBT19122|s__MSBT20703	7	0	No	0.090091	7	0.826786	0
MSBT12795	k__Viruses|p__Pisuviricota|c__Pisoniviricetes|o__Nidovirales|f__Mononiviridae|g__MSBT11196|s__MSBT12795	7	0	No	0.060063	7	0.825486	0
MSBT35439	k__Viruses|p__Negarnaviricota|c__Ellioviricetes|o__MSBT25030|f__MSBT26599|g__MSBT28558|s__MSBT35439	7	0	No	0.07792	7	0.825129	0
MSBT13447	k__Viruses|p__Pisuviricota|c__Pisoniviricetes|o__Nidovirales|f__Mononiviridae|g__MSBT11196|s__MSBT13447	7	0	No	0.073406	7	0.823043	0
MSBT72130	k__Viruses|p__Uroviricota|c__MSBT66853|o__MSBT68043|f__MSBT69370|g__MSBT70749|s__MSBT72130	7	0	No	0.037363	7	0.822043	0
MSBT12669	k__Viruses|p__Pisuviricota|c__Pisoniviricetes|o__Nidovirales|f__Mononiviridae|g__MSBT11196|s__MSBT12669	7	0	No	0.07086	7	0.821857	0
MSBT13704	k__Viruses|p__Pisuviricota|c__Pisoniviricetes|o__Nidovirales|f__Mononiviridae|g__MSBT11196|s__MSBT13704	7	0	No	0.079926	7	0.814486	0
MSBT12526	k__Viruses|p__Pisuviricota|c__Pisoniviricetes|o__Nidovirales|f__Mononiviridae|g__MSBT11196|s__MSBT12526	7	0	No	0.093137	7	0.812914	0
MSBT49405	k__Viruses|p__Negarnaviricota|c__MSBT48239|o__MSBT48697|f__MSBT48706|g__MSBT49045|s__MSBT49405	7	0	No	0.11274	7	0.811286	0
MSBT15628	k__Viruses|p__Pisuviricota|c__Pisoniviricetes|o__Nidovirales|f__Mononiviridae|g__MSBT11415|s__MSBT15628	7	0	No	0.034546	7	0.811257	0
MSBT21050	k__Viruses|p__Taleaviricota|c__Tokiviricetes|o__Ligamenvirales|f__MSBT18226|g__MSBT19328|s__MSBT21050	7	0	No	0.077154	7	0.8106	0
MSBT41055	k__Viruses|p__Negarnaviricota|c__Ellioviricetes|o__MSBT25030|f__MSBT26610|g__MSBT28569|s__MSBT41055	7	0	No	0.068774	7	0.8063	0
MSBT29873	k__Viruses|p__Uroviricota|c__Caudoviricetes|o__MSBT24664|f__MSBT26166|g__MSBT27912|s__MSBT29873	7	0	No	0.090026	7	0.805786	0
MSBT49797	k__Viruses|p__Negarnaviricota|c__MSBT48239|o__MSBT48697|f__MSBT48706|g__MSBT49045|s__MSBT49797	7	0	No	0.076926	7	0.805714	0
MSBT23568	k__Viruses|p__Pisuviricota|c__Pisoniviricetes|o__Nidovirales|f__Mononiviridae|g__MSBT11308|s__MSBT23568	7	0	No	0.107331	7	0.803743	0.0389143
MSBT17421	k__Viruses|p__Pisuviricota|c__Pisoniviricetes|o__Nidovirales|f__Mononiviridae|g__MSBT11210|s__MSBT17421	7	0	No	0.07596	7	0.803629	0
MSBT45742	k__Viruses|p__Negarnaviricota|c__Ellioviricetes|o__MSBT25030|f__MSBT26616|g__MSBT28575|s__MSBT45742	7	0	No	0.120254	7	0.802743	0
MSBT31092	k__Viruses|p__Negarnaviricota|c__Ellioviricetes|o__MSBT25030|f__MSBT26632|g__MSBT28591|s__MSBT31092	7	0	No	0.053954	7	0.802243	0
MSBT13595	k__Viruses|p__Pisuviricota|c__Pisoniviricetes|o__Nidovirales|f__Mononiviridae|g__MSBT11196|s__MSBT13595	7	0	No	0.091951	7	0.801743	0
MSBT31872	k__Viruses|p__Negarnaviricota|c__Ellioviricetes|o__MSBT25030|f__MSBT26632|g__MSBT28591|s__MSBT31872	7	0	No	0.064463	7	0.800043	0
MSBT28767	k__Viruses|p__Uroviricota|c__Caudoviricetes|o__MSBT24033|f__MSBT25222|g__MSBT26806|s__MSBT28767	7	0	No	0.115469	7	0.798429	0
MSBT40924	k__Viruses|p__Negarnaviricota|c__Ellioviricetes|o__MSBT25030|f__MSBT26610|g__MSBT28569|s__MSBT40924	7	0	No	0.083983	7	0.797629	0.0928
MSBT17254	k__Viruses|p__Pisuviricota|c__Pisoniviricetes|o__Nidovirales|f__Mononiviridae|g__MSBT11210|s__MSBT17254	7	0	No	0.057471	7	0.7946	0
MSBT13388	k__Viruses|p__Pisuviricota|c__Pisoniviricetes|o__Nidovirales|f__Mononiviridae|g__MSBT11196|s__MSBT13388	7	0	No	0.10062	7	0.792143	0
MSBT32761	k__Viruses|p__Negarnaviricota|c__Ellioviricetes|o__MSBT25030|f__MSBT26632|g__MSBT28591|s__MSBT32761	7	0	No	0.055663	7	0.791943	0
MSBT20591	k__Viruses|p__Taleaviricota|c__Tokiviricetes|o__Ligamenvirales|f__MSBT18226|g__MSBT19088|s__MSBT20591	7	0	No	0.102046	7	0.791671	0
MSBT38808	k__Viruses|p__Peploviricota|c__MSBT36624|o__MSBT37042|f__MSBT37512|g__MSBT38132|s__MSBT38808	7	0	No	0.049246	7	0.790443	0
MSBT15513	k__Viruses|p__Pisuviricota|c__Pisoniviricetes|o__Nidovirales|f__Mononiviridae|g__MSBT11333|s__MSBT15513	7	0	No	0.050611	7	0.789043	0
MSBT20965	k__Viruses|p__Taleaviricota|c__Tokiviricetes|o__Ligamenvirales|f__MSBT18226|g__MSBT19264|s__MSBT20965	7	0	No	0.088323	7	0.786586	0
MSBT47157	k__Viruses|p__Dividoviricota|c__MSBT45906|o__MSBT46042|f__MSBT46471|g__MSBT47084|s__MSBT47157	7	0	No	0.006746	7	0.784271	0
MSBT32475	k__Viruses|p__Negarnaviricota|c__Ellioviricetes|o__MSBT25030|f__MSBT26632|g__MSBT28591|s__MSBT32475	7	0	No	0.090554	7	0.7842	0
MSBT55387	k__Viruses|p__Taleaviricota|c__MSBT50507|o__MSBT50914|f__MSBT51975|g__MSBT53439|s__MSBT55387	7	0	No	0.071151	7	0.783457	0
MSBT23897	k__Viruses|p__Pisuviricota|c__Pisoniviricetes|o__Nidovirales|f__Mononiviridae|g__MSBT11308|s__MSBT23897	7	0	No	0.081263	7	0.782786	0
MSBT13445	k__Viruses|p__Pisuviricota|c__Pisoniviricetes|o__Nidovirales|f__Mononiviridae|g__MSBT11196|s__MSBT13445	7	0	No	0.101471	7	0.7822	0
MSBT29825	k__Viruses|p__Uroviricota|c__Caudoviricetes|o__MSBT24627|f__MSBT26121|g__MSBT27864|s__MSBT29825	7	0	No	0.075469	7	0.780843	0
MSBT14171	k__Viruses|p__Pisuviricota|c__Pisoniviricetes|o__Nidovirales|f__Mononiviridae|g__MSBT11196|s__MSBT14171	7	0	No	0.05476	7	0.779571	0
MSBT31084	k__Viruses|p__Negarnaviricota|c__Ellioviricetes|o__MSBT25030|f__MSBT26632|g__MSBT28591|s__MSBT31084	7	0	No	0.089906	7	0.778729	0
MSBT32155	k__Viruses|p__Negarnaviricota|c__Ellioviricetes|o__MSBT25030|f__MSBT26632|g__MSBT28591|s__MSBT32155	7	0	No	0.076457	7	0.776971	0
MSBT20825	k__Viruses|p__Taleaviricota|c__Tokiviricetes|o__Ligamenvirales|f__MSBT18226|g__MSBT19178|s__MSBT20825	7	0	No	0.071471	7	0.776086	0
MSBT36582	k__Viruses|p__Negarnaviricota|c__Ellioviricetes|o__MSBT25030|f__MSBT26599|g__MSBT28558|s__MSBT36582	7	0	No	0.082066	7	0.775629	0
MSBT29660	k__Viruses|p__Uroviricota|c__Caudoviricetes|o__MSBT24495|f__MSBT25967|g__MSBT27699|s__MSBT29660	7	0	No	0.060917	7	0.774643	0
MSBT20291	k__Viruses|p__Dividoviricota|c__Laserviricetes|o__Halopanivirales|f__MSBT18087|g__MSBT18931|s__MSBT20291	7	0	No	0.060629	7	0.774457	0
MSBT40638	k__Viruses|p__Negarnaviricota|c__Ellioviricetes|o__MSBT25030|f__MSBT26610|g__MSBT28569|s__MSBT40638	7	0	No	0.077606	7	0.774414	0
MSBT47770	k__Viruses|p__Duplornaviricota|c__Resentoviricetes|o__MSBT25002|f__MSBT26535|g__MSBT28353|s__MSBT47770	7	0	No	0.09838	7	0.7743	0
MSBT31232	k__Viruses|p__Negarnaviricota|c__Ellioviricetes|o__MSBT25030|f__MSBT26632|g__MSBT28591|s__MSBT31232	7	0	No	0.092694	7	0.770714	0
MSBT34184	k__Viruses|p__Negarnaviricota|c__Ellioviricetes|o__MSBT25030|f__MSBT33193|g__MSBT33599|s__MSBT34184	7	0	No	0.052666	7	0.767943	0
MSBT44200	k__Viruses|p__Negarnaviricota|c__Ellioviricetes|o__MSBT25030|f__MSBT26616|g__MSBT28575|s__MSBT44200	7	0	No	0.061306	7	0.767043	0
MSBT32904	k__Viruses|p__Negarnaviricota|c__Ellioviricetes|o__MSBT25030|f__MSBT26632|g__MSBT28591|s__MSBT32904	7	0	No	0.084591	7	0.7662	0
MSBT15255	k__Viruses|p__Pisuviricota|c__Pisoniviricetes|o__Nidovirales|f__Mononiviridae|g__MSBT11209|s__MSBT15255	7	0	No	0.064777	7	0.765957	0
MSBT14228	k__Viruses|p__Pisuviricota|c__Pisoniviricetes|o__Nidovirales|f__Mononiviridae|g__MSBT11196|s__MSBT14228	7	0	No	0.118329	7	0.765414	0
MSBT46658	k__Viruses|p__Duplornaviricota|c__Resentoviricetes|o__MSBT45842|f__MSBT45955|g__MSBT46153|s__MSBT46658	7	0	No	0.0419	7	0.764171	0
MSBT17729	k__Viruses|p__Preplasmiviricota|c__Maveriviricetes|o__MSBT11531|f__MSBT15745|g__MSBT16019|s__MSBT17729	7	0	No	0.074631	7	0.763986	0
MSBT31686	k__Viruses|p__Negarnaviricota|c__Ellioviricetes|o__MSBT25030|f__MSBT26632|g__MSBT28591|s__MSBT31686	7	0	No	0.097537	7	0.761514	0
MSBT29931	k__Viruses|p__Uroviricota|c__Caudoviricetes|o__MSBT24707|f__MSBT26217|g__MSBT27970|s__MSBT29931	7	0	No	0.066597	7	0.761086	0
MSBT23866	k__Viruses|p__Pisuviricota|c__Pisoniviricetes|o__Nidovirales|f__Mononiviridae|g__MSBT11308|s__MSBT23866	7	0	No	0.080297	7	0.760286	0
MSBT16882	k__Viruses|p__Pisuviricota|c__Pisoniviricetes|o__Nidovirales|f__Mononiviridae|g__MSBT11210|s__MSBT16882	7	0	No	0.079391	7	0.760214	0
MSBT39762	k__Viruses|p__Duplornaviricota|c__Resentoviricetes|o__MSBT25002|f__MSBT26535|g__MSBT28322|s__MSBT39762	7	0	No	0.068209	7	0.759686	0
MSBT30661	k__Viruses|p__Duplornaviricota|c__Resentoviricetes|o__MSBT25002|f__MSBT26535|g__MSBT28460|s__MSBT30661	7	0	No	0.038917	7	0.759371	0
MSBT13583	k__Viruses|p__Pisuviricota|c__Pisoniviricetes|o__Nidovirales|f__Mononiviridae|g__MSBT11196|s__MSBT13583	7	0	No	0.091829	7	0.757257	0
MSBT14563	k__Viruses|p__Pisuviricota|c__Pisoniviricetes|o__Nidovirales|f__Mononiviridae|g__MSBT11196|s__MSBT14563	7	0	No	0.056466	7	0.757171	0
MSBT35852	k__Viruses|p__Negarnaviricota|c__Ellioviricetes|o__MSBT25030|f__MSBT26599|g__MSBT28558|s__MSBT35852	7	0	No	0.061309	7	0.755957	0
MSBT17459	k__Viruses|p__Pisuviricota|c__Pisoniviricetes|o__Nidovirales|f__Mononiviridae|g__MSBT11210|s__MSBT17459	7	0	No	0.072694	7	0.754571	0
MSBT46899	k__Viruses|p__Duplornaviricota|c__Resentoviricetes|o__MSBT45842|f__MSBT45955|g__MSBT46335|s__MSBT46899	7	0	No	0.040926	7	0.751857	0
MSBT12413	k__Viruses|p__Pisuviricota|c__Pisoniviricetes|o__Nidovirales|f__Mononiviridae|g__MSBT11196|s__MSBT12413	7	0	No	0.084003	7	0.751186	0
MSBT13238	k__Viruses|p__Pisuviricota|c__Pisoniviricetes|o__Nidovirales|f__Mononiviridae|g__MSBT11196|s__MSBT13238	7	0	No	0.068231	7	0.748457	0
MSBT15381	k__Viruses|p__Pisuviricota|c__Pisoniviricetes|o__Nidovirales|f__Mononiviridae|g__MSBT11257|s__MSBT15381	7	0	No	0.036074	7	0.7471	0
MSBT29921	k__Viruses|p__Uroviricota|c__Caudoviricetes|o__MSBT24698|f__MSBT26207|g__MSBT27960|s__MSBT29921	7	0	No	0.056871	7	0.746771	0
MSBT44992	k__Viruses|p__Negarnaviricota|c__Ellioviricetes|o__MSBT25030|f__MSBT26616|g__MSBT28575|s__MSBT44992	7	0	No	0.101657	7	0.743714	0
MSBT38880	k__Viruses|p__Peploviricota|c__MSBT36655|o__MSBT37073|f__MSBT37574|g__MSBT38204|s__MSBT38880	7	0	No	0.036237	7	0.742114	0
MSBT20379	k__Viruses|p__Dividoviricota|c__Laserviricetes|o__Halopanivirales|f__MSBT18146|g__MSBT18990|s__MSBT20379	7	0	No	0.063837	7	0.740986	0
MSBT15436	k__Viruses|p__Pisuviricota|c__Pisoniviricetes|o__Nidovirales|f__Mononiviridae|g__MSBT11285|s__MSBT15436	7	0	No	0.046977	7	0.740629	0
MSBT13942	k__Viruses|p__Pisuviricota|c__Pisoniviricetes|o__Nidovirales|f__Mononiviridae|g__MSBT11196|s__MSBT13942	7	0	No	0.065397	7	0.738443	0
MSBT44580	k__Viruses|p__Negarnaviricota|c__Ellioviricetes|o__MSBT25030|f__MSBT26616|g__MSBT28575|s__MSBT44580	7	0	No	0.0667	7	0.736614	0
MSBT20351	k__Viruses|p__Dividoviricota|c__Laserviricetes|o__Halopanivirales|f__MSBT18128|g__MSBT18972|s__MSBT20351	7	0	No	0.081831	7	0.733557	0
MSBT28789	k__Viruses|p__Uroviricota|c__Caudoviricetes|o__MSBT24041|f__MSBT25242|g__MSBT26828|s__MSBT28789	7	0	No	0.081629	7	0.731114	0
MSBT36348	k__Viruses|p__Negarnaviricota|c__Ellioviricetes|o__MSBT25030|f__MSBT26599|g__MSBT28558|s__MSBT36348	7	0	No	0.09294	7	0.730029	0
MSBT36030	k__Viruses|p__Negarnaviricota|c__Ellioviricetes|o__MSBT25030|f__MSBT26599|g__MSBT28558|s__MSBT36030	7	0	No	0.077786	7	0.730014	0
MSBT28899	k__Viruses|p__Uroviricota|c__Caudoviricetes|o__MSBT24084|f__MSBT25328|g__MSBT26938|s__MSBT28899	7	0	No	0.06908	7	0.7282	0
MSBT29724	k__Viruses|p__Uroviricota|c__Caudoviricetes|o__MSBT24545|f__MSBT26024|g__MSBT27763|s__MSBT29724	7	0	No	0.068929	7	0.7277	0
MSBT20541	k__Viruses|p__Taleaviricota|c__Tokiviricetes|o__Ligamenvirales|f__MSBT18226|g__MSBT19086|s__MSBT20541	7	0	No	0.065949	7	0.7276	0
MSBT72678	k__Viruses|p__Hofneiviricota|c__Faserviricetes|o__Tubulavirales|f__Inoviridae|g__Primolicivirus|s__MSBT72678	7	0	No	0.06824	7	0.727314	0
MSBT31300	k__Viruses|p__Negarnaviricota|c__Ellioviricetes|o__MSBT25030|f__MSBT26632|g__MSBT28591|s__MSBT31300	7	0	No	0.047934	7	0.724186	0
MSBT23594	k__Viruses|p__Pisuviricota|c__Pisoniviricetes|o__Nidovirales|f__Mononiviridae|g__MSBT11308|s__MSBT23594	7	0	No	0.081989	7	0.723071	0.0550143
MSBT30030	k__Viruses|p__Uroviricota|c__Caudoviricetes|o__MSBT24792|f__MSBT26312|g__MSBT28069|s__MSBT30030	7	0	No	0.08086	7	0.720271	0
MSBT29686	k__Viruses|p__Uroviricota|c__Caudoviricetes|o__MSBT24514|f__MSBT25991|g__MSBT27725|s__MSBT29686	7	0	No	0.081457	7	0.718557	0
MSBT28758	k__Viruses|p__Uroviricota|c__Caudoviricetes|o__MSBT24033|f__MSBT25213|g__MSBT26797|s__MSBT28758	7	0	No	0.119103	7	0.7181	0.0181429
MSBT16571	k__Viruses|p__Preplasmiviricota|c__Maveriviricetes|o__MSBT11672|f__MSBT15886|g__MSBT16160|s__MSBT16571	7	0	No	0.009711	7	0.716643	0
MSBT21322	k__Viruses|p__Taleaviricota|c__Tokiviricetes|o__Ligamenvirales|f__MSBT18248|g__MSBT19501|s__MSBT21322	7	0	No	0.06112	7	0.714843	0
MSBT32612	k__Viruses|p__Negarnaviricota|c__Ellioviricetes|o__MSBT25030|f__MSBT26632|g__MSBT28591|s__MSBT32612	7	0	No	0.05464	7	0.714243	0
MSBT28933	k__Viruses|p__Uroviricota|c__Caudoviricetes|o__MSBT24091|f__MSBT25358|g__MSBT26972|s__MSBT28933	7	0	No	0.060746	7	0.713786	0
MSBT35452	k__Viruses|p__Negarnaviricota|c__Ellioviricetes|o__MSBT25030|f__MSBT26599|g__MSBT28558|s__MSBT35452	7	0	No	0.099363	7	0.713029	0
MSBT47635	k__Viruses|p__Duplornaviricota|c__Resentoviricetes|o__MSBT25002|f__MSBT26535|g__MSBT28353|s__MSBT47635	7	0	No	0.138149	7	0.712986	0
MSBT31495	k__Viruses|p__Negarnaviricota|c__Ellioviricetes|o__MSBT25030|f__MSBT26632|g__MSBT28591|s__MSBT31495	7	0	No	0.066734	7	0.7126	0
MSBT14112	k__Viruses|p__Pisuviricota|c__Pisoniviricetes|o__Nidovirales|f__Mononiviridae|g__MSBT11196|s__MSBT14112	7	0	No	0.067554	7	0.712143	0
MSBT15022	k__Viruses|p__Pisuviricota|c__Pisoniviricetes|o__Nidovirales|f__Mononiviridae|g__MSBT11196|s__MSBT15022	7	0	No	0.090497	7	0.711143	0
MSBT16353	k__Viruses|p__Preplasmiviricota|c__Maveriviricetes|o__MSBT11529|f__MSBT15743|g__MSBT16017|s__MSBT16353	7	0	No	0.015774	7	0.7089	0
MSBT12924	k__Viruses|p__Pisuviricota|c__Pisoniviricetes|o__Nidovirales|f__Mononiviridae|g__MSBT11196|s__MSBT12924	7	0	No	0.067366	7	0.708671	0
MSBT29482	k__Viruses|p__Uroviricota|c__Caudoviricetes|o__MSBT24367|f__MSBT25802|g__MSBT27521|s__MSBT29482	7	0	No	0.082217	7	0.708257	0
MSBT20187	k__Viruses|p__Peploviricota|c__Herviviricetes|o__Herpesvirales|f__MSBT18034|g__MSBT18878|s__MSBT20187	7	0	No	0.050554	7	0.708043	0
MSBT30946	k__Viruses|p__Negarnaviricota|c__Ellioviricetes|o__MSBT25030|f__MSBT26632|g__MSBT28591|s__MSBT30946	7	0	No	0.141734	7	0.7077	0
MSBT14227	k__Viruses|p__Pisuviricota|c__Pisoniviricetes|o__Nidovirales|f__Mononiviridae|g__MSBT11196|s__MSBT14227	7	0	No	0.09466	7	0.7076	0
MSBT14183	k__Viruses|p__Pisuviricota|c__Pisoniviricetes|o__Nidovirales|f__Mononiviridae|g__MSBT11196|s__MSBT14183	7	0	No	0.066543	7	0.706529	0
MSBT39723	k__Viruses|p__Duplornaviricota|c__Resentoviricetes|o__MSBT25002|f__MSBT26535|g__MSBT28322|s__MSBT39723	7	0	No	0.064566	7	0.706014	0
MSBT13950	k__Viruses|p__Pisuviricota|c__Pisoniviricetes|o__Nidovirales|f__Mononiviridae|g__MSBT11196|s__MSBT13950	7	0	No	0.101754	7	0.7057	0
MSBT32006	k__Viruses|p__Negarnaviricota|c__Ellioviricetes|o__MSBT25030|f__MSBT26632|g__MSBT28591|s__MSBT32006	7	0	No	0.055966	7	0.702643	0
MSBT31784	k__Viruses|p__Negarnaviricota|c__Ellioviricetes|o__MSBT25030|f__MSBT26632|g__MSBT28591|s__MSBT31784	7	0	No	0.07734	7	0.698057	0
MSBT16444	k__Viruses|p__Preplasmiviricota|c__Maveriviricetes|o__MSBT11572|f__MSBT15786|g__MSBT16060|s__MSBT16444	7	0	No	0.013423	7	0.696829	0
MSBT16488	k__Viruses|p__Preplasmiviricota|c__Maveriviricetes|o__MSBT11605|f__MSBT15819|g__MSBT16093|s__MSBT16488	7	0	No	0.039471	7	0.6966	0
MSBT34644	k__Viruses|p__Negarnaviricota|c__Ellioviricetes|o__MSBT25030|f__MSBT26599|g__MSBT28558|s__MSBT34644	7	0	No	0.085703	7	0.695286	0
MSBT30499	k__Viruses|p__Duplornaviricota|c__Resentoviricetes|o__MSBT25002|f__MSBT26535|g__MSBT28358|s__MSBT30499	7	0	No	0.04146	7	0.6938	0
MSBT32571	k__Viruses|p__Negarnaviricota|c__Ellioviricetes|o__MSBT25030|f__MSBT26632|g__MSBT28591|s__MSBT32571	7	0	No	0.082791	7	0.6936	0
MSBT30269	k__Viruses|p__Duplornaviricota|c__Resentoviricetes|o__MSBT25002|f__MSBT26535|g__MSBT28303|s__MSBT30269	7	0	No	0.034054	7	0.692171	0
MSBT30882	k__Viruses|p__Pisuviricota|c__Pisoniviricetes|o__Nidovirales|f__Mononiviridae|g__MSBT11198|s__MSBT30882	7	0	No	0.07376	7	0.691957	0
MSBT39857	k__Viruses|p__Duplornaviricota|c__Resentoviricetes|o__MSBT25002|f__MSBT26535|g__MSBT28322|s__MSBT39857	7	0	No	0.098251	7	0.691571	0
MSBT30667	k__Viruses|p__Duplornaviricota|c__Resentoviricetes|o__MSBT25002|f__MSBT26535|g__MSBT28464|s__MSBT30667	7	0	No	0.042026	7	0.691486	0
MSBT13171	k__Viruses|p__Pisuviricota|c__Pisoniviricetes|o__Nidovirales|f__Mononiviridae|g__MSBT11196|s__MSBT13171	7	0	No	0.087966	7	0.691186	0
MSBT31594	k__Viruses|p__Negarnaviricota|c__Ellioviricetes|o__MSBT25030|f__MSBT26632|g__MSBT28591|s__MSBT31594	7	0	No	0.107754	7	0.688043	0
MSBT31421	k__Viruses|p__Negarnaviricota|c__Ellioviricetes|o__MSBT25030|f__MSBT26632|g__MSBT28591|s__MSBT31421	7	0	No	0.075883	7	0.686243	0
MSBT13300	k__Viruses|p__Pisuviricota|c__Pisoniviricetes|o__Nidovirales|f__Mononiviridae|g__MSBT11196|s__MSBT13300	7	0	No	0.084294	7	0.6855	0
MSBT45293	k__Viruses|p__Negarnaviricota|c__Ellioviricetes|o__MSBT25030|f__MSBT26616|g__MSBT28575|s__MSBT45293	7	0	No	0.062434	7	0.682914	0
MSBT31851	k__Viruses|p__Negarnaviricota|c__Ellioviricetes|o__MSBT25030|f__MSBT26632|g__MSBT28591|s__MSBT31851	7	0	No	0.082649	7	0.681714	0
MSBT16678	k__Viruses|p__Pisuviricota|c__Pisoniviricetes|o__Nidovirales|f__Mononiviridae|g__MSBT11210|s__MSBT16678	7	0	No	0.066997	7	0.6805	0
MSBT11911	k__Viruses|p__Uroviricota|c__Caudoviricetes|o__Kirjokansivirales|f__Graaviviridae|g__MSBT10924|s__MSBT11911	7	0	No	0.101097	7	0.678986	0
MSBT17640	k__Viruses|p__Pisuviricota|c__Pisoniviricetes|o__Nidovirales|f__Mononiviridae|g__MSBT11210|s__MSBT17640	7	0	No	0.08666	7	0.678286	0
MSBT16547	k__Viruses|p__Preplasmiviricota|c__Maveriviricetes|o__MSBT11653|f__MSBT15867|g__MSBT16141|s__MSBT16547	7	0	No	0.024206	7	0.678186	0
MSBT13798	k__Viruses|p__Pisuviricota|c__Pisoniviricetes|o__Nidovirales|f__Mononiviridae|g__MSBT11196|s__MSBT13798	7	0	No	0.082237	7	0.676514	0
MSBT13889	k__Viruses|p__Pisuviricota|c__Pisoniviricetes|o__Nidovirales|f__Mononiviridae|g__MSBT11196|s__MSBT13889	7	0	No	0.068251	7	0.675357	0
MSBT13660	k__Viruses|p__Pisuviricota|c__Pisoniviricetes|o__Nidovirales|f__Mononiviridae|g__MSBT11196|s__MSBT13660	7	0	No	0.0642	7	0.6739	0
MSBT23305	k__Viruses|p__Pisuviricota|c__Pisoniviricetes|o__Nidovirales|f__Mononiviridae|g__MSBT11308|s__MSBT23305	7	0	No	0.096651	7	0.6737	0
MSBT15645	k__Viruses|p__Pisuviricota|c__Pisoniviricetes|o__Nidovirales|f__Mononiviridae|g__MSBT11431|s__MSBT15645	7	0	No	0.036689	7	0.673486	0
MSBT17737	k__Viruses|p__Preplasmiviricota|c__Maveriviricetes|o__MSBT11531|f__MSBT15745|g__MSBT16019|s__MSBT17737	7	0	No	0.08194	7	0.671843	0
MSBT20457	k__Viruses|p__Dividoviricota|c__Laserviricetes|o__Halopanivirales|f__MSBT18219|g__MSBT19063|s__MSBT20457	7	0	No	0.070663	7	0.6712	0
MSBT20210	k__Viruses|p__Dividoviricota|c__Laserviricetes|o__Halopanivirales|f__MSBT18047|g__MSBT18891|s__MSBT20210	7	0	No	0.056731	7	0.670357	0
MSBT30036	k__Viruses|p__Uroviricota|c__Caudoviricetes|o__MSBT24795|f__MSBT26318|g__MSBT28075|s__MSBT30036	7	0	No	0.080034	7	0.669586	0
MSBT13607	k__Viruses|p__Pisuviricota|c__Pisoniviricetes|o__Nidovirales|f__Mononiviridae|g__MSBT11196|s__MSBT13607	7	0	No	0.053746	7	0.667143	0
MSBT14048	k__Viruses|p__Pisuviricota|c__Pisoniviricetes|o__Nidovirales|f__Mononiviridae|g__MSBT11196|s__MSBT14048	7	0	No	0.113637	7	0.666757	0
MSBT43534	k__Viruses|p__Uroviricota|c__MSBT41204|o__MSBT41632|f__MSBT42228|g__MSBT42872|s__MSBT43534	7	0	No	0.006706	7	0.666443	0
MSBT20340	k__Viruses|p__Dividoviricota|c__Laserviricetes|o__Halopanivirales|f__MSBT18119|g__MSBT18963|s__MSBT20340	7	0	No	0.062563	7	0.6611	0
MSBT16435	k__Viruses|p__Preplasmiviricota|c__Maveriviricetes|o__MSBT11566|f__MSBT15780|g__MSBT16054|s__MSBT16435	7	0	No	0.028369	7	0.660486	0
MSBT14118	k__Viruses|p__Pisuviricota|c__Pisoniviricetes|o__Nidovirales|f__Mononiviridae|g__MSBT11196|s__MSBT14118	7	0	No	0.108623	7	0.6604	0
MSBT40989	k__Viruses|p__Negarnaviricota|c__Ellioviricetes|o__MSBT25030|f__MSBT26610|g__MSBT28569|s__MSBT40989	7	0	No	0.066897	7	0.658357	0
MSBT14414	k__Viruses|p__Pisuviricota|c__Pisoniviricetes|o__Nidovirales|f__Mononiviridae|g__MSBT11196|s__MSBT14414	7	0	No	0.082169	7	0.6571	0
MSBT20828	k__Viruses|p__Taleaviricota|c__Tokiviricetes|o__Ligamenvirales|f__MSBT18226|g__MSBT19179|s__MSBT20828	7	0	No	0.068277	7	0.656771	0
MSBT21346	k__Viruses|p__Taleaviricota|c__Tokiviricetes|o__Ligamenvirales|f__MSBT18259|g__MSBT19518|s__MSBT21346	7	0	No	0.052929	7	0.656671	0
MSBT45180	k__Viruses|p__Negarnaviricota|c__Ellioviricetes|o__MSBT25030|f__MSBT26616|g__MSBT28575|s__MSBT45180	7	0	No	0.131991	7	0.656457	0
MSBT15685	k__Viruses|p__Pisuviricota|c__Pisoniviricetes|o__Nidovirales|f__Mononiviridae|g__MSBT11471|s__MSBT15685	7	0	No	0.034331	7	0.6552	0
MSBT46826	k__Viruses|p__Duplornaviricota|c__Resentoviricetes|o__MSBT45842|f__MSBT45955|g__MSBT46268|s__MSBT46826	7	0	No	0.032786	7	0.655186	0
MSBT20474	k__Viruses|p__Taleaviricota|c__Tokiviricetes|o__Ligamenvirales|f__MSBT18226|g__MSBT19076|s__MSBT20474	7	0	No	0.087937	7	0.653043	0
MSBT29749	k__Viruses|p__Uroviricota|c__Caudoviricetes|o__MSBT24563|f__MSBT26048|g__MSBT27788|s__MSBT29749	7	0	No	0.084426	7	0.651471	0
MSBT30626	k__Viruses|p__Duplornaviricota|c__Resentoviricetes|o__MSBT25002|f__MSBT26535|g__MSBT28429|s__MSBT30626	7	0	No	0.038889	7	0.650986	0
MSBT45323	k__Viruses|p__Negarnaviricota|c__Ellioviricetes|o__MSBT25030|f__MSBT26616|g__MSBT28575|s__MSBT45323	7	0	No	0.069011	7	0.648429	0
MSBT14751	k__Viruses|p__Pisuviricota|c__Pisoniviricetes|o__Nidovirales|f__Mononiviridae|g__MSBT11196|s__MSBT14751	7	0	No	0.076449	7	0.647986	0
MSBT14032	k__Viruses|p__Pisuviricota|c__Pisoniviricetes|o__Nidovirales|f__Mononiviridae|g__MSBT11196|s__MSBT14032	7	0	No	0.055797	7	0.646729	0
MSBT14186	k__Viruses|p__Pisuviricota|c__Pisoniviricetes|o__Nidovirales|f__Mononiviridae|g__MSBT11196|s__MSBT14186	7	0	No	0.092471	7	0.645743	0
MSBT11919	k__Viruses|p__Uroviricota|c__Caudoviricetes|o__Kirjokansivirales|f__Graaviviridae|g__MSBT10932|s__MSBT11919	7	0	No	0.076491	7	0.644943	0
MSBT49500	k__Viruses|p__Negarnaviricota|c__MSBT48239|o__MSBT48697|f__MSBT48706|g__MSBT49045|s__MSBT49500	7	0	No	0.095143	7	0.643086	0
MSBT14461	k__Viruses|p__Pisuviricota|c__Pisoniviricetes|o__Nidovirales|f__Mononiviridae|g__MSBT11196|s__MSBT14461	7	0	No	0.048543	7	0.639486	0
MSBT57586	k__Viruses|p__Cressdnaviricota|c__Arfiviricetes|o__Cremevirales|f__Smacoviridae|g__Huchismacovirus|s__MSBT57586	7	0	No	0.074669	7	0.637986	0
MSBT31733	k__Viruses|p__Negarnaviricota|c__Ellioviricetes|o__MSBT25030|f__MSBT26632|g__MSBT28591|s__MSBT31733	7	0	No	0.054531	7	0.637786	0
MSBT54408	k__Viruses|p__Taleaviricota|c__MSBT50507|o__MSBT50676|f__MSBT51737|g__MSBT52806|s__MSBT54408	7	0	No	0.044797	7	0.637543	0
MSBT44550	k__Viruses|p__Negarnaviricota|c__Ellioviricetes|o__MSBT25030|f__MSBT26616|g__MSBT28575|s__MSBT44550	7	0	No	0.050809	7	0.6374	0
MSBT31378	k__Viruses|p__Negarnaviricota|c__Ellioviricetes|o__MSBT25030|f__MSBT26632|g__MSBT28591|s__MSBT31378	7	0	No	0.112897	7	0.636971	0
MSBT39427	k__Viruses|p__Nucleocytoviricota|c__Megaviricetes|o__Algavirales|f__Phycodnaviridae|g__Coccolithovirus|s__MSBT39427	7	0	No	0.106606	7	0.636714	0
MSBT12467	k__Viruses|p__Pisuviricota|c__Pisoniviricetes|o__Nidovirales|f__Mononiviridae|g__MSBT11196|s__MSBT12467	7	0	No	0.052783	7	0.635886	0
MSBT13737	k__Viruses|p__Pisuviricota|c__Pisoniviricetes|o__Nidovirales|f__Mononiviridae|g__MSBT11196|s__MSBT13737	7	0	No	0.059537	7	0.633729	0
MSBT21381	k__Viruses|p__Taleaviricota|c__Tokiviricetes|o__Ligamenvirales|f__MSBT18282|g__MSBT19547|s__MSBT21381	7	0	No	0.05888	7	0.631171	0
MSBT32965	k__Viruses|p__Negarnaviricota|c__Ellioviricetes|o__MSBT25030|f__MSBT26632|g__MSBT28591|s__MSBT32965	7	0	No	0.073169	7	0.630814	0
MSBT15183	k__Viruses|p__Pisuviricota|c__Pisoniviricetes|o__Nidovirales|f__Mononiviridae|g__MSBT11201|s__MSBT15183	7	0	No	0.049383	7	0.627843	0
MSBT40906	k__Viruses|p__Negarnaviricota|c__Ellioviricetes|o__MSBT25030|f__MSBT26610|g__MSBT28569|s__MSBT40906	7	0	No	0.057994	7	0.622529	0
MSBT16791	k__Viruses|p__Pisuviricota|c__Pisoniviricetes|o__Nidovirales|f__Mononiviridae|g__MSBT11210|s__MSBT16791	7	0	No	0.069774	7	0.622514	0
MSBT20483	k__Viruses|p__Taleaviricota|c__Tokiviricetes|o__Ligamenvirales|f__MSBT18226|g__MSBT19078|s__MSBT20483	7	0	No	0.067854	7	0.621586	0
MSBT34304	k__Viruses|p__Negarnaviricota|c__Ellioviricetes|o__MSBT25030|f__MSBT33248|g__MSBT33654|s__MSBT34304	7	0	No	0.067009	7	0.620343	0
MSBT15102	k__Viruses|p__Pisuviricota|c__Pisoniviricetes|o__Nidovirales|f__Mononiviridae|g__MSBT11196|s__MSBT15102	7	0	No	0.06152	7	0.615186	0
MSBT35924	k__Viruses|p__Negarnaviricota|c__Ellioviricetes|o__MSBT25030|f__MSBT26599|g__MSBT28558|s__MSBT35924	7	0	No	0.063774	7	0.607457	0
MSBT17040	k__Viruses|p__Pisuviricota|c__Pisoniviricetes|o__Nidovirales|f__Mononiviridae|g__MSBT11210|s__MSBT17040	7	0	No	0.10692	7	0.607429	0
MSBT43771	k__Viruses|p__Uroviricota|c__MSBT41303|o__MSBT41829|f__MSBT42455|g__MSBT43109|s__MSBT43771	7	0	No	0.052411	7	0.607286	0
MSBT21487	k__Viruses|p__Taleaviricota|c__Tokiviricetes|o__Ligamenvirales|f__MSBT18361|g__MSBT19630|s__MSBT21487	7	0	No	0.062563	7	0.6065	0
MSBT12955	k__Viruses|p__Pisuviricota|c__Pisoniviricetes|o__Nidovirales|f__Mononiviridae|g__MSBT11196|s__MSBT12955	7	0	No	0.073386	7	0.605129	0
MSBT14479	k__Viruses|p__Pisuviricota|c__Pisoniviricetes|o__Nidovirales|f__Mononiviridae|g__MSBT11196|s__MSBT14479	7	0	No	0.070017	7	0.603414	0
MSBT41137	k__Viruses|p__Negarnaviricota|c__Ellioviricetes|o__MSBT25030|f__MSBT26610|g__MSBT28569|s__MSBT41137	7	0	No	0.080406	7	0.603014	0
MSBT14848	k__Viruses|p__Pisuviricota|c__Pisoniviricetes|o__Nidovirales|f__Mononiviridae|g__MSBT11196|s__MSBT14848	7	0	No	0.056257	7	0.6016	0
MSBT17691	k__Viruses|p__Preplasmiviricota|c__Maveriviricetes|o__MSBT11531|f__MSBT15745|g__MSBT16019|s__MSBT17691	7	0	No	0.071743	7	0.600557	0
MSBT15103	k__Viruses|p__Pisuviricota|c__Pisoniviricetes|o__Nidovirales|f__Mononiviridae|g__MSBT11196|s__MSBT15103	7	0	No	0.078237	7	0.598957	0
MSBT33030	k__Viruses|p__Negarnaviricota|c__Ellioviricetes|o__MSBT25030|f__MSBT26632|g__MSBT28591|s__MSBT33030	7	0	No	0.055017	7	0.597971	0
MSBT14233	k__Viruses|p__Pisuviricota|c__Pisoniviricetes|o__Nidovirales|f__Mononiviridae|g__MSBT11196|s__MSBT14233	7	0	No	0.065454	7	0.5972	0
MSBT30080	k__Viruses|p__Uroviricota|c__Caudoviricetes|o__MSBT24834|f__MSBT26360|g__MSBT28119|s__MSBT30080	7	0	No	0.053423	7	0.596271	0
MSBT17955	k__Viruses|p__Preplasmiviricota|c__Maveriviricetes|o__MSBT11531|f__MSBT15745|g__MSBT16019|s__MSBT17955	7	0	No	0.051443	7	0.596086	0
MSBT23434	k__Viruses|p__Pisuviricota|c__Pisoniviricetes|o__Nidovirales|f__Mononiviridae|g__MSBT11308|s__MSBT23434	7	0	No	0.079497	7	0.595829	0
MSBT29359	k__Viruses|p__Uroviricota|c__Caudoviricetes|o__MSBT24291|f__MSBT25699|g__MSBT27398|s__MSBT29359	7	0	No	0.070326	7	0.589386	0
MSBT25102	k__Viruses|p__Taleaviricota|c__Tokiviricetes|o__Ligamenvirales|f__MSBT18237|g__MSBT24017|s__MSBT25102	7	0	No	0.071189	7	0.588386	0
MSBT13442	k__Viruses|p__Pisuviricota|c__Pisoniviricetes|o__Nidovirales|f__Mononiviridae|g__MSBT11196|s__MSBT13442	7	0	No	0.054054	7	0.587371	0
MSBT15620	k__Viruses|p__Pisuviricota|c__Pisoniviricetes|o__Nidovirales|f__Mononiviridae|g__MSBT11409|s__MSBT15620	7	0	No	0.038426	7	0.586957	0
MSBT35855	k__Viruses|p__Negarnaviricota|c__Ellioviricetes|o__MSBT25030|f__MSBT26599|g__MSBT28558|s__MSBT35855	7	0	No	0.073586	7	0.586229	0
MSBT34816	k__Viruses|p__Negarnaviricota|c__Ellioviricetes|o__MSBT25030|f__MSBT26599|g__MSBT28558|s__MSBT34816	7	0	No	0.072457	7	0.586014	0
MSBT50071	k__Viruses|p__Negarnaviricota|c__MSBT48239|o__MSBT48697|f__MSBT48745|g__MSBT49084|s__MSBT50071	7	0	No	0.028231	7	0.581229	0
MSBT35053	k__Viruses|p__Negarnaviricota|c__Ellioviricetes|o__MSBT25030|f__MSBT26599|g__MSBT28558|s__MSBT35053	7	0	No	0.109369	7	0.579157	0
MSBT16644	k__Viruses|p__Preplasmiviricota|c__Maveriviricetes|o__MSBT11739|f__MSBT15953|g__MSBT16227|s__MSBT16644	7	0	No	0.02736	7	0.579057	0
MSBT35579	k__Viruses|p__Negarnaviricota|c__Ellioviricetes|o__MSBT25030|f__MSBT26599|g__MSBT28558|s__MSBT35579	7	0	No	0.06	7	0.577643	0
MSBT23558	k__Viruses|p__Pisuviricota|c__Pisoniviricetes|o__Nidovirales|f__Mononiviridae|g__MSBT11308|s__MSBT23558	7	0	No	0.06602	7	0.577586	0
MSBT13638	k__Viruses|p__Pisuviricota|c__Pisoniviricetes|o__Nidovirales|f__Mononiviridae|g__MSBT11196|s__MSBT13638	7	0	No	0.074491	7	0.577429	0
MSBT20610	k__Viruses|p__Taleaviricota|c__Tokiviricetes|o__Ligamenvirales|f__MSBT18226|g__MSBT19091|s__MSBT20610	7	0	No	0.052677	7	0.575714	0
MSBT16402	k__Viruses|p__Preplasmiviricota|c__Maveriviricetes|o__MSBT11550|f__MSBT15764|g__MSBT16038|s__MSBT16402	7	0	No	0.022283	7	0.574729	0.00832857
MSBT31821	k__Viruses|p__Negarnaviricota|c__Ellioviricetes|o__MSBT25030|f__MSBT26632|g__MSBT28591|s__MSBT31821	7	0	No	0.087909	7	0.573271	0
MSBT35099	k__Viruses|p__Negarnaviricota|c__Ellioviricetes|o__MSBT25030|f__MSBT26599|g__MSBT28558|s__MSBT35099	7	0	No	0.051211	7	0.572929	0
MSBT39787	k__Viruses|p__Duplornaviricota|c__Resentoviricetes|o__MSBT25002|f__MSBT26535|g__MSBT28322|s__MSBT39787	7	0	No	0.067563	7	0.572614	0
MSBT20906	k__Viruses|p__Taleaviricota|c__Tokiviricetes|o__Ligamenvirales|f__MSBT18226|g__MSBT19220|s__MSBT20906	7	0	No	0.046506	7	0.5721	0
MSBT15609	k__Viruses|p__Pisuviricota|c__Pisoniviricetes|o__Nidovirales|f__Mononiviridae|g__MSBT11400|s__MSBT15609	7	0	No	0.052369	7	0.569971	0
MSBT58035	k__Viruses|p__Cressdnaviricota|c__Arfiviricetes|o__Cremevirales|f__Smacoviridae|g__Huchismacovirus|s__MSBT58035	7	0	No	0.043386	7	0.569886	0
MSBT20353	k__Viruses|p__Dividoviricota|c__Laserviricetes|o__Halopanivirales|f__MSBT18128|g__MSBT18972|s__MSBT20353	7	0	No	0.07676	7	0.569757	0
MSBT13433	k__Viruses|p__Pisuviricota|c__Pisoniviricetes|o__Nidovirales|f__Mononiviridae|g__MSBT11196|s__MSBT13433	7	0	No	0.033234	7	0.566757	0
MSBT40671	k__Viruses|p__Negarnaviricota|c__Ellioviricetes|o__MSBT25030|f__MSBT26610|g__MSBT28569|s__MSBT40671	7	0	No	0.092211	7	0.566286	0
MSBT17158	k__Viruses|p__Pisuviricota|c__Pisoniviricetes|o__Nidovirales|f__Mononiviridae|g__MSBT11210|s__MSBT17158	7	0	No	0.120031	7	0.565571	0
MSBT47505	k__Viruses|p__Duplornaviricota|c__Resentoviricetes|o__MSBT25002|f__MSBT26535|g__MSBT28353|s__MSBT47505	7	0	No	0.074669	7	0.563343	0
MSBT11964	k__Viruses|p__Uroviricota|c__Caudoviricetes|o__Kirjokansivirales|f__Graaviviridae|g__MSBT10977|s__MSBT11964	7	0	No	0.073014	7	0.562257	0
MSBT21436	k__Viruses|p__Taleaviricota|c__Tokiviricetes|o__Ligamenvirales|f__MSBT18318|g__MSBT19587|s__MSBT21436	7	0	No	0.052754	7	0.562171	0
MSBT15545	k__Viruses|p__Pisuviricota|c__Pisoniviricetes|o__Nidovirales|f__Mononiviridae|g__MSBT11351|s__MSBT15545	7	0	No	0.03436	7	0.556943	0
MSBT54448	k__Viruses|p__Taleaviricota|c__MSBT50507|o__MSBT50676|f__MSBT51737|g__MSBT52839|s__MSBT54448	7	0	No	0.055326	7	0.556386	0
MSBT17433	k__Viruses|p__Pisuviricota|c__Pisoniviricetes|o__Nidovirales|f__Mononiviridae|g__MSBT11210|s__MSBT17433	7	0	No	0.104926	7	0.556114	0
MSBT13007	k__Viruses|p__Pisuviricota|c__Pisoniviricetes|o__Nidovirales|f__Mononiviridae|g__MSBT11196|s__MSBT13007	7	0	No	0.054051	7	0.555629	0
MSBT72874	k__Viruses|p__Hofneiviricota|c__Faserviricetes|o__Tubulavirales|f__Inoviridae|g__Primolicivirus|s__MSBT72874	7	0	No	0.071437	7	0.554443	0
MSBT45278	k__Viruses|p__Negarnaviricota|c__Ellioviricetes|o__MSBT25030|f__MSBT26616|g__MSBT28575|s__MSBT45278	7	0	No	0.046649	7	0.553329	0
MSBT13113	k__Viruses|p__Pisuviricota|c__Pisoniviricetes|o__Nidovirales|f__Mononiviridae|g__MSBT11196|s__MSBT13113	7	0	No	0.138889	7	0.552957	0
MSBT12381	k__Viruses|p__Pisuviricota|c__Pisoniviricetes|o__Nidovirales|f__Mononiviridae|g__MSBT11196|s__MSBT12381	7	0	No	0.040517	7	0.5506	0
MSBT65325	k__Viruses|p__Duplornaviricota|c__MSBT59223|o__MSBT62515|f__MSBT63202|g__MSBT63909|s__MSBT65325	7	0	No	0.054977	7	0.550486	0
MSBT15491	k__Viruses|p__Pisuviricota|c__Pisoniviricetes|o__Nidovirales|f__Mononiviridae|g__MSBT11318|s__MSBT15491	7	0	No	0.050169	7	0.545686	0
MSBT35256	k__Viruses|p__Negarnaviricota|c__Ellioviricetes|o__MSBT25030|f__MSBT26599|g__MSBT28558|s__MSBT35256	7	0	No	0.050317	7	0.544843	0
MSBT31070	k__Viruses|p__Negarnaviricota|c__Ellioviricetes|o__MSBT25030|f__MSBT26632|g__MSBT28591|s__MSBT31070	7	0	No	0.063197	7	0.544414	0
MSBT58332	k__Viruses|p__Cressdnaviricota|c__Arfiviricetes|o__Cremevirales|f__Smacoviridae|g__Huchismacovirus|s__MSBT58332	7	0	No	0.065631	7	0.542029	0
MSBT23816	k__Viruses|p__Pisuviricota|c__Pisoniviricetes|o__Nidovirales|f__Mononiviridae|g__MSBT11308|s__MSBT23816	7	0	No	0.0768	7	0.531014	0.0556429
MSBT44385	k__Viruses|p__Negarnaviricota|c__Ellioviricetes|o__MSBT25030|f__MSBT26616|g__MSBT28575|s__MSBT44385	7	0	No	0.13936	7	0.528186	0
MSBT23309	k__Viruses|p__Pisuviricota|c__Pisoniviricetes|o__Nidovirales|f__Mononiviridae|g__MSBT11308|s__MSBT23309	7	0	No	0.150654	7	0.526671	0
MSBT35116	k__Viruses|p__Negarnaviricota|c__Ellioviricetes|o__MSBT25030|f__MSBT26599|g__MSBT28558|s__MSBT35116	7	0	No	0.073317	7	0.523886	0
MSBT36466	k__Viruses|p__Negarnaviricota|c__Ellioviricetes|o__MSBT25030|f__MSBT26599|g__MSBT28558|s__MSBT36466	7	0	No	0.065903	7	0.522714	0
MSBT14653	k__Viruses|p__Pisuviricota|c__Pisoniviricetes|o__Nidovirales|f__Mononiviridae|g__MSBT11196|s__MSBT14653	7	0	No	0.131014	7	0.522543	0
MSBT17074	k__Viruses|p__Pisuviricota|c__Pisoniviricetes|o__Nidovirales|f__Mononiviridae|g__MSBT11210|s__MSBT17074	7	0	No	0.126746	7	0.522486	0.00737143
MSBT15274	k__Viruses|p__Pisuviricota|c__Pisoniviricetes|o__Nidovirales|f__Mononiviridae|g__MSBT11213|s__MSBT15274	7	0	No	0.051177	7	0.511914	0
MSBT17417	k__Viruses|p__Pisuviricota|c__Pisoniviricetes|o__Nidovirales|f__Mononiviridae|g__MSBT11210|s__MSBT17417	7	0	No	0.123594	7	0.508686	0
MSBT39609	k__Viruses|p__Duplornaviricota|c__Resentoviricetes|o__MSBT25002|f__MSBT26535|g__MSBT28322|s__MSBT39609	7	0	No	0.093497	7	0.504857	0
MSBT2886	k__Viruses|p__Pisuviricota|c__Duplopiviricetes|o__Durnavirales|f__Partitiviridae|g__Betapartitivirus|s__Heterobasidion_partitivirus_2	6	1	Yes	0.01222	7	0.476743	0
MSBT22957	k__Viruses|p__Nucleocytoviricota|c__MSBT18559|o__MSBT19854|f__MSBT21782|g__MSBT22409|s__MSBT22957	7	0	No	0.037974	7	0.4629	0
MSBT23018	k__Viruses|p__Nucleocytoviricota|c__MSBT18598|o__MSBT19897|f__MSBT21833|g__MSBT22470|s__MSBT23018	7	0	No	0.0375	7	0.445529	0
MSBT30480	k__Viruses|p__Duplornaviricota|c__Resentoviricetes|o__MSBT25002|f__MSBT26535|g__MSBT28354|s__MSBT30480	7	0	No	0.034371	7	0.4201	0
MSBT15376	k__Viruses|p__Pisuviricota|c__Pisoniviricetes|o__Nidovirales|f__Mononiviridae|g__MSBT11256|s__MSBT15376	7	0	No	0.033957	7	0.410643	0
MSBT43730	k__Viruses|p__Uroviricota|c__MSBT41275|o__MSBT41789|f__MSBT42414|g__MSBT43068|s__MSBT43730	7	0	No	0.036103	7	0.359157	0
MSBT627	k__Viruses|p__Duplornaviricota|c__Resentoviricetes|o__Reovirales|f__Sedoreoviridae|g__Rotavirus|s__Rotavirus_A__clade_18	0	7	Yes	0.02388	7	0.0464143	0
MSBT1432	k__Viruses|p__Duplornaviricota|c__Resentoviricetes|o__Reovirales|f__Sedoreoviridae|g__Orbivirus|s__Bluetongue_virus__clade_13	0	7	Yes	0.051357	7	0.0428143	0
MSBT1570	k__Viruses|p__Duplornaviricota|c__Resentoviricetes|o__Reovirales|f__Sedoreoviridae|g__Orbivirus|s__Bluetongue_virus__clade_14	0	7	Yes	0.068743	7	0.0428	0
MSBT16	k__Viruses|p__Duplornaviricota|c__Resentoviricetes|o__Reovirales|f__Sedoreoviridae|g__Orbivirus|s__Bluetongue_virus__clade_1	0	7	Yes	0.059711	7	0.0424571	0
MSBT3022	k__Viruses|p__Duplornaviricota|c__Resentoviricetes|o__Reovirales|f__Sedoreoviridae|g__Orbivirus|s__African_horse_sickness_virus__clade_12	0	7	Yes	0.0721	7	0.039	0
MSBT888	k__Viruses|p__Duplornaviricota|c__Resentoviricetes|o__Reovirales|f__Sedoreoviridae|g__Rotavirus|s__Rotavirus_A__clade_26	0	7	Yes	0.07274	7	0.0379714	0
MSBT640	k__Viruses|p__Duplornaviricota|c__Resentoviricetes|o__Reovirales|f__Sedoreoviridae|g__Rotavirus|s__Rotavirus_A__clade_20	0	7	Yes	0.056197	7	0.0374714	0
MSBT1848	k__Viruses|p__Duplornaviricota|c__Resentoviricetes|o__Reovirales|f__Sedoreoviridae|g__Rotavirus|s__Rotavirus_A__clade_47	0	7	Yes	0.034297	7	0.0354571	0
MSBT1224	k__Viruses|p__Uroviricota|c__Caudoviricetes|o__Thumleimavirales|f__Hafunaviridae|g__Mincapvirus|s__Haloarcula_virus_HCTV_15	0	6	Yes	0.15188	6	1	0
MSBT2246	k__Viruses|p__Artverviricota|c__Revtraviricetes|o__Blubervirales|f__Hepadnaviridae|g__Orthohepadnavirus|s__Hepatitis_B_virus__clade_8	0	6	Yes	0.016569	6	1	0
MSBT2482	k__Viruses|p__Cressdnaviricota|c__Arfiviricetes|o__Cirlivirales|f__Circoviridae|g__Circovirus|s__Pigeon_circovirus__clade_17	0	6	Yes	0.009891	6	1	0
MSBT2667	k__Viruses|p__Uroviricota|c__Caudoviricetes|o__Thumleimavirales|f__Hafunaviridae|g__Haloferacalesvirus|s__Haloferacalesvirus_HRTV10	0	6	Yes	0.157726	6	1	0
MSBT3111	k__Viruses|p__Cressdnaviricota|c__Arfiviricetes|o__Cirlivirales|f__Circoviridae|g__Circovirus|s__Pigeon_circovirus__clade_22	0	6	Yes	0.007797	6	1	0
MSBT14015	k__Viruses|p__Pisuviricota|c__Pisoniviricetes|o__Nidovirales|f__Mononiviridae|g__MSBT11196|s__MSBT14015	6	0	No	0.055531	6	1	0
MSBT15362	k__Viruses|p__Pisuviricota|c__Pisoniviricetes|o__Nidovirales|f__Mononiviridae|g__MSBT11252|s__MSBT15362	6	0	No	0.063969	6	1	0
MSBT16314	k__Viruses|p__Preplasmiviricota|c__Maveriviricetes|o__MSBT11506|f__MSBT15720|g__MSBT15994|s__MSBT16314	6	0	No	0.009806	6	1	0
MSBT16424	k__Viruses|p__Preplasmiviricota|c__Maveriviricetes|o__MSBT11564|f__MSBT15778|g__MSBT16052|s__MSBT16424	6	0	No	0.034697	6	1	0
MSBT16562	k__Viruses|p__Preplasmiviricota|c__Maveriviricetes|o__MSBT11665|f__MSBT15879|g__MSBT16153|s__MSBT16562	6	0	No	0.016083	6	1	0
MSBT17261	k__Viruses|p__Pisuviricota|c__Pisoniviricetes|o__Nidovirales|f__Mononiviridae|g__MSBT11210|s__MSBT17261	6	0	No	0.091957	6	1	0
MSBT17317	k__Viruses|p__Pisuviricota|c__Pisoniviricetes|o__Nidovirales|f__Mononiviridae|g__MSBT11210|s__MSBT17317	6	0	No	0.076183	6	1	0
MSBT22807	k__Viruses|p__Nucleocytoviricota|c__MSBT18481|o__MSBT19765|f__MSBT21654|g__MSBT22259|s__MSBT22807	6	0	No	0.013777	6	1	0
MSBT23063	k__Viruses|p__Nucleocytoviricota|c__MSBT18628|o__MSBT19929|f__MSBT21875|g__MSBT22515|s__MSBT23063	6	0	No	0.046623	6	1	0
MSBT23741	k__Viruses|p__Pisuviricota|c__Pisoniviricetes|o__Nidovirales|f__Mononiviridae|g__MSBT11308|s__MSBT23741	6	0	No	0.071697	6	1	0
MSBT23855	k__Viruses|p__Pisuviricota|c__Pisoniviricetes|o__Nidovirales|f__Mononiviridae|g__MSBT11308|s__MSBT23855	6	0	No	0.076037	6	1	0
MSBT29465	k__Viruses|p__Uroviricota|c__Caudoviricetes|o__MSBT24354|f__MSBT25787|g__MSBT27504|s__MSBT29465	6	0	No	0.094931	6	1	0
MSBT29781	k__Viruses|p__Uroviricota|c__Caudoviricetes|o__MSBT24588|f__MSBT26079|g__MSBT27820|s__MSBT29781	6	0	No	0.085123	6	1	0
MSBT29889	k__Viruses|p__Uroviricota|c__Caudoviricetes|o__MSBT24673|f__MSBT26179|g__MSBT27928|s__MSBT29889	6	0	No	0.10066	6	1	0
MSBT30156	k__Viruses|p__Uroviricota|c__Caudoviricetes|o__MSBT24904|f__MSBT26433|g__MSBT28195|s__MSBT30156	6	0	No	0.087063	6	1	0
MSBT31276	k__Viruses|p__Negarnaviricota|c__Ellioviricetes|o__MSBT25030|f__MSBT26632|g__MSBT28591|s__MSBT31276	6	0	No	0.162443	6	1	0
MSBT39816	k__Viruses|p__Duplornaviricota|c__Resentoviricetes|o__MSBT25002|f__MSBT26535|g__MSBT28322|s__MSBT39816	6	0	No	0.077906	6	1	0
MSBT40875	k__Viruses|p__Negarnaviricota|c__Ellioviricetes|o__MSBT25030|f__MSBT26610|g__MSBT28569|s__MSBT40875	6	0	No	0.068563	6	1	0
MSBT43462	k__Viruses|p__Uroviricota|c__MSBT41188|o__MSBT41577|f__MSBT42160|g__MSBT42800|s__MSBT43462	6	0	No	0.027766	6	1	0
MSBT43732	k__Viruses|p__Uroviricota|c__MSBT41276|o__MSBT41791|f__MSBT42416|g__MSBT43070|s__MSBT43732	6	0	No	0.039217	6	1	0
MSBT55353	k__Viruses|p__Taleaviricota|c__MSBT50507|o__MSBT50904|f__MSBT51965|g__MSBT53415|s__MSBT55353	6	0	No	0.113086	6	1	0
MSBT40005	k__Viruses|p__Duplornaviricota|c__Resentoviricetes|o__MSBT25002|f__MSBT26535|g__MSBT28322|s__MSBT40005	6	0	No	0.080266	6	0.9999	0
MSBT17542	k__Viruses|p__Pisuviricota|c__Pisoniviricetes|o__Nidovirales|f__Mononiviridae|g__MSBT11210|s__MSBT17542	6	0	No	0.105786	6	0.999417	0
MSBT49602	k__Viruses|p__Negarnaviricota|c__MSBT48239|o__MSBT48697|f__MSBT48706|g__MSBT49045|s__MSBT49602	6	0	No	0.089906	6	0.999317	0
MSBT44956	k__Viruses|p__Negarnaviricota|c__Ellioviricetes|o__MSBT25030|f__MSBT26616|g__MSBT28575|s__MSBT44956	6	0	No	0.084154	6	0.9989	0
MSBT22806	k__Viruses|p__Nucleocytoviricota|c__MSBT18481|o__MSBT19765|f__MSBT21654|g__MSBT22258|s__MSBT22806	6	0	No	0.013603	6	0.99865	0
MSBT29859	k__Viruses|p__Uroviricota|c__Caudoviricetes|o__MSBT24653|f__MSBT26153|g__MSBT27898|s__MSBT29859	6	0	No	0.067963	6	0.997633	0
MSBT17469	k__Viruses|p__Pisuviricota|c__Pisoniviricetes|o__Nidovirales|f__Mononiviridae|g__MSBT11210|s__MSBT17469	6	0	No	0.095734	6	0.997583	0
MSBT44437	k__Viruses|p__Negarnaviricota|c__Ellioviricetes|o__MSBT25030|f__MSBT26616|g__MSBT28575|s__MSBT44437	6	0	No	0.104031	6	0.997333	0
MSBT35707	k__Viruses|p__Negarnaviricota|c__Ellioviricetes|o__MSBT25030|f__MSBT26599|g__MSBT28558|s__MSBT35707	6	0	No	0.061151	6	0.997183	0
MSBT29328	k__Viruses|p__Uroviricota|c__Caudoviricetes|o__MSBT24283|f__MSBT25680|g__MSBT27367|s__MSBT29328	6	0	No	0.088063	6	0.99705	0
MSBT30565	k__Viruses|p__Duplornaviricota|c__Resentoviricetes|o__MSBT25002|f__MSBT26535|g__MSBT28383|s__MSBT30565	6	0	No	0.040963	6	0.997033	0
MSBT13546	k__Viruses|p__Pisuviricota|c__Pisoniviricetes|o__Nidovirales|f__Mononiviridae|g__MSBT11196|s__MSBT13546	6	0	No	0.076597	6	0.996417	0
MSBT20537	k__Viruses|p__Taleaviricota|c__Tokiviricetes|o__Ligamenvirales|f__MSBT18226|g__MSBT19083|s__MSBT20537	6	0	No	0.086703	6	0.996383	0
MSBT43509	k__Viruses|p__Uroviricota|c__MSBT41195|o__MSBT41615|f__MSBT42205|g__MSBT42847|s__MSBT43509	6	0	No	0.013851	6	0.99635	0
MSBT20708	k__Viruses|p__Taleaviricota|c__Tokiviricetes|o__Ligamenvirales|f__MSBT18226|g__MSBT19123|s__MSBT20708	6	0	No	0.076954	6	0.995983	0
MSBT38719	k__Viruses|p__Peploviricota|c__MSBT36597|o__MSBT37015|f__MSBT37441|g__MSBT38045|s__MSBT38719	6	0	No	0.033537	6	0.99595	0
MSBT14397	k__Viruses|p__Pisuviricota|c__Pisoniviricetes|o__Nidovirales|f__Mononiviridae|g__MSBT11196|s__MSBT14397	6	0	No	0.088906	6	0.9959	0
MSBT30555	k__Viruses|p__Duplornaviricota|c__Resentoviricetes|o__MSBT25002|f__MSBT26535|g__MSBT28379|s__MSBT30555	6	0	No	0.039883	6	0.994217	0
MSBT13762	k__Viruses|p__Pisuviricota|c__Pisoniviricetes|o__Nidovirales|f__Mononiviridae|g__MSBT11196|s__MSBT13762	6	0	No	0.093	6	0.993733	0
MSBT44905	k__Viruses|p__Negarnaviricota|c__Ellioviricetes|o__MSBT25030|f__MSBT26616|g__MSBT28575|s__MSBT44905	6	0	No	0.11462	6	0.993433	0
MSBT16809	k__Viruses|p__Pisuviricota|c__Pisoniviricetes|o__Nidovirales|f__Mononiviridae|g__MSBT11210|s__MSBT16809	6	0	No	0.082443	6	0.992883	0
MSBT35896	k__Viruses|p__Negarnaviricota|c__Ellioviricetes|o__MSBT25030|f__MSBT26599|g__MSBT28558|s__MSBT35896	6	0	No	0.145837	6	0.990267	0
MSBT23101	k__Viruses|p__Nucleocytoviricota|c__MSBT18660|o__MSBT19962|f__MSBT21909|g__MSBT22553|s__MSBT23101	6	0	No	0.046429	6	0.990067	0
MSBT29040	k__Viruses|p__Uroviricota|c__Caudoviricetes|o__MSBT24140|f__MSBT25445|g__MSBT27079|s__MSBT29040	6	0	No	0.082797	6	0.987933	0
MSBT30201	k__Viruses|p__Uroviricota|c__Caudoviricetes|o__MSBT24946|f__MSBT26478|g__MSBT28240|s__MSBT30201	6	0	No	0.069063	6	0.987883	0
MSBT44603	k__Viruses|p__Negarnaviricota|c__Ellioviricetes|o__MSBT25030|f__MSBT26616|g__MSBT28575|s__MSBT44603	6	0	No	0.124106	6	0.9877	0
MSBT31731	k__Viruses|p__Negarnaviricota|c__Ellioviricetes|o__MSBT25030|f__MSBT26632|g__MSBT28591|s__MSBT31731	6	0	No	0.087097	6	0.98715	0
MSBT16970	k__Viruses|p__Pisuviricota|c__Pisoniviricetes|o__Nidovirales|f__Mononiviridae|g__MSBT11210|s__MSBT16970	6	0	No	0.10076	6	0.9871	0
MSBT28667	k__Viruses|p__Uroviricota|c__Caudoviricetes|o__MSBT24033|f__MSBT25142|g__MSBT26706|s__MSBT28667	6	0	No	0.108811	6	0.98605	0
MSBT29953	k__Viruses|p__Uroviricota|c__Caudoviricetes|o__MSBT24725|f__MSBT26238|g__MSBT27992|s__MSBT29953	6	0	No	0.097711	6	0.985933	0
MSBT47835	k__Viruses|p__Duplornaviricota|c__Resentoviricetes|o__MSBT25002|f__MSBT26535|g__MSBT28353|s__MSBT47835	6	0	No	0.112251	6	0.9852	0
MSBT34182	k__Viruses|p__Negarnaviricota|c__Ellioviricetes|o__MSBT25030|f__MSBT33191|g__MSBT33597|s__MSBT34182	6	0	No	0.031989	6	0.98495	0
MSBT17401	k__Viruses|p__Pisuviricota|c__Pisoniviricetes|o__Nidovirales|f__Mononiviridae|g__MSBT11210|s__MSBT17401	6	0	No	0.097309	6	0.984667	0
MSBT14174	k__Viruses|p__Pisuviricota|c__Pisoniviricetes|o__Nidovirales|f__Mononiviridae|g__MSBT11196|s__MSBT14174	6	0	No	0.088914	6	0.982817	0
MSBT12004	k__Viruses|p__Uroviricota|c__Caudoviricetes|o__Kirjokansivirales|f__Graaviviridae|g__MSBT11017|s__MSBT12004	6	0	No	0.08742	6	0.981667	0
MSBT13259	k__Viruses|p__Pisuviricota|c__Pisoniviricetes|o__Nidovirales|f__Mononiviridae|g__MSBT11196|s__MSBT13259	6	0	No	0.081129	6	0.9814	0
MSBT17356	k__Viruses|p__Pisuviricota|c__Pisoniviricetes|o__Nidovirales|f__Mononiviridae|g__MSBT11210|s__MSBT17356	6	0	No	0.085334	6	0.9808	0
MSBT23240	k__Viruses|p__Nucleocytoviricota|c__MSBT18777|o__MSBT20085|f__MSBT22040|g__MSBT22692|s__MSBT23240	6	0	No	0.023837	6	0.980467	0
MSBT22849	k__Viruses|p__Nucleocytoviricota|c__MSBT18498|o__MSBT19786|f__MSBT21686|g__MSBT22301|s__MSBT22849	6	0	No	0.037289	6	0.979733	0
MSBT13193	k__Viruses|p__Pisuviricota|c__Pisoniviricetes|o__Nidovirales|f__Mononiviridae|g__MSBT11196|s__MSBT13193	6	0	No	0.085954	6	0.97945	0
MSBT44759	k__Viruses|p__Negarnaviricota|c__Ellioviricetes|o__MSBT25030|f__MSBT26616|g__MSBT28575|s__MSBT44759	6	0	No	0.105489	6	0.979133	0
MSBT54897	k__Viruses|p__Taleaviricota|c__MSBT50507|o__MSBT50693|f__MSBT51754|g__MSBT53086|s__MSBT54897	6	0	No	0.129286	6	0.979117	0
MSBT21078	k__Viruses|p__Taleaviricota|c__Tokiviricetes|o__Ligamenvirales|f__MSBT18226|g__MSBT19347|s__MSBT21078	6	0	No	0.078171	6	0.97865	0
MSBT14928	k__Viruses|p__Pisuviricota|c__Pisoniviricetes|o__Nidovirales|f__Mononiviridae|g__MSBT11196|s__MSBT14928	6	0	No	0.067991	6	0.976117	0
MSBT35016	k__Viruses|p__Negarnaviricota|c__Ellioviricetes|o__MSBT25030|f__MSBT26599|g__MSBT28558|s__MSBT35016	6	0	No	0.129617	6	0.9753	0
MSBT13571	k__Viruses|p__Pisuviricota|c__Pisoniviricetes|o__Nidovirales|f__Mononiviridae|g__MSBT11196|s__MSBT13571	6	0	No	0.091034	6	0.97205	0
MSBT20644	k__Viruses|p__Taleaviricota|c__Tokiviricetes|o__Ligamenvirales|f__MSBT18226|g__MSBT19102|s__MSBT20644	6	0	No	0.087006	6	0.968617	0
MSBT58261	k__Viruses|p__Cressdnaviricota|c__Arfiviricetes|o__Cremevirales|f__Smacoviridae|g__Huchismacovirus|s__MSBT58261	6	0	No	0.094831	6	0.96775	0
MSBT54948	k__Viruses|p__Taleaviricota|c__MSBT50507|o__MSBT50702|f__MSBT51763|g__MSBT53119|s__MSBT54948	6	0	No	0.082149	6	0.96765	0
MSBT12493	k__Viruses|p__Pisuviricota|c__Pisoniviricetes|o__Nidovirales|f__Mononiviridae|g__MSBT11196|s__MSBT12493	6	0	No	0.073454	6	0.9669	0
MSBT20635	k__Viruses|p__Taleaviricota|c__Tokiviricetes|o__Ligamenvirales|f__MSBT18226|g__MSBT19100|s__MSBT20635	6	0	No	0.091097	6	0.96655	0
MSBT12308	k__Viruses|p__Pisuviricota|c__Pisoniviricetes|o__Nidovirales|f__Mononiviridae|g__MSBT11196|s__MSBT12308	6	0	No	0.076823	6	0.9661	0
MSBT14105	k__Viruses|p__Pisuviricota|c__Pisoniviricetes|o__Nidovirales|f__Mononiviridae|g__MSBT11196|s__MSBT14105	6	0	No	0.089246	6	0.965767	0
MSBT35085	k__Viruses|p__Negarnaviricota|c__Ellioviricetes|o__MSBT25030|f__MSBT26599|g__MSBT28558|s__MSBT35085	6	0	No	0.092097	6	0.964583	0
MSBT36096	k__Viruses|p__Negarnaviricota|c__Ellioviricetes|o__MSBT25030|f__MSBT26599|g__MSBT28558|s__MSBT36096	6	0	No	0.070894	6	0.963467	0
MSBT31279	k__Viruses|p__Negarnaviricota|c__Ellioviricetes|o__MSBT25030|f__MSBT26632|g__MSBT28591|s__MSBT31279	6	0	No	0.077509	6	0.963267	0
MSBT11823	k__Viruses|p__Uroviricota|c__Caudoviricetes|o__Kirjokansivirales|f__Graaviviridae|g__MSBT10836|s__MSBT11823	6	0	No	0.127134	6	0.963217	0
MSBT22858	k__Viruses|p__Nucleocytoviricota|c__MSBT18503|o__MSBT19791|f__MSBT21692|g__MSBT22310|s__MSBT22858	6	0	No	0.026443	6	0.9626	0
MSBT47167	k__Viruses|p__Dividoviricota|c__MSBT45915|o__MSBT46051|f__MSBT46481|g__MSBT47094|s__MSBT47167	6	0	No	0.013734	6	0.961283	0
MSBT14640	k__Viruses|p__Pisuviricota|c__Pisoniviricetes|o__Nidovirales|f__Mononiviridae|g__MSBT11196|s__MSBT14640	6	0	No	0.117437	6	0.96115	0.0147167
MSBT29305	k__Viruses|p__Uroviricota|c__Caudoviricetes|o__MSBT24267|f__MSBT25660|g__MSBT27344|s__MSBT29305	6	0	No	0.085169	6	0.960467	0
MSBT57706	k__Viruses|p__Cressdnaviricota|c__Arfiviricetes|o__Cremevirales|f__Smacoviridae|g__Huchismacovirus|s__MSBT57706	6	0	No	0.075066	6	0.959533	0
MSBT17070	k__Viruses|p__Pisuviricota|c__Pisoniviricetes|o__Nidovirales|f__Mononiviridae|g__MSBT11210|s__MSBT17070	6	0	No	0.086774	6	0.959433	0
MSBT47815	k__Viruses|p__Duplornaviricota|c__Resentoviricetes|o__MSBT25002|f__MSBT26535|g__MSBT28353|s__MSBT47815	6	0	No	0.09408	6	0.95895	0
MSBT55947	k__Viruses|p__Taleaviricota|c__MSBT50507|o__MSBT51322|f__MSBT52383|g__MSBT53914|s__MSBT55947	6	0	No	0.094791	6	0.95745	0
MSBT14332	k__Viruses|p__Pisuviricota|c__Pisoniviricetes|o__Nidovirales|f__Mononiviridae|g__MSBT11196|s__MSBT14332	6	0	No	0.081694	6	0.955967	0
MSBT23894	k__Viruses|p__Pisuviricota|c__Pisoniviricetes|o__Nidovirales|f__Mononiviridae|g__MSBT11308|s__MSBT23894	6	0	No	0.08054	6	0.9555	0
MSBT32902	k__Viruses|p__Negarnaviricota|c__Ellioviricetes|o__MSBT25030|f__MSBT26632|g__MSBT28591|s__MSBT32902	6	0	No	0.075426	6	0.954867	0
MSBT15233	k__Viruses|p__Pisuviricota|c__Pisoniviricetes|o__Nidovirales|f__Mononiviridae|g__MSBT11207|s__MSBT15233	6	0	No	0.027877	6	0.954517	0
MSBT40347	k__Viruses|p__Negarnaviricota|c__Ellioviricetes|o__MSBT25030|f__MSBT26610|g__MSBT28569|s__MSBT40347	6	0	No	0.065471	6	0.95395	0
MSBT45033	k__Viruses|p__Negarnaviricota|c__Ellioviricetes|o__MSBT25030|f__MSBT26616|g__MSBT28575|s__MSBT45033	6	0	No	0.067986	6	0.95375	0
MSBT17519	k__Viruses|p__Pisuviricota|c__Pisoniviricetes|o__Nidovirales|f__Mononiviridae|g__MSBT11210|s__MSBT17519	6	0	No	0.084777	6	0.952967	0.00703333
MSBT12910	k__Viruses|p__Pisuviricota|c__Pisoniviricetes|o__Nidovirales|f__Mononiviridae|g__MSBT11196|s__MSBT12910	6	0	No	0.07638	6	0.952267	0
MSBT78454	k__Viruses|p__Taleaviricota|c__Tokiviricetes|o__Ligamenvirales|f__MSBT18229|g__MSBT77249|s__MSBT78454	6	0	No	0.092006	6	0.952033	0
MSBT40769	k__Viruses|p__Negarnaviricota|c__Ellioviricetes|o__MSBT25030|f__MSBT26610|g__MSBT28569|s__MSBT40769	6	0	No	0.083134	6	0.950017	0
MSBT13732	k__Viruses|p__Pisuviricota|c__Pisoniviricetes|o__Nidovirales|f__Mononiviridae|g__MSBT11196|s__MSBT13732	6	0	No	0.096237	6	0.949217	0
MSBT32531	k__Viruses|p__Negarnaviricota|c__Ellioviricetes|o__MSBT25030|f__MSBT26632|g__MSBT28591|s__MSBT32531	6	0	No	0.078917	6	0.949167	0
MSBT36082	k__Viruses|p__Negarnaviricota|c__Ellioviricetes|o__MSBT25030|f__MSBT26599|g__MSBT28558|s__MSBT36082	6	0	No	0.122363	6	0.94895	0
MSBT13207	k__Viruses|p__Pisuviricota|c__Pisoniviricetes|o__Nidovirales|f__Mononiviridae|g__MSBT11196|s__MSBT13207	6	0	No	0.066646	6	0.948817	0
MSBT44625	k__Viruses|p__Negarnaviricota|c__Ellioviricetes|o__MSBT25030|f__MSBT26616|g__MSBT28575|s__MSBT44625	6	0	No	0.084369	6	0.948783	0
MSBT14153	k__Viruses|p__Pisuviricota|c__Pisoniviricetes|o__Nidovirales|f__Mononiviridae|g__MSBT11196|s__MSBT14153	6	0	No	0.070297	6	0.948617	0
MSBT59671	k__Viruses|p__Duplornaviricota|c__Resentoviricetes|o__MSBT45842|f__MSBT45956|g__MSBT58472|s__MSBT59671	6	0	No	0.08976	6	0.948367	0
MSBT29745	k__Viruses|p__Uroviricota|c__Caudoviricetes|o__MSBT24560|f__MSBT26044|g__MSBT27784|s__MSBT29745	6	0	No	0.09166	6	0.948067	0
MSBT13625	k__Viruses|p__Pisuviricota|c__Pisoniviricetes|o__Nidovirales|f__Mononiviridae|g__MSBT11196|s__MSBT13625	6	0	No	0.090789	6	0.947817	0
MSBT11854	k__Viruses|p__Uroviricota|c__Caudoviricetes|o__Kirjokansivirales|f__Graaviviridae|g__MSBT10867|s__MSBT11854	6	0	No	0.118694	6	0.947433	0
MSBT15043	k__Viruses|p__Pisuviricota|c__Pisoniviricetes|o__Nidovirales|f__Mononiviridae|g__MSBT11196|s__MSBT15043	6	0	No	0.09918	6	0.9433	0
MSBT35634	k__Viruses|p__Negarnaviricota|c__Ellioviricetes|o__MSBT25030|f__MSBT26599|g__MSBT28558|s__MSBT35634	6	0	No	0.070137	6	0.942767	0
MSBT22108	k__Viruses|p__Taleaviricota|c__Tokiviricetes|o__MSBT18405|f__MSBT19679|g__MSBT21538|s__MSBT22108	6	0	No	0.039069	6	0.94275	0
MSBT47252	k__Viruses|p__Duplornaviricota|c__Resentoviricetes|o__MSBT25002|f__MSBT26535|g__MSBT28353|s__MSBT47252	6	0	No	0.100811	6	0.941667	0.01145
MSBT15116	k__Viruses|p__Pisuviricota|c__Pisoniviricetes|o__Nidovirales|f__Mononiviridae|g__MSBT11196|s__MSBT15116	6	0	No	0.11228	6	0.941567	0
MSBT50124	k__Viruses|p__Negarnaviricota|c__MSBT48239|o__MSBT48697|f__MSBT48767|g__MSBT49106|s__MSBT50124	6	0	No	0.015486	6	0.9413	0
MSBT35456	k__Viruses|p__Negarnaviricota|c__Ellioviricetes|o__MSBT25030|f__MSBT26599|g__MSBT28558|s__MSBT35456	6	0	No	0.127331	6	0.9411	0
MSBT20920	k__Viruses|p__Taleaviricota|c__Tokiviricetes|o__Ligamenvirales|f__MSBT18226|g__MSBT19228|s__MSBT20920	6	0	No	0.120909	6	0.940483	0
MSBT23850	k__Viruses|p__Pisuviricota|c__Pisoniviricetes|o__Nidovirales|f__Mononiviridae|g__MSBT11308|s__MSBT23850	6	0	No	0.111489	6	0.940417	0
MSBT15148	k__Viruses|p__Pisuviricota|c__Pisoniviricetes|o__Nidovirales|f__Mononiviridae|g__MSBT11196|s__MSBT15148	6	0	No	0.093763	6	0.938783	0
MSBT14880	k__Viruses|p__Pisuviricota|c__Pisoniviricetes|o__Nidovirales|f__Mononiviridae|g__MSBT11196|s__MSBT14880	6	0	No	0.085651	6	0.9387	0
MSBT13676	k__Viruses|p__Pisuviricota|c__Pisoniviricetes|o__Nidovirales|f__Mononiviridae|g__MSBT11196|s__MSBT13676	6	0	No	0.06864	6	0.937783	0
MSBT14786	k__Viruses|p__Pisuviricota|c__Pisoniviricetes|o__Nidovirales|f__Mononiviridae|g__MSBT11196|s__MSBT14786	6	0	No	0.071283	6	0.937367	0
MSBT35673	k__Viruses|p__Negarnaviricota|c__Ellioviricetes|o__MSBT25030|f__MSBT26599|g__MSBT28558|s__MSBT35673	6	0	No	0.092817	6	0.93585	0
MSBT12729	k__Viruses|p__Pisuviricota|c__Pisoniviricetes|o__Nidovirales|f__Mononiviridae|g__MSBT11196|s__MSBT12729	6	0	No	0.106397	6	0.935217	0
MSBT14905	k__Viruses|p__Pisuviricota|c__Pisoniviricetes|o__Nidovirales|f__Mononiviridae|g__MSBT11196|s__MSBT14905	6	0	No	0.08948	6	0.9344	0
MSBT32216	k__Viruses|p__Negarnaviricota|c__Ellioviricetes|o__MSBT25030|f__MSBT26632|g__MSBT28591|s__MSBT32216	6	0	No	0.094109	6	0.93375	0
MSBT28642	k__Viruses|p__Uroviricota|c__Caudoviricetes|o__MSBT24031|f__MSBT25134|g__MSBT26681|s__MSBT28642	6	0	No	0.086509	6	0.933	0
MSBT55491	k__Viruses|p__Taleaviricota|c__MSBT50507|o__MSBT50970|f__MSBT52031|g__MSBT53518|s__MSBT55491	6	0	No	0.077054	6	0.93235	0
MSBT12139	k__Viruses|p__Uroviricota|c__Caudoviricetes|o__Kirjokansivirales|f__Graaviviridae|g__MSBT11152|s__MSBT12139	6	0	No	0.089817	6	0.932017	0
MSBT55243	k__Viruses|p__Taleaviricota|c__MSBT50507|o__MSBT50844|f__MSBT51905|g__MSBT53325|s__MSBT55243	6	0	No	0.073834	6	0.931783	0
MSBT23698	k__Viruses|p__Pisuviricota|c__Pisoniviricetes|o__Nidovirales|f__Mononiviridae|g__MSBT11308|s__MSBT23698	6	0	No	0.129754	6	0.930633	0
MSBT22896	k__Viruses|p__Nucleocytoviricota|c__MSBT18520|o__MSBT19810|f__MSBT21723|g__MSBT22348|s__MSBT22896	6	0	No	0.045137	6	0.929633	0
MSBT15178	k__Viruses|p__Pisuviricota|c__Pisoniviricetes|o__Nidovirales|f__Mononiviridae|g__MSBT11200|s__MSBT15178	6	0	No	0.03976	6	0.928683	0
MSBT12007	k__Viruses|p__Uroviricota|c__Caudoviricetes|o__Kirjokansivirales|f__Graaviviridae|g__MSBT11020|s__MSBT12007	6	0	No	0.103754	6	0.928267	0
MSBT40273	k__Viruses|p__Negarnaviricota|c__Ellioviricetes|o__MSBT25030|f__MSBT26610|g__MSBT28569|s__MSBT40273	6	0	No	0.091929	6	0.927917	0
MSBT11887	k__Viruses|p__Uroviricota|c__Caudoviricetes|o__Kirjokansivirales|f__Graaviviridae|g__MSBT10900|s__MSBT11887	6	0	No	0.101946	6	0.9278	0
MSBT14113	k__Viruses|p__Pisuviricota|c__Pisoniviricetes|o__Nidovirales|f__Mononiviridae|g__MSBT11196|s__MSBT14113	6	0	No	0.057803	6	0.92775	0
MSBT12683	k__Viruses|p__Pisuviricota|c__Pisoniviricetes|o__Nidovirales|f__Mononiviridae|g__MSBT11196|s__MSBT12683	6	0	No	0.07162	6	0.927133	0
MSBT13914	k__Viruses|p__Pisuviricota|c__Pisoniviricetes|o__Nidovirales|f__Mononiviridae|g__MSBT11196|s__MSBT13914	6	0	No	0.076957	6	0.92695	0
MSBT35900	k__Viruses|p__Negarnaviricota|c__Ellioviricetes|o__MSBT25030|f__MSBT26599|g__MSBT28558|s__MSBT35900	6	0	No	0.067197	6	0.926267	0
MSBT21182	k__Viruses|p__Taleaviricota|c__Tokiviricetes|o__Ligamenvirales|f__MSBT18232|g__MSBT19419|s__MSBT21182	6	0	No	0.0693	6	0.926133	0
MSBT40118	k__Viruses|p__Negarnaviricota|c__Ellioviricetes|o__MSBT25030|f__MSBT26610|g__MSBT28569|s__MSBT40118	6	0	No	0.115269	6	0.9261	0
MSBT17564	k__Viruses|p__Pisuviricota|c__Pisoniviricetes|o__Nidovirales|f__Mononiviridae|g__MSBT11210|s__MSBT17564	6	0	No	0.128383	6	0.92465	0
MSBT47397	k__Viruses|p__Duplornaviricota|c__Resentoviricetes|o__MSBT25002|f__MSBT26535|g__MSBT28353|s__MSBT47397	6	0	No	0.118454	6	0.924633	0
MSBT32632	k__Viruses|p__Negarnaviricota|c__Ellioviricetes|o__MSBT25030|f__MSBT26632|g__MSBT28591|s__MSBT32632	6	0	No	0.086566	6	0.923833	0
MSBT34297	k__Viruses|p__Negarnaviricota|c__Ellioviricetes|o__MSBT25030|f__MSBT33245|g__MSBT33651|s__MSBT34297	6	0	No	0.033734	6	0.923433	0
MSBT70970	k__Viruses|p__Uroviricota|c__MSBT66265|o__MSBT67024|f__MSBT68256|g__MSBT69589|s__MSBT70970	6	0	No	0.079194	6	0.922383	0
MSBT20841	k__Viruses|p__Taleaviricota|c__Tokiviricetes|o__Ligamenvirales|f__MSBT18226|g__MSBT19184|s__MSBT20841	6	0	No	0.089083	6	0.922317	0
MSBT30210	k__Viruses|p__Uroviricota|c__Caudoviricetes|o__MSBT24953|f__MSBT26486|g__MSBT28249|s__MSBT30210	6	0	No	0.074854	6	0.9221	0
MSBT20994	k__Viruses|p__Taleaviricota|c__Tokiviricetes|o__Ligamenvirales|f__MSBT18226|g__MSBT19286|s__MSBT20994	6	0	No	0.080831	6	0.922017	0
MSBT34674	k__Viruses|p__Negarnaviricota|c__Ellioviricetes|o__MSBT25030|f__MSBT26599|g__MSBT28558|s__MSBT34674	6	0	No	0.075757	6	0.921167	0
MSBT17535	k__Viruses|p__Pisuviricota|c__Pisoniviricetes|o__Nidovirales|f__Mononiviridae|g__MSBT11210|s__MSBT17535	6	0	No	0.106606	6	0.920767	0
MSBT44024	k__Viruses|p__Uroviricota|c__MSBT41483|o__MSBT42061|f__MSBT42700|g__MSBT43362|s__MSBT44024	6	0	No	0.033314	6	0.920767	0
MSBT13285	k__Viruses|p__Pisuviricota|c__Pisoniviricetes|o__Nidovirales|f__Mononiviridae|g__MSBT11196|s__MSBT13285	6	0	No	0.083237	6	0.91995	0
MSBT15198	k__Viruses|p__Pisuviricota|c__Pisoniviricetes|o__Nidovirales|f__Mononiviridae|g__MSBT11204|s__MSBT15198	6	0	No	0.056897	6	0.919617	0
MSBT17259	k__Viruses|p__Pisuviricota|c__Pisoniviricetes|o__Nidovirales|f__Mononiviridae|g__MSBT11210|s__MSBT17259	6	0	No	0.107246	6	0.919367	0
MSBT20696	k__Viruses|p__Taleaviricota|c__Tokiviricetes|o__Ligamenvirales|f__MSBT18226|g__MSBT19121|s__MSBT20696	6	0	No	0.076523	6	0.919333	0
MSBT16466	k__Viruses|p__Preplasmiviricota|c__Maveriviricetes|o__MSBT11591|f__MSBT15805|g__MSBT16079|s__MSBT16466	6	0	No	0.015103	6	0.919133	0
MSBT34941	k__Viruses|p__Negarnaviricota|c__Ellioviricetes|o__MSBT25030|f__MSBT26599|g__MSBT28558|s__MSBT34941	6	0	No	0.066171	6	0.9182	0
MSBT29284	k__Viruses|p__Uroviricota|c__Caudoviricetes|o__MSBT24255|f__MSBT25641|g__MSBT27323|s__MSBT29284	6	0	No	0.070231	6	0.91785	0
MSBT29438	k__Viruses|p__Uroviricota|c__Caudoviricetes|o__MSBT24334|f__MSBT25762|g__MSBT27477|s__MSBT29438	6	0	No	0.079143	6	0.917067	0
MSBT16474	k__Viruses|p__Preplasmiviricota|c__Maveriviricetes|o__MSBT11595|f__MSBT15809|g__MSBT16083|s__MSBT16474	6	0	No	0.02012	6	0.917	0
MSBT17580	k__Viruses|p__Pisuviricota|c__Pisoniviricetes|o__Nidovirales|f__Mononiviridae|g__MSBT11210|s__MSBT17580	6	0	No	0.107066	6	0.916667	0
MSBT14964	k__Viruses|p__Pisuviricota|c__Pisoniviricetes|o__Nidovirales|f__Mononiviridae|g__MSBT11196|s__MSBT14964	6	0	No	0.08264	6	0.916533	0
MSBT23410	k__Viruses|p__Pisuviricota|c__Pisoniviricetes|o__Nidovirales|f__Mononiviridae|g__MSBT11308|s__MSBT23410	6	0	No	0.112986	6	0.916433	0
MSBT14888	k__Viruses|p__Pisuviricota|c__Pisoniviricetes|o__Nidovirales|f__Mononiviridae|g__MSBT11196|s__MSBT14888	6	0	No	0.0743	6	0.91535	0
MSBT34735	k__Viruses|p__Negarnaviricota|c__Ellioviricetes|o__MSBT25030|f__MSBT26599|g__MSBT28558|s__MSBT34735	6	0	No	0.097789	6	0.914083	0
MSBT32318	k__Viruses|p__Negarnaviricota|c__Ellioviricetes|o__MSBT25030|f__MSBT26632|g__MSBT28591|s__MSBT32318	6	0	No	0.090706	6	0.913433	0
MSBT28619	k__Viruses|p__Uroviricota|c__Caudoviricetes|o__MSBT24024|f__MSBT25117|g__MSBT26658|s__MSBT28619	6	0	No	0.076934	6	0.9117	0
MSBT29776	k__Viruses|p__Uroviricota|c__Caudoviricetes|o__MSBT24586|f__MSBT26075|g__MSBT27815|s__MSBT29776	6	0	No	0.06864	6	0.911517	0
MSBT12857	k__Viruses|p__Pisuviricota|c__Pisoniviricetes|o__Nidovirales|f__Mononiviridae|g__MSBT11196|s__MSBT12857	6	0	No	0.075946	6	0.9114	0
MSBT30005	k__Viruses|p__Uroviricota|c__Caudoviricetes|o__MSBT24768|f__MSBT26287|g__MSBT28044|s__MSBT30005	6	0	No	0.110689	6	0.910683	0
MSBT29440	k__Viruses|p__Uroviricota|c__Caudoviricetes|o__MSBT24335|f__MSBT25764|g__MSBT27479|s__MSBT29440	6	0	No	0.083857	6	0.909117	0
MSBT61973	k__Viruses|p__Negarnaviricota|c__Ellioviricetes|o__MSBT25030|f__MSBT33114|g__MSBT33520|s__MSBT61973	6	0	No	0.110549	6	0.907783	0
MSBT57681	k__Viruses|p__Cressdnaviricota|c__Arfiviricetes|o__Cremevirales|f__Smacoviridae|g__Huchismacovirus|s__MSBT57681	6	0	No	0.070094	6	0.906967	0
MSBT14253	k__Viruses|p__Pisuviricota|c__Pisoniviricetes|o__Nidovirales|f__Mononiviridae|g__MSBT11196|s__MSBT14253	6	0	No	0.070834	6	0.90585	0
MSBT34781	k__Viruses|p__Negarnaviricota|c__Ellioviricetes|o__MSBT25030|f__MSBT26599|g__MSBT28558|s__MSBT34781	6	0	No	0.068911	6	0.904817	0
MSBT56094	k__Viruses|p__Taleaviricota|c__MSBT50508|o__MSBT51459|f__MSBT52520|g__MSBT54056|s__MSBT56094	6	0	No	0.04142	6	0.904383	0
MSBT35566	k__Viruses|p__Negarnaviricota|c__Ellioviricetes|o__MSBT25030|f__MSBT26599|g__MSBT28558|s__MSBT35566	6	0	No	0.083097	6	0.9012	0
MSBT29940	k__Viruses|p__Uroviricota|c__Caudoviricetes|o__MSBT24715|f__MSBT26226|g__MSBT27979|s__MSBT29940	6	0	No	0.069951	6	0.900317	0
MSBT12279	k__Viruses|p__Pisuviricota|c__Pisoniviricetes|o__Nidovirales|f__Mononiviridae|g__MSBT11196|s__MSBT12279	6	0	No	0.086546	6	0.900117	0
MSBT4385	k__Viruses|p__Negarnaviricota|c__Monjiviricetes|o__Mononegavirales|f__Xinmoviridae|g__Doupovirus|s__Doupovirus_australiaense	0	6	Yes	0.037474	6	0.998717	0
MSBT5650	k__Viruses|p__Nucleocytoviricota|c__Megaviricetes|o__Algavirales|f__Phycodnaviridae|g__Chlorovirus|s__Paramecium_bursaria_Chlorella_virus_AR158	4	2	Yes	0.258489	6	0.996933	0
MSBT3036	k__Viruses|p__Cressdnaviricota|c__Arfiviricetes|o__Cirlivirales|f__Circoviridae|g__Circovirus|s__Canine_circovirus__clade_4	0	6	Yes	0.009674	6	0.995883	0
MSBT1373	k__Viruses|p__Cressdnaviricota|c__Arfiviricetes|o__Cirlivirales|f__Circoviridae|g__Circovirus|s__Beak_and_feather_disease_virus__clade_26	0	6	Yes	0.009291	6	0.99535	0
MSBT2973	k__Viruses|p__Cressdnaviricota|c__Arfiviricetes|o__Cirlivirales|f__Circoviridae|g__Circovirus|s__Canine_circovirus__clade_3	0	6	Yes	0.007506	6	0.995333	0
MSBT486	k__Viruses|p__Preplasmiviricota|c__Tectiliviricetes|o__Rowavirales|f__Adenoviridae|g__Mastadenovirus|s__Canine_mastadenovirus_A__clade_0	0	6	Yes	0.07364	6	0.995033	0
MSBT336	k__Viruses|p__Cossaviricota|c__Papovaviricetes|o__Sepolyvirales|f__Polyomaviridae|g__Betapolyomavirus|s__Betapolyomavirus_secuhominis	0	6	Yes	0.016834	6	0.99245	0
MSBT952	k__Viruses|p__Peploviricota|c__Herviviricetes|o__Herpesvirales|f__Alloherpesviridae|g__Cyprinivirus|s__Cyprinid_herpesvirus_2	0	6	Yes	0.241149	6	0.991417	0
MSBT2177	k__Viruses|p__Nucleocytoviricota|c__Pokkesviricetes|o__Chitovirales|f__Poxviridae|g__Capripoxvirus|s__Lumpy_skin_disease_virus__clade_1	0	6	Yes	0.145629	6	0.990683	0
MSBT1441	k__Viruses|p__Nucleocytoviricota|c__Megaviricetes|o__Pimascovirales|f__Ascoviridae|g__Ascovirus|s__Heliothis_virescens_ascovirus_3a	0	6	Yes	0.270189	6	0.972983	0
MSBT142	k__Viruses|p__Artverviricota|c__Revtraviricetes|o__Ortervirales|f__Retroviridae|g__Lentivirus|s__Human_immunodeficiency_virus_1__clade_1	0	6	Yes	0.038209	6	0.9718	0
MSBT1819	k__Viruses|p__Hofneiviricota|c__Faserviricetes|o__Tubulavirales|f__Inoviridae|g__Fibrovirus|s__Fibrovirus_fs1	0	6	Yes	0.032991	6	0.96205	0
MSBT3121	k__Viruses|p__Artverviricota|c__Revtraviricetes|o__Ortervirales|f__Retroviridae|g__Lentivirus|s__Human_immunodeficiency_virus_1__clade_108	0	6	Yes	0.039763	6	0.944317	0
MSBT5454	k__Viruses|p__Cossaviricota|c__Papovaviricetes|o__Zurhausenvirales|f__Papillomaviridae|g__Betapapillomavirus|s__Betapapillomavirus_2__clade_11	5	1	Yes	0.019494	6	0.931967	0
MSBT35977	k__Viruses|p__Negarnaviricota|c__Ellioviricetes|o__MSBT25030|f__MSBT26599|g__MSBT28558|s__MSBT35977	6	0	No	0.094	6	0.898983	0
MSBT14452	k__Viruses|p__Pisuviricota|c__Pisoniviricetes|o__Nidovirales|f__Mononiviridae|g__MSBT11196|s__MSBT14452	6	0	No	0.055023	6	0.8985	0
MSBT20601	k__Viruses|p__Taleaviricota|c__Tokiviricetes|o__Ligamenvirales|f__MSBT18226|g__MSBT19089|s__MSBT20601	6	0	No	0.078229	6	0.89845	0
MSBT13386	k__Viruses|p__Pisuviricota|c__Pisoniviricetes|o__Nidovirales|f__Mononiviridae|g__MSBT11196|s__MSBT13386	6	0	No	0.086277	6	0.896767	0
MSBT14609	k__Viruses|p__Pisuviricota|c__Pisoniviricetes|o__Nidovirales|f__Mononiviridae|g__MSBT11196|s__MSBT14609	6	0	No	0.120046	6	0.896117	0
MSBT13401	k__Viruses|p__Pisuviricota|c__Pisoniviricetes|o__Nidovirales|f__Mononiviridae|g__MSBT11196|s__MSBT13401	6	0	No	0.091963	6	0.895117	0
MSBT29015	k__Viruses|p__Uroviricota|c__Caudoviricetes|o__MSBT24126|f__MSBT25423|g__MSBT27054|s__MSBT29015	6	0	No	0.063063	6	0.895017	0
MSBT21188	k__Viruses|p__Taleaviricota|c__Tokiviricetes|o__Ligamenvirales|f__MSBT18232|g__MSBT19423|s__MSBT21188	6	0	No	0.063686	6	0.894433	0
MSBT47373	k__Viruses|p__Duplornaviricota|c__Resentoviricetes|o__MSBT25002|f__MSBT26535|g__MSBT28353|s__MSBT47373	6	0	No	0.098703	6	0.891333	0
MSBT54673	k__Viruses|p__Taleaviricota|c__MSBT50507|o__MSBT50677|f__MSBT51738|g__MSBT52906|s__MSBT54673	6	0	No	0.079746	6	0.891283	0
MSBT41057	k__Viruses|p__Negarnaviricota|c__Ellioviricetes|o__MSBT25030|f__MSBT26610|g__MSBT28569|s__MSBT41057	6	0	No	0.091023	6	0.890817	0
MSBT35421	k__Viruses|p__Negarnaviricota|c__Ellioviricetes|o__MSBT25030|f__MSBT26599|g__MSBT28558|s__MSBT35421	6	0	No	0.086066	6	0.889033	0
MSBT31744	k__Viruses|p__Negarnaviricota|c__Ellioviricetes|o__MSBT25030|f__MSBT26632|g__MSBT28591|s__MSBT31744	6	0	No	0.089383	6	0.888983	0
MSBT29628	k__Viruses|p__Uroviricota|c__Caudoviricetes|o__MSBT24467|f__MSBT25936|g__MSBT27667|s__MSBT29628	6	0	No	0.093103	6	0.8877	0
MSBT43800	k__Viruses|p__Uroviricota|c__MSBT41319|o__MSBT41854|f__MSBT42483|g__MSBT43138|s__MSBT43800	6	0	No	0.021534	6	0.886583	0
MSBT14155	k__Viruses|p__Pisuviricota|c__Pisoniviricetes|o__Nidovirales|f__Mononiviridae|g__MSBT11196|s__MSBT14155	6	0	No	0.08852	6	0.886367	0
MSBT12146	k__Viruses|p__Uroviricota|c__Caudoviricetes|o__Kirjokansivirales|f__Graaviviridae|g__MSBT11159|s__MSBT12146	6	0	No	0.109423	6	0.885783	0
MSBT16888	k__Viruses|p__Pisuviricota|c__Pisoniviricetes|o__Nidovirales|f__Mononiviridae|g__MSBT11210|s__MSBT16888	6	0	No	0.070191	6	0.885233	0
MSBT29381	k__Viruses|p__Uroviricota|c__Caudoviricetes|o__MSBT24304|f__MSBT25718|g__MSBT27420|s__MSBT29381	6	0	No	0.099434	6	0.8845	0
MSBT34656	k__Viruses|p__Negarnaviricota|c__Ellioviricetes|o__MSBT25030|f__MSBT26599|g__MSBT28558|s__MSBT34656	6	0	No	0.074834	6	0.883983	0
MSBT31303	k__Viruses|p__Negarnaviricota|c__Ellioviricetes|o__MSBT25030|f__MSBT26632|g__MSBT28591|s__MSBT31303	6	0	No	0.06186	6	0.88365	0
MSBT16880	k__Viruses|p__Pisuviricota|c__Pisoniviricetes|o__Nidovirales|f__Mononiviridae|g__MSBT11210|s__MSBT16880	6	0	No	0.066466	6	0.882517	0
MSBT15144	k__Viruses|p__Pisuviricota|c__Pisoniviricetes|o__Nidovirales|f__Mononiviridae|g__MSBT11196|s__MSBT15144	6	0	No	0.052103	6	0.88205	0
MSBT31763	k__Viruses|p__Negarnaviricota|c__Ellioviricetes|o__MSBT25030|f__MSBT26632|g__MSBT28591|s__MSBT31763	6	0	No	0.069894	6	0.881233	0
MSBT31749	k__Viruses|p__Negarnaviricota|c__Ellioviricetes|o__MSBT25030|f__MSBT26632|g__MSBT28591|s__MSBT31749	6	0	No	0.097454	6	0.881117	0
MSBT32291	k__Viruses|p__Negarnaviricota|c__Ellioviricetes|o__MSBT25030|f__MSBT26632|g__MSBT28591|s__MSBT32291	6	0	No	0.084186	6	0.879683	0
MSBT17928	k__Viruses|p__Preplasmiviricota|c__Maveriviricetes|o__MSBT11531|f__MSBT15745|g__MSBT16019|s__MSBT17928	6	0	No	0.07436	6	0.879117	0
MSBT28929	k__Viruses|p__Uroviricota|c__Caudoviricetes|o__MSBT24089|f__MSBT25355|g__MSBT26968|s__MSBT28929	6	0	No	0.072923	6	0.8785	0
MSBT31334	k__Viruses|p__Negarnaviricota|c__Ellioviricetes|o__MSBT25030|f__MSBT26632|g__MSBT28591|s__MSBT31334	6	0	No	0.064726	6	0.878067	0
MSBT59610	k__Viruses|p__Duplornaviricota|c__Resentoviricetes|o__MSBT45842|f__MSBT45956|g__MSBT58472|s__MSBT59610	6	0	No	0.151589	6	0.878	0
MSBT13551	k__Viruses|p__Pisuviricota|c__Pisoniviricetes|o__Nidovirales|f__Mononiviridae|g__MSBT11196|s__MSBT13551	6	0	No	0.104671	6	0.8778	0
MSBT13767	k__Viruses|p__Pisuviricota|c__Pisoniviricetes|o__Nidovirales|f__Mononiviridae|g__MSBT11196|s__MSBT13767	6	0	No	0.101503	6	0.877783	0
MSBT34226	k__Viruses|p__Negarnaviricota|c__Ellioviricetes|o__MSBT25030|f__MSBT33208|g__MSBT33614|s__MSBT34226	6	0	No	0.036154	6	0.877533	0
MSBT11784	k__Viruses|p__Uroviricota|c__Caudoviricetes|o__Kirjokansivirales|f__Graaviviridae|g__MSBT10797|s__MSBT11784	6	0	No	0.113446	6	0.876367	0
MSBT17150	k__Viruses|p__Pisuviricota|c__Pisoniviricetes|o__Nidovirales|f__Mononiviridae|g__MSBT11210|s__MSBT17150	6	0	No	0.089503	6	0.875833	0
MSBT39631	k__Viruses|p__Duplornaviricota|c__Resentoviricetes|o__MSBT25002|f__MSBT26535|g__MSBT28322|s__MSBT39631	6	0	No	0.082223	6	0.8758	0
MSBT11849	k__Viruses|p__Uroviricota|c__Caudoviricetes|o__Kirjokansivirales|f__Graaviviridae|g__MSBT10862|s__MSBT11849	6	0	No	0.090006	6	0.87495	0
MSBT32428	k__Viruses|p__Negarnaviricota|c__Ellioviricetes|o__MSBT25030|f__MSBT26632|g__MSBT28591|s__MSBT32428	6	0	No	0.079111	6	0.8745	0
MSBT29021	k__Viruses|p__Uroviricota|c__Caudoviricetes|o__MSBT24129|f__MSBT25429|g__MSBT27060|s__MSBT29021	6	0	No	0.069977	6	0.874083	0
MSBT33038	k__Viruses|p__Negarnaviricota|c__Ellioviricetes|o__MSBT25030|f__MSBT26632|g__MSBT28591|s__MSBT33038	6	0	No	0.054003	6	0.8735	0
MSBT14940	k__Viruses|p__Pisuviricota|c__Pisoniviricetes|o__Nidovirales|f__Mononiviridae|g__MSBT11196|s__MSBT14940	6	0	No	0.054934	6	0.871817	0
MSBT29452	k__Viruses|p__Uroviricota|c__Caudoviricetes|o__MSBT24344|f__MSBT25774|g__MSBT27491|s__MSBT29452	6	0	No	0.079457	6	0.871567	0
MSBT16294	k__Viruses|p__Preplasmiviricota|c__Maveriviricetes|o__MSBT11495|f__MSBT15709|g__MSBT15983|s__MSBT16294	6	0	No	0.027294	6	0.870267	0
MSBT14104	k__Viruses|p__Pisuviricota|c__Pisoniviricetes|o__Nidovirales|f__Mononiviridae|g__MSBT11196|s__MSBT14104	6	0	No	0.06714	6	0.8701	0
MSBT17056	k__Viruses|p__Pisuviricota|c__Pisoniviricetes|o__Nidovirales|f__Mononiviridae|g__MSBT11210|s__MSBT17056	6	0	No	0.108269	6	0.868033	0
MSBT11990	k__Viruses|p__Uroviricota|c__Caudoviricetes|o__Kirjokansivirales|f__Graaviviridae|g__MSBT11003|s__MSBT11990	6	0	No	0.095266	6	0.867633	0
MSBT34243	k__Viruses|p__Negarnaviricota|c__Ellioviricetes|o__MSBT25030|f__MSBT33216|g__MSBT33622|s__MSBT34243	6	0	No	0.061406	6	0.867267	0
MSBT20765	k__Viruses|p__Taleaviricota|c__Tokiviricetes|o__Ligamenvirales|f__MSBT18226|g__MSBT19150|s__MSBT20765	6	0	No	0.10598	6	0.8671	0
MSBT13536	k__Viruses|p__Pisuviricota|c__Pisoniviricetes|o__Nidovirales|f__Mononiviridae|g__MSBT11196|s__MSBT13536	6	0	No	0.070163	6	0.866733	0
MSBT29334	k__Viruses|p__Uroviricota|c__Caudoviricetes|o__MSBT24283|f__MSBT25684|g__MSBT27373|s__MSBT29334	6	0	No	0.075634	6	0.866533	0
MSBT30694	k__Viruses|p__Duplornaviricota|c__Resentoviricetes|o__MSBT25002|f__MSBT26545|g__MSBT28490|s__MSBT30694	6	0	No	0.019497	6	0.865117	0
MSBT31051	k__Viruses|p__Negarnaviricota|c__Ellioviricetes|o__MSBT25030|f__MSBT26632|g__MSBT28591|s__MSBT31051	6	0	No	0.062949	6	0.8639	0
MSBT14472	k__Viruses|p__Pisuviricota|c__Pisoniviricetes|o__Nidovirales|f__Mononiviridae|g__MSBT11196|s__MSBT14472	6	0	No	0.069323	6	0.863367	0
MSBT35176	k__Viruses|p__Negarnaviricota|c__Ellioviricetes|o__MSBT25030|f__MSBT26599|g__MSBT28558|s__MSBT35176	6	0	No	0.081166	6	0.862267	0
MSBT23068	k__Viruses|p__Nucleocytoviricota|c__MSBT18632|o__MSBT19934|f__MSBT21880|g__MSBT22520|s__MSBT23068	6	0	No	0.036269	6	0.861717	0
MSBT32055	k__Viruses|p__Negarnaviricota|c__Ellioviricetes|o__MSBT25030|f__MSBT26632|g__MSBT28591|s__MSBT32055	6	0	No	0.071351	6	0.860683	0
MSBT32349	k__Viruses|p__Negarnaviricota|c__Ellioviricetes|o__MSBT25030|f__MSBT26632|g__MSBT28591|s__MSBT32349	6	0	No	0.081957	6	0.859183	0
MSBT21190	k__Viruses|p__Taleaviricota|c__Tokiviricetes|o__Ligamenvirales|f__MSBT18232|g__MSBT19424|s__MSBT21190	6	0	No	0.080483	6	0.8563	0
MSBT13175	k__Viruses|p__Pisuviricota|c__Pisoniviricetes|o__Nidovirales|f__Mononiviridae|g__MSBT11196|s__MSBT13175	6	0	No	0.083609	6	0.856117	0
MSBT34648	k__Viruses|p__Negarnaviricota|c__Ellioviricetes|o__MSBT25030|f__MSBT26599|g__MSBT28558|s__MSBT34648	6	0	No	0.093683	6	0.856117	0
MSBT43675	k__Viruses|p__Uroviricota|c__MSBT41246|o__MSBT41746|f__MSBT42361|g__MSBT43013|s__MSBT43675	6	0	No	0.043851	6	0.855617	0
MSBT20734	k__Viruses|p__Taleaviricota|c__Tokiviricetes|o__Ligamenvirales|f__MSBT18226|g__MSBT19135|s__MSBT20734	6	0	No	0.0542	6	0.855233	0
MSBT20251	k__Viruses|p__Dividoviricota|c__Laserviricetes|o__Halopanivirales|f__MSBT18069|g__MSBT18913|s__MSBT20251	6	0	No	0.072226	6	0.8552	0
MSBT25058	k__Viruses|p__Taleaviricota|c__Tokiviricetes|o__Ligamenvirales|f__MSBT18237|g__MSBT23982|s__MSBT25058	6	0	No	0.059789	6	0.85495	0
MSBT21045	k__Viruses|p__Taleaviricota|c__Tokiviricetes|o__Ligamenvirales|f__MSBT18226|g__MSBT19324|s__MSBT21045	6	0	No	0.090889	6	0.854617	0
MSBT36411	k__Viruses|p__Negarnaviricota|c__Ellioviricetes|o__MSBT25030|f__MSBT26599|g__MSBT28558|s__MSBT36411	6	0	No	0.087326	6	0.85455	0
MSBT13029	k__Viruses|p__Pisuviricota|c__Pisoniviricetes|o__Nidovirales|f__Mononiviridae|g__MSBT11196|s__MSBT13029	6	0	No	0.095746	6	0.853983	0
MSBT28964	k__Viruses|p__Uroviricota|c__Caudoviricetes|o__MSBT24101|f__MSBT25383|g__MSBT27003|s__MSBT28964	6	0	No	0.12834	6	0.8537	0
MSBT30695	k__Viruses|p__Duplornaviricota|c__Resentoviricetes|o__MSBT25002|f__MSBT26546|g__MSBT28491|s__MSBT30695	6	0	No	0.019686	6	0.852967	0.0149167
MSBT30136	k__Viruses|p__Uroviricota|c__Caudoviricetes|o__MSBT24887|f__MSBT26414|g__MSBT28175|s__MSBT30136	6	0	No	0.070049	6	0.852217	0
MSBT20845	k__Viruses|p__Taleaviricota|c__Tokiviricetes|o__Ligamenvirales|f__MSBT18226|g__MSBT19186|s__MSBT20845	6	0	No	0.092271	6	0.852067	0
MSBT39760	k__Viruses|p__Duplornaviricota|c__Resentoviricetes|o__MSBT25002|f__MSBT26535|g__MSBT28322|s__MSBT39760	6	0	No	0.0567	6	0.84965	0
MSBT23947	k__Viruses|p__Pisuviricota|c__Pisoniviricetes|o__Nidovirales|f__Mononiviridae|g__MSBT11308|s__MSBT23947	6	0	No	0.086483	6	0.849217	0
MSBT32014	k__Viruses|p__Negarnaviricota|c__Ellioviricetes|o__MSBT25030|f__MSBT26632|g__MSBT28591|s__MSBT32014	6	0	No	0.091309	6	0.849133	0
MSBT33052	k__Viruses|p__Negarnaviricota|c__Ellioviricetes|o__MSBT25030|f__MSBT26632|g__MSBT28591|s__MSBT33052	6	0	No	0.091183	6	0.846317	0
MSBT23336	k__Viruses|p__Pisuviricota|c__Pisoniviricetes|o__Nidovirales|f__Mononiviridae|g__MSBT11308|s__MSBT23336	6	0	No	0.115723	6	0.845417	0
MSBT13529	k__Viruses|p__Pisuviricota|c__Pisoniviricetes|o__Nidovirales|f__Mononiviridae|g__MSBT11196|s__MSBT13529	6	0	No	0.067609	6	0.845067	0
MSBT32010	k__Viruses|p__Negarnaviricota|c__Ellioviricetes|o__MSBT25030|f__MSBT26632|g__MSBT28591|s__MSBT32010	6	0	No	0.079234	6	0.844967	0
MSBT23828	k__Viruses|p__Pisuviricota|c__Pisoniviricetes|o__Nidovirales|f__Mononiviridae|g__MSBT11308|s__MSBT23828	6	0	No	0.091903	6	0.844933	0
MSBT21212	k__Viruses|p__Taleaviricota|c__Tokiviricetes|o__Ligamenvirales|f__MSBT18232|g__MSBT19429|s__MSBT21212	6	0	No	0.096557	6	0.841883	0
MSBT17245	k__Viruses|p__Pisuviricota|c__Pisoniviricetes|o__Nidovirales|f__Mononiviridae|g__MSBT11210|s__MSBT17245	6	0	No	0.070226	6	0.84145	0
MSBT39899	k__Viruses|p__Duplornaviricota|c__Resentoviricetes|o__MSBT25002|f__MSBT26535|g__MSBT28322|s__MSBT39899	6	0	No	0.07288	6	0.841317	0
MSBT55386	k__Viruses|p__Taleaviricota|c__MSBT50507|o__MSBT50914|f__MSBT51975|g__MSBT53438|s__MSBT55386	6	0	No	0.07126	6	0.841183	0
MSBT31249	k__Viruses|p__Negarnaviricota|c__Ellioviricetes|o__MSBT25030|f__MSBT26632|g__MSBT28591|s__MSBT31249	6	0	No	0.130531	6	0.840883	0
MSBT29988	k__Viruses|p__Uroviricota|c__Caudoviricetes|o__MSBT24753|f__MSBT26270|g__MSBT28027|s__MSBT29988	6	0	No	0.113591	6	0.840533	0
MSBT57492	k__Viruses|p__Cressdnaviricota|c__Arfiviricetes|o__Cremevirales|f__Smacoviridae|g__Huchismacovirus|s__MSBT57492	6	0	No	0.070549	6	0.84	0
MSBT28948	k__Viruses|p__Uroviricota|c__Caudoviricetes|o__MSBT24094|f__MSBT25370|g__MSBT26987|s__MSBT28948	6	0	No	0.080923	6	0.838733	0
MSBT13376	k__Viruses|p__Pisuviricota|c__Pisoniviricetes|o__Nidovirales|f__Mononiviridae|g__MSBT11196|s__MSBT13376	6	0	No	0.061534	6	0.8381	0
MSBT57743	k__Viruses|p__Cressdnaviricota|c__Arfiviricetes|o__Cremevirales|f__Smacoviridae|g__Huchismacovirus|s__MSBT57743	6	0	No	0.083269	6	0.83805	0
MSBT20883	k__Viruses|p__Taleaviricota|c__Tokiviricetes|o__Ligamenvirales|f__MSBT18226|g__MSBT19208|s__MSBT20883	6	0	No	0.097723	6	0.837883	0
MSBT12001	k__Viruses|p__Uroviricota|c__Caudoviricetes|o__Kirjokansivirales|f__Graaviviridae|g__MSBT11014|s__MSBT12001	6	0	No	0.09348	6	0.836333	0
MSBT15141	k__Viruses|p__Pisuviricota|c__Pisoniviricetes|o__Nidovirales|f__Mononiviridae|g__MSBT11196|s__MSBT15141	6	0	No	0.060266	6	0.835633	0
MSBT20543	k__Viruses|p__Taleaviricota|c__Tokiviricetes|o__Ligamenvirales|f__MSBT18226|g__MSBT19086|s__MSBT20543	6	0	No	0.0861	6	0.834833	0
MSBT17154	k__Viruses|p__Pisuviricota|c__Pisoniviricetes|o__Nidovirales|f__Mononiviridae|g__MSBT11210|s__MSBT17154	6	0	No	0.10746	6	0.83385	0
MSBT32871	k__Viruses|p__Negarnaviricota|c__Ellioviricetes|o__MSBT25030|f__MSBT26632|g__MSBT28591|s__MSBT32871	6	0	No	0.100689	6	0.833267	0
MSBT20586	k__Viruses|p__Taleaviricota|c__Tokiviricetes|o__Ligamenvirales|f__MSBT18226|g__MSBT19088|s__MSBT20586	6	0	No	0.107431	6	0.832517	0
MSBT20687	k__Viruses|p__Taleaviricota|c__Tokiviricetes|o__Ligamenvirales|f__MSBT18226|g__MSBT19120|s__MSBT20687	6	0	No	0.121914	6	0.831783	0
MSBT21054	k__Viruses|p__Taleaviricota|c__Tokiviricetes|o__Ligamenvirales|f__MSBT18226|g__MSBT19330|s__MSBT21054	6	0	No	0.079334	6	0.8317	0.02185
MSBT30212	k__Viruses|p__Uroviricota|c__Caudoviricetes|o__MSBT24955|f__MSBT26488|g__MSBT28251|s__MSBT30212	6	0	No	0.057869	6	0.83095	0
MSBT23549	k__Viruses|p__Pisuviricota|c__Pisoniviricetes|o__Nidovirales|f__Mononiviridae|g__MSBT11308|s__MSBT23549	6	0	No	0.082457	6	0.830883	0
MSBT17381	k__Viruses|p__Pisuviricota|c__Pisoniviricetes|o__Nidovirales|f__Mononiviridae|g__MSBT11210|s__MSBT17381	6	0	No	0.06698	6	0.830617	0
MSBT12108	k__Viruses|p__Uroviricota|c__Caudoviricetes|o__Kirjokansivirales|f__Graaviviridae|g__MSBT11121|s__MSBT12108	6	0	No	0.107609	6	0.828383	0
MSBT14774	k__Viruses|p__Pisuviricota|c__Pisoniviricetes|o__Nidovirales|f__Mononiviridae|g__MSBT11196|s__MSBT14774	6	0	No	0.106111	6	0.828333	0
MSBT40241	k__Viruses|p__Negarnaviricota|c__Ellioviricetes|o__MSBT25030|f__MSBT26610|g__MSBT28569|s__MSBT40241	6	0	No	0.075186	6	0.827717	0
MSBT31734	k__Viruses|p__Negarnaviricota|c__Ellioviricetes|o__MSBT25030|f__MSBT26632|g__MSBT28591|s__MSBT31734	6	0	No	0.050294	6	0.827433	0
MSBT21519	k__Viruses|p__Taleaviricota|c__Tokiviricetes|o__Ligamenvirales|f__MSBT18393|g__MSBT19662|s__MSBT21519	6	0	No	0.052414	6	0.827333	0
MSBT14691	k__Viruses|p__Pisuviricota|c__Pisoniviricetes|o__Nidovirales|f__Mononiviridae|g__MSBT11196|s__MSBT14691	6	0	No	0.063286	6	0.82675	0
MSBT13578	k__Viruses|p__Pisuviricota|c__Pisoniviricetes|o__Nidovirales|f__Mononiviridae|g__MSBT11196|s__MSBT13578	6	0	No	0.080774	6	0.826667	0
MSBT21351	k__Viruses|p__Taleaviricota|c__Tokiviricetes|o__Ligamenvirales|f__MSBT18262|g__MSBT19523|s__MSBT21351	6	0	No	0.069343	6	0.826333	0
MSBT13200	k__Viruses|p__Pisuviricota|c__Pisoniviricetes|o__Nidovirales|f__Mononiviridae|g__MSBT11196|s__MSBT13200	6	0	No	0.072637	6	0.8262	0
MSBT62033	k__Viruses|p__Negarnaviricota|c__Ellioviricetes|o__MSBT25030|f__MSBT33114|g__MSBT33520|s__MSBT62033	6	0	No	0.128871	6	0.824883	0
MSBT31866	k__Viruses|p__Negarnaviricota|c__Ellioviricetes|o__MSBT25030|f__MSBT26632|g__MSBT28591|s__MSBT31866	6	0	No	0.069277	6	0.82355	0.0263
MSBT23765	k__Viruses|p__Pisuviricota|c__Pisoniviricetes|o__Nidovirales|f__Mononiviridae|g__MSBT11308|s__MSBT23765	6	0	No	0.082963	6	0.82355	0
MSBT12485	k__Viruses|p__Pisuviricota|c__Pisoniviricetes|o__Nidovirales|f__Mononiviridae|g__MSBT11196|s__MSBT12485	6	0	No	0.077057	6	0.822583	0
MSBT36129	k__Viruses|p__Negarnaviricota|c__Ellioviricetes|o__MSBT25030|f__MSBT26599|g__MSBT28558|s__MSBT36129	6	0	No	0.111351	6	0.821783	0
MSBT46536	k__Viruses|p__Duplornaviricota|c__Resentoviricetes|o__MSBT45842|f__MSBT45955|g__MSBT46096|s__MSBT46536	6	0	No	0.037426	6	0.821717	0
MSBT12449	k__Viruses|p__Pisuviricota|c__Pisoniviricetes|o__Nidovirales|f__Mononiviridae|g__MSBT11196|s__MSBT12449	6	0	No	0.055969	6	0.82165	0
MSBT40744	k__Viruses|p__Negarnaviricota|c__Ellioviricetes|o__MSBT25030|f__MSBT26610|g__MSBT28569|s__MSBT40744	6	0	No	0.084603	6	0.82105	0
MSBT21457	k__Viruses|p__Taleaviricota|c__Tokiviricetes|o__Ligamenvirales|f__MSBT18336|g__MSBT19605|s__MSBT21457	6	0	No	0.051269	6	0.8201	0
MSBT45527	k__Viruses|p__Negarnaviricota|c__Ellioviricetes|o__MSBT25030|f__MSBT26616|g__MSBT28575|s__MSBT45527	6	0	No	0.077889	6	0.820083	0
MSBT55713	k__Viruses|p__Taleaviricota|c__MSBT50507|o__MSBT51127|f__MSBT52188|g__MSBT53699|s__MSBT55713	6	0	No	0.069029	6	0.819067	0
MSBT30037	k__Viruses|p__Uroviricota|c__Caudoviricetes|o__MSBT24796|f__MSBT26319|g__MSBT28076|s__MSBT30037	6	0	No	0.075834	6	0.819017	0
MSBT60290	k__Viruses|p__Duplornaviricota|c__Resentoviricetes|o__MSBT45842|f__MSBT45956|g__MSBT58745|s__MSBT60290	6	0	No	0.082234	6	0.818917	0
MSBT22093	k__Viruses|p__Taleaviricota|c__Tokiviricetes|o__MSBT18403|f__MSBT19674|g__MSBT21531|s__MSBT22093	6	0	No	0.046306	6	0.818333	0
MSBT14610	k__Viruses|p__Pisuviricota|c__Pisoniviricetes|o__Nidovirales|f__Mononiviridae|g__MSBT11196|s__MSBT14610	6	0	No	0.1102	6	0.8176	0
MSBT13717	k__Viruses|p__Pisuviricota|c__Pisoniviricetes|o__Nidovirales|f__Mononiviridae|g__MSBT11196|s__MSBT13717	6	0	No	0.065151	6	0.817033	0
MSBT29396	k__Viruses|p__Uroviricota|c__Caudoviricetes|o__MSBT24311|f__MSBT25729|g__MSBT27435|s__MSBT29396	6	0	No	0.066523	6	0.817033	0
MSBT23638	k__Viruses|p__Pisuviricota|c__Pisoniviricetes|o__Nidovirales|f__Mononiviridae|g__MSBT11308|s__MSBT23638	6	0	No	0.067469	6	0.81555	0
MSBT29537	k__Viruses|p__Uroviricota|c__Caudoviricetes|o__MSBT24403|f__MSBT25855|g__MSBT27576|s__MSBT29537	6	0	No	0.089737	6	0.814383	0
MSBT16967	k__Viruses|p__Pisuviricota|c__Pisoniviricetes|o__Nidovirales|f__Mononiviridae|g__MSBT11210|s__MSBT16967	6	0	No	0.083549	6	0.813317	0
MSBT49680	k__Viruses|p__Negarnaviricota|c__MSBT48239|o__MSBT48697|f__MSBT48706|g__MSBT49045|s__MSBT49680	6	0	No	0.063486	6	0.81225	0
MSBT35333	k__Viruses|p__Negarnaviricota|c__Ellioviricetes|o__MSBT25030|f__MSBT26599|g__MSBT28558|s__MSBT35333	6	0	No	0.082246	6	0.812233	0
MSBT16753	k__Viruses|p__Pisuviricota|c__Pisoniviricetes|o__Nidovirales|f__Mononiviridae|g__MSBT11210|s__MSBT16753	6	0	No	0.069869	6	0.8121	0
MSBT57923	k__Viruses|p__Cressdnaviricota|c__Arfiviricetes|o__Cremevirales|f__Smacoviridae|g__Huchismacovirus|s__MSBT57923	6	0	No	0.086254	6	0.811633	0
MSBT31902	k__Viruses|p__Negarnaviricota|c__Ellioviricetes|o__MSBT25030|f__MSBT26632|g__MSBT28591|s__MSBT31902	6	0	No	0.081166	6	0.811417	0
MSBT17411	k__Viruses|p__Pisuviricota|c__Pisoniviricetes|o__Nidovirales|f__Mononiviridae|g__MSBT11210|s__MSBT17411	6	0	No	0.082323	6	0.810533	0
MSBT39366	k__Viruses|p__Peploviricota|c__MSBT36994|o__MSBT37412|f__MSBT38011|g__MSBT38684|s__MSBT39366	6	0	No	0.038169	6	0.803567	0
MSBT40908	k__Viruses|p__Negarnaviricota|c__Ellioviricetes|o__MSBT25030|f__MSBT26610|g__MSBT28569|s__MSBT40908	6	0	No	0.054683	6	0.80155	0
MSBT14023	k__Viruses|p__Pisuviricota|c__Pisoniviricetes|o__Nidovirales|f__Mononiviridae|g__MSBT11196|s__MSBT14023	6	0	No	0.040089	6	0.800583	0
MSBT28761	k__Viruses|p__Uroviricota|c__Caudoviricetes|o__MSBT24033|f__MSBT25216|g__MSBT26800|s__MSBT28761	6	0	No	0.136137	6	0.800333	0
MSBT36209	k__Viruses|p__Negarnaviricota|c__Ellioviricetes|o__MSBT25030|f__MSBT26599|g__MSBT28558|s__MSBT36209	6	0	No	0.078814	6	0.8	0.0154
MSBT23817	k__Viruses|p__Pisuviricota|c__Pisoniviricetes|o__Nidovirales|f__Mononiviridae|g__MSBT11308|s__MSBT23817	6	0	No	0.063629	6	0.79845	0
MSBT32993	k__Viruses|p__Negarnaviricota|c__Ellioviricetes|o__MSBT25030|f__MSBT26632|g__MSBT28591|s__MSBT32993	6	0	No	0.111534	6	0.797	0
MSBT31609	k__Viruses|p__Negarnaviricota|c__Ellioviricetes|o__MSBT25030|f__MSBT26632|g__MSBT28591|s__MSBT31609	6	0	No	0.080274	6	0.796983	0
MSBT29793	k__Viruses|p__Uroviricota|c__Caudoviricetes|o__MSBT24598|f__MSBT26089|g__MSBT27832|s__MSBT29793	6	0	No	0.084066	6	0.796817	0
MSBT13480	k__Viruses|p__Pisuviricota|c__Pisoniviricetes|o__Nidovirales|f__Mononiviridae|g__MSBT11196|s__MSBT13480	6	0	No	0.050309	6	0.793667	0
MSBT21126	k__Viruses|p__Taleaviricota|c__Tokiviricetes|o__Ligamenvirales|f__MSBT18226|g__MSBT19387|s__MSBT21126	6	0	No	0.071377	6	0.7934	0
MSBT31397	k__Viruses|p__Negarnaviricota|c__Ellioviricetes|o__MSBT25030|f__MSBT26632|g__MSBT28591|s__MSBT31397	6	0	No	0.089111	6	0.793117	0
MSBT41163	k__Viruses|p__Negarnaviricota|c__Ellioviricetes|o__MSBT25030|f__MSBT26610|g__MSBT28569|s__MSBT41163	6	0	No	0.065229	6	0.790817	0
MSBT30145	k__Viruses|p__Uroviricota|c__Caudoviricetes|o__MSBT24896|f__MSBT26423|g__MSBT28184|s__MSBT30145	6	0	No	0.056103	6	0.7902	0
MSBT15510	k__Viruses|p__Pisuviricota|c__Pisoniviricetes|o__Nidovirales|f__Mononiviridae|g__MSBT11331|s__MSBT15510	6	0	No	0.04282	6	0.786833	0
MSBT16962	k__Viruses|p__Pisuviricota|c__Pisoniviricetes|o__Nidovirales|f__Mononiviridae|g__MSBT11210|s__MSBT16962	6	0	No	0.060466	6	0.786433	0
MSBT12002	k__Viruses|p__Uroviricota|c__Caudoviricetes|o__Kirjokansivirales|f__Graaviviridae|g__MSBT11015|s__MSBT12002	6	0	No	0.10416	6	0.7864	0
MSBT16498	k__Viruses|p__Preplasmiviricota|c__Maveriviricetes|o__MSBT11611|f__MSBT15825|g__MSBT16099|s__MSBT16498	6	0	No	0.036903	6	0.7863	0
MSBT61884	k__Viruses|p__Negarnaviricota|c__Ellioviricetes|o__MSBT25030|f__MSBT33114|g__MSBT33520|s__MSBT61884	6	0	No	0.065763	6	0.785083	0
MSBT57807	k__Viruses|p__Cressdnaviricota|c__Arfiviricetes|o__Cremevirales|f__Smacoviridae|g__Huchismacovirus|s__MSBT57807	6	0	No	0.092643	6	0.784483	0
MSBT32476	k__Viruses|p__Negarnaviricota|c__Ellioviricetes|o__MSBT25030|f__MSBT26632|g__MSBT28591|s__MSBT32476	6	0	No	0.075911	6	0.7837	0
MSBT20450	k__Viruses|p__Dividoviricota|c__Laserviricetes|o__Halopanivirales|f__MSBT18212|g__MSBT19056|s__MSBT20450	6	0	No	0.038266	6	0.782667	0
MSBT12056	k__Viruses|p__Uroviricota|c__Caudoviricetes|o__Kirjokansivirales|f__Graaviviridae|g__MSBT11069|s__MSBT12056	6	0	No	0.105423	6	0.781917	0
MSBT17807	k__Viruses|p__Preplasmiviricota|c__Maveriviricetes|o__MSBT11531|f__MSBT15745|g__MSBT16019|s__MSBT17807	6	0	No	0.066531	6	0.781617	0
MSBT14976	k__Viruses|p__Pisuviricota|c__Pisoniviricetes|o__Nidovirales|f__Mononiviridae|g__MSBT11196|s__MSBT14976	6	0	No	0.101506	6	0.778667	0
MSBT20894	k__Viruses|p__Taleaviricota|c__Tokiviricetes|o__Ligamenvirales|f__MSBT18226|g__MSBT19215|s__MSBT20894	6	0	No	0.065549	6	0.778033	0.0503
MSBT28849	k__Viruses|p__Uroviricota|c__Caudoviricetes|o__MSBT24061|f__MSBT25284|g__MSBT26888|s__MSBT28849	6	0	No	0.08682	6	0.776883	0
MSBT59847	k__Viruses|p__Duplornaviricota|c__Resentoviricetes|o__MSBT45842|f__MSBT45956|g__MSBT58520|s__MSBT59847	6	0	No	0.062374	6	0.775217	0
MSBT40784	k__Viruses|p__Negarnaviricota|c__Ellioviricetes|o__MSBT25030|f__MSBT26610|g__MSBT28569|s__MSBT40784	6	0	No	0.047506	6	0.774083	0
MSBT21323	k__Viruses|p__Taleaviricota|c__Tokiviricetes|o__Ligamenvirales|f__MSBT18248|g__MSBT19502|s__MSBT21323	6	0	No	0.055694	6	0.772383	0
MSBT17552	k__Viruses|p__Pisuviricota|c__Pisoniviricetes|o__Nidovirales|f__Mononiviridae|g__MSBT11210|s__MSBT17552	6	0	No	0.070431	6	0.7706	0
MSBT21292	k__Viruses|p__Taleaviricota|c__Tokiviricetes|o__Ligamenvirales|f__MSBT18237|g__MSBT19480|s__MSBT21292	6	0	No	0.072317	6	0.769317	0
MSBT30594	k__Viruses|p__Duplornaviricota|c__Resentoviricetes|o__MSBT25002|f__MSBT26535|g__MSBT28403|s__MSBT30594	6	0	No	0.039286	6	0.769167	0
MSBT41129	k__Viruses|p__Negarnaviricota|c__Ellioviricetes|o__MSBT25030|f__MSBT26610|g__MSBT28569|s__MSBT41129	6	0	No	0.07492	6	0.769067	0
MSBT23677	k__Viruses|p__Pisuviricota|c__Pisoniviricetes|o__Nidovirales|f__Mononiviridae|g__MSBT11308|s__MSBT23677	6	0	No	0.080203	6	0.768983	0
MSBT39562	k__Viruses|p__Duplornaviricota|c__Resentoviricetes|o__MSBT25002|f__MSBT26535|g__MSBT28322|s__MSBT39562	6	0	No	0.06804	6	0.767783	0
MSBT20411	k__Viruses|p__Dividoviricota|c__Laserviricetes|o__Halopanivirales|f__MSBT18175|g__MSBT19019|s__MSBT20411	6	0	No	0.077614	6	0.7675	0
MSBT30171	k__Viruses|p__Uroviricota|c__Caudoviricetes|o__MSBT24918|f__MSBT26448|g__MSBT28210|s__MSBT30171	6	0	No	0.065197	6	0.767333	0
MSBT45044	k__Viruses|p__Negarnaviricota|c__Ellioviricetes|o__MSBT25030|f__MSBT26616|g__MSBT28575|s__MSBT45044	6	0	No	0.052626	6	0.767217	0
MSBT28776	k__Viruses|p__Uroviricota|c__Caudoviricetes|o__MSBT24034|f__MSBT25231|g__MSBT26815|s__MSBT28776	6	0	No	0.059649	6	0.7658	0
MSBT17918	k__Viruses|p__Preplasmiviricota|c__Maveriviricetes|o__MSBT11531|f__MSBT15745|g__MSBT16019|s__MSBT17918	6	0	No	0.075394	6	0.764833	0
MSBT13411	k__Viruses|p__Pisuviricota|c__Pisoniviricetes|o__Nidovirales|f__Mononiviridae|g__MSBT11196|s__MSBT13411	6	0	No	0.072863	6	0.764667	0
MSBT23518	k__Viruses|p__Pisuviricota|c__Pisoniviricetes|o__Nidovirales|f__Mononiviridae|g__MSBT11308|s__MSBT23518	6	0	No	0.080549	6	0.761867	0
MSBT20313	k__Viruses|p__Dividoviricota|c__Laserviricetes|o__Halopanivirales|f__MSBT18101|g__MSBT18945|s__MSBT20313	6	0	No	0.077754	6	0.761533	0
MSBT44308	k__Viruses|p__Negarnaviricota|c__Ellioviricetes|o__MSBT25030|f__MSBT26616|g__MSBT28575|s__MSBT44308	6	0	No	0.092937	6	0.761367	0
MSBT31850	k__Viruses|p__Negarnaviricota|c__Ellioviricetes|o__MSBT25030|f__MSBT26632|g__MSBT28591|s__MSBT31850	6	0	No	0.065831	6	0.76105	0
MSBT15514	k__Viruses|p__Pisuviricota|c__Pisoniviricetes|o__Nidovirales|f__Mononiviridae|g__MSBT11334|s__MSBT15514	6	0	No	0.055737	6	0.760033	0
MSBT31443	k__Viruses|p__Negarnaviricota|c__Ellioviricetes|o__MSBT25030|f__MSBT26632|g__MSBT28591|s__MSBT31443	6	0	No	0.0879	6	0.759983	0
MSBT15097	k__Viruses|p__Pisuviricota|c__Pisoniviricetes|o__Nidovirales|f__Mononiviridae|g__MSBT11196|s__MSBT15097	6	0	No	0.062023	6	0.759683	0
MSBT30270	k__Viruses|p__Duplornaviricota|c__Resentoviricetes|o__MSBT25002|f__MSBT26535|g__MSBT28303|s__MSBT30270	6	0	No	0.035529	6	0.758017	0
MSBT20555	k__Viruses|p__Taleaviricota|c__Tokiviricetes|o__Ligamenvirales|f__MSBT18226|g__MSBT19088|s__MSBT20555	6	0	No	0.085329	6	0.757933	0
MSBT34606	k__Viruses|p__Negarnaviricota|c__Ellioviricetes|o__MSBT25030|f__MSBT33490|g__MSBT33896|s__MSBT34606	6	0	No	0.041531	6	0.757133	0
MSBT16976	k__Viruses|p__Pisuviricota|c__Pisoniviricetes|o__Nidovirales|f__Mononiviridae|g__MSBT11210|s__MSBT16976	6	0	No	0.075674	6	0.756267	0
MSBT13641	k__Viruses|p__Pisuviricota|c__Pisoniviricetes|o__Nidovirales|f__Mononiviridae|g__MSBT11196|s__MSBT13641	6	0	No	0.050994	6	0.756217	0
MSBT29670	k__Viruses|p__Uroviricota|c__Caudoviricetes|o__MSBT24502|f__MSBT25976|g__MSBT27709|s__MSBT29670	6	0	No	0.068291	6	0.755433	0
MSBT14550	k__Viruses|p__Pisuviricota|c__Pisoniviricetes|o__Nidovirales|f__Mononiviridae|g__MSBT11196|s__MSBT14550	6	0	No	0.056403	6	0.754267	0
MSBT29783	k__Viruses|p__Uroviricota|c__Caudoviricetes|o__MSBT24590|f__MSBT26081|g__MSBT27822|s__MSBT29783	6	0	No	0.111063	6	0.753783	0
MSBT30977	k__Viruses|p__Negarnaviricota|c__Ellioviricetes|o__MSBT25030|f__MSBT26632|g__MSBT28591|s__MSBT30977	6	0	No	0.085071	6	0.753317	0
MSBT31536	k__Viruses|p__Negarnaviricota|c__Ellioviricetes|o__MSBT25030|f__MSBT26632|g__MSBT28591|s__MSBT31536	6	0	No	0.077189	6	0.7532	0
MSBT22973	k__Viruses|p__Nucleocytoviricota|c__MSBT18570|o__MSBT19865|f__MSBT21795|g__MSBT22425|s__MSBT22973	6	0	No	0.019946	6	0.752133	0
MSBT14902	k__Viruses|p__Pisuviricota|c__Pisoniviricetes|o__Nidovirales|f__Mononiviridae|g__MSBT11196|s__MSBT14902	6	0	No	0.055537	6	0.752067	0
MSBT13617	k__Viruses|p__Pisuviricota|c__Pisoniviricetes|o__Nidovirales|f__Mononiviridae|g__MSBT11196|s__MSBT13617	6	0	No	0.057329	6	0.751383	0
MSBT17293	k__Viruses|p__Pisuviricota|c__Pisoniviricetes|o__Nidovirales|f__Mononiviridae|g__MSBT11210|s__MSBT17293	6	0	No	0.112031	6	0.7501	0
MSBT43633	k__Viruses|p__Uroviricota|c__MSBT41229|o__MSBT41717|f__MSBT42323|g__MSBT42971|s__MSBT43633	6	0	No	0.039774	6	0.7486	0
MSBT17057	k__Viruses|p__Pisuviricota|c__Pisoniviricetes|o__Nidovirales|f__Mononiviridae|g__MSBT11210|s__MSBT17057	6	0	No	0.0771	6	0.748533	0
MSBT17890	k__Viruses|p__Preplasmiviricota|c__Maveriviricetes|o__MSBT11531|f__MSBT15745|g__MSBT16019|s__MSBT17890	6	0	No	0.070746	6	0.748267	0
MSBT35533	k__Viruses|p__Negarnaviricota|c__Ellioviricetes|o__MSBT25030|f__MSBT26599|g__MSBT28558|s__MSBT35533	6	0	No	0.072217	6	0.7472	0
MSBT14937	k__Viruses|p__Pisuviricota|c__Pisoniviricetes|o__Nidovirales|f__Mononiviridae|g__MSBT11196|s__MSBT14937	6	0	No	0.07586	6	0.744267	0
MSBT29203	k__Viruses|p__Uroviricota|c__Caudoviricetes|o__MSBT24225|f__MSBT25581|g__MSBT27242|s__MSBT29203	6	0	No	0.05404	6	0.743983	0
MSBT34302	k__Viruses|p__Negarnaviricota|c__Ellioviricetes|o__MSBT25030|f__MSBT33246|g__MSBT33652|s__MSBT34302	6	0	No	0.043154	6	0.743683	0
MSBT13090	k__Viruses|p__Pisuviricota|c__Pisoniviricetes|o__Nidovirales|f__Mononiviridae|g__MSBT11196|s__MSBT13090	6	0	No	0.099157	6	0.743117	0
MSBT36189	k__Viruses|p__Negarnaviricota|c__Ellioviricetes|o__MSBT25030|f__MSBT26599|g__MSBT28558|s__MSBT36189	6	0	No	0.100409	6	0.74175	0.0563833
MSBT20752	k__Viruses|p__Taleaviricota|c__Tokiviricetes|o__Ligamenvirales|f__MSBT18226|g__MSBT19144|s__MSBT20752	6	0	No	0.08628	6	0.741733	0
MSBT17000	k__Viruses|p__Pisuviricota|c__Pisoniviricetes|o__Nidovirales|f__Mononiviridae|g__MSBT11210|s__MSBT17000	6	0	No	0.11322	6	0.74145	0
MSBT12474	k__Viruses|p__Pisuviricota|c__Pisoniviricetes|o__Nidovirales|f__Mononiviridae|g__MSBT11196|s__MSBT12474	6	0	No	0.065577	6	0.74035	0
MSBT20583	k__Viruses|p__Taleaviricota|c__Tokiviricetes|o__Ligamenvirales|f__MSBT18226|g__MSBT19088|s__MSBT20583	6	0	No	0.111786	6	0.739983	0
MSBT32131	k__Viruses|p__Negarnaviricota|c__Ellioviricetes|o__MSBT25030|f__MSBT26632|g__MSBT28591|s__MSBT32131	6	0	No	0.059763	6	0.738567	0
MSBT21138	k__Viruses|p__Taleaviricota|c__Tokiviricetes|o__Ligamenvirales|f__MSBT18227|g__MSBT19399|s__MSBT21138	6	0	No	0.073351	6	0.738433	0
MSBT31409	k__Viruses|p__Negarnaviricota|c__Ellioviricetes|o__MSBT25030|f__MSBT26632|g__MSBT28591|s__MSBT31409	6	0	No	0.092383	6	0.7377	0
MSBT13593	k__Viruses|p__Pisuviricota|c__Pisoniviricetes|o__Nidovirales|f__Mononiviridae|g__MSBT11196|s__MSBT13593	6	0	No	0.070386	6	0.737633	0
MSBT12954	k__Viruses|p__Pisuviricota|c__Pisoniviricetes|o__Nidovirales|f__Mononiviridae|g__MSBT11196|s__MSBT12954	6	0	No	0.082571	6	0.736483	0
MSBT25038	k__Viruses|p__Taleaviricota|c__Tokiviricetes|o__Ligamenvirales|f__MSBT18237|g__MSBT23969|s__MSBT25038	6	0	No	0.077503	6	0.735467	0
MSBT28806	k__Viruses|p__Uroviricota|c__Caudoviricetes|o__MSBT24047|f__MSBT25252|g__MSBT26845|s__MSBT28806	6	0	No	0.068851	6	0.735017	0
MSBT45094	k__Viruses|p__Negarnaviricota|c__Ellioviricetes|o__MSBT25030|f__MSBT26616|g__MSBT28575|s__MSBT45094	6	0	No	0.094906	6	0.734983	0
MSBT29562	k__Viruses|p__Uroviricota|c__Caudoviricetes|o__MSBT24422|f__MSBT25876|g__MSBT27601|s__MSBT29562	6	0	No	0.066797	6	0.734717	0
MSBT14828	k__Viruses|p__Pisuviricota|c__Pisoniviricetes|o__Nidovirales|f__Mononiviridae|g__MSBT11196|s__MSBT14828	6	0	No	0.071209	6	0.733017	0
MSBT13856	k__Viruses|p__Pisuviricota|c__Pisoniviricetes|o__Nidovirales|f__Mononiviridae|g__MSBT11196|s__MSBT13856	6	0	No	0.061583	6	0.732767	0
MSBT13485	k__Viruses|p__Pisuviricota|c__Pisoniviricetes|o__Nidovirales|f__Mononiviridae|g__MSBT11196|s__MSBT13485	6	0	No	0.0801	6	0.732633	0
MSBT23878	k__Viruses|p__Pisuviricota|c__Pisoniviricetes|o__Nidovirales|f__Mononiviridae|g__MSBT11308|s__MSBT23878	6	0	No	0.090189	6	0.729817	0
MSBT12981	k__Viruses|p__Pisuviricota|c__Pisoniviricetes|o__Nidovirales|f__Mononiviridae|g__MSBT11196|s__MSBT12981	6	0	No	0.067637	6	0.729333	0
MSBT30239	k__Viruses|p__Uroviricota|c__Caudoviricetes|o__MSBT24982|f__MSBT26515|g__MSBT28278|s__MSBT30239	6	0	No	0.044506	6	0.729333	0
MSBT47857	k__Viruses|p__Duplornaviricota|c__Resentoviricetes|o__MSBT25002|f__MSBT26535|g__MSBT28353|s__MSBT47857	6	0	No	0.098957	6	0.72885	0
MSBT28846	k__Viruses|p__Uroviricota|c__Caudoviricetes|o__MSBT24061|f__MSBT25283|g__MSBT26885|s__MSBT28846	6	0	No	0.083886	6	0.728483	0
MSBT13806	k__Viruses|p__Pisuviricota|c__Pisoniviricetes|o__Nidovirales|f__Mononiviridae|g__MSBT11196|s__MSBT13806	6	0	No	0.075534	6	0.727883	0
MSBT29254	k__Viruses|p__Uroviricota|c__Caudoviricetes|o__MSBT24243|f__MSBT25618|g__MSBT27293|s__MSBT29254	6	0	No	0.070409	6	0.726417	0
MSBT33098	k__Viruses|p__Negarnaviricota|c__Ellioviricetes|o__MSBT25030|f__MSBT26616|g__MSBT28575|s__MSBT33098	6	0	No	0.052666	6	0.7262	0
MSBT15235	k__Viruses|p__Pisuviricota|c__Pisoniviricetes|o__Nidovirales|f__Mononiviridae|g__MSBT11207|s__MSBT15235	6	0	No	0.037329	6	0.725017	0
MSBT35569	k__Viruses|p__Negarnaviricota|c__Ellioviricetes|o__MSBT25030|f__MSBT26599|g__MSBT28558|s__MSBT35569	6	0	No	0.080191	6	0.724733	0
MSBT17684	k__Viruses|p__Preplasmiviricota|c__Maveriviricetes|o__MSBT11531|f__MSBT15745|g__MSBT16019|s__MSBT17684	6	0	No	0.082971	6	0.724233	0
MSBT31991	k__Viruses|p__Negarnaviricota|c__Ellioviricetes|o__MSBT25030|f__MSBT26632|g__MSBT28591|s__MSBT31991	6	0	No	0.099194	6	0.72365	0
MSBT32931	k__Viruses|p__Negarnaviricota|c__Ellioviricetes|o__MSBT25030|f__MSBT26632|g__MSBT28591|s__MSBT32931	6	0	No	0.096369	6	0.721867	0
MSBT31263	k__Viruses|p__Negarnaviricota|c__Ellioviricetes|o__MSBT25030|f__MSBT26632|g__MSBT28591|s__MSBT31263	6	0	No	0.063869	6	0.718017	0
MSBT13342	k__Viruses|p__Pisuviricota|c__Pisoniviricetes|o__Nidovirales|f__Mononiviridae|g__MSBT11196|s__MSBT13342	6	0	No	0.06358	6	0.7174	0
MSBT32105	k__Viruses|p__Negarnaviricota|c__Ellioviricetes|o__MSBT25030|f__MSBT26632|g__MSBT28591|s__MSBT32105	6	0	No	0.08532	6	0.715317	0
MSBT35066	k__Viruses|p__Negarnaviricota|c__Ellioviricetes|o__MSBT25030|f__MSBT26599|g__MSBT28558|s__MSBT35066	6	0	No	0.078703	6	0.714617	0
MSBT14892	k__Viruses|p__Pisuviricota|c__Pisoniviricetes|o__Nidovirales|f__Mononiviridae|g__MSBT11196|s__MSBT14892	6	0	No	0.053231	6	0.712433	0
MSBT39309	k__Viruses|p__Peploviricota|c__MSBT36941|o__MSBT37359|f__MSBT37956|g__MSBT38627|s__MSBT39309	6	0	No	0.03566	6	0.711	0
MSBT16909	k__Viruses|p__Pisuviricota|c__Pisoniviricetes|o__Nidovirales|f__Mononiviridae|g__MSBT11210|s__MSBT16909	6	0	No	0.104797	6	0.710817	0
MSBT44169	k__Viruses|p__Negarnaviricota|c__Ellioviricetes|o__MSBT25030|f__MSBT26616|g__MSBT28575|s__MSBT44169	6	0	No	0.054977	6	0.710433	0
MSBT14415	k__Viruses|p__Pisuviricota|c__Pisoniviricetes|o__Nidovirales|f__Mononiviridae|g__MSBT11196|s__MSBT14415	6	0	No	0.063966	6	0.708883	0
MSBT12412	k__Viruses|p__Pisuviricota|c__Pisoniviricetes|o__Nidovirales|f__Mononiviridae|g__MSBT11196|s__MSBT12412	6	0	No	0.079986	6	0.707717	0
MSBT14664	k__Viruses|p__Pisuviricota|c__Pisoniviricetes|o__Nidovirales|f__Mononiviridae|g__MSBT11196|s__MSBT14664	6	0	No	0.122086	6	0.7064	0
MSBT36518	k__Viruses|p__Negarnaviricota|c__Ellioviricetes|o__MSBT25030|f__MSBT26599|g__MSBT28558|s__MSBT36518	6	0	No	0.075303	6	0.70625	0
MSBT12428	k__Viruses|p__Pisuviricota|c__Pisoniviricetes|o__Nidovirales|f__Mononiviridae|g__MSBT11196|s__MSBT12428	6	0	No	0.121223	6	0.704933	0
MSBT13788	k__Viruses|p__Pisuviricota|c__Pisoniviricetes|o__Nidovirales|f__Mononiviridae|g__MSBT11196|s__MSBT13788	6	0	No	0.104086	6	0.704467	0
MSBT20191	k__Viruses|p__Dividoviricota|c__Laserviricetes|o__Halopanivirales|f__MSBT18038|g__MSBT18882|s__MSBT20191	6	0	No	0.091886	6	0.704467	0
MSBT29140	k__Viruses|p__Uroviricota|c__Caudoviricetes|o__MSBT24196|f__MSBT25527|g__MSBT27179|s__MSBT29140	6	0	No	0.070717	6	0.704383	0
MSBT44230	k__Viruses|p__Negarnaviricota|c__Ellioviricetes|o__MSBT25030|f__MSBT26616|g__MSBT28575|s__MSBT44230	6	0	No	0.073149	6	0.704183	0
MSBT15358	k__Viruses|p__Pisuviricota|c__Pisoniviricetes|o__Nidovirales|f__Mononiviridae|g__MSBT11249|s__MSBT15358	6	0	No	0.046566	6	0.7022	0
MSBT12246	k__Viruses|p__Pisuviricota|c__Pisoniviricetes|o__Nidovirales|f__Mononiviridae|g__MSBT11196|s__MSBT12246	6	0	No	0.076906	6	0.702067	0
MSBT14761	k__Viruses|p__Pisuviricota|c__Pisoniviricetes|o__Nidovirales|f__Mononiviridae|g__MSBT11196|s__MSBT14761	6	0	No	0.063454	6	0.70205	0
MSBT12839	k__Viruses|p__Pisuviricota|c__Pisoniviricetes|o__Nidovirales|f__Mononiviridae|g__MSBT11196|s__MSBT12839	6	0	No	0.05542	6	0.700033	0
MSBT39624	k__Viruses|p__Duplornaviricota|c__Resentoviricetes|o__MSBT25002|f__MSBT26535|g__MSBT28322|s__MSBT39624	6	0	No	0.100197	6	0.6986	0
MSBT54973	k__Viruses|p__Taleaviricota|c__MSBT50507|o__MSBT50714|f__MSBT51775|g__MSBT53134|s__MSBT54973	6	0	No	0.087843	6	0.6975	0
MSBT14593	k__Viruses|p__Pisuviricota|c__Pisoniviricetes|o__Nidovirales|f__Mononiviridae|g__MSBT11196|s__MSBT14593	6	0	No	0.060297	6	0.694833	0
MSBT22745	k__Viruses|p__Nucleocytoviricota|c__MSBT18466|o__MSBT19741|f__MSBT21605|g__MSBT22197|s__MSBT22745	6	0	No	0.038211	6	0.694683	0
MSBT21130	k__Viruses|p__Taleaviricota|c__Tokiviricetes|o__Ligamenvirales|f__MSBT18226|g__MSBT19391|s__MSBT21130	6	0	No	0.07572	6	0.69225	0
MSBT20232	k__Viruses|p__Dividoviricota|c__Laserviricetes|o__Halopanivirales|f__MSBT18058|g__MSBT18902|s__MSBT20232	6	0	No	0.067806	6	0.6908	0
MSBT13522	k__Viruses|p__Pisuviricota|c__Pisoniviricetes|o__Nidovirales|f__Mononiviridae|g__MSBT11196|s__MSBT13522	6	0	No	0.074503	6	0.6899	0
MSBT45498	k__Viruses|p__Negarnaviricota|c__Ellioviricetes|o__MSBT25030|f__MSBT26616|g__MSBT28575|s__MSBT45498	6	0	No	0.055486	6	0.68975	0
MSBT29360	k__Viruses|p__Uroviricota|c__Caudoviricetes|o__MSBT24291|f__MSBT25700|g__MSBT27399|s__MSBT29360	6	0	No	0.080394	6	0.689433	0
MSBT50326	k__Viruses|p__Negarnaviricota|c__MSBT48239|o__MSBT48697|f__MSBT48889|g__MSBT49228|s__MSBT50326	6	0	No	0.024406	6	0.689133	0
MSBT57998	k__Viruses|p__Cressdnaviricota|c__Arfiviricetes|o__Cremevirales|f__Smacoviridae|g__Huchismacovirus|s__MSBT57998	6	0	No	0.068714	6	0.6888	0
MSBT17208	k__Viruses|p__Pisuviricota|c__Pisoniviricetes|o__Nidovirales|f__Mononiviridae|g__MSBT11210|s__MSBT17208	6	0	No	0.140306	6	0.68565	0
MSBT17398	k__Viruses|p__Pisuviricota|c__Pisoniviricetes|o__Nidovirales|f__Mononiviridae|g__MSBT11210|s__MSBT17398	6	0	No	0.083809	6	0.685433	0
MSBT12149	k__Viruses|p__Uroviricota|c__Caudoviricetes|o__Kirjokansivirales|f__Graaviviridae|g__MSBT11162|s__MSBT12149	6	0	No	0.107029	6	0.685383	0
MSBT32157	k__Viruses|p__Negarnaviricota|c__Ellioviricetes|o__MSBT25030|f__MSBT26632|g__MSBT28591|s__MSBT32157	6	0	No	0.074309	6	0.685267	0
MSBT34015	k__Viruses|p__Negarnaviricota|c__Ellioviricetes|o__MSBT25030|f__MSBT33131|g__MSBT33537|s__MSBT34015	6	0	No	0.034737	6	0.681417	0
MSBT43915	k__Viruses|p__Uroviricota|c__MSBT41395|o__MSBT41956|f__MSBT42593|g__MSBT43253|s__MSBT43915	6	0	No	0.037129	6	0.67975	0
MSBT13528	k__Viruses|p__Pisuviricota|c__Pisoniviricetes|o__Nidovirales|f__Mononiviridae|g__MSBT11196|s__MSBT13528	6	0	No	0.058583	6	0.678983	0
MSBT31316	k__Viruses|p__Negarnaviricota|c__Ellioviricetes|o__MSBT25030|f__MSBT26632|g__MSBT28591|s__MSBT31316	6	0	No	0.066063	6	0.6787	0
MSBT31926	k__Viruses|p__Negarnaviricota|c__Ellioviricetes|o__MSBT25030|f__MSBT26632|g__MSBT28591|s__MSBT31926	6	0	No	0.080971	6	0.67855	0
MSBT16901	k__Viruses|p__Pisuviricota|c__Pisoniviricetes|o__Nidovirales|f__Mononiviridae|g__MSBT11210|s__MSBT16901	6	0	No	0.122394	6	0.6778	0
MSBT11783	k__Viruses|p__Uroviricota|c__Caudoviricetes|o__Kirjokansivirales|f__Graaviviridae|g__MSBT10796|s__MSBT11783	6	0	No	0.139809	6	0.677717	0
MSBT14123	k__Viruses|p__Pisuviricota|c__Pisoniviricetes|o__Nidovirales|f__Mononiviridae|g__MSBT11196|s__MSBT14123	6	0	No	0.056114	6	0.674767	0
MSBT30039	k__Viruses|p__Uroviricota|c__Caudoviricetes|o__MSBT24798|f__MSBT26321|g__MSBT28078|s__MSBT30039	6	0	No	0.058711	6	0.674533	0
MSBT32441	k__Viruses|p__Negarnaviricota|c__Ellioviricetes|o__MSBT25030|f__MSBT26632|g__MSBT28591|s__MSBT32441	6	0	No	0.077309	6	0.674367	0
MSBT23929	k__Viruses|p__Pisuviricota|c__Pisoniviricetes|o__Nidovirales|f__Mononiviridae|g__MSBT11308|s__MSBT23929	6	0	No	0.093506	6	0.672633	0
MSBT14476	k__Viruses|p__Pisuviricota|c__Pisoniviricetes|o__Nidovirales|f__Mononiviridae|g__MSBT11196|s__MSBT14476	6	0	No	0.08908	6	0.671683	0
MSBT13719	k__Viruses|p__Pisuviricota|c__Pisoniviricetes|o__Nidovirales|f__Mononiviridae|g__MSBT11196|s__MSBT13719	6	0	No	0.071543	6	0.67145	0
MSBT17507	k__Viruses|p__Pisuviricota|c__Pisoniviricetes|o__Nidovirales|f__Mononiviridae|g__MSBT11210|s__MSBT17507	6	0	No	0.107791	6	0.6697	0
MSBT12125	k__Viruses|p__Uroviricota|c__Caudoviricetes|o__Kirjokansivirales|f__Graaviviridae|g__MSBT11138|s__MSBT12125	6	0	No	0.067517	6	0.66945	0
MSBT30587	k__Viruses|p__Duplornaviricota|c__Resentoviricetes|o__MSBT25002|f__MSBT26535|g__MSBT28400|s__MSBT30587	6	0	No	0.030206	6	0.66725	0
MSBT31773	k__Viruses|p__Negarnaviricota|c__Ellioviricetes|o__MSBT25030|f__MSBT26632|g__MSBT28591|s__MSBT31773	6	0	No	0.111946	6	0.666783	0
MSBT57841	k__Viruses|p__Cressdnaviricota|c__Arfiviricetes|o__Cremevirales|f__Smacoviridae|g__Huchismacovirus|s__MSBT57841	6	0	No	0.115174	6	0.6666	0
MSBT29842	k__Viruses|p__Uroviricota|c__Caudoviricetes|o__MSBT24639|f__MSBT26136|g__MSBT27881|s__MSBT29842	6	0	No	0.06164	6	0.666067	0
MSBT21137	k__Viruses|p__Taleaviricota|c__Tokiviricetes|o__Ligamenvirales|f__MSBT18227|g__MSBT19398|s__MSBT21137	6	0	No	0.055846	6	0.665467	0
MSBT14031	k__Viruses|p__Pisuviricota|c__Pisoniviricetes|o__Nidovirales|f__Mononiviridae|g__MSBT11196|s__MSBT14031	6	0	No	0.092034	6	0.662283	0
MSBT20783	k__Viruses|p__Taleaviricota|c__Tokiviricetes|o__Ligamenvirales|f__MSBT18226|g__MSBT19157|s__MSBT20783	6	0	No	0.085509	6	0.661917	0
MSBT17082	k__Viruses|p__Pisuviricota|c__Pisoniviricetes|o__Nidovirales|f__Mononiviridae|g__MSBT11210|s__MSBT17082	6	0	No	0.089029	6	0.661067	0
MSBT12423	k__Viruses|p__Pisuviricota|c__Pisoniviricetes|o__Nidovirales|f__Mononiviridae|g__MSBT11196|s__MSBT12423	6	0	No	0.056054	6	0.66075	0
MSBT4340	k__Viruses|p__Uroviricota|c__Caudoviricetes|o__Crassvirales|f__Suoliviridae|g__Aurodevirus|s__Aurodevirus_intestinalis	5	1	Yes	0.128734	6	0.6595	0
MSBT32711	k__Viruses|p__Negarnaviricota|c__Ellioviricetes|o__MSBT25030|f__MSBT26632|g__MSBT28591|s__MSBT32711	6	0	No	0.079237	6	0.6591	0
MSBT17410	k__Viruses|p__Pisuviricota|c__Pisoniviricetes|o__Nidovirales|f__Mononiviridae|g__MSBT11210|s__MSBT17410	6	0	No	0.092449	6	0.656733	0
MSBT30507	k__Viruses|p__Duplornaviricota|c__Resentoviricetes|o__MSBT25002|f__MSBT26535|g__MSBT28358|s__MSBT30507	6	0	No	0.047551	6	0.656233	0
MSBT58334	k__Viruses|p__Cressdnaviricota|c__Arfiviricetes|o__Cremevirales|f__Smacoviridae|g__Huchismacovirus|s__MSBT58334	6	0	No	0.058997	6	0.655867	0
MSBT50078	k__Viruses|p__Negarnaviricota|c__MSBT48239|o__MSBT48697|f__MSBT48745|g__MSBT49084|s__MSBT50078	6	0	No	0.029126	6	0.65425	0
MSBT15463	k__Viruses|p__Pisuviricota|c__Pisoniviricetes|o__Nidovirales|f__Mononiviridae|g__MSBT11301|s__MSBT15463	6	0	No	0.042297	6	0.654017	0
MSBT71547	k__Viruses|p__Uroviricota|c__MSBT66430|o__MSBT67520|f__MSBT68805|g__MSBT70166|s__MSBT71547	6	0	No	0.107769	6	0.6534	0
MSBT36067	k__Viruses|p__Negarnaviricota|c__Ellioviricetes|o__MSBT25030|f__MSBT26599|g__MSBT28558|s__MSBT36067	6	0	No	0.071469	6	0.653383	0
MSBT14647	k__Viruses|p__Pisuviricota|c__Pisoniviricetes|o__Nidovirales|f__Mononiviridae|g__MSBT11196|s__MSBT14647	6	0	No	0.072063	6	0.652417	0
MSBT47214	k__Viruses|p__Duplornaviricota|c__Resentoviricetes|o__MSBT25002|f__MSBT26535|g__MSBT28353|s__MSBT47214	6	0	No	0.07798	6	0.652217	0
MSBT36364	k__Viruses|p__Negarnaviricota|c__Ellioviricetes|o__MSBT25030|f__MSBT26599|g__MSBT28558|s__MSBT36364	6	0	No	0.121949	6	0.651833	0
MSBT12731	k__Viruses|p__Pisuviricota|c__Pisoniviricetes|o__Nidovirales|f__Mononiviridae|g__MSBT11196|s__MSBT12731	6	0	No	0.126106	6	0.651583	0
MSBT13195	k__Viruses|p__Pisuviricota|c__Pisoniviricetes|o__Nidovirales|f__Mononiviridae|g__MSBT11196|s__MSBT13195	6	0	No	0.047326	6	0.65045	0
MSBT49800	k__Viruses|p__Negarnaviricota|c__MSBT48239|o__MSBT48697|f__MSBT48706|g__MSBT49045|s__MSBT49800	6	0	No	0.055363	6	0.650433	0
MSBT29010	k__Viruses|p__Uroviricota|c__Caudoviricetes|o__MSBT24124|f__MSBT25419|g__MSBT27049|s__MSBT29010	6	0	No	0.057737	6	0.65005	0
MSBT15027	k__Viruses|p__Pisuviricota|c__Pisoniviricetes|o__Nidovirales|f__Mononiviridae|g__MSBT11196|s__MSBT15027	6	0	No	0.120097	6	0.650017	0
MSBT49528	k__Viruses|p__Negarnaviricota|c__MSBT48239|o__MSBT48697|f__MSBT48706|g__MSBT49045|s__MSBT49528	6	0	No	0.058994	6	0.649383	0
MSBT29374	k__Viruses|p__Uroviricota|c__Caudoviricetes|o__MSBT24301|f__MSBT25714|g__MSBT27413|s__MSBT29374	6	0	No	0.064263	6	0.648817	0
MSBT12912	k__Viruses|p__Pisuviricota|c__Pisoniviricetes|o__Nidovirales|f__Mononiviridae|g__MSBT11196|s__MSBT12912	6	0	No	0.110251	6	0.647333	0
MSBT44210	k__Viruses|p__Negarnaviricota|c__Ellioviricetes|o__MSBT25030|f__MSBT26616|g__MSBT28575|s__MSBT44210	6	0	No	0.068683	6	0.646	0
MSBT44946	k__Viruses|p__Negarnaviricota|c__Ellioviricetes|o__MSBT25030|f__MSBT26616|g__MSBT28575|s__MSBT44946	6	0	No	0.086351	6	0.644933	0
MSBT34722	k__Viruses|p__Negarnaviricota|c__Ellioviricetes|o__MSBT25030|f__MSBT26599|g__MSBT28558|s__MSBT34722	6	0	No	0.0591	6	0.644733	0
MSBT29060	k__Viruses|p__Uroviricota|c__Caudoviricetes|o__MSBT24152|f__MSBT25462|g__MSBT27099|s__MSBT29060	6	0	No	0.089449	6	0.6432	0
MSBT29685	k__Viruses|p__Uroviricota|c__Caudoviricetes|o__MSBT24514|f__MSBT25990|g__MSBT27724|s__MSBT29685	6	0	No	0.044914	6	0.641133	0
MSBT43559	k__Viruses|p__Uroviricota|c__MSBT41213|o__MSBT41650|f__MSBT42251|g__MSBT42897|s__MSBT43559	6	0	No	0.03718	6	0.639183	0
MSBT12822	k__Viruses|p__Pisuviricota|c__Pisoniviricetes|o__Nidovirales|f__Mononiviridae|g__MSBT11196|s__MSBT12822	6	0	No	0.064951	6	0.639	0
MSBT48601	k__Viruses|p__Nucleocytoviricota|c__Megaviricetes|o__Algavirales|f__Phycodnaviridae|g__MSBT48147|s__MSBT48601	6	0	No	0.086937	6	0.63885	0
MSBT32959	k__Viruses|p__Negarnaviricota|c__Ellioviricetes|o__MSBT25030|f__MSBT26632|g__MSBT28591|s__MSBT32959	6	0	No	0.04676	6	0.636883	0
MSBT16903	k__Viruses|p__Pisuviricota|c__Pisoniviricetes|o__Nidovirales|f__Mononiviridae|g__MSBT11210|s__MSBT16903	6	0	No	0.094591	6	0.6354	0
MSBT31622	k__Viruses|p__Negarnaviricota|c__Ellioviricetes|o__MSBT25030|f__MSBT26632|g__MSBT28591|s__MSBT31622	6	0	No	0.11674	6	0.635283	0
MSBT16881	k__Viruses|p__Pisuviricota|c__Pisoniviricetes|o__Nidovirales|f__Mononiviridae|g__MSBT11210|s__MSBT16881	6	0	No	0.086551	6	0.6349	0
MSBT29920	k__Viruses|p__Uroviricota|c__Caudoviricetes|o__MSBT24697|f__MSBT26206|g__MSBT27959|s__MSBT29920	6	0	No	0.068131	6	0.63435	0
MSBT57021	k__Viruses|p__Cressdnaviricota|c__Arfiviricetes|o__Cremevirales|f__Smacoviridae|g__Huchismacovirus|s__MSBT57021	6	0	No	0.069386	6	0.633633	0
MSBT39770	k__Viruses|p__Duplornaviricota|c__Resentoviricetes|o__MSBT25002|f__MSBT26535|g__MSBT28322|s__MSBT39770	6	0	No	0.040589	6	0.632733	0
MSBT38820	k__Viruses|p__Peploviricota|c__MSBT36629|o__MSBT37047|f__MSBT37522|g__MSBT38144|s__MSBT38820	6	0	No	0.048306	6	0.6315	0
MSBT13789	k__Viruses|p__Pisuviricota|c__Pisoniviricetes|o__Nidovirales|f__Mononiviridae|g__MSBT11196|s__MSBT13789	6	0	No	0.082891	6	0.630883	0
MSBT23306	k__Viruses|p__Pisuviricota|c__Pisoniviricetes|o__Nidovirales|f__Mononiviridae|g__MSBT11308|s__MSBT23306	6	0	No	0.099934	6	0.630733	0
MSBT44844	k__Viruses|p__Negarnaviricota|c__Ellioviricetes|o__MSBT25030|f__MSBT26616|g__MSBT28575|s__MSBT44844	6	0	No	0.0654	6	0.630733	0
MSBT23869	k__Viruses|p__Pisuviricota|c__Pisoniviricetes|o__Nidovirales|f__Mononiviridae|g__MSBT11308|s__MSBT23869	6	0	No	0.085997	6	0.62935	0
MSBT31290	k__Viruses|p__Negarnaviricota|c__Ellioviricetes|o__MSBT25030|f__MSBT26632|g__MSBT28591|s__MSBT31290	6	0	No	0.044966	6	0.628783	0
MSBT20682	k__Viruses|p__Taleaviricota|c__Tokiviricetes|o__Ligamenvirales|f__MSBT18226|g__MSBT19117|s__MSBT20682	6	0	No	0.08852	6	0.623933	0
MSBT29823	k__Viruses|p__Uroviricota|c__Caudoviricetes|o__MSBT24625|f__MSBT26119|g__MSBT27862|s__MSBT29823	6	0	No	0.095917	6	0.6216	0
MSBT14542	k__Viruses|p__Pisuviricota|c__Pisoniviricetes|o__Nidovirales|f__Mononiviridae|g__MSBT11196|s__MSBT14542	6	0	No	0.081377	6	0.621117	0
MSBT29085	k__Viruses|p__Uroviricota|c__Caudoviricetes|o__MSBT24165|f__MSBT25482|g__MSBT27124|s__MSBT29085	6	0	No	0.078883	6	0.621033	0
MSBT17455	k__Viruses|p__Pisuviricota|c__Pisoniviricetes|o__Nidovirales|f__Mononiviridae|g__MSBT11210|s__MSBT17455	6	0	No	0.068674	6	0.620217	0
MSBT30855	k__Viruses|p__Negarnaviricota|c__Ellioviricetes|o__MSBT25030|f__MSBT26632|g__MSBT28591|s__MSBT30855	6	0	No	0.01408	6	0.619667	0
MSBT23516	k__Viruses|p__Pisuviricota|c__Pisoniviricetes|o__Nidovirales|f__Mononiviridae|g__MSBT11308|s__MSBT23516	6	0	No	0.080437	6	0.61955	0
MSBT44965	k__Viruses|p__Negarnaviricota|c__Ellioviricetes|o__MSBT25030|f__MSBT26616|g__MSBT28575|s__MSBT44965	6	0	No	0.092806	6	0.61905	0
MSBT29432	k__Viruses|p__Uroviricota|c__Caudoviricetes|o__MSBT24329|f__MSBT25756|g__MSBT27471|s__MSBT29432	6	0	No	0.037603	6	0.6183	0
MSBT28775	k__Viruses|p__Uroviricota|c__Caudoviricetes|o__MSBT24033|f__MSBT25230|g__MSBT26814|s__MSBT28775	6	0	No	0.087074	6	0.618183	0
MSBT29231	k__Viruses|p__Uroviricota|c__Caudoviricetes|o__MSBT24238|f__MSBT25607|g__MSBT27270|s__MSBT29231	6	0	No	0.0571	6	0.61625	0
MSBT33966	k__Viruses|p__Negarnaviricota|c__Ellioviricetes|o__MSBT25030|f__MSBT33123|g__MSBT33529|s__MSBT33966	6	0	No	0.037049	6	0.616217	0
MSBT38760	k__Viruses|p__Peploviricota|c__MSBT36612|o__MSBT37030|f__MSBT37475|g__MSBT38085|s__MSBT38760	6	0	No	0.047786	6	0.616217	0
MSBT40574	k__Viruses|p__Negarnaviricota|c__Ellioviricetes|o__MSBT25030|f__MSBT26610|g__MSBT28569|s__MSBT40574	6	0	No	0.053111	6	0.613133	0
MSBT31007	k__Viruses|p__Negarnaviricota|c__Ellioviricetes|o__MSBT25030|f__MSBT26632|g__MSBT28591|s__MSBT31007	6	0	No	0.06862	6	0.61225	0
MSBT17701	k__Viruses|p__Preplasmiviricota|c__Maveriviricetes|o__MSBT11531|f__MSBT15745|g__MSBT16019|s__MSBT17701	6	0	No	0.075034	6	0.611583	0
MSBT32966	k__Viruses|p__Negarnaviricota|c__Ellioviricetes|o__MSBT25030|f__MSBT26632|g__MSBT28591|s__MSBT32966	6	0	No	0.087706	6	0.611033	0
MSBT12892	k__Viruses|p__Pisuviricota|c__Pisoniviricetes|o__Nidovirales|f__Mononiviridae|g__MSBT11196|s__MSBT12892	6	0	No	0.083951	6	0.60935	0
MSBT28757	k__Viruses|p__Uroviricota|c__Caudoviricetes|o__MSBT24033|f__MSBT25212|g__MSBT26796|s__MSBT28757	6	0	No	0.128754	6	0.608033	0
MSBT21463	k__Viruses|p__Taleaviricota|c__Tokiviricetes|o__Ligamenvirales|f__MSBT18341|g__MSBT19610|s__MSBT21463	6	0	No	0.074386	6	0.6059	0
MSBT13621	k__Viruses|p__Pisuviricota|c__Pisoniviricetes|o__Nidovirales|f__Mononiviridae|g__MSBT11196|s__MSBT13621	6	0	No	0.050886	6	0.603933	0
MSBT65416	k__Viruses|p__Duplornaviricota|c__MSBT59223|o__MSBT62603|f__MSBT63290|g__MSBT63997|s__MSBT65416	6	0	No	0.063151	6	0.601383	0
MSBT31180	k__Viruses|p__Negarnaviricota|c__Ellioviricetes|o__MSBT25030|f__MSBT26632|g__MSBT28591|s__MSBT31180	6	0	No	0.085931	6	0.600767	0
MSBT23011	k__Viruses|p__Nucleocytoviricota|c__MSBT18592|o__MSBT19891|f__MSBT21827|g__MSBT22463|s__MSBT23011	6	0	No	0.037691	6	0.6004	0
MSBT21356	k__Viruses|p__Taleaviricota|c__Tokiviricetes|o__Ligamenvirales|f__MSBT18265|g__MSBT19526|s__MSBT21356	6	0	No	0.057411	6	0.599233	0
MSBT12734	k__Viruses|p__Pisuviricota|c__Pisoniviricetes|o__Nidovirales|f__Mononiviridae|g__MSBT11196|s__MSBT12734	6	0	No	0.073737	6	0.599067	0
MSBT71160	k__Viruses|p__Uroviricota|c__MSBT66269|o__MSBT67196|f__MSBT68440|g__MSBT69779|s__MSBT71160	6	0	No	0.07286	6	0.59805	0
MSBT33071	k__Viruses|p__Negarnaviricota|c__Ellioviricetes|o__MSBT25030|f__MSBT26632|g__MSBT28591|s__MSBT33071	6	0	No	0.051123	6	0.597567	0
MSBT12883	k__Viruses|p__Pisuviricota|c__Pisoniviricetes|o__Nidovirales|f__Mononiviridae|g__MSBT11196|s__MSBT12883	6	0	No	0.055594	6	0.597367	0
MSBT47622	k__Viruses|p__Duplornaviricota|c__Resentoviricetes|o__MSBT25002|f__MSBT26535|g__MSBT28353|s__MSBT47622	6	0	No	0.083309	6	0.591683	0
MSBT14827	k__Viruses|p__Pisuviricota|c__Pisoniviricetes|o__Nidovirales|f__Mononiviridae|g__MSBT11196|s__MSBT14827	6	0	No	0.047711	6	0.59115	0
MSBT15226	k__Viruses|p__Pisuviricota|c__Pisoniviricetes|o__Nidovirales|f__Mononiviridae|g__MSBT11207|s__MSBT15226	6	0	No	0.026806	6	0.589933	0
MSBT12716	k__Viruses|p__Pisuviricota|c__Pisoniviricetes|o__Nidovirales|f__Mononiviridae|g__MSBT11196|s__MSBT12716	6	0	No	0.054174	6	0.588633	0
MSBT29050	k__Viruses|p__Uroviricota|c__Caudoviricetes|o__MSBT24145|f__MSBT25453|g__MSBT27089|s__MSBT29050	6	0	No	0.064014	6	0.587083	0
MSBT43624	k__Viruses|p__Uroviricota|c__MSBT41224|o__MSBT41708|f__MSBT42314|g__MSBT42962|s__MSBT43624	6	0	No	0.023506	6	0.585867	0
MSBT13586	k__Viruses|p__Pisuviricota|c__Pisoniviricetes|o__Nidovirales|f__Mononiviridae|g__MSBT11196|s__MSBT13586	6	0	No	0.076763	6	0.5837	0
MSBT12052	k__Viruses|p__Uroviricota|c__Caudoviricetes|o__Kirjokansivirales|f__Graaviviridae|g__MSBT11065|s__MSBT12052	6	0	No	0.131246	6	0.583	0
MSBT13291	k__Viruses|p__Pisuviricota|c__Pisoniviricetes|o__Nidovirales|f__Mononiviridae|g__MSBT11196|s__MSBT13291	6	0	No	0.076106	6	0.5815	0
MSBT14895	k__Viruses|p__Pisuviricota|c__Pisoniviricetes|o__Nidovirales|f__Mononiviridae|g__MSBT11196|s__MSBT14895	6	0	No	0.092214	6	0.580767	0
MSBT46638	k__Viruses|p__Duplornaviricota|c__Resentoviricetes|o__MSBT45842|f__MSBT45955|g__MSBT46144|s__MSBT46638	6	0	No	0.039849	6	0.57985	0
MSBT31828	k__Viruses|p__Negarnaviricota|c__Ellioviricetes|o__MSBT25030|f__MSBT26632|g__MSBT28591|s__MSBT31828	6	0	No	0.106051	6	0.57945	0
MSBT47660	k__Viruses|p__Duplornaviricota|c__Resentoviricetes|o__MSBT25002|f__MSBT26535|g__MSBT28353|s__MSBT47660	6	0	No	0.069857	6	0.5781	0
MSBT64512	k__Viruses|p__Duplornaviricota|c__MSBT59223|o__MSBT62099|f__MSBT62786|g__MSBT63493|s__MSBT64512	6	0	No	0.084923	6	0.578083	0
MSBT49627	k__Viruses|p__Negarnaviricota|c__MSBT48239|o__MSBT48697|f__MSBT48706|g__MSBT49045|s__MSBT49627	6	0	No	0.048709	6	0.577983	0
MSBT54828	k__Viruses|p__Taleaviricota|c__MSBT50507|o__MSBT50677|f__MSBT51738|g__MSBT53041|s__MSBT54828	6	0	No	0.071523	6	0.576033	0
MSBT14337	k__Viruses|p__Pisuviricota|c__Pisoniviricetes|o__Nidovirales|f__Mononiviridae|g__MSBT11196|s__MSBT14337	6	0	No	0.076863	6	0.573667	0
MSBT56771	k__Viruses|p__Cressdnaviricota|c__Arfiviricetes|o__Cremevirales|f__Smacoviridae|g__Huchismacovirus|s__MSBT56771	6	0	No	0.071303	6	0.57365	0
MSBT20466	k__Viruses|p__Taleaviricota|c__Tokiviricetes|o__Ligamenvirales|f__MSBT18226|g__MSBT19071|s__MSBT20466	6	0	No	0.07686	6	0.573533	0
MSBT13975	k__Viruses|p__Pisuviricota|c__Pisoniviricetes|o__Nidovirales|f__Mononiviridae|g__MSBT11196|s__MSBT13975	6	0	No	0.054691	6	0.5734	0
MSBT44221	k__Viruses|p__Negarnaviricota|c__Ellioviricetes|o__MSBT25030|f__MSBT26616|g__MSBT28575|s__MSBT44221	6	0	No	0.043503	6	0.572717	0
MSBT39785	k__Viruses|p__Duplornaviricota|c__Resentoviricetes|o__MSBT25002|f__MSBT26535|g__MSBT28322|s__MSBT39785	6	0	No	0.075226	6	0.5699	0
MSBT17214	k__Viruses|p__Pisuviricota|c__Pisoniviricetes|o__Nidovirales|f__Mononiviridae|g__MSBT11210|s__MSBT17214	6	0	No	0.128534	6	0.56975	0
MSBT36336	k__Viruses|p__Negarnaviricota|c__Ellioviricetes|o__MSBT25030|f__MSBT26599|g__MSBT28558|s__MSBT36336	6	0	No	0.072934	6	0.56925	0
MSBT47385	k__Viruses|p__Duplornaviricota|c__Resentoviricetes|o__MSBT25002|f__MSBT26535|g__MSBT28353|s__MSBT47385	6	0	No	0.113691	6	0.5668	0
MSBT32303	k__Viruses|p__Negarnaviricota|c__Ellioviricetes|o__MSBT25030|f__MSBT26632|g__MSBT28591|s__MSBT32303	6	0	No	0.047883	6	0.565867	0
MSBT23717	k__Viruses|p__Pisuviricota|c__Pisoniviricetes|o__Nidovirales|f__Mononiviridae|g__MSBT11308|s__MSBT23717	6	0	No	0.108151	6	0.565267	0
MSBT35229	k__Viruses|p__Negarnaviricota|c__Ellioviricetes|o__MSBT25030|f__MSBT26599|g__MSBT28558|s__MSBT35229	6	0	No	0.073734	6	0.564333	0
MSBT14078	k__Viruses|p__Pisuviricota|c__Pisoniviricetes|o__Nidovirales|f__Mononiviridae|g__MSBT11196|s__MSBT14078	6	0	No	0.073777	6	0.563233	0
MSBT17378	k__Viruses|p__Pisuviricota|c__Pisoniviricetes|o__Nidovirales|f__Mononiviridae|g__MSBT11210|s__MSBT17378	6	0	No	0.042449	6	0.562017	0
MSBT21302	k__Viruses|p__Taleaviricota|c__Tokiviricetes|o__Ligamenvirales|f__MSBT18241|g__MSBT19488|s__MSBT21302	6	0	No	0.062506	6	0.561933	0
MSBT11935	k__Viruses|p__Uroviricota|c__Caudoviricetes|o__Kirjokansivirales|f__Graaviviridae|g__MSBT10948|s__MSBT11935	6	0	No	0.067886	6	0.561133	0
MSBT36213	k__Viruses|p__Negarnaviricota|c__Ellioviricetes|o__MSBT25030|f__MSBT26599|g__MSBT28558|s__MSBT36213	6	0	No	0.071663	6	0.559067	0
MSBT34317	k__Viruses|p__Negarnaviricota|c__Ellioviricetes|o__MSBT25030|f__MSBT33253|g__MSBT33659|s__MSBT34317	6	0	No	0.015157	6	0.558983	0
MSBT22118	k__Viruses|p__Taleaviricota|c__Tokiviricetes|o__MSBT18408|f__MSBT19682|g__MSBT21542|s__MSBT22118	6	0	No	0.043803	6	0.558833	0
MSBT13679	k__Viruses|p__Pisuviricota|c__Pisoniviricetes|o__Nidovirales|f__Mononiviridae|g__MSBT11196|s__MSBT13679	6	0	No	0.051006	6	0.5581	0
MSBT14536	k__Viruses|p__Pisuviricota|c__Pisoniviricetes|o__Nidovirales|f__Mononiviridae|g__MSBT11196|s__MSBT14536	6	0	No	0.056751	6	0.558017	0
MSBT23815	k__Viruses|p__Pisuviricota|c__Pisoniviricetes|o__Nidovirales|f__Mononiviridae|g__MSBT11308|s__MSBT23815	6	0	No	0.085503	6	0.557767	0
MSBT56642	k__Viruses|p__Cressdnaviricota|c__Arfiviricetes|o__Cremevirales|f__Smacoviridae|g__Huchismacovirus|s__MSBT56642	6	0	No	0.018223	6	0.556817	0
MSBT39971	k__Viruses|p__Duplornaviricota|c__Resentoviricetes|o__MSBT25002|f__MSBT26535|g__MSBT28322|s__MSBT39971	6	0	No	0.078309	6	0.555817	0
MSBT72397	k__Viruses|p__Negarnaviricota|c__Ellioviricetes|o__MSBT25030|f__MSBT33129|g__MSBT33535|s__MSBT72397	6	0	No	0.079323	6	0.552517	0
MSBT44847	k__Viruses|p__Negarnaviricota|c__Ellioviricetes|o__MSBT25030|f__MSBT26616|g__MSBT28575|s__MSBT44847	6	0	No	0.112671	6	0.552283	0
MSBT44714	k__Viruses|p__Negarnaviricota|c__Ellioviricetes|o__MSBT25030|f__MSBT26616|g__MSBT28575|s__MSBT44714	6	0	No	0.1181	6	0.5505	0
MSBT15448	k__Viruses|p__Pisuviricota|c__Pisoniviricetes|o__Nidovirales|f__Mononiviridae|g__MSBT11291|s__MSBT15448	6	0	No	0.050774	6	0.5464	0
MSBT20334	k__Viruses|p__Dividoviricota|c__Laserviricetes|o__Halopanivirales|f__MSBT18116|g__MSBT18960|s__MSBT20334	6	0	No	0.053814	6	0.5456	0
MSBT45575	k__Viruses|p__Negarnaviricota|c__Ellioviricetes|o__MSBT25030|f__MSBT26616|g__MSBT28575|s__MSBT45575	6	0	No	0.044943	6	0.544483	0
MSBT12957	k__Viruses|p__Pisuviricota|c__Pisoniviricetes|o__Nidovirales|f__Mononiviridae|g__MSBT11196|s__MSBT12957	6	0	No	0.049551	6	0.543633	0
MSBT33990	k__Viruses|p__Negarnaviricota|c__Ellioviricetes|o__MSBT25030|f__MSBT33131|g__MSBT33537|s__MSBT33990	6	0	No	0.046146	6	0.542267	0
MSBT30326	k__Viruses|p__Duplornaviricota|c__Resentoviricetes|o__MSBT25002|f__MSBT26535|g__MSBT28317|s__MSBT30326	6	0	No	0.038434	6	0.532583	0
MSBT15498	k__Viruses|p__Pisuviricota|c__Pisoniviricetes|o__Nidovirales|f__Mononiviridae|g__MSBT11322|s__MSBT15498	6	0	No	0.05058	6	0.531983	0
MSBT23729	k__Viruses|p__Pisuviricota|c__Pisoniviricetes|o__Nidovirales|f__Mononiviridae|g__MSBT11308|s__MSBT23729	6	0	No	0.089106	6	0.526783	0
MSBT16454	k__Viruses|p__Preplasmiviricota|c__Maveriviricetes|o__MSBT11581|f__MSBT15795|g__MSBT16069|s__MSBT16454	6	0	No	0.039703	6	0.526483	0
MSBT46960	k__Viruses|p__Duplornaviricota|c__Resentoviricetes|o__MSBT45842|f__MSBT45965|g__MSBT46374|s__MSBT46960	6	0	No	0.018746	6	0.525367	0
MSBT12655	k__Viruses|p__Pisuviricota|c__Pisoniviricetes|o__Nidovirales|f__Mononiviridae|g__MSBT11196|s__MSBT12655	6	0	No	0.11956	6	0.523133	0.0297667
MSBT17495	k__Viruses|p__Pisuviricota|c__Pisoniviricetes|o__Nidovirales|f__Mononiviridae|g__MSBT11210|s__MSBT17495	6	0	No	0.129726	6	0.521117	0.0211333
MSBT57162	k__Viruses|p__Cressdnaviricota|c__Arfiviricetes|o__Cremevirales|f__Smacoviridae|g__Huchismacovirus|s__MSBT57162	6	0	No	0.086777	6	0.5195	0
MSBT12070	k__Viruses|p__Uroviricota|c__Caudoviricetes|o__Kirjokansivirales|f__Graaviviridae|g__MSBT11083|s__MSBT12070	6	0	No	0.074354	6	0.5102	0
MSBT43964	k__Viruses|p__Uroviricota|c__MSBT41433|o__MSBT42003|f__MSBT42640|g__MSBT43302|s__MSBT43964	6	0	No	0.038597	6	0.504283	0
MSBT22797	k__Viruses|p__Nucleocytoviricota|c__MSBT18476|o__MSBT19760|f__MSBT21648|g__MSBT22249|s__MSBT22797	6	0	No	0.039646	6	0.501117	0
MSBT20447	k__Viruses|p__Dividoviricota|c__Laserviricetes|o__Halopanivirales|f__MSBT18209|g__MSBT19053|s__MSBT20447	6	0	No	0.035231	6	0.498733	0
MSBT14781	k__Viruses|p__Pisuviricota|c__Pisoniviricetes|o__Nidovirales|f__Mononiviridae|g__MSBT11196|s__MSBT14781	6	0	No	0.061366	6	0.486883	0
MSBT15600	k__Viruses|p__Pisuviricota|c__Pisoniviricetes|o__Nidovirales|f__Mononiviridae|g__MSBT11392|s__MSBT15600	6	0	No	0.049889	6	0.486683	0
MSBT15285	k__Viruses|p__Pisuviricota|c__Pisoniviricetes|o__Nidovirales|f__Mononiviridae|g__MSBT11219|s__MSBT15285	6	0	No	0.036589	6	0.477017	0
MSBT22799	k__Viruses|p__Nucleocytoviricota|c__MSBT18476|o__MSBT19760|f__MSBT21648|g__MSBT22251|s__MSBT22799	6	0	No	0.038346	6	0.4755	0
MSBT792	k__Viruses|p__Pisuviricota|c__Duplopiviricetes|o__Durnavirales|f__Partitiviridae|g__Alphapartitivirus|s__Vicia_cryptic_virus	1	5	Yes	0.01138	6	0.473183	0
MSBT23100	k__Viruses|p__Nucleocytoviricota|c__MSBT18659|o__MSBT19961|f__MSBT21908|g__MSBT22552|s__MSBT23100	6	0	No	0.03358	6	0.468467	0
MSBT30288	k__Viruses|p__Duplornaviricota|c__Resentoviricetes|o__MSBT25002|f__MSBT26535|g__MSBT28308|s__MSBT30288	6	0	No	0.038043	6	0.46265	0
MSBT23022	k__Viruses|p__Nucleocytoviricota|c__MSBT18598|o__MSBT19898|f__MSBT21836|g__MSBT22474|s__MSBT23022	6	0	No	0.037769	6	0.453767	0
MSBT57823	k__Viruses|p__Cressdnaviricota|c__Arfiviricetes|o__Cremevirales|f__Smacoviridae|g__Huchismacovirus|s__MSBT57823	6	0	No	0.036786	6	0.4412	0
MSBT50371	k__Viruses|p__Negarnaviricota|c__MSBT48239|o__MSBT48697|f__MSBT48917|g__MSBT49256|s__MSBT50371	6	0	No	0.035889	6	0.440533	0
MSBT1987	k__Viruses|p__Duplornaviricota|c__Resentoviricetes|o__Reovirales|f__Sedoreoviridae|g__Orbivirus|s__Bluetongue_virus__clade_23	0	6	Yes	0.06402	6	0.0428	0
MSBT5284	k__Viruses|p__Duplornaviricota|c__Resentoviricetes|o__Reovirales|f__Sedoreoviridae|g__Orbivirus|s__Bluetongue_virus__clade_41	0	6	Yes	0.049497	6	0.0428	0
MSBT3416	k__Viruses|p__Duplornaviricota|c__Resentoviricetes|o__Reovirales|f__Sedoreoviridae|g__Rotavirus|s__Rotavirus_A__clade_88	0	6	Yes	0.058957	6	0.0387833	0
MSBT1217	k__Viruses|p__Duplornaviricota|c__Resentoviricetes|o__Reovirales|f__Sedoreoviridae|g__Orbivirus|s__African_horse_sickness_virus__clade_6	0	6	Yes	0.067514	6	0.0387	0
MSBT136	k__Viruses|p__Duplornaviricota|c__Resentoviricetes|o__Reovirales|f__Sedoreoviridae|g__Rotavirus|s__Rotavirus_A__clade_2	0	6	Yes	0.050646	6	0.0374667	0
MSBT2031	k__Viruses|p__Duplornaviricota|c__Resentoviricetes|o__Reovirales|f__Sedoreoviridae|g__Rotavirus|s__Rotavirus_A__clade_53	0	6	Yes	0.04572	6	0.0350833	0
MSBT933	k__Viruses|p__Duplornaviricota|c__Resentoviricetes|o__Reovirales|f__Sedoreoviridae|g__Rotavirus|s__Rotavirus_B__clade_0	0	6	Yes	0.061506	6	0.0349	0
MSBT2654	k__Viruses|p__Duplornaviricota|c__Resentoviricetes|o__Reovirales|f__Sedoreoviridae|g__Rotavirus|s__Rotavirus_C__clade_3	0	6	Yes	0.067683	6	0.0303	0
MSBT427	k__Viruses|p__Uroviricota|c__Caudoviricetes|o__Thumleimavirales|f__Hafunaviridae|g__Haloferacalesvirus|s__Haloarcula_virus_HJTV_3	0	5	Yes	0.145657	5	1	0
MSBT595	k__Viruses|p__Phixviricota|c__Malgrandaviricetes|o__Petitvirales|f__Microviridae|g__Chlamydiamicrovirus|s__Chlamydiamicrovirus_Chp2	0	5	Yes	0.020549	5	1	0
MSBT865	k__Viruses|p__Nucleocytoviricota|c__Megaviricetes|o__Pimascovirales|f__Iridoviridae|g__Ranavirus|s__Santee_Cooper_ranavirus	0	5	Yes	0.16352	5	1	0
MSBT1045	k__Viruses|p__Cressdnaviricota|c__Arfiviricetes|o__Cirlivirales|f__Circoviridae|g__Circovirus|s__Pigeon_circovirus__clade_2	0	5	Yes	0.007497	5	1	0
MSBT1178	k__Viruses|p__Preplasmiviricota|c__Tectiliviricetes|o__Rowavirales|f__Adenoviridae|g__Mastadenovirus|s__Porcine_mastadenovirus_A	0	5	Yes	0.06668	5	1	0
MSBT1370	k__Viruses|p__Cressdnaviricota|c__Arfiviricetes|o__Cirlivirales|f__Circoviridae|g__Circovirus|s__Pigeon_circovirus__clade_4	0	5	Yes	0.0098	5	1	0
MSBT1988	k__Viruses|p__Uroviricota|c__Caudoviricetes|o__Thumleimavirales|f__Hafunaviridae|g__Haloferacalesvirus|s__Haloferacalesvirus_hv8	0	5	Yes	0.143983	5	1	0
MSBT2030	k__Viruses|p__Cressdnaviricota|c__Arfiviricetes|o__Cirlivirales|f__Circoviridae|g__Circovirus|s__Gull_circovirus	0	5	Yes	0.006823	5	1	0
MSBT2123	k__Viruses|p__Preplasmiviricota|c__Tectiliviricetes|o__Rowavirales|f__Adenoviridae|g__Mastadenovirus|s__Canine_mastadenovirus_A__clade_1	0	5	Yes	0.07854	5	1	0
MSBT2318	k__Viruses|p__Artverviricota|c__Revtraviricetes|o__Ortervirales|f__Retroviridae|g__Lentivirus|s__Simian_immunodeficiency_virus__clade_15	0	5	Yes	0.030729	5	1	0
MSBT2328	k__Viruses|p__Preplasmiviricota|c__Maveriviricetes|o__Priklausovirales|f__Lavidaviridae|g__Sputnikvirus|s__Mimivirus_dependent_virus_Sputnik	0	5	Yes	0.036471	5	1	0
MSBT2844	k__Viruses|p__Artverviricota|c__Revtraviricetes|o__Blubervirales|f__Hepadnaviridae|g__Orthohepadnavirus|s__Hepatitis_B_virus__clade_11	0	5	Yes	0.013169	5	1	0
MSBT3578	k__Viruses|p__Preplasmiviricota|c__Tectiliviricetes|o__Rowavirales|f__Adenoviridae|g__Mastadenovirus|s__Human_mastadenovirus_B__clade_4	0	5	Yes	0.11002	5	1	0
MSBT9643	k__Viruses|p__Pisuviricota|c__Duplopiviricetes|o__Durnavirales|f__Partitiviridae|g__Alphapartitivirus|s__MSBT9643	5	0	No	0.0739	5	1	0
MSBT12768	k__Viruses|p__Pisuviricota|c__Pisoniviricetes|o__Nidovirales|f__Mononiviridae|g__MSBT11196|s__MSBT12768	5	0	No	0.078329	5	1	0
MSBT14832	k__Viruses|p__Pisuviricota|c__Pisoniviricetes|o__Nidovirales|f__Mononiviridae|g__MSBT11196|s__MSBT14832	5	0	No	0.097249	5	1	0
MSBT15483	k__Viruses|p__Pisuviricota|c__Pisoniviricetes|o__Nidovirales|f__Mononiviridae|g__MSBT11312|s__MSBT15483	5	0	No	0.037711	5	1	0
MSBT16312	k__Viruses|p__Preplasmiviricota|c__Maveriviricetes|o__MSBT11505|f__MSBT15719|g__MSBT15993|s__MSBT16312	5	0	No	0.037691	5	1	0
MSBT16425	k__Viruses|p__Preplasmiviricota|c__Maveriviricetes|o__MSBT11564|f__MSBT15778|g__MSBT16052|s__MSBT16425	5	0	No	0.033994	5	1	0
MSBT17055	k__Viruses|p__Pisuviricota|c__Pisoniviricetes|o__Nidovirales|f__Mononiviridae|g__MSBT11210|s__MSBT17055	5	0	No	0.08792	5	1	0
MSBT20470	k__Viruses|p__Taleaviricota|c__Tokiviricetes|o__Ligamenvirales|f__MSBT18226|g__MSBT19072|s__MSBT20470	5	0	No	0.082923	5	1	0
MSBT21352	k__Viruses|p__Taleaviricota|c__Tokiviricetes|o__Ligamenvirales|f__MSBT18262|g__MSBT19523|s__MSBT21352	5	0	No	0.064549	5	1	0
MSBT22743	k__Viruses|p__Nucleocytoviricota|c__MSBT18464|o__MSBT19739|f__MSBT21603|g__MSBT22195|s__MSBT22743	5	0	No	0.013197	5	1	0
MSBT23076	k__Viruses|p__Nucleocytoviricota|c__MSBT18640|o__MSBT19942|f__MSBT21888|g__MSBT22528|s__MSBT23076	5	0	No	0.01654	5	1	0
MSBT25086	k__Viruses|p__Taleaviricota|c__Tokiviricetes|o__Ligamenvirales|f__MSBT18237|g__MSBT24004|s__MSBT25086	5	0	No	0.07094	5	1	0
MSBT29011	k__Viruses|p__Uroviricota|c__Caudoviricetes|o__MSBT24125|f__MSBT25420|g__MSBT27050|s__MSBT29011	5	0	No	0.075586	5	1	0
MSBT29079	k__Viruses|p__Uroviricota|c__Caudoviricetes|o__MSBT24162|f__MSBT25477|g__MSBT27118|s__MSBT29079	5	0	No	0.090734	5	1	0
MSBT30349	k__Viruses|p__Duplornaviricota|c__Resentoviricetes|o__MSBT25002|f__MSBT26535|g__MSBT28321|s__MSBT30349	5	0	No	0.033986	5	1	0
MSBT31113	k__Viruses|p__Negarnaviricota|c__Ellioviricetes|o__MSBT25030|f__MSBT26632|g__MSBT28591|s__MSBT31113	5	0	No	0.071426	5	1	0
MSBT32035	k__Viruses|p__Negarnaviricota|c__Ellioviricetes|o__MSBT25030|f__MSBT26632|g__MSBT28591|s__MSBT32035	5	0	No	0.061811	5	1	0
MSBT32373	k__Viruses|p__Negarnaviricota|c__Ellioviricetes|o__MSBT25030|f__MSBT26632|g__MSBT28591|s__MSBT32373	5	0	No	0.097149	5	1	0
MSBT33085	k__Viruses|p__Negarnaviricota|c__Ellioviricetes|o__MSBT25030|f__MSBT26610|g__MSBT28569|s__MSBT33085	5	0	No	0.068986	5	1	0
MSBT34521	k__Viruses|p__Negarnaviricota|c__Ellioviricetes|o__MSBT25030|f__MSBT33412|g__MSBT33818|s__MSBT34521	5	0	No	0.029794	5	1	0
MSBT39359	k__Viruses|p__Peploviricota|c__MSBT36987|o__MSBT37405|f__MSBT38004|g__MSBT38677|s__MSBT39359	5	0	No	0.0197	5	1	0
MSBT39381	k__Viruses|p__Nucleocytoviricota|c__Megaviricetes|o__Algavirales|f__Phycodnaviridae|g__Coccolithovirus|s__MSBT39381	5	0	No	0.098063	5	1	0
MSBT43457	k__Viruses|p__Uroviricota|c__MSBT41187|o__MSBT41574|f__MSBT42155|g__MSBT42795|s__MSBT43457	5	0	No	0.030217	5	1	0
MSBT46548	k__Viruses|p__Duplornaviricota|c__Resentoviricetes|o__MSBT45842|f__MSBT45955|g__MSBT46099|s__MSBT46548	5	0	No	0.039946	5	1	0
MSBT47014	k__Viruses|p__Duplornaviricota|c__Resentoviricetes|o__MSBT45854|f__MSBT45990|g__MSBT46411|s__MSBT47014	5	0	No	0.031534	5	1	0
MSBT47530	k__Viruses|p__Duplornaviricota|c__Resentoviricetes|o__MSBT25002|f__MSBT26535|g__MSBT28353|s__MSBT47530	5	0	No	0.091666	5	1	0
MSBT50085	k__Viruses|p__Negarnaviricota|c__MSBT48239|o__MSBT48697|f__MSBT48748|g__MSBT49087|s__MSBT50085	5	0	No	0.044237	5	1	0
MSBT57204	k__Viruses|p__Cressdnaviricota|c__Arfiviricetes|o__Cremevirales|f__Smacoviridae|g__Huchismacovirus|s__MSBT57204	5	0	No	0.11786	5	1	0
MSBT47495	k__Viruses|p__Duplornaviricota|c__Resentoviricetes|o__MSBT25002|f__MSBT26535|g__MSBT28353|s__MSBT47495	5	0	No	0.11266	5	0.9999	0
MSBT31593	k__Viruses|p__Negarnaviricota|c__Ellioviricetes|o__MSBT25030|f__MSBT26632|g__MSBT28591|s__MSBT31593	5	0	No	0.102851	5	0.9998	0
MSBT39469	k__Viruses|p__Taleaviricota|c__Tokiviricetes|o__Ligamenvirales|f__MSBT18232|g__MSBT19414|s__MSBT39469	5	0	No	0.119511	5	0.9997	0
MSBT13494	k__Viruses|p__Pisuviricota|c__Pisoniviricetes|o__Nidovirales|f__Mononiviridae|g__MSBT11196|s__MSBT13494	5	0	No	0.080003	5	0.99948	0
MSBT39480	k__Viruses|p__Taleaviricota|c__Tokiviricetes|o__Ligamenvirales|f__MSBT18232|g__MSBT19414|s__MSBT39480	5	0	No	0.080883	5	0.99928	0
MSBT17185	k__Viruses|p__Pisuviricota|c__Pisoniviricetes|o__Nidovirales|f__Mononiviridae|g__MSBT11210|s__MSBT17185	5	0	No	0.082697	5	0.99914	0
MSBT41047	k__Viruses|p__Negarnaviricota|c__Ellioviricetes|o__MSBT25030|f__MSBT26610|g__MSBT28569|s__MSBT41047	5	0	No	0.092814	5	0.9987	0
MSBT28636	k__Viruses|p__Uroviricota|c__Caudoviricetes|o__MSBT24028|f__MSBT25130|g__MSBT26675|s__MSBT28636	5	0	No	0.088557	5	0.99868	0
MSBT21061	k__Viruses|p__Taleaviricota|c__Tokiviricetes|o__Ligamenvirales|f__MSBT18226|g__MSBT19335|s__MSBT21061	5	0	No	0.115763	5	0.99818	0
MSBT61548	k__Viruses|p__Duplornaviricota|c__MSBT59218|o__MSBT60860|f__MSBT60979|g__MSBT61223|s__MSBT61548	5	0	No	0.013791	5	0.99818	0
MSBT23353	k__Viruses|p__Pisuviricota|c__Pisoniviricetes|o__Nidovirales|f__Mononiviridae|g__MSBT11308|s__MSBT23353	5	0	No	0.0877	5	0.99774	0
MSBT14099	k__Viruses|p__Pisuviricota|c__Pisoniviricetes|o__Nidovirales|f__Mononiviridae|g__MSBT11196|s__MSBT14099	5	0	No	0.11022	5	0.99756	0
MSBT47746	k__Viruses|p__Duplornaviricota|c__Resentoviricetes|o__MSBT25002|f__MSBT26535|g__MSBT28353|s__MSBT47746	5	0	No	0.092717	5	0.99702	0
MSBT13307	k__Viruses|p__Pisuviricota|c__Pisoniviricetes|o__Nidovirales|f__Mononiviridae|g__MSBT11196|s__MSBT13307	5	0	No	0.073171	5	0.99658	0
MSBT17858	k__Viruses|p__Preplasmiviricota|c__Maveriviricetes|o__MSBT11531|f__MSBT15745|g__MSBT16019|s__MSBT17858	5	0	No	0.073651	5	0.99652	0
MSBT29244	k__Viruses|p__Uroviricota|c__Caudoviricetes|o__MSBT24243|f__MSBT25615|g__MSBT27283|s__MSBT29244	5	0	No	0.083446	5	0.9963	0
MSBT15393	k__Viruses|p__Pisuviricota|c__Pisoniviricetes|o__Nidovirales|f__Mononiviridae|g__MSBT11263|s__MSBT15393	5	0	No	0.042014	5	0.99576	0
MSBT29525	k__Viruses|p__Uroviricota|c__Caudoviricetes|o__MSBT24396|f__MSBT25844|g__MSBT27564|s__MSBT29525	5	0	No	0.079934	5	0.9957	0
MSBT31581	k__Viruses|p__Negarnaviricota|c__Ellioviricetes|o__MSBT25030|f__MSBT26632|g__MSBT28591|s__MSBT31581	5	0	No	0.069257	5	0.9951	0
MSBT22756	k__Viruses|p__Nucleocytoviricota|c__MSBT18468|o__MSBT19744|f__MSBT21615|g__MSBT22208|s__MSBT22756	5	0	No	0.026957	5	0.99464	0
MSBT56815	k__Viruses|p__Cressdnaviricota|c__Arfiviricetes|o__Cremevirales|f__Smacoviridae|g__Huchismacovirus|s__MSBT56815	5	0	No	0.065286	5	0.99434	0
MSBT15390	k__Viruses|p__Pisuviricota|c__Pisoniviricetes|o__Nidovirales|f__Mononiviridae|g__MSBT11260|s__MSBT15390	5	0	No	0.044774	5	0.99408	0
MSBT14211	k__Viruses|p__Pisuviricota|c__Pisoniviricetes|o__Nidovirales|f__Mononiviridae|g__MSBT11196|s__MSBT14211	5	0	No	0.103586	5	0.99368	0
MSBT32290	k__Viruses|p__Negarnaviricota|c__Ellioviricetes|o__MSBT25030|f__MSBT26632|g__MSBT28591|s__MSBT32290	5	0	No	0.088266	5	0.99346	0
MSBT54820	k__Viruses|p__Taleaviricota|c__MSBT50507|o__MSBT50677|f__MSBT51738|g__MSBT53033|s__MSBT54820	5	0	No	0.099466	5	0.9932	0
MSBT44954	k__Viruses|p__Negarnaviricota|c__Ellioviricetes|o__MSBT25030|f__MSBT26616|g__MSBT28575|s__MSBT44954	5	0	No	0.08732	5	0.99306	0
MSBT17094	k__Viruses|p__Pisuviricota|c__Pisoniviricetes|o__Nidovirales|f__Mononiviridae|g__MSBT11210|s__MSBT17094	5	0	No	0.127186	5	0.99298	0
MSBT13932	k__Viruses|p__Pisuviricota|c__Pisoniviricetes|o__Nidovirales|f__Mononiviridae|g__MSBT11196|s__MSBT13932	5	0	No	0.086697	5	0.99262	0
MSBT13773	k__Viruses|p__Pisuviricota|c__Pisoniviricetes|o__Nidovirales|f__Mononiviridae|g__MSBT11196|s__MSBT13773	5	0	No	0.107406	5	0.9923	0
MSBT12929	k__Viruses|p__Pisuviricota|c__Pisoniviricetes|o__Nidovirales|f__Mononiviridae|g__MSBT11196|s__MSBT12929	5	0	No	0.091486	5	0.9921	0
MSBT29332	k__Viruses|p__Uroviricota|c__Caudoviricetes|o__MSBT24283|f__MSBT25683|g__MSBT27371|s__MSBT29332	5	0	No	0.090731	5	0.98934	0
MSBT32502	k__Viruses|p__Negarnaviricota|c__Ellioviricetes|o__MSBT25030|f__MSBT26632|g__MSBT28591|s__MSBT32502	5	0	No	0.08268	5	0.98934	0
MSBT47845	k__Viruses|p__Duplornaviricota|c__Resentoviricetes|o__MSBT25002|f__MSBT26535|g__MSBT28353|s__MSBT47845	5	0	No	0.078491	5	0.98848	0
MSBT44476	k__Viruses|p__Negarnaviricota|c__Ellioviricetes|o__MSBT25030|f__MSBT26616|g__MSBT28575|s__MSBT44476	5	0	No	0.084571	5	0.98844	0
MSBT15083	k__Viruses|p__Pisuviricota|c__Pisoniviricetes|o__Nidovirales|f__Mononiviridae|g__MSBT11196|s__MSBT15083	5	0	No	0.104911	5	0.98752	0
MSBT30792	k__Viruses|p__Negarnaviricota|c__Ellioviricetes|o__MSBT25030|f__MSBT26599|g__MSBT28558|s__MSBT30792	5	0	No	0.012886	5	0.98732	0
MSBT14813	k__Viruses|p__Pisuviricota|c__Pisoniviricetes|o__Nidovirales|f__Mononiviridae|g__MSBT11196|s__MSBT14813	5	0	No	0.078631	5	0.98672	0
MSBT35159	k__Viruses|p__Negarnaviricota|c__Ellioviricetes|o__MSBT25030|f__MSBT26599|g__MSBT28558|s__MSBT35159	5	0	No	0.110314	5	0.98636	0
MSBT15697	k__Viruses|p__Pisuviricota|c__Pisoniviricetes|o__Nidovirales|f__Mononiviridae|g__MSBT11483|s__MSBT15697	5	0	No	0.023623	5	0.98488	0
MSBT49931	k__Viruses|p__Negarnaviricota|c__MSBT48239|o__MSBT48697|f__MSBT48706|g__MSBT49045|s__MSBT49931	5	0	No	0.088306	5	0.98428	0
MSBT31636	k__Viruses|p__Negarnaviricota|c__Ellioviricetes|o__MSBT25030|f__MSBT26632|g__MSBT28591|s__MSBT31636	5	0	No	0.07288	5	0.98414	0
MSBT13034	k__Viruses|p__Pisuviricota|c__Pisoniviricetes|o__Nidovirales|f__Mononiviridae|g__MSBT11196|s__MSBT13034	5	0	No	0.107	5	0.98378	0
MSBT47242	k__Viruses|p__Duplornaviricota|c__Resentoviricetes|o__MSBT25002|f__MSBT26535|g__MSBT28353|s__MSBT47242	5	0	No	0.082474	5	0.98348	0
MSBT17913	k__Viruses|p__Preplasmiviricota|c__Maveriviricetes|o__MSBT11531|f__MSBT15745|g__MSBT16019|s__MSBT17913	5	0	No	0.065317	5	0.98184	0
MSBT29200	k__Viruses|p__Uroviricota|c__Caudoviricetes|o__MSBT24222|f__MSBT25578|g__MSBT27239|s__MSBT29200	5	0	No	0.064754	5	0.98178	0
MSBT23749	k__Viruses|p__Pisuviricota|c__Pisoniviricetes|o__Nidovirales|f__Mononiviridae|g__MSBT11308|s__MSBT23749	5	0	No	0.059297	5	0.98066	0
MSBT35260	k__Viruses|p__Negarnaviricota|c__Ellioviricetes|o__MSBT25030|f__MSBT26599|g__MSBT28558|s__MSBT35260	5	0	No	0.090023	5	0.98054	0
MSBT16384	k__Viruses|p__Preplasmiviricota|c__Maveriviricetes|o__MSBT11537|f__MSBT15751|g__MSBT16025|s__MSBT16384	5	0	No	0.019334	5	0.9803	0
MSBT30659	k__Viruses|p__Duplornaviricota|c__Resentoviricetes|o__MSBT25002|f__MSBT26535|g__MSBT28458|s__MSBT30659	5	0	No	0.026814	5	0.98014	0
MSBT16300	k__Viruses|p__Preplasmiviricota|c__Maveriviricetes|o__MSBT11499|f__MSBT15713|g__MSBT15987|s__MSBT16300	5	0	No	0.031017	5	0.97918	0
MSBT30431	k__Viruses|p__Duplornaviricota|c__Resentoviricetes|o__MSBT25002|f__MSBT26535|g__MSBT28334|s__MSBT30431	5	0	No	0.034171	5	0.9791	0
MSBT15099	k__Viruses|p__Pisuviricota|c__Pisoniviricetes|o__Nidovirales|f__Mononiviridae|g__MSBT11196|s__MSBT15099	5	0	No	0.095231	5	0.97896	0
MSBT28670	k__Viruses|p__Uroviricota|c__Caudoviricetes|o__MSBT24033|f__MSBT25142|g__MSBT26709|s__MSBT28670	5	0	No	0.109183	5	0.97884	0
MSBT12179	k__Viruses|p__Uroviricota|c__Caudoviricetes|o__Kirjokansivirales|f__Graaviviridae|g__MSBT11192|s__MSBT12179	5	0	No	0.10148	5	0.97736	0
MSBT31532	k__Viruses|p__Negarnaviricota|c__Ellioviricetes|o__MSBT25030|f__MSBT26632|g__MSBT28591|s__MSBT31532	5	0	No	0.058809	5	0.97722	0
MSBT17437	k__Viruses|p__Pisuviricota|c__Pisoniviricetes|o__Nidovirales|f__Mononiviridae|g__MSBT11210|s__MSBT17437	5	0	No	0.080449	5	0.9759	0
MSBT35625	k__Viruses|p__Negarnaviricota|c__Ellioviricetes|o__MSBT25030|f__MSBT26599|g__MSBT28558|s__MSBT35625	5	0	No	0.090649	5	0.97584	0
MSBT61840	k__Viruses|p__Negarnaviricota|c__Ellioviricetes|o__MSBT25030|f__MSBT33114|g__MSBT33520|s__MSBT61840	5	0	No	0.070103	5	0.97574	0
MSBT20797	k__Viruses|p__Taleaviricota|c__Tokiviricetes|o__Ligamenvirales|f__MSBT18226|g__MSBT19160|s__MSBT20797	5	0	No	0.082274	5	0.97544	0
MSBT15374	k__Viruses|p__Pisuviricota|c__Pisoniviricetes|o__Nidovirales|f__Mononiviridae|g__MSBT11255|s__MSBT15374	5	0	No	0.038071	5	0.97346	0
MSBT40090	k__Viruses|p__Negarnaviricota|c__Ellioviricetes|o__MSBT25030|f__MSBT26610|g__MSBT28569|s__MSBT40090	5	0	No	0.129426	5	0.97248	0
MSBT13683	k__Viruses|p__Pisuviricota|c__Pisoniviricetes|o__Nidovirales|f__Mononiviridae|g__MSBT11196|s__MSBT13683	5	0	No	0.154251	5	0.97238	0
MSBT15136	k__Viruses|p__Pisuviricota|c__Pisoniviricetes|o__Nidovirales|f__Mononiviridae|g__MSBT11196|s__MSBT15136	5	0	No	0.08688	5	0.97108	0
MSBT43466	k__Viruses|p__Uroviricota|c__MSBT41188|o__MSBT41580|f__MSBT42164|g__MSBT42804|s__MSBT43466	5	0	No	0.027514	5	0.97052	0
MSBT13708	k__Viruses|p__Pisuviricota|c__Pisoniviricetes|o__Nidovirales|f__Mononiviridae|g__MSBT11196|s__MSBT13708	5	0	No	0.095289	5	0.97042	0
MSBT57301	k__Viruses|p__Cressdnaviricota|c__Arfiviricetes|o__Cremevirales|f__Smacoviridae|g__Huchismacovirus|s__MSBT57301	5	0	No	0.078917	5	0.97036	0
MSBT17471	k__Viruses|p__Pisuviricota|c__Pisoniviricetes|o__Nidovirales|f__Mononiviridae|g__MSBT11210|s__MSBT17471	5	0	No	0.105131	5	0.97014	0
MSBT14083	k__Viruses|p__Pisuviricota|c__Pisoniviricetes|o__Nidovirales|f__Mononiviridae|g__MSBT11196|s__MSBT14083	5	0	No	0.07912	5	0.96992	0
MSBT23408	k__Viruses|p__Pisuviricota|c__Pisoniviricetes|o__Nidovirales|f__Mononiviridae|g__MSBT11308|s__MSBT23408	5	0	No	0.104117	5	0.96962	0
MSBT39358	k__Viruses|p__Peploviricota|c__MSBT36986|o__MSBT37404|f__MSBT38003|g__MSBT38676|s__MSBT39358	5	0	No	0.03226	5	0.9694	0
MSBT11879	k__Viruses|p__Uroviricota|c__Caudoviricetes|o__Kirjokansivirales|f__Graaviviridae|g__MSBT10892|s__MSBT11879	5	0	No	0.085689	5	0.9685	0
MSBT58161	k__Viruses|p__Cressdnaviricota|c__Arfiviricetes|o__Cremevirales|f__Smacoviridae|g__Huchismacovirus|s__MSBT58161	5	0	No	0.081994	5	0.9681	0
MSBT35914	k__Viruses|p__Negarnaviricota|c__Ellioviricetes|o__MSBT25030|f__MSBT26599|g__MSBT28558|s__MSBT35914	5	0	No	0.073951	5	0.96652	0
MSBT31747	k__Viruses|p__Negarnaviricota|c__Ellioviricetes|o__MSBT25030|f__MSBT26632|g__MSBT28591|s__MSBT31747	5	0	No	0.087266	5	0.96586	0
MSBT44087	k__Viruses|p__Uroviricota|c__MSBT41544|o__MSBT42123|f__MSBT42763|g__MSBT43425|s__MSBT44087	5	0	No	0.044826	5	0.96538	0
MSBT29405	k__Viruses|p__Uroviricota|c__Caudoviricetes|o__MSBT24315|f__MSBT25735|g__MSBT27444|s__MSBT29405	5	0	No	0.086026	5	0.96534	0
MSBT12789	k__Viruses|p__Pisuviricota|c__Pisoniviricetes|o__Nidovirales|f__Mononiviridae|g__MSBT11196|s__MSBT12789	5	0	No	0.088666	5	0.96516	0
MSBT31394	k__Viruses|p__Negarnaviricota|c__Ellioviricetes|o__MSBT25030|f__MSBT26632|g__MSBT28591|s__MSBT31394	5	0	No	0.160457	5	0.96438	0
MSBT32284	k__Viruses|p__Negarnaviricota|c__Ellioviricetes|o__MSBT25030|f__MSBT26632|g__MSBT28591|s__MSBT32284	5	0	No	0.083949	5	0.96324	0
MSBT14540	k__Viruses|p__Pisuviricota|c__Pisoniviricetes|o__Nidovirales|f__Mononiviridae|g__MSBT11196|s__MSBT14540	5	0	No	0.085923	5	0.96276	0
MSBT17550	k__Viruses|p__Pisuviricota|c__Pisoniviricetes|o__Nidovirales|f__Mononiviridae|g__MSBT11210|s__MSBT17550	5	0	No	0.076086	5	0.96246	0
MSBT29367	k__Viruses|p__Uroviricota|c__Caudoviricetes|o__MSBT24295|f__MSBT25707|g__MSBT27406|s__MSBT29367	5	0	No	0.081851	5	0.96226	0
MSBT71276	k__Viruses|p__Uroviricota|c__MSBT66306|o__MSBT67285|f__MSBT68547|g__MSBT69895|s__MSBT71276	5	0	No	0.070591	5	0.96176	0
MSBT31235	k__Viruses|p__Negarnaviricota|c__Ellioviricetes|o__MSBT25030|f__MSBT26632|g__MSBT28591|s__MSBT31235	5	0	No	0.093803	5	0.9615	0
MSBT17518	k__Viruses|p__Pisuviricota|c__Pisoniviricetes|o__Nidovirales|f__Mononiviridae|g__MSBT11210|s__MSBT17518	5	0	No	0.111174	5	0.96132	0
MSBT21071	k__Viruses|p__Taleaviricota|c__Tokiviricetes|o__Ligamenvirales|f__MSBT18226|g__MSBT19341|s__MSBT21071	5	0	No	0.0771	5	0.96102	0
MSBT16940	k__Viruses|p__Pisuviricota|c__Pisoniviricetes|o__Nidovirales|f__Mononiviridae|g__MSBT11210|s__MSBT16940	5	0	No	0.081026	5	0.96052	0
MSBT58197	k__Viruses|p__Cressdnaviricota|c__Arfiviricetes|o__Cremevirales|f__Smacoviridae|g__Huchismacovirus|s__MSBT58197	5	0	No	0.086594	5	0.96016	0
MSBT39584	k__Viruses|p__Duplornaviricota|c__Resentoviricetes|o__MSBT25002|f__MSBT26535|g__MSBT28322|s__MSBT39584	5	0	No	0.087497	5	0.95948	0
MSBT29257	k__Viruses|p__Uroviricota|c__Caudoviricetes|o__MSBT24244|f__MSBT25621|g__MSBT27296|s__MSBT29257	5	0	No	0.123026	5	0.95938	0
MSBT12080	k__Viruses|p__Uroviricota|c__Caudoviricetes|o__Kirjokansivirales|f__Graaviviridae|g__MSBT11093|s__MSBT12080	5	0	No	0.087474	5	0.95922	0
MSBT44753	k__Viruses|p__Negarnaviricota|c__Ellioviricetes|o__MSBT25030|f__MSBT26616|g__MSBT28575|s__MSBT44753	5	0	No	0.10364	5	0.95892	0
MSBT41046	k__Viruses|p__Negarnaviricota|c__Ellioviricetes|o__MSBT25030|f__MSBT26610|g__MSBT28569|s__MSBT41046	5	0	No	0.091811	5	0.95858	0
MSBT43678	k__Viruses|p__Uroviricota|c__MSBT41248|o__MSBT41748|f__MSBT42364|g__MSBT43016|s__MSBT43678	5	0	No	0.046709	5	0.95828	0
MSBT20903	k__Viruses|p__Taleaviricota|c__Tokiviricetes|o__Ligamenvirales|f__MSBT18226|g__MSBT19220|s__MSBT20903	5	0	No	0.070326	5	0.95794	0
MSBT47330	k__Viruses|p__Duplornaviricota|c__Resentoviricetes|o__MSBT25002|f__MSBT26535|g__MSBT28353|s__MSBT47330	5	0	No	0.103903	5	0.95774	0
MSBT20692	k__Viruses|p__Taleaviricota|c__Tokiviricetes|o__Ligamenvirales|f__MSBT18226|g__MSBT19121|s__MSBT20692	5	0	No	0.071051	5	0.95722	0
MSBT49383	k__Viruses|p__Negarnaviricota|c__MSBT48239|o__MSBT48697|f__MSBT48705|g__MSBT49044|s__MSBT49383	5	0	No	0.031091	5	0.95624	0
MSBT46997	k__Viruses|p__Duplornaviricota|c__Resentoviricetes|o__MSBT45850|f__MSBT45985|g__MSBT46400|s__MSBT46997	5	0	No	0.011754	5	0.95616	0
MSBT38999	k__Viruses|p__Peploviricota|c__MSBT36713|o__MSBT37131|f__MSBT37678|g__MSBT38321|s__MSBT38999	5	0	No	0.045709	5	0.95568	0
MSBT14704	k__Viruses|p__Pisuviricota|c__Pisoniviricetes|o__Nidovirales|f__Mononiviridae|g__MSBT11196|s__MSBT14704	5	0	No	0.117451	5	0.95562	0
MSBT17573	k__Viruses|p__Pisuviricota|c__Pisoniviricetes|o__Nidovirales|f__Mononiviridae|g__MSBT11210|s__MSBT17573	5	0	No	0.073409	5	0.955	0
MSBT49884	k__Viruses|p__Negarnaviricota|c__MSBT48239|o__MSBT48697|f__MSBT48706|g__MSBT49045|s__MSBT49884	5	0	No	0.0772	5	0.95476	0
MSBT40131	k__Viruses|p__Negarnaviricota|c__Ellioviricetes|o__MSBT25030|f__MSBT26610|g__MSBT28569|s__MSBT40131	5	0	No	0.107271	5	0.9547	0
MSBT17312	k__Viruses|p__Pisuviricota|c__Pisoniviricetes|o__Nidovirales|f__Mononiviridae|g__MSBT11210|s__MSBT17312	5	0	No	0.084823	5	0.95442	0
MSBT55623	k__Viruses|p__Taleaviricota|c__MSBT50507|o__MSBT51063|f__MSBT52124|g__MSBT53623|s__MSBT55623	5	0	No	0.0804	5	0.95428	0
MSBT20147	k__Viruses|p__Peploviricota|c__Herviviricetes|o__Herpesvirales|f__MSBT18001|g__MSBT18839|s__MSBT20147	5	0	No	0.07328	5	0.95358	0
MSBT13750	k__Viruses|p__Pisuviricota|c__Pisoniviricetes|o__Nidovirales|f__Mononiviridae|g__MSBT11196|s__MSBT13750	5	0	No	0.07914	5	0.9533	0
MSBT12602	k__Viruses|p__Pisuviricota|c__Pisoniviricetes|o__Nidovirales|f__Mononiviridae|g__MSBT11196|s__MSBT12602	5	0	No	0.088397	5	0.95298	0
MSBT39879	k__Viruses|p__Duplornaviricota|c__Resentoviricetes|o__MSBT25002|f__MSBT26535|g__MSBT28322|s__MSBT39879	5	0	No	0.090486	5	0.9519	0
MSBT36454	k__Viruses|p__Negarnaviricota|c__Ellioviricetes|o__MSBT25030|f__MSBT26599|g__MSBT28558|s__MSBT36454	5	0	No	0.075683	5	0.95104	0
MSBT32584	k__Viruses|p__Negarnaviricota|c__Ellioviricetes|o__MSBT25030|f__MSBT26632|g__MSBT28591|s__MSBT32584	5	0	No	0.064737	5	0.95032	0
MSBT28979	k__Viruses|p__Uroviricota|c__Caudoviricetes|o__MSBT24106|f__MSBT25394|g__MSBT27018|s__MSBT28979	5	0	No	0.088626	5	0.94994	0
MSBT47016	k__Viruses|p__Duplornaviricota|c__Resentoviricetes|o__MSBT45855|f__MSBT45991|g__MSBT46412|s__MSBT47016	5	0	No	0.016149	5	0.94978	0
MSBT17595	k__Viruses|p__Pisuviricota|c__Pisoniviricetes|o__Nidovirales|f__Mononiviridae|g__MSBT11210|s__MSBT17595	5	0	No	0.097651	5	0.94952	0
MSBT28918	k__Viruses|p__Uroviricota|c__Caudoviricetes|o__MSBT24086|f__MSBT25344|g__MSBT26957|s__MSBT28918	5	0	No	0.098609	5	0.94916	0
MSBT20321	k__Viruses|p__Dividoviricota|c__Laserviricetes|o__Halopanivirales|f__MSBT18107|g__MSBT18951|s__MSBT20321	5	0	No	0.072511	5	0.94838	0
MSBT46615	k__Viruses|p__Duplornaviricota|c__Resentoviricetes|o__MSBT45842|f__MSBT45955|g__MSBT46129|s__MSBT46615	5	0	No	0.032086	5	0.94804	0
MSBT28661	k__Viruses|p__Uroviricota|c__Caudoviricetes|o__MSBT24033|f__MSBT25142|g__MSBT26700|s__MSBT28661	5	0	No	0.1059	5	0.9461	0
MSBT20868	k__Viruses|p__Taleaviricota|c__Tokiviricetes|o__Ligamenvirales|f__MSBT18226|g__MSBT19203|s__MSBT20868	5	0	No	0.100186	5	0.94428	0
MSBT13261	k__Viruses|p__Pisuviricota|c__Pisoniviricetes|o__Nidovirales|f__Mononiviridae|g__MSBT11196|s__MSBT13261	5	0	No	0.122574	5	0.94238	0
MSBT13724	k__Viruses|p__Pisuviricota|c__Pisoniviricetes|o__Nidovirales|f__Mononiviridae|g__MSBT11196|s__MSBT13724	5	0	No	0.104457	5	0.94238	0
MSBT54904	k__Viruses|p__Taleaviricota|c__MSBT50507|o__MSBT50694|f__MSBT51755|g__MSBT53090|s__MSBT54904	5	0	No	0.085797	5	0.94066	0
MSBT14565	k__Viruses|p__Pisuviricota|c__Pisoniviricetes|o__Nidovirales|f__Mononiviridae|g__MSBT11196|s__MSBT14565	5	0	No	0.137546	5	0.93986	0
MSBT32019	k__Viruses|p__Negarnaviricota|c__Ellioviricetes|o__MSBT25030|f__MSBT26632|g__MSBT28591|s__MSBT32019	5	0	No	0.077406	5	0.9395	0
MSBT14424	k__Viruses|p__Pisuviricota|c__Pisoniviricetes|o__Nidovirales|f__Mononiviridae|g__MSBT11196|s__MSBT14424	5	0	No	0.11404	5	0.93822	0.01376
MSBT15313	k__Viruses|p__Pisuviricota|c__Pisoniviricetes|o__Nidovirales|f__Mononiviridae|g__MSBT11229|s__MSBT15313	5	0	No	0.07822	5	0.936	0
MSBT41032	k__Viruses|p__Negarnaviricota|c__Ellioviricetes|o__MSBT25030|f__MSBT26610|g__MSBT28569|s__MSBT41032	5	0	No	0.070963	5	0.9351	0
MSBT38993	k__Viruses|p__Peploviricota|c__MSBT36710|o__MSBT37128|f__MSBT37673|g__MSBT38315|s__MSBT38993	5	0	No	0.031237	5	0.93434	0
MSBT36467	k__Viruses|p__Negarnaviricota|c__Ellioviricetes|o__MSBT25030|f__MSBT26599|g__MSBT28558|s__MSBT36467	5	0	No	0.093991	5	0.9339	0
MSBT17020	k__Viruses|p__Pisuviricota|c__Pisoniviricetes|o__Nidovirales|f__Mononiviridae|g__MSBT11210|s__MSBT17020	5	0	No	0.113114	5	0.93382	0
MSBT31827	k__Viruses|p__Negarnaviricota|c__Ellioviricetes|o__MSBT25030|f__MSBT26632|g__MSBT28591|s__MSBT31827	5	0	No	0.136186	5	0.9332	0
MSBT40956	k__Viruses|p__Negarnaviricota|c__Ellioviricetes|o__MSBT25030|f__MSBT26610|g__MSBT28569|s__MSBT40956	5	0	No	0.079351	5	0.93282	0
MSBT22751	k__Viruses|p__Nucleocytoviricota|c__MSBT18467|o__MSBT19742|f__MSBT21611|g__MSBT22203|s__MSBT22751	5	0	No	0.034463	5	0.93202	0
MSBT31036	k__Viruses|p__Negarnaviricota|c__Ellioviricetes|o__MSBT25030|f__MSBT26632|g__MSBT28591|s__MSBT31036	5	0	No	0.094509	5	0.93172	0
MSBT12185	k__Viruses|p__Pisuviricota|c__Pisoniviricetes|o__Nidovirales|f__Mononiviridae|g__MSBT11196|s__MSBT12185	5	0	No	0.084346	5	0.93158	0
MSBT15575	k__Viruses|p__Pisuviricota|c__Pisoniviricetes|o__Nidovirales|f__Mononiviridae|g__MSBT11372|s__MSBT15575	5	0	No	0.038666	5	0.9285	0
MSBT39412	k__Viruses|p__Nucleocytoviricota|c__Megaviricetes|o__Algavirales|f__Phycodnaviridae|g__Coccolithovirus|s__MSBT39412	5	0	No	0.109543	5	0.92838	0
MSBT30045	k__Viruses|p__Uroviricota|c__Caudoviricetes|o__MSBT24804|f__MSBT26327|g__MSBT28084|s__MSBT30045	5	0	No	0.081251	5	0.92814	0
MSBT23044	k__Viruses|p__Nucleocytoviricota|c__MSBT18615|o__MSBT19915|f__MSBT21857|g__MSBT22496|s__MSBT23044	5	0	No	0.014854	5	0.92808	0
MSBT20394	k__Viruses|p__Dividoviricota|c__Laserviricetes|o__Halopanivirales|f__MSBT18159|g__MSBT19003|s__MSBT20394	5	0	No	0.079366	5	0.92794	0
MSBT16800	k__Viruses|p__Pisuviricota|c__Pisoniviricetes|o__Nidovirales|f__Mononiviridae|g__MSBT11210|s__MSBT16800	5	0	No	0.097546	5	0.92746	0
MSBT17004	k__Viruses|p__Pisuviricota|c__Pisoniviricetes|o__Nidovirales|f__Mononiviridae|g__MSBT11210|s__MSBT17004	5	0	No	0.0786	5	0.92728	0
MSBT20701	k__Viruses|p__Taleaviricota|c__Tokiviricetes|o__Ligamenvirales|f__MSBT18226|g__MSBT19122|s__MSBT20701	5	0	No	0.061823	5	0.92652	0
MSBT29500	k__Viruses|p__Uroviricota|c__Caudoviricetes|o__MSBT24379|f__MSBT25820|g__MSBT27539|s__MSBT29500	5	0	No	0.071011	5	0.92586	0
MSBT31377	k__Viruses|p__Negarnaviricota|c__Ellioviricetes|o__MSBT25030|f__MSBT26632|g__MSBT28591|s__MSBT31377	5	0	No	0.121323	5	0.92472	0
MSBT44331	k__Viruses|p__Negarnaviricota|c__Ellioviricetes|o__MSBT25030|f__MSBT26616|g__MSBT28575|s__MSBT44331	5	0	No	0.08944	5	0.92442	0
MSBT56590	k__Viruses|p__Cressdnaviricota|c__Arfiviricetes|o__Cremevirales|f__Smacoviridae|g__Huchismacovirus|s__MSBT56590	5	0	No	0.062691	5	0.92358	0
MSBT14219	k__Viruses|p__Pisuviricota|c__Pisoniviricetes|o__Nidovirales|f__Mononiviridae|g__MSBT11196|s__MSBT14219	5	0	No	0.090083	5	0.92274	0
MSBT32569	k__Viruses|p__Negarnaviricota|c__Ellioviricetes|o__MSBT25030|f__MSBT26632|g__MSBT28591|s__MSBT32569	5	0	No	0.087529	5	0.92232	0
MSBT57191	k__Viruses|p__Cressdnaviricota|c__Arfiviricetes|o__Cremevirales|f__Smacoviridae|g__Huchismacovirus|s__MSBT57191	5	0	No	0.119354	5	0.92164	0
MSBT29222	k__Viruses|p__Uroviricota|c__Caudoviricetes|o__MSBT24236|f__MSBT25599|g__MSBT27261|s__MSBT29222	5	0	No	0.104137	5	0.92108	0
MSBT12835	k__Viruses|p__Pisuviricota|c__Pisoniviricetes|o__Nidovirales|f__Mononiviridae|g__MSBT11196|s__MSBT12835	5	0	No	0.089091	5	0.9209	0
MSBT58283	k__Viruses|p__Cressdnaviricota|c__Arfiviricetes|o__Cremevirales|f__Smacoviridae|g__Huchismacovirus|s__MSBT58283	5	0	No	0.0996	5	0.92018	0
MSBT35994	k__Viruses|p__Negarnaviricota|c__Ellioviricetes|o__MSBT25030|f__MSBT26599|g__MSBT28558|s__MSBT35994	5	0	No	0.083071	5	0.91992	0
MSBT13356	k__Viruses|p__Pisuviricota|c__Pisoniviricetes|o__Nidovirales|f__Mononiviridae|g__MSBT11196|s__MSBT13356	5	0	No	0.080214	5	0.9196	0
MSBT55908	k__Viruses|p__Taleaviricota|c__MSBT50507|o__MSBT51284|f__MSBT52345|g__MSBT53876|s__MSBT55908	5	0	No	0.056569	5	0.9194	0
MSBT41170	k__Viruses|p__Negarnaviricota|c__Ellioviricetes|o__MSBT25030|f__MSBT26610|g__MSBT28569|s__MSBT41170	5	0	No	0.081746	5	0.91888	0
MSBT31302	k__Viruses|p__Negarnaviricota|c__Ellioviricetes|o__MSBT25030|f__MSBT26632|g__MSBT28591|s__MSBT31302	5	0	No	0.108289	5	0.91766	0
MSBT54511	k__Viruses|p__Taleaviricota|c__MSBT50507|o__MSBT50677|f__MSBT51738|g__MSBT52855|s__MSBT54511	5	0	No	0.09072	5	0.91762	0
MSBT45208	k__Viruses|p__Negarnaviricota|c__Ellioviricetes|o__MSBT25030|f__MSBT26616|g__MSBT28575|s__MSBT45208	5	0	No	0.114909	5	0.91696	0
MSBT13385	k__Viruses|p__Pisuviricota|c__Pisoniviricetes|o__Nidovirales|f__Mononiviridae|g__MSBT11196|s__MSBT13385	5	0	No	0.06626	5	0.9161	0
MSBT65927	k__Viruses|p__Preplasmiviricota|c__Maveriviricetes|o__MSBT11492|f__MSBT15706|g__MSBT15980|s__MSBT65927	5	0	No	0.094814	5	0.91566	0
MSBT36144	k__Viruses|p__Negarnaviricota|c__Ellioviricetes|o__MSBT25030|f__MSBT26599|g__MSBT28558|s__MSBT36144	5	0	No	0.089449	5	0.91486	0
MSBT15110	k__Viruses|p__Pisuviricota|c__Pisoniviricetes|o__Nidovirales|f__Mononiviridae|g__MSBT11196|s__MSBT15110	5	0	No	0.088034	5	0.91424	0.01026
MSBT16262	k__Viruses|p__Preplasmiviricota|c__Maveriviricetes|o__MSBT11492|f__MSBT15706|g__MSBT15980|s__MSBT16262	5	0	No	0.015991	5	0.91292	0
MSBT28997	k__Viruses|p__Uroviricota|c__Caudoviricetes|o__MSBT24116|f__MSBT25409|g__MSBT27036|s__MSBT28997	5	0	No	0.066909	5	0.91232	0
MSBT32967	k__Viruses|p__Negarnaviricota|c__Ellioviricetes|o__MSBT25030|f__MSBT26632|g__MSBT28591|s__MSBT32967	5	0	No	0.088611	5	0.91096	0
MSBT55090	k__Viruses|p__Taleaviricota|c__MSBT50507|o__MSBT50768|f__MSBT51829|g__MSBT53217|s__MSBT55090	5	0	No	0.094806	5	0.91084	0
MSBT73535	k__Viruses|p__Hofneiviricota|c__Faserviricetes|o__Tubulavirales|f__Inoviridae|g__Primolicivirus|s__MSBT73535	5	0	No	0.079743	5	0.9104	0
MSBT38878	k__Viruses|p__Peploviricota|c__MSBT36655|o__MSBT37073|f__MSBT37572|g__MSBT38202|s__MSBT38878	5	0	No	0.049154	5	0.90978	0
MSBT11869	k__Viruses|p__Uroviricota|c__Caudoviricetes|o__Kirjokansivirales|f__Graaviviridae|g__MSBT10882|s__MSBT11869	5	0	No	0.093037	5	0.90924	0
MSBT31338	k__Viruses|p__Negarnaviricota|c__Ellioviricetes|o__MSBT25030|f__MSBT26632|g__MSBT28591|s__MSBT31338	5	0	No	0.069991	5	0.90902	0
MSBT32998	k__Viruses|p__Negarnaviricota|c__Ellioviricetes|o__MSBT25030|f__MSBT26632|g__MSBT28591|s__MSBT32998	5	0	No	0.068251	5	0.90896	0
MSBT33016	k__Viruses|p__Negarnaviricota|c__Ellioviricetes|o__MSBT25030|f__MSBT26632|g__MSBT28591|s__MSBT33016	5	0	No	0.0919	5	0.9085	0.03274
MSBT56384	k__Viruses|p__Taleaviricota|c__MSBT50606|o__MSBT51660|f__MSBT52721|g__MSBT54298|s__MSBT56384	5	0	No	0.01112	5	0.90826	0
MSBT34054	k__Viruses|p__Negarnaviricota|c__Ellioviricetes|o__MSBT25030|f__MSBT33135|g__MSBT33541|s__MSBT34054	5	0	No	0.0435	5	0.9082	0
MSBT31900	k__Viruses|p__Negarnaviricota|c__Ellioviricetes|o__MSBT25030|f__MSBT26632|g__MSBT28591|s__MSBT31900	5	0	No	0.074937	5	0.9074	0
MSBT13173	k__Viruses|p__Pisuviricota|c__Pisoniviricetes|o__Nidovirales|f__Mononiviridae|g__MSBT11196|s__MSBT13173	5	0	No	0.118411	5	0.90736	0
MSBT29463	k__Viruses|p__Uroviricota|c__Caudoviricetes|o__MSBT24353|f__MSBT25785|g__MSBT27502|s__MSBT29463	5	0	No	0.075517	5	0.90616	0
MSBT83017	k__Viruses|p__Uroviricota|c__MSBT77751|o__MSBT79195|f__MSBT80415|g__MSBT81710|s__MSBT83017	5	0	No	0.062637	5	0.90606	0
MSBT20795	k__Viruses|p__Taleaviricota|c__Tokiviricetes|o__Ligamenvirales|f__MSBT18226|g__MSBT19160|s__MSBT20795	5	0	No	0.076837	5	0.90598	0
MSBT41130	k__Viruses|p__Negarnaviricota|c__Ellioviricetes|o__MSBT25030|f__MSBT26610|g__MSBT28569|s__MSBT41130	5	0	No	0.076111	5	0.90504	0
MSBT20661	k__Viruses|p__Taleaviricota|c__Tokiviricetes|o__Ligamenvirales|f__MSBT18226|g__MSBT19108|s__MSBT20661	5	0	No	0.099731	5	0.90478	0
MSBT23324	k__Viruses|p__Pisuviricota|c__Pisoniviricetes|o__Nidovirales|f__Mononiviridae|g__MSBT11308|s__MSBT23324	5	0	No	0.08352	5	0.90456	0
MSBT55465	k__Viruses|p__Taleaviricota|c__MSBT50507|o__MSBT50956|f__MSBT52017|g__MSBT53498|s__MSBT55465	5	0	No	0.090989	5	0.90304	0
MSBT28643	k__Viruses|p__Uroviricota|c__Caudoviricetes|o__MSBT24031|f__MSBT25135|g__MSBT26682|s__MSBT28643	5	0	No	0.084469	5	0.90146	0
MSBT12234	k__Viruses|p__Pisuviricota|c__Pisoniviricetes|o__Nidovirales|f__Mononiviridae|g__MSBT11196|s__MSBT12234	5	0	No	0.050466	5	0.90136	0
MSBT34668	k__Viruses|p__Negarnaviricota|c__Ellioviricetes|o__MSBT25030|f__MSBT26599|g__MSBT28558|s__MSBT34668	5	0	No	0.054234	5	0.90106	0
MSBT23448	k__Viruses|p__Pisuviricota|c__Pisoniviricetes|o__Nidovirales|f__Mononiviridae|g__MSBT11308|s__MSBT23448	5	0	No	0.13366	5	0.90086	0
MSBT21008	k__Viruses|p__Taleaviricota|c__Tokiviricetes|o__Ligamenvirales|f__MSBT18226|g__MSBT19296|s__MSBT21008	5	0	No	0.062337	5	0.90078	0
MSBT29418	k__Viruses|p__Uroviricota|c__Caudoviricetes|o__MSBT24321|f__MSBT25744|g__MSBT27457|s__MSBT29418	5	0	No	0.084266	5	0.90064	0
MSBT29045	k__Viruses|p__Uroviricota|c__Caudoviricetes|o__MSBT24144|f__MSBT25450|g__MSBT27084|s__MSBT29045	5	0	No	0.0888	5	0.90018	0
MSBT1388	k__Viruses|p__Cressdnaviricota|c__Arfiviricetes|o__Cremevirales|f__Smacoviridae|g__Huchismacovirus|s__Human_smacovirus_1__clade_1	0	5	Yes	0.010969	5	0.99978	0
MSBT1353	k__Viruses|p__Negarnaviricota|c__Monjiviricetes|o__Mononegavirales|f__Rhabdoviridae|g__Lyssavirus|s__Lyssavirus_rabies__clade_3	0	5	Yes	0.044329	5	0.99924	0
MSBT4742	k__Viruses|p__Negarnaviricota|c__Monjiviricetes|o__Mononegavirales|f__Paramyxoviridae|g__Henipavirus|s__Nipah_henipavirus__clade_1	0	5	Yes	0.048891	5	0.99914	0
MSBT1259	k__Viruses|p__Artverviricota|c__Revtraviricetes|o__Ortervirales|f__Retroviridae|g__Lentivirus|s__Human_immunodeficiency_virus_1__clade_37	0	5	Yes	0.041069	5	0.99728	0
MSBT3530	k__Viruses|p__Cressdnaviricota|c__Arfiviricetes|o__Cirlivirales|f__Circoviridae|g__Circovirus|s__Porcine_circovirus_type_1_2a	0	5	Yes	0.00734	5	0.997	0
MSBT2208	k__Viruses|p__Cressdnaviricota|c__Arfiviricetes|o__Cirlivirales|f__Circoviridae|g__Circovirus|s__Beak_and_feather_disease_virus__clade_31	0	5	Yes	0.007717	5	0.99682	0
MSBT1461	k__Viruses|p__Peploviricota|c__Herviviricetes|o__Herpesvirales|f__Herpesviridae|g__Macavirus|s__Alcelaphine_gammaherpesvirus_1	0	5	Yes	0.188766	5	0.99524	0
MSBT1470	k__Viruses|p__Artverviricota|c__Revtraviricetes|o__Ortervirales|f__Retroviridae|g__Lentivirus|s__Human_immunodeficiency_virus_1__clade_42	0	5	Yes	0.0389	5	0.99292	0
MSBT1126	k__Viruses|p__Artverviricota|c__Revtraviricetes|o__Ortervirales|f__Retroviridae|g__Lentivirus|s__Human_immunodeficiency_virus_1__clade_33	0	5	Yes	0.039011	5	0.99236	0
MSBT5737	k__Viruses|p__Uroviricota|c__Caudoviricetes|o__Crassvirales|f__Suoliviridae|g__Besingivirus|s__Besingivirus_coli	4	1	Yes	0.110603	5	0.99206	0
MSBT4785	k__Viruses|p__Cressdnaviricota|c__Arfiviricetes|o__Cirlivirales|f__Circoviridae|g__Circovirus|s__Beak_and_feather_disease_virus__clade_39	0	5	Yes	0.006763	5	0.9907	0
MSBT5028	k__Viruses|p__Artverviricota|c__Revtraviricetes|o__Ortervirales|f__Retroviridae|g__Lentivirus|s__Human_immunodeficiency_virus_1__clade_191	0	5	Yes	0.038206	5	0.98854	0
MSBT34330	k__Viruses|p__Negarnaviricota|c__Ellioviricetes|o__MSBT25030|f__MSBT33259|g__MSBT33665|s__MSBT34330	5	0	No	0.027034	5	0.97926	0.14986
MSBT1702	k__Viruses|p__Artverviricota|c__Revtraviricetes|o__Ortervirales|f__Retroviridae|g__Lentivirus|s__Human_immunodeficiency_virus_1__clade_50	0	5	Yes	0.033211	5	0.97682	0
MSBT5219	k__Viruses|p__Artverviricota|c__Revtraviricetes|o__Ortervirales|f__Retroviridae|g__Lentivirus|s__Human_immunodeficiency_virus_1__clade_202	0	5	Yes	0.040834	5	0.96722	0
MSBT15084	k__Viruses|p__Pisuviricota|c__Pisoniviricetes|o__Nidovirales|f__Mononiviridae|g__MSBT11196|s__MSBT15084	5	0	No	0.084057	5	0.89964	0
MSBT40329	k__Viruses|p__Negarnaviricota|c__Ellioviricetes|o__MSBT25030|f__MSBT26610|g__MSBT28569|s__MSBT40329	5	0	No	0.071157	5	0.89852	0
MSBT16692	k__Viruses|p__Pisuviricota|c__Pisoniviricetes|o__Nidovirales|f__Mononiviridae|g__MSBT11210|s__MSBT16692	5	0	No	0.102271	5	0.898	0
MSBT22947	k__Viruses|p__Nucleocytoviricota|c__MSBT18555|o__MSBT19848|f__MSBT21772|g__MSBT22399|s__MSBT22947	5	0	No	0.029951	5	0.89776	0
MSBT47430	k__Viruses|p__Duplornaviricota|c__Resentoviricetes|o__MSBT25002|f__MSBT26535|g__MSBT28353|s__MSBT47430	5	0	No	0.068929	5	0.89716	0
MSBT5376	k__Viruses|p__Hofneiviricota|c__Faserviricetes|o__Tubulavirales|f__Inoviridae|g__Restivirus|s__Restivirus_RSS1	0	5	Yes	0.026909	5	0.89628	0
MSBT16765	k__Viruses|p__Pisuviricota|c__Pisoniviricetes|o__Nidovirales|f__Mononiviridae|g__MSBT11210|s__MSBT16765	5	0	No	0.084037	5	0.89586	0
MSBT13369	k__Viruses|p__Pisuviricota|c__Pisoniviricetes|o__Nidovirales|f__Mononiviridae|g__MSBT11196|s__MSBT13369	5	0	No	0.058497	5	0.89522	0
MSBT46964	k__Viruses|p__Duplornaviricota|c__Resentoviricetes|o__MSBT45842|f__MSBT45966|g__MSBT46376|s__MSBT46964	5	0	No	0.03342	5	0.89428	0
MSBT35757	k__Viruses|p__Negarnaviricota|c__Ellioviricetes|o__MSBT25030|f__MSBT26599|g__MSBT28558|s__MSBT35757	5	0	No	0.088746	5	0.89336	0
MSBT34829	k__Viruses|p__Negarnaviricota|c__Ellioviricetes|o__MSBT25030|f__MSBT26599|g__MSBT28558|s__MSBT34829	5	0	No	0.062369	5	0.8914	0
MSBT84892	k__Viruses|p__Cossaviricota|c__Papovaviricetes|o__Zurhausenvirales|f__Papillomaviridae|g__Betapapillomavirus|s__MSBT84892	5	0	No	0.069726	5	0.8913	0
MSBT49505	k__Viruses|p__Negarnaviricota|c__MSBT48239|o__MSBT48697|f__MSBT48706|g__MSBT49045|s__MSBT49505	5	0	No	0.074486	5	0.89054	0
MSBT45670	k__Viruses|p__Negarnaviricota|c__Ellioviricetes|o__MSBT25030|f__MSBT26616|g__MSBT28575|s__MSBT45670	5	0	No	0.111603	5	0.88998	0
MSBT23962	k__Viruses|p__Pisuviricota|c__Pisoniviricetes|o__Nidovirales|f__Mononiviridae|g__MSBT11308|s__MSBT23962	5	0	No	0.084171	5	0.88888	0
MSBT34979	k__Viruses|p__Negarnaviricota|c__Ellioviricetes|o__MSBT25030|f__MSBT26599|g__MSBT28558|s__MSBT34979	5	0	No	0.0895	5	0.8883	0
MSBT35052	k__Viruses|p__Negarnaviricota|c__Ellioviricetes|o__MSBT25030|f__MSBT26599|g__MSBT28558|s__MSBT35052	5	0	No	0.0647	5	0.8883	0
MSBT32397	k__Viruses|p__Negarnaviricota|c__Ellioviricetes|o__MSBT25030|f__MSBT26632|g__MSBT28591|s__MSBT32397	5	0	No	0.08806	5	0.8881	0
MSBT61870	k__Viruses|p__Negarnaviricota|c__Ellioviricetes|o__MSBT25030|f__MSBT33114|g__MSBT33520|s__MSBT61870	5	0	No	0.075889	5	0.88744	0
MSBT36476	k__Viruses|p__Negarnaviricota|c__Ellioviricetes|o__MSBT25030|f__MSBT26599|g__MSBT28558|s__MSBT36476	5	0	No	0.12236	5	0.88732	0
MSBT14590	k__Viruses|p__Pisuviricota|c__Pisoniviricetes|o__Nidovirales|f__Mononiviridae|g__MSBT11196|s__MSBT14590	5	0	No	0.073151	5	0.88718	0
MSBT16438	k__Viruses|p__Preplasmiviricota|c__Maveriviricetes|o__MSBT11568|f__MSBT15782|g__MSBT16056|s__MSBT16438	5	0	No	0.045511	5	0.88708	0
MSBT25094	k__Viruses|p__Taleaviricota|c__Tokiviricetes|o__Ligamenvirales|f__MSBT18237|g__MSBT24010|s__MSBT25094	5	0	No	0.064103	5	0.88682	0
MSBT35742	k__Viruses|p__Negarnaviricota|c__Ellioviricetes|o__MSBT25030|f__MSBT26599|g__MSBT28558|s__MSBT35742	5	0	No	0.040629	5	0.88576	0
MSBT31160	k__Viruses|p__Negarnaviricota|c__Ellioviricetes|o__MSBT25030|f__MSBT26632|g__MSBT28591|s__MSBT31160	5	0	No	0.057309	5	0.885	0
MSBT58120	k__Viruses|p__Cressdnaviricota|c__Arfiviricetes|o__Cremevirales|f__Smacoviridae|g__Huchismacovirus|s__MSBT58120	5	0	No	0.036343	5	0.88474	0
MSBT32743	k__Viruses|p__Negarnaviricota|c__Ellioviricetes|o__MSBT25030|f__MSBT26632|g__MSBT28591|s__MSBT32743	5	0	No	0.062989	5	0.8845	0
MSBT39836	k__Viruses|p__Duplornaviricota|c__Resentoviricetes|o__MSBT25002|f__MSBT26535|g__MSBT28322|s__MSBT39836	5	0	No	0.087394	5	0.88434	0
MSBT15213	k__Viruses|p__Pisuviricota|c__Pisoniviricetes|o__Nidovirales|f__Mononiviridae|g__MSBT11207|s__MSBT15213	5	0	No	0.037414	5	0.8841	0
MSBT47249	k__Viruses|p__Duplornaviricota|c__Resentoviricetes|o__MSBT25002|f__MSBT26535|g__MSBT28353|s__MSBT47249	5	0	No	0.084737	5	0.88352	0
MSBT15054	k__Viruses|p__Pisuviricota|c__Pisoniviricetes|o__Nidovirales|f__Mononiviridae|g__MSBT11196|s__MSBT15054	5	0	No	0.069923	5	0.88278	0
MSBT13100	k__Viruses|p__Pisuviricota|c__Pisoniviricetes|o__Nidovirales|f__Mononiviridae|g__MSBT11196|s__MSBT13100	5	0	No	0.070466	5	0.88264	0
MSBT50089	k__Viruses|p__Negarnaviricota|c__MSBT48239|o__MSBT48697|f__MSBT48748|g__MSBT49087|s__MSBT50089	5	0	No	0.021163	5	0.88232	0
MSBT31898	k__Viruses|p__Negarnaviricota|c__Ellioviricetes|o__MSBT25030|f__MSBT26632|g__MSBT28591|s__MSBT31898	5	0	No	0.152103	5	0.8821	0
MSBT48471	k__Viruses|p__Nucleocytoviricota|c__Megaviricetes|o__Algavirales|f__Phycodnaviridae|g__MSBT48029|s__MSBT48471	5	0	No	0.05214	5	0.88078	0
MSBT16905	k__Viruses|p__Pisuviricota|c__Pisoniviricetes|o__Nidovirales|f__Mononiviridae|g__MSBT11210|s__MSBT16905	5	0	No	0.082314	5	0.88018	0
MSBT34892	k__Viruses|p__Negarnaviricota|c__Ellioviricetes|o__MSBT25030|f__MSBT26599|g__MSBT28558|s__MSBT34892	5	0	No	0.089589	5	0.88014	0
MSBT16937	k__Viruses|p__Pisuviricota|c__Pisoniviricetes|o__Nidovirales|f__Mononiviridae|g__MSBT11210|s__MSBT16937	5	0	No	0.089146	5	0.87874	0
MSBT32977	k__Viruses|p__Negarnaviricota|c__Ellioviricetes|o__MSBT25030|f__MSBT26632|g__MSBT28591|s__MSBT32977	5	0	No	0.068254	5	0.8784	0
MSBT14064	k__Viruses|p__Pisuviricota|c__Pisoniviricetes|o__Nidovirales|f__Mononiviridae|g__MSBT11196|s__MSBT14064	5	0	No	0.055394	5	0.87816	0
MSBT12788	k__Viruses|p__Pisuviricota|c__Pisoniviricetes|o__Nidovirales|f__Mononiviridae|g__MSBT11196|s__MSBT12788	5	0	No	0.087517	5	0.87798	0
MSBT61825	k__Viruses|p__Negarnaviricota|c__Ellioviricetes|o__MSBT25030|f__MSBT33114|g__MSBT33520|s__MSBT61825	5	0	No	0.112583	5	0.87798	0
MSBT56326	k__Viruses|p__Taleaviricota|c__MSBT50574|o__MSBT51616|f__MSBT52677|g__MSBT54247|s__MSBT56326	5	0	No	0.024843	5	0.87792	0
MSBT28836	k__Viruses|p__Uroviricota|c__Caudoviricetes|o__MSBT24056|f__MSBT25274|g__MSBT26875|s__MSBT28836	5	0	No	0.097403	5	0.87774	0
MSBT23901	k__Viruses|p__Pisuviricota|c__Pisoniviricetes|o__Nidovirales|f__Mononiviridae|g__MSBT11308|s__MSBT23901	5	0	No	0.087423	5	0.8767	0
MSBT14239	k__Viruses|p__Pisuviricota|c__Pisoniviricetes|o__Nidovirales|f__Mononiviridae|g__MSBT11196|s__MSBT14239	5	0	No	0.072723	5	0.87646	0
MSBT20958	k__Viruses|p__Taleaviricota|c__Tokiviricetes|o__Ligamenvirales|f__MSBT18226|g__MSBT19257|s__MSBT20958	5	0	No	0.079949	5	0.87506	0
MSBT45124	k__Viruses|p__Negarnaviricota|c__Ellioviricetes|o__MSBT25030|f__MSBT26616|g__MSBT28575|s__MSBT45124	5	0	No	0.078014	5	0.87466	0
MSBT12106	k__Viruses|p__Uroviricota|c__Caudoviricetes|o__Kirjokansivirales|f__Graaviviridae|g__MSBT11119|s__MSBT12106	5	0	No	0.109197	5	0.87422	0
MSBT12838	k__Viruses|p__Pisuviricota|c__Pisoniviricetes|o__Nidovirales|f__Mononiviridae|g__MSBT11196|s__MSBT12838	5	0	No	0.135517	5	0.874	0
MSBT23908	k__Viruses|p__Pisuviricota|c__Pisoniviricetes|o__Nidovirales|f__Mononiviridae|g__MSBT11308|s__MSBT23908	5	0	No	0.067463	5	0.87286	0
MSBT35513	k__Viruses|p__Negarnaviricota|c__Ellioviricetes|o__MSBT25030|f__MSBT26599|g__MSBT28558|s__MSBT35513	5	0	No	0.097206	5	0.87278	0
MSBT30993	k__Viruses|p__Negarnaviricota|c__Ellioviricetes|o__MSBT25030|f__MSBT26632|g__MSBT28591|s__MSBT30993	5	0	No	0.07192	5	0.87228	0
MSBT14804	k__Viruses|p__Pisuviricota|c__Pisoniviricetes|o__Nidovirales|f__Mononiviridae|g__MSBT11196|s__MSBT14804	5	0	No	0.070623	5	0.87204	0
MSBT41028	k__Viruses|p__Negarnaviricota|c__Ellioviricetes|o__MSBT25030|f__MSBT26610|g__MSBT28569|s__MSBT41028	5	0	No	0.083811	5	0.87118	0
MSBT20549	k__Viruses|p__Taleaviricota|c__Tokiviricetes|o__Ligamenvirales|f__MSBT18226|g__MSBT19088|s__MSBT20549	5	0	No	0.133271	5	0.87086	0
MSBT45746	k__Viruses|p__Negarnaviricota|c__Ellioviricetes|o__MSBT25030|f__MSBT26616|g__MSBT28575|s__MSBT45746	5	0	No	0.079209	5	0.87022	0
MSBT23449	k__Viruses|p__Pisuviricota|c__Pisoniviricetes|o__Nidovirales|f__Mononiviridae|g__MSBT11308|s__MSBT23449	5	0	No	0.110389	5	0.86934	0
MSBT44515	k__Viruses|p__Negarnaviricota|c__Ellioviricetes|o__MSBT25030|f__MSBT26616|g__MSBT28575|s__MSBT44515	5	0	No	0.089717	5	0.86934	0
MSBT30559	k__Viruses|p__Duplornaviricota|c__Resentoviricetes|o__MSBT25002|f__MSBT26535|g__MSBT28381|s__MSBT30559	5	0	No	0.021149	5	0.86856	0
MSBT20565	k__Viruses|p__Taleaviricota|c__Tokiviricetes|o__Ligamenvirales|f__MSBT18226|g__MSBT19088|s__MSBT20565	5	0	No	0.108563	5	0.86834	0
MSBT5079	k__Viruses|p__Nucleocytoviricota|c__Megaviricetes|o__Pimascovirales|f__Marseilleviridae|g__Marseillevirus|s__Cannes_8_virus	1	4	Yes	0.249437	5	0.86814	0
MSBT21517	k__Viruses|p__Taleaviricota|c__Tokiviricetes|o__Ligamenvirales|f__MSBT18391|g__MSBT19660|s__MSBT21517	5	0	No	0.063234	5	0.86806	0
MSBT44272	k__Viruses|p__Negarnaviricota|c__Ellioviricetes|o__MSBT25030|f__MSBT26616|g__MSBT28575|s__MSBT44272	5	0	No	0.069074	5	0.86708	0
MSBT23294	k__Viruses|p__Pisuviricota|c__Pisoniviricetes|o__Nidovirales|f__Mononiviridae|g__MSBT11308|s__MSBT23294	5	0	No	0.132391	5	0.86632	0
MSBT17746	k__Viruses|p__Preplasmiviricota|c__Maveriviricetes|o__MSBT11531|f__MSBT15745|g__MSBT16019|s__MSBT17746	5	0	No	0.08238	5	0.86574	0
MSBT45775	k__Viruses|p__Negarnaviricota|c__Ellioviricetes|o__MSBT25030|f__MSBT26616|g__MSBT28575|s__MSBT45775	5	0	No	0.070531	5	0.86438	0
MSBT20246	k__Viruses|p__Dividoviricota|c__Laserviricetes|o__Halopanivirales|f__MSBT18067|g__MSBT18911|s__MSBT20246	5	0	No	0.07172	5	0.86422	0.03052
MSBT39825	k__Viruses|p__Duplornaviricota|c__Resentoviricetes|o__MSBT25002|f__MSBT26535|g__MSBT28322|s__MSBT39825	5	0	No	0.08852	5	0.86392	0
MSBT57821	k__Viruses|p__Cressdnaviricota|c__Arfiviricetes|o__Cremevirales|f__Smacoviridae|g__Huchismacovirus|s__MSBT57821	5	0	No	0.081234	5	0.86384	0
MSBT20995	k__Viruses|p__Taleaviricota|c__Tokiviricetes|o__Ligamenvirales|f__MSBT18226|g__MSBT19287|s__MSBT20995	5	0	No	0.074766	5	0.86278	0
MSBT29502	k__Viruses|p__Uroviricota|c__Caudoviricetes|o__MSBT24379|f__MSBT25822|g__MSBT27541|s__MSBT29502	5	0	No	0.080846	5	0.86268	0
MSBT29506	k__Viruses|p__Uroviricota|c__Caudoviricetes|o__MSBT24383|f__MSBT25826|g__MSBT27545|s__MSBT29506	5	0	No	0.081914	5	0.86156	0
MSBT11991	k__Viruses|p__Uroviricota|c__Caudoviricetes|o__Kirjokansivirales|f__Graaviviridae|g__MSBT11004|s__MSBT11991	5	0	No	0.088437	5	0.86124	0
MSBT74177	k__Viruses|p__Negarnaviricota|c__MSBT73537|o__MSBT73544|f__MSBT73566|g__MSBT73861|s__MSBT74177	5	0	No	0.036069	5	0.86056	0
MSBT23492	k__Viruses|p__Pisuviricota|c__Pisoniviricetes|o__Nidovirales|f__Mononiviridae|g__MSBT11308|s__MSBT23492	5	0	No	0.058206	5	0.86038	0
MSBT17509	k__Viruses|p__Pisuviricota|c__Pisoniviricetes|o__Nidovirales|f__Mononiviridae|g__MSBT11210|s__MSBT17509	5	0	No	0.082609	5	0.85964	0
MSBT31641	k__Viruses|p__Negarnaviricota|c__Ellioviricetes|o__MSBT25030|f__MSBT26632|g__MSBT28591|s__MSBT31641	5	0	No	0.056366	5	0.8596	0
MSBT16831	k__Viruses|p__Pisuviricota|c__Pisoniviricetes|o__Nidovirales|f__Mononiviridae|g__MSBT11210|s__MSBT16831	5	0	No	0.09256	5	0.85954	0
MSBT34637	k__Viruses|p__Preplasmiviricota|c__Tectiliviricetes|o__Rowavirales|f__MSBT33517|g__MSBT33926|s__MSBT34637	5	0	No	0.009589	5	0.85712	0
MSBT17598	k__Viruses|p__Pisuviricota|c__Pisoniviricetes|o__Nidovirales|f__Mononiviridae|g__MSBT11210|s__MSBT17598	5	0	No	0.089969	5	0.8567	0
MSBT50004	k__Viruses|p__Negarnaviricota|c__MSBT48239|o__MSBT48697|f__MSBT48722|g__MSBT49061|s__MSBT50004	5	0	No	0.039831	5	0.85592	0
MSBT65826	k__Viruses|p__Preplasmiviricota|c__Maveriviricetes|o__MSBT11492|f__MSBT15706|g__MSBT15980|s__MSBT65826	5	0	No	0.071009	5	0.8545	0
MSBT14289	k__Viruses|p__Pisuviricota|c__Pisoniviricetes|o__Nidovirales|f__Mononiviridae|g__MSBT11196|s__MSBT14289	5	0	No	0.0702	5	0.854	0
MSBT45221	k__Viruses|p__Negarnaviricota|c__Ellioviricetes|o__MSBT25030|f__MSBT26616|g__MSBT28575|s__MSBT45221	5	0	No	0.071529	5	0.85382	0
MSBT17282	k__Viruses|p__Pisuviricota|c__Pisoniviricetes|o__Nidovirales|f__Mononiviridae|g__MSBT11210|s__MSBT17282	5	0	No	0.072157	5	0.85208	0
MSBT15549	k__Viruses|p__Pisuviricota|c__Pisoniviricetes|o__Nidovirales|f__Mononiviridae|g__MSBT11353|s__MSBT15549	5	0	No	0.044171	5	0.85198	0
MSBT31314	k__Viruses|p__Negarnaviricota|c__Ellioviricetes|o__MSBT25030|f__MSBT26632|g__MSBT28591|s__MSBT31314	5	0	No	0.074363	5	0.8506	0
MSBT31272	k__Viruses|p__Negarnaviricota|c__Ellioviricetes|o__MSBT25030|f__MSBT26632|g__MSBT28591|s__MSBT31272	5	0	No	0.122054	5	0.85056	0
MSBT12895	k__Viruses|p__Pisuviricota|c__Pisoniviricetes|o__Nidovirales|f__Mononiviridae|g__MSBT11196|s__MSBT12895	5	0	No	0.059783	5	0.85012	0
MSBT17348	k__Viruses|p__Pisuviricota|c__Pisoniviricetes|o__Nidovirales|f__Mononiviridae|g__MSBT11210|s__MSBT17348	5	0	No	0.104031	5	0.8498	0
MSBT40015	k__Viruses|p__Duplornaviricota|c__Resentoviricetes|o__MSBT25002|f__MSBT26535|g__MSBT28322|s__MSBT40015	5	0	No	0.095869	5	0.84882	0
MSBT14587	k__Viruses|p__Pisuviricota|c__Pisoniviricetes|o__Nidovirales|f__Mononiviridae|g__MSBT11196|s__MSBT14587	5	0	No	0.078046	5	0.84814	0
MSBT36278	k__Viruses|p__Negarnaviricota|c__Ellioviricetes|o__MSBT25030|f__MSBT26599|g__MSBT28558|s__MSBT36278	5	0	No	0.098606	5	0.84768	0
MSBT29606	k__Viruses|p__Uroviricota|c__Caudoviricetes|o__MSBT24450|f__MSBT25915|g__MSBT27645|s__MSBT29606	5	0	No	0.086763	5	0.84754	0
MSBT40883	k__Viruses|p__Negarnaviricota|c__Ellioviricetes|o__MSBT25030|f__MSBT26610|g__MSBT28569|s__MSBT40883	5	0	No	0.06958	5	0.84656	0
MSBT1989	k__Viruses|p__Nucleocytoviricota|c__Pokkesviricetes|o__Chitovirales|f__Poxviridae|g__Vespertilionpoxvirus|s__Eptesipox_virus	3	2	Yes	0.115877	5	0.8463	0
MSBT47468	k__Viruses|p__Duplornaviricota|c__Resentoviricetes|o__MSBT25002|f__MSBT26535|g__MSBT28353|s__MSBT47468	5	0	No	0.070706	5	0.84474	0
MSBT45568	k__Viruses|p__Negarnaviricota|c__Ellioviricetes|o__MSBT25030|f__MSBT26616|g__MSBT28575|s__MSBT45568	5	0	No	0.05534	5	0.844	0
MSBT45099	k__Viruses|p__Negarnaviricota|c__Ellioviricetes|o__MSBT25030|f__MSBT26616|g__MSBT28575|s__MSBT45099	5	0	No	0.046551	5	0.8439	0
MSBT36257	k__Viruses|p__Negarnaviricota|c__Ellioviricetes|o__MSBT25030|f__MSBT26599|g__MSBT28558|s__MSBT36257	5	0	No	0.0754	5	0.84326	0
MSBT36270	k__Viruses|p__Negarnaviricota|c__Ellioviricetes|o__MSBT25030|f__MSBT26599|g__MSBT28558|s__MSBT36270	5	0	No	0.12876	5	0.84324	0
MSBT58032	k__Viruses|p__Cressdnaviricota|c__Arfiviricetes|o__Cremevirales|f__Smacoviridae|g__Huchismacovirus|s__MSBT58032	5	0	No	0.08698	5	0.84248	0
MSBT13695	k__Viruses|p__Pisuviricota|c__Pisoniviricetes|o__Nidovirales|f__Mononiviridae|g__MSBT11196|s__MSBT13695	5	0	No	0.07632	5	0.8419	0
MSBT23592	k__Viruses|p__Pisuviricota|c__Pisoniviricetes|o__Nidovirales|f__Mononiviridae|g__MSBT11308|s__MSBT23592	5	0	No	0.079854	5	0.84188	0
MSBT30049	k__Viruses|p__Uroviricota|c__Caudoviricetes|o__MSBT24808|f__MSBT26331|g__MSBT28088|s__MSBT30049	5	0	No	0.097	5	0.8415	0
MSBT32282	k__Viruses|p__Negarnaviricota|c__Ellioviricetes|o__MSBT25030|f__MSBT26632|g__MSBT28591|s__MSBT32282	5	0	No	0.102749	5	0.8399	0
MSBT28930	k__Viruses|p__Uroviricota|c__Caudoviricetes|o__MSBT24090|f__MSBT25356|g__MSBT26969|s__MSBT28930	5	0	No	0.113823	5	0.83858	0
MSBT14746	k__Viruses|p__Pisuviricota|c__Pisoniviricetes|o__Nidovirales|f__Mononiviridae|g__MSBT11196|s__MSBT14746	5	0	No	0.068391	5	0.83846	0
MSBT16751	k__Viruses|p__Pisuviricota|c__Pisoniviricetes|o__Nidovirales|f__Mononiviridae|g__MSBT11210|s__MSBT16751	5	0	No	0.128866	5	0.8383	0
MSBT32796	k__Viruses|p__Negarnaviricota|c__Ellioviricetes|o__MSBT25030|f__MSBT26632|g__MSBT28591|s__MSBT32796	5	0	No	0.062589	5	0.8383	0
MSBT23414	k__Viruses|p__Pisuviricota|c__Pisoniviricetes|o__Nidovirales|f__Mononiviridae|g__MSBT11308|s__MSBT23414	5	0	No	0.062303	5	0.83814	0
MSBT32622	k__Viruses|p__Negarnaviricota|c__Ellioviricetes|o__MSBT25030|f__MSBT26632|g__MSBT28591|s__MSBT32622	5	0	No	0.051034	5	0.83778	0
MSBT61898	k__Viruses|p__Negarnaviricota|c__Ellioviricetes|o__MSBT25030|f__MSBT33114|g__MSBT33520|s__MSBT61898	5	0	No	0.091691	5	0.83778	0
MSBT17068	k__Viruses|p__Pisuviricota|c__Pisoniviricetes|o__Nidovirales|f__Mononiviridae|g__MSBT11210|s__MSBT17068	5	0	No	0.127957	5	0.83758	0
MSBT20651	k__Viruses|p__Taleaviricota|c__Tokiviricetes|o__Ligamenvirales|f__MSBT18226|g__MSBT19105|s__MSBT20651	5	0	No	0.076394	5	0.83754	0
MSBT44526	k__Viruses|p__Negarnaviricota|c__Ellioviricetes|o__MSBT25030|f__MSBT26616|g__MSBT28575|s__MSBT44526	5	0	No	0.070086	5	0.83692	0
MSBT35580	k__Viruses|p__Negarnaviricota|c__Ellioviricetes|o__MSBT25030|f__MSBT26599|g__MSBT28558|s__MSBT35580	5	0	No	0.108611	5	0.83658	0
MSBT21079	k__Viruses|p__Taleaviricota|c__Tokiviricetes|o__Ligamenvirales|f__MSBT18226|g__MSBT19347|s__MSBT21079	5	0	No	0.096426	5	0.83614	0
MSBT54889	k__Viruses|p__Taleaviricota|c__MSBT50507|o__MSBT50693|f__MSBT51754|g__MSBT53082|s__MSBT54889	5	0	No	0.105677	5	0.83546	0
MSBT20588	k__Viruses|p__Taleaviricota|c__Tokiviricetes|o__Ligamenvirales|f__MSBT18226|g__MSBT19088|s__MSBT20588	5	0	No	0.111546	5	0.83538	0
MSBT14917	k__Viruses|p__Pisuviricota|c__Pisoniviricetes|o__Nidovirales|f__Mononiviridae|g__MSBT11196|s__MSBT14917	5	0	No	0.069643	5	0.83454	0
MSBT32654	k__Viruses|p__Negarnaviricota|c__Ellioviricetes|o__MSBT25030|f__MSBT26632|g__MSBT28591|s__MSBT32654	5	0	No	0.080814	5	0.83438	0
MSBT40767	k__Viruses|p__Negarnaviricota|c__Ellioviricetes|o__MSBT25030|f__MSBT26610|g__MSBT28569|s__MSBT40767	5	0	No	0.080654	5	0.8335	0
MSBT12010	k__Viruses|p__Uroviricota|c__Caudoviricetes|o__Kirjokansivirales|f__Graaviviridae|g__MSBT11023|s__MSBT12010	5	0	No	0.072351	5	0.83258	0
MSBT57613	k__Viruses|p__Cressdnaviricota|c__Arfiviricetes|o__Cremevirales|f__Smacoviridae|g__Huchismacovirus|s__MSBT57613	5	0	No	0.048417	5	0.83162	0
MSBT12826	k__Viruses|p__Pisuviricota|c__Pisoniviricetes|o__Nidovirales|f__Mononiviridae|g__MSBT11196|s__MSBT12826	5	0	No	0.0843	5	0.8312	0
MSBT36018	k__Viruses|p__Negarnaviricota|c__Ellioviricetes|o__MSBT25030|f__MSBT26599|g__MSBT28558|s__MSBT36018	5	0	No	0.072763	5	0.83036	0
MSBT59708	k__Viruses|p__Duplornaviricota|c__Resentoviricetes|o__MSBT45842|f__MSBT45956|g__MSBT58472|s__MSBT59708	5	0	No	0.071543	5	0.82854	0
MSBT34381	k__Viruses|p__Negarnaviricota|c__Ellioviricetes|o__MSBT25030|f__MSBT33293|g__MSBT33699|s__MSBT34381	5	0	No	0.0595	5	0.82852	0
MSBT14759	k__Viruses|p__Pisuviricota|c__Pisoniviricetes|o__Nidovirales|f__Mononiviridae|g__MSBT11196|s__MSBT14759	5	0	No	0.062394	5	0.82802	0
MSBT17084	k__Viruses|p__Pisuviricota|c__Pisoniviricetes|o__Nidovirales|f__Mononiviridae|g__MSBT11210|s__MSBT17084	5	0	No	0.122883	5	0.82776	0
MSBT31285	k__Viruses|p__Negarnaviricota|c__Ellioviricetes|o__MSBT25030|f__MSBT26632|g__MSBT28591|s__MSBT31285	5	0	No	0.10276	5	0.82728	0
MSBT40761	k__Viruses|p__Negarnaviricota|c__Ellioviricetes|o__MSBT25030|f__MSBT26610|g__MSBT28569|s__MSBT40761	5	0	No	0.064686	5	0.82712	0
MSBT47218	k__Viruses|p__Duplornaviricota|c__Resentoviricetes|o__MSBT25002|f__MSBT26535|g__MSBT28353|s__MSBT47218	5	0	No	0.091454	5	0.82706	0
MSBT14859	k__Viruses|p__Pisuviricota|c__Pisoniviricetes|o__Nidovirales|f__Mononiviridae|g__MSBT11196|s__MSBT14859	5	0	No	0.068574	5	0.82686	0
MSBT13500	k__Viruses|p__Pisuviricota|c__Pisoniviricetes|o__Nidovirales|f__Mononiviridae|g__MSBT11196|s__MSBT13500	5	0	No	0.07512	5	0.82672	0
MSBT44525	k__Viruses|p__Negarnaviricota|c__Ellioviricetes|o__MSBT25030|f__MSBT26616|g__MSBT28575|s__MSBT44525	5	0	No	0.058877	5	0.82658	0
MSBT20277	k__Viruses|p__Dividoviricota|c__Laserviricetes|o__Halopanivirales|f__MSBT18081|g__MSBT18925|s__MSBT20277	5	0	No	0.068151	5	0.8259	0
MSBT41106	k__Viruses|p__Negarnaviricota|c__Ellioviricetes|o__MSBT25030|f__MSBT26610|g__MSBT28569|s__MSBT41106	5	0	No	0.141623	5	0.8239	0
MSBT65957	k__Viruses|p__Preplasmiviricota|c__Maveriviricetes|o__MSBT11492|f__MSBT15706|g__MSBT15980|s__MSBT65957	5	0	No	0.072709	5	0.8235	0
MSBT29791	k__Viruses|p__Uroviricota|c__Caudoviricetes|o__MSBT24597|f__MSBT26088|g__MSBT27830|s__MSBT29791	5	0	No	0.047151	5	0.8231	0
MSBT32325	k__Viruses|p__Negarnaviricota|c__Ellioviricetes|o__MSBT25030|f__MSBT26632|g__MSBT28591|s__MSBT32325	5	0	No	0.057106	5	0.82306	0
MSBT59916	k__Viruses|p__Duplornaviricota|c__Resentoviricetes|o__MSBT45842|f__MSBT45956|g__MSBT58536|s__MSBT59916	5	0	No	0.08518	5	0.8224	0
MSBT56083	k__Viruses|p__Taleaviricota|c__MSBT50508|o__MSBT51453|f__MSBT52514|g__MSBT54049|s__MSBT56083	5	0	No	0.039477	5	0.82142	0
MSBT21395	k__Viruses|p__Taleaviricota|c__Tokiviricetes|o__Ligamenvirales|f__MSBT18290|g__MSBT19555|s__MSBT21395	5	0	No	0.078931	5	0.82124	0
MSBT22116	k__Viruses|p__Taleaviricota|c__Tokiviricetes|o__MSBT18407|f__MSBT19681|g__MSBT21541|s__MSBT22116	5	0	No	0.036954	5	0.82092	0
MSBT23613	k__Viruses|p__Pisuviricota|c__Pisoniviricetes|o__Nidovirales|f__Mononiviridae|g__MSBT11308|s__MSBT23613	5	0	No	0.071691	5	0.82022	0
MSBT15059	k__Viruses|p__Pisuviricota|c__Pisoniviricetes|o__Nidovirales|f__Mononiviridae|g__MSBT11196|s__MSBT15059	5	0	No	0.077286	5	0.8202	0
MSBT40211	k__Viruses|p__Negarnaviricota|c__Ellioviricetes|o__MSBT25030|f__MSBT26610|g__MSBT28569|s__MSBT40211	5	0	No	0.092994	5	0.82014	0
MSBT31177	k__Viruses|p__Negarnaviricota|c__Ellioviricetes|o__MSBT25030|f__MSBT26632|g__MSBT28591|s__MSBT31177	5	0	No	0.150254	5	0.82004	0
MSBT45607	k__Viruses|p__Negarnaviricota|c__Ellioviricetes|o__MSBT25030|f__MSBT26616|g__MSBT28575|s__MSBT45607	5	0	No	0.071894	5	0.8188	0
MSBT22160	k__Viruses|p__Taleaviricota|c__Tokiviricetes|o__MSBT18433|f__MSBT19707|g__MSBT21571|s__MSBT22160	5	0	No	0.040186	5	0.81796	0
MSBT14779	k__Viruses|p__Pisuviricota|c__Pisoniviricetes|o__Nidovirales|f__Mononiviridae|g__MSBT11196|s__MSBT14779	5	0	No	0.081226	5	0.81792	0
MSBT20280	k__Viruses|p__Dividoviricota|c__Laserviricetes|o__Halopanivirales|f__MSBT18082|g__MSBT18926|s__MSBT20280	5	0	No	0.053666	5	0.81792	0
MSBT13289	k__Viruses|p__Pisuviricota|c__Pisoniviricetes|o__Nidovirales|f__Mononiviridae|g__MSBT11196|s__MSBT13289	5	0	No	0.160517	5	0.81634	0
MSBT34498	k__Viruses|p__Negarnaviricota|c__Ellioviricetes|o__MSBT25030|f__MSBT33393|g__MSBT33799|s__MSBT34498	5	0	No	0.037986	5	0.81588	0
MSBT29592	k__Viruses|p__Uroviricota|c__Caudoviricetes|o__MSBT24439|f__MSBT25902|g__MSBT27631|s__MSBT29592	5	0	No	0.06458	5	0.81512	0
MSBT45445	k__Viruses|p__Negarnaviricota|c__Ellioviricetes|o__MSBT25030|f__MSBT26616|g__MSBT28575|s__MSBT45445	5	0	No	0.061577	5	0.81418	0
MSBT14630	k__Viruses|p__Pisuviricota|c__Pisoniviricetes|o__Nidovirales|f__Mononiviridae|g__MSBT11196|s__MSBT14630	5	0	No	0.055163	5	0.81406	0
MSBT35806	k__Viruses|p__Negarnaviricota|c__Ellioviricetes|o__MSBT25030|f__MSBT26599|g__MSBT28558|s__MSBT35806	5	0	No	0.072063	5	0.81386	0
MSBT23513	k__Viruses|p__Pisuviricota|c__Pisoniviricetes|o__Nidovirales|f__Mononiviridae|g__MSBT11308|s__MSBT23513	5	0	No	0.094186	5	0.81242	0
MSBT44667	k__Viruses|p__Negarnaviricota|c__Ellioviricetes|o__MSBT25030|f__MSBT26616|g__MSBT28575|s__MSBT44667	5	0	No	0.077937	5	0.8122	0
MSBT12084	k__Viruses|p__Uroviricota|c__Caudoviricetes|o__Kirjokansivirales|f__Graaviviridae|g__MSBT11097|s__MSBT12084	5	0	No	0.107557	5	0.81216	0
MSBT407	k__Viruses|p__Uroviricota|c__Caudoviricetes|o__Crassvirales|f__Suoliviridae|g__Aurodevirus|s__Aurodevirus_hominis	4	1	Yes	0.129223	5	0.81208	0
MSBT17513	k__Viruses|p__Pisuviricota|c__Pisoniviricetes|o__Nidovirales|f__Mononiviridae|g__MSBT11210|s__MSBT17513	5	0	No	0.089109	5	0.81128	0
MSBT20714	k__Viruses|p__Taleaviricota|c__Tokiviricetes|o__Ligamenvirales|f__MSBT18226|g__MSBT19125|s__MSBT20714	5	0	No	0.094177	5	0.81092	0
MSBT16792	k__Viruses|p__Pisuviricota|c__Pisoniviricetes|o__Nidovirales|f__Mononiviridae|g__MSBT11210|s__MSBT16792	5	0	No	0.095451	5	0.8099	0
MSBT23624	k__Viruses|p__Pisuviricota|c__Pisoniviricetes|o__Nidovirales|f__Mononiviridae|g__MSBT11308|s__MSBT23624	5	0	No	0.10016	5	0.80892	0
MSBT15001	k__Viruses|p__Pisuviricota|c__Pisoniviricetes|o__Nidovirales|f__Mononiviridae|g__MSBT11196|s__MSBT15001	5	0	No	0.061663	5	0.80878	0
MSBT20172	k__Viruses|p__Peploviricota|c__Herviviricetes|o__Herpesvirales|f__MSBT18019|g__MSBT18863|s__MSBT20172	5	0	No	0.072777	5	0.80868	0
MSBT15681	k__Viruses|p__Pisuviricota|c__Pisoniviricetes|o__Nidovirales|f__Mononiviridae|g__MSBT11467|s__MSBT15681	5	0	No	0.029334	5	0.80862	0
MSBT35383	k__Viruses|p__Negarnaviricota|c__Ellioviricetes|o__MSBT25030|f__MSBT26599|g__MSBT28558|s__MSBT35383	5	0	No	0.079994	5	0.8083	0
MSBT40714	k__Viruses|p__Negarnaviricota|c__Ellioviricetes|o__MSBT25030|f__MSBT26610|g__MSBT28569|s__MSBT40714	5	0	No	0.079194	5	0.80804	0
MSBT30382	k__Viruses|p__Duplornaviricota|c__Resentoviricetes|o__MSBT25002|f__MSBT26535|g__MSBT28326|s__MSBT30382	5	0	No	0.03834	5	0.80782	0
MSBT33083	k__Viruses|p__Negarnaviricota|c__Ellioviricetes|o__MSBT25030|f__MSBT26610|g__MSBT28569|s__MSBT33083	5	0	No	0.070254	5	0.8078	0
MSBT12154	k__Viruses|p__Uroviricota|c__Caudoviricetes|o__Kirjokansivirales|f__Graaviviridae|g__MSBT11167|s__MSBT12154	5	0	No	0.088849	5	0.80716	0
MSBT40059	k__Viruses|p__Negarnaviricota|c__Ellioviricetes|o__MSBT25030|f__MSBT26610|g__MSBT28569|s__MSBT40059	5	0	No	0.083883	5	0.8071	0
MSBT45286	k__Viruses|p__Negarnaviricota|c__Ellioviricetes|o__MSBT25030|f__MSBT26616|g__MSBT28575|s__MSBT45286	5	0	No	0.085966	5	0.80602	0
MSBT64469	k__Viruses|p__Duplornaviricota|c__MSBT59223|o__MSBT62099|f__MSBT62786|g__MSBT63493|s__MSBT64469	5	0	No	0.100431	5	0.80574	0.0447
MSBT40561	k__Viruses|p__Negarnaviricota|c__Ellioviricetes|o__MSBT25030|f__MSBT26610|g__MSBT28569|s__MSBT40561	5	0	No	0.089354	5	0.80566	0
MSBT12312	k__Viruses|p__Pisuviricota|c__Pisoniviricetes|o__Nidovirales|f__Mononiviridae|g__MSBT11196|s__MSBT12312	5	0	No	0.11742	5	0.80564	0
MSBT21031	k__Viruses|p__Taleaviricota|c__Tokiviricetes|o__Ligamenvirales|f__MSBT18226|g__MSBT19315|s__MSBT21031	5	0	No	0.07974	5	0.80564	0
MSBT21334	k__Viruses|p__Taleaviricota|c__Tokiviricetes|o__Ligamenvirales|f__MSBT18251|g__MSBT19509|s__MSBT21334	5	0	No	0.077389	5	0.80398	0
MSBT56086	k__Viruses|p__Taleaviricota|c__MSBT50508|o__MSBT51455|f__MSBT52516|g__MSBT54051|s__MSBT56086	5	0	No	0.038877	5	0.80392	0
MSBT12220	k__Viruses|p__Pisuviricota|c__Pisoniviricetes|o__Nidovirales|f__Mononiviridae|g__MSBT11196|s__MSBT12220	5	0	No	0.053754	5	0.80314	0
MSBT49993	k__Viruses|p__Negarnaviricota|c__MSBT48239|o__MSBT48697|f__MSBT48722|g__MSBT49061|s__MSBT49993	5	0	No	0.030089	5	0.80294	0
MSBT14830	k__Viruses|p__Pisuviricota|c__Pisoniviricetes|o__Nidovirales|f__Mononiviridae|g__MSBT11196|s__MSBT14830	5	0	No	0.064529	5	0.80248	0
MSBT55186	k__Viruses|p__Taleaviricota|c__MSBT50507|o__MSBT50809|f__MSBT51870|g__MSBT53284|s__MSBT55186	5	0	No	0.0543	5	0.80212	0
MSBT13483	k__Viruses|p__Pisuviricota|c__Pisoniviricetes|o__Nidovirales|f__Mononiviridae|g__MSBT11196|s__MSBT13483	5	0	No	0.05818	5	0.80146	0
MSBT23054	k__Viruses|p__Nucleocytoviricota|c__MSBT18622|o__MSBT19922|f__MSBT21867|g__MSBT22506|s__MSBT23054	5	0	No	0.031114	5	0.80126	0
MSBT35175	k__Viruses|p__Negarnaviricota|c__Ellioviricetes|o__MSBT25030|f__MSBT26599|g__MSBT28558|s__MSBT35175	5	0	No	0.059871	5	0.80104	0
MSBT55796	k__Viruses|p__Taleaviricota|c__MSBT50507|o__MSBT51190|f__MSBT52251|g__MSBT53769|s__MSBT55796	5	0	No	0.055009	5	0.80102	0
MSBT17102	k__Viruses|p__Pisuviricota|c__Pisoniviricetes|o__Nidovirales|f__Mononiviridae|g__MSBT11210|s__MSBT17102	5	0	No	0.07264	5	0.80086	0
MSBT17762	k__Viruses|p__Preplasmiviricota|c__Maveriviricetes|o__MSBT11531|f__MSBT15745|g__MSBT16019|s__MSBT17762	5	0	No	0.053877	5	0.80086	0
MSBT40962	k__Viruses|p__Negarnaviricota|c__Ellioviricetes|o__MSBT25030|f__MSBT26610|g__MSBT28569|s__MSBT40962	5	0	No	0.078297	5	0.80054	0
MSBT31269	k__Viruses|p__Negarnaviricota|c__Ellioviricetes|o__MSBT25030|f__MSBT26632|g__MSBT28591|s__MSBT31269	5	0	No	0.063963	5	0.8004	0
MSBT23579	k__Viruses|p__Pisuviricota|c__Pisoniviricetes|o__Nidovirales|f__Mononiviridae|g__MSBT11308|s__MSBT23579	5	0	No	0.110143	5	0.79908	0
MSBT50139	k__Viruses|p__Negarnaviricota|c__MSBT48239|o__MSBT48697|f__MSBT48773|g__MSBT49112|s__MSBT50139	5	0	No	0.036689	5	0.7988	0
MSBT23394	k__Viruses|p__Pisuviricota|c__Pisoniviricetes|o__Nidovirales|f__Mononiviridae|g__MSBT11308|s__MSBT23394	5	0	No	0.111374	5	0.79858	0
MSBT38876	k__Viruses|p__Peploviricota|c__MSBT36655|o__MSBT37073|f__MSBT37571|g__MSBT38200|s__MSBT38876	5	0	No	0.034123	5	0.7984	0
MSBT39394	k__Viruses|p__Nucleocytoviricota|c__Megaviricetes|o__Algavirales|f__Phycodnaviridae|g__Coccolithovirus|s__MSBT39394	5	0	No	0.125694	5	0.79778	0
MSBT21115	k__Viruses|p__Taleaviricota|c__Tokiviricetes|o__Ligamenvirales|f__MSBT18226|g__MSBT19376|s__MSBT21115	5	0	No	0.086514	5	0.79762	0
MSBT20665	k__Viruses|p__Taleaviricota|c__Tokiviricetes|o__Ligamenvirales|f__MSBT18226|g__MSBT19109|s__MSBT20665	5	0	No	0.126314	5	0.79586	0
MSBT20975	k__Viruses|p__Taleaviricota|c__Tokiviricetes|o__Ligamenvirales|f__MSBT18226|g__MSBT19273|s__MSBT20975	5	0	No	0.088394	5	0.79582	0
MSBT36584	k__Viruses|p__Negarnaviricota|c__Ellioviricetes|o__MSBT25030|f__MSBT26599|g__MSBT28558|s__MSBT36584	5	0	No	0.063471	5	0.79576	0
MSBT17610	k__Viruses|p__Pisuviricota|c__Pisoniviricetes|o__Nidovirales|f__Mononiviridae|g__MSBT11210|s__MSBT17610	5	0	No	0.070349	5	0.7949	0
MSBT14683	k__Viruses|p__Pisuviricota|c__Pisoniviricetes|o__Nidovirales|f__Mononiviridae|g__MSBT11196|s__MSBT14683	5	0	No	0.086369	5	0.79328	0
MSBT36543	k__Viruses|p__Negarnaviricota|c__Ellioviricetes|o__MSBT25030|f__MSBT26599|g__MSBT28558|s__MSBT36543	5	0	No	0.137991	5	0.79234	0
MSBT23191	k__Viruses|p__Nucleocytoviricota|c__MSBT18733|o__MSBT20040|f__MSBT21994|g__MSBT22643|s__MSBT23191	5	0	No	0.039646	5	0.79142	0
MSBT38811	k__Viruses|p__Peploviricota|c__MSBT36624|o__MSBT37042|f__MSBT37514|g__MSBT38135|s__MSBT38811	5	0	No	0.057446	5	0.79138	0
MSBT14564	k__Viruses|p__Pisuviricota|c__Pisoniviricetes|o__Nidovirales|f__Mononiviridae|g__MSBT11196|s__MSBT14564	5	0	No	0.057186	5	0.7904	0
MSBT47617	k__Viruses|p__Duplornaviricota|c__Resentoviricetes|o__MSBT25002|f__MSBT26535|g__MSBT28353|s__MSBT47617	5	0	No	0.080391	5	0.7902	0
MSBT30006	k__Viruses|p__Uroviricota|c__Caudoviricetes|o__MSBT24769|f__MSBT26288|g__MSBT28045|s__MSBT30006	5	0	No	0.085506	5	0.78992	0
MSBT50394	k__Viruses|p__Negarnaviricota|c__MSBT48239|o__MSBT48697|f__MSBT48937|g__MSBT49276|s__MSBT50394	5	0	No	0.04978	5	0.78966	0
MSBT12143	k__Viruses|p__Uroviricota|c__Caudoviricetes|o__Kirjokansivirales|f__Graaviviridae|g__MSBT11156|s__MSBT12143	5	0	No	0.086954	5	0.78906	0
MSBT23153	k__Viruses|p__Nucleocytoviricota|c__MSBT18699|o__MSBT20006|f__MSBT21958|g__MSBT22605|s__MSBT23153	5	0	No	0.038143	5	0.7885	0
MSBT44274	k__Viruses|p__Negarnaviricota|c__Ellioviricetes|o__MSBT25030|f__MSBT26616|g__MSBT28575|s__MSBT44274	5	0	No	0.045077	5	0.78816	0
MSBT20954	k__Viruses|p__Taleaviricota|c__Tokiviricetes|o__Ligamenvirales|f__MSBT18226|g__MSBT19255|s__MSBT20954	5	0	No	0.08224	5	0.7867	0
MSBT5970	k__Viruses|p__Cressdnaviricota|c__Repensiviricetes|o__Geplafuvirales|f__Geminiviridae|g__Begomovirus|s__Tomato_leaf_curl_Karnataka_virus	0	5	Yes	0.00998	5	0.7866	0
MSBT30484	k__Viruses|p__Duplornaviricota|c__Resentoviricetes|o__MSBT25002|f__MSBT26535|g__MSBT28355|s__MSBT30484	5	0	No	0.038391	5	0.78606	0
MSBT20241	k__Viruses|p__Dividoviricota|c__Laserviricetes|o__Halopanivirales|f__MSBT18065|g__MSBT18909|s__MSBT20241	5	0	No	0.049226	5	0.78562	0
MSBT22168	k__Viruses|p__Taleaviricota|c__Tokiviricetes|o__MSBT18439|f__MSBT19713|g__MSBT21577|s__MSBT22168	5	0	No	0.047103	5	0.78532	0
MSBT14275	k__Viruses|p__Pisuviricota|c__Pisoniviricetes|o__Nidovirales|f__Mononiviridae|g__MSBT11196|s__MSBT14275	5	0	No	0.099506	5	0.78274	0
MSBT21091	k__Viruses|p__Taleaviricota|c__Tokiviricetes|o__Ligamenvirales|f__MSBT18226|g__MSBT19356|s__MSBT21091	5	0	No	0.071854	5	0.78198	0
MSBT46935	k__Viruses|p__Duplornaviricota|c__Resentoviricetes|o__MSBT45842|f__MSBT45959|g__MSBT46361|s__MSBT46935	5	0	No	0.036551	5	0.78192	0
MSBT23562	k__Viruses|p__Pisuviricota|c__Pisoniviricetes|o__Nidovirales|f__Mononiviridae|g__MSBT11308|s__MSBT23562	5	0	No	0.06196	5	0.78184	0
MSBT13801	k__Viruses|p__Pisuviricota|c__Pisoniviricetes|o__Nidovirales|f__Mononiviridae|g__MSBT11196|s__MSBT13801	5	0	No	0.074771	5	0.7801	0
MSBT49904	k__Viruses|p__Negarnaviricota|c__MSBT48239|o__MSBT48697|f__MSBT48706|g__MSBT49045|s__MSBT49904	5	0	No	0.09736	5	0.77832	0
MSBT39778	k__Viruses|p__Duplornaviricota|c__Resentoviricetes|o__MSBT25002|f__MSBT26535|g__MSBT28322|s__MSBT39778	5	0	No	0.06902	5	0.77736	0
MSBT20559	k__Viruses|p__Taleaviricota|c__Tokiviricetes|o__Ligamenvirales|f__MSBT18226|g__MSBT19088|s__MSBT20559	5	0	No	0.102917	5	0.7764	0
MSBT20270	k__Viruses|p__Dividoviricota|c__Laserviricetes|o__Halopanivirales|f__MSBT18080|g__MSBT18924|s__MSBT20270	5	0	No	0.03924	5	0.77638	0
MSBT17361	k__Viruses|p__Pisuviricota|c__Pisoniviricetes|o__Nidovirales|f__Mononiviridae|g__MSBT11210|s__MSBT17361	5	0	No	0.120149	5	0.77594	0
MSBT14291	k__Viruses|p__Pisuviricota|c__Pisoniviricetes|o__Nidovirales|f__Mononiviridae|g__MSBT11196|s__MSBT14291	5	0	No	0.095463	5	0.7749	0
MSBT30222	k__Viruses|p__Uroviricota|c__Caudoviricetes|o__MSBT24965|f__MSBT26498|g__MSBT28261|s__MSBT30222	5	0	No	0.083457	5	0.77426	0
MSBT10270	k__Viruses|p__Cressdnaviricota|c__Repensiviricetes|o__Geplafuvirales|f__Geminiviridae|g__MSBT10098|s__MSBT10270	5	0	No	0.009214	5	0.77418	0
MSBT36086	k__Viruses|p__Negarnaviricota|c__Ellioviricetes|o__MSBT25030|f__MSBT26599|g__MSBT28558|s__MSBT36086	5	0	No	0.052091	5	0.77404	0
MSBT57059	k__Viruses|p__Cressdnaviricota|c__Arfiviricetes|o__Cremevirales|f__Smacoviridae|g__Huchismacovirus|s__MSBT57059	5	0	No	0.073269	5	0.77366	0
MSBT14313	k__Viruses|p__Pisuviricota|c__Pisoniviricetes|o__Nidovirales|f__Mononiviridae|g__MSBT11196|s__MSBT14313	5	0	No	0.064611	5	0.77342	0
MSBT28705	k__Viruses|p__Uroviricota|c__Caudoviricetes|o__MSBT24033|f__MSBT25166|g__MSBT26744|s__MSBT28705	5	0	No	0.122403	5	0.77314	0
MSBT41118	k__Viruses|p__Negarnaviricota|c__Ellioviricetes|o__MSBT25030|f__MSBT26610|g__MSBT28569|s__MSBT41118	5	0	No	0.038537	5	0.77314	0
MSBT15058	k__Viruses|p__Pisuviricota|c__Pisoniviricetes|o__Nidovirales|f__Mononiviridae|g__MSBT11196|s__MSBT15058	5	0	No	0.05768	5	0.77234	0
MSBT13249	k__Viruses|p__Pisuviricota|c__Pisoniviricetes|o__Nidovirales|f__Mononiviridae|g__MSBT11196|s__MSBT13249	5	0	No	0.074837	5	0.7721	0
MSBT21049	k__Viruses|p__Taleaviricota|c__Tokiviricetes|o__Ligamenvirales|f__MSBT18226|g__MSBT19327|s__MSBT21049	5	0	No	0.083571	5	0.77174	0
MSBT60320	k__Viruses|p__Duplornaviricota|c__Resentoviricetes|o__MSBT45842|f__MSBT45956|g__MSBT58770|s__MSBT60320	5	0	No	0.071249	5	0.7717	0
MSBT36434	k__Viruses|p__Negarnaviricota|c__Ellioviricetes|o__MSBT25030|f__MSBT26599|g__MSBT28558|s__MSBT36434	5	0	No	0.076546	5	0.77156	0
MSBT29220	k__Viruses|p__Uroviricota|c__Caudoviricetes|o__MSBT24236|f__MSBT25597|g__MSBT27259|s__MSBT29220	5	0	No	0.09364	5	0.77	0
MSBT44136	k__Viruses|p__Negarnaviricota|c__Ellioviricetes|o__MSBT25030|f__MSBT26616|g__MSBT28575|s__MSBT44136	5	0	No	0.074569	5	0.76976	0
MSBT15509	k__Viruses|p__Pisuviricota|c__Pisoniviricetes|o__Nidovirales|f__Mononiviridae|g__MSBT11330|s__MSBT15509	5	0	No	0.038166	5	0.76962	0
MSBT13733	k__Viruses|p__Pisuviricota|c__Pisoniviricetes|o__Nidovirales|f__Mononiviridae|g__MSBT11196|s__MSBT13733	5	0	No	0.100177	5	0.76922	0
MSBT50431	k__Viruses|p__Negarnaviricota|c__MSBT48239|o__MSBT48697|f__MSBT48969|g__MSBT49308|s__MSBT50431	5	0	No	0.015754	5	0.76898	0
MSBT16756	k__Viruses|p__Pisuviricota|c__Pisoniviricetes|o__Nidovirales|f__Mononiviridae|g__MSBT11210|s__MSBT16756	5	0	No	0.068766	5	0.76884	0
MSBT36577	k__Viruses|p__Negarnaviricota|c__Ellioviricetes|o__MSBT25030|f__MSBT26599|g__MSBT28558|s__MSBT36577	5	0	No	0.087854	5	0.7688	0
MSBT15658	k__Viruses|p__Pisuviricota|c__Pisoniviricetes|o__Nidovirales|f__Mononiviridae|g__MSBT11444|s__MSBT15658	5	0	No	0.039089	5	0.76876	0
MSBT12050	k__Viruses|p__Uroviricota|c__Caudoviricetes|o__Kirjokansivirales|f__Graaviviridae|g__MSBT11063|s__MSBT12050	5	0	No	0.106189	5	0.76852	0
MSBT55075	k__Viruses|p__Taleaviricota|c__MSBT50507|o__MSBT50761|f__MSBT51822|g__MSBT53205|s__MSBT55075	5	0	No	0.096669	5	0.76788	0
MSBT29551	k__Viruses|p__Uroviricota|c__Caudoviricetes|o__MSBT24415|f__MSBT25868|g__MSBT27590|s__MSBT29551	5	0	No	0.065491	5	0.76744	0
MSBT47450	k__Viruses|p__Duplornaviricota|c__Resentoviricetes|o__MSBT25002|f__MSBT26535|g__MSBT28353|s__MSBT47450	5	0	No	0.118971	5	0.76598	0
MSBT14535	k__Viruses|p__Pisuviricota|c__Pisoniviricetes|o__Nidovirales|f__Mononiviridae|g__MSBT11196|s__MSBT14535	5	0	No	0.067071	5	0.76512	0
MSBT58349	k__Viruses|p__Cressdnaviricota|c__Arfiviricetes|o__Cremevirales|f__Smacoviridae|g__Huchismacovirus|s__MSBT58349	5	0	No	0.062111	5	0.76448	0
MSBT23138	k__Viruses|p__Nucleocytoviricota|c__MSBT18687|o__MSBT19994|f__MSBT21945|g__MSBT22590|s__MSBT23138	5	0	No	0.038551	5	0.76394	0
MSBT22159	k__Viruses|p__Taleaviricota|c__Tokiviricetes|o__MSBT18433|f__MSBT19707|g__MSBT21571|s__MSBT22159	5	0	No	0.040954	5	0.76364	0
MSBT23259	k__Viruses|p__Nucleocytoviricota|c__MSBT18796|o__MSBT20104|f__MSBT22059|g__MSBT22711|s__MSBT23259	5	0	No	0.0253	5	0.7621	0
MSBT14679	k__Viruses|p__Pisuviricota|c__Pisoniviricetes|o__Nidovirales|f__Mononiviridae|g__MSBT11196|s__MSBT14679	5	0	No	0.08674	5	0.76142	0
MSBT39323	k__Viruses|p__Peploviricota|c__MSBT36954|o__MSBT37372|f__MSBT37969|g__MSBT38641|s__MSBT39323	5	0	No	0.04	5	0.76124	0
MSBT16777	k__Viruses|p__Pisuviricota|c__Pisoniviricetes|o__Nidovirales|f__Mononiviridae|g__MSBT11210|s__MSBT16777	5	0	No	0.131263	5	0.76068	0
MSBT14042	k__Viruses|p__Pisuviricota|c__Pisoniviricetes|o__Nidovirales|f__Mononiviridae|g__MSBT11196|s__MSBT14042	5	0	No	0.073791	5	0.76032	0
MSBT35510	k__Viruses|p__Negarnaviricota|c__Ellioviricetes|o__MSBT25030|f__MSBT26599|g__MSBT28558|s__MSBT35510	5	0	No	0.074746	5	0.75934	0
MSBT28944	k__Viruses|p__Uroviricota|c__Caudoviricetes|o__MSBT24094|f__MSBT25366|g__MSBT26983|s__MSBT28944	5	0	No	0.08118	5	0.75916	0
MSBT30561	k__Viruses|p__Duplornaviricota|c__Resentoviricetes|o__MSBT25002|f__MSBT26535|g__MSBT28381|s__MSBT30561	5	0	No	0.026751	5	0.759	0
MSBT29186	k__Viruses|p__Uroviricota|c__Caudoviricetes|o__MSBT24215|f__MSBT25565|g__MSBT27225|s__MSBT29186	5	0	No	0.066446	5	0.75836	0
MSBT55862	k__Viruses|p__Taleaviricota|c__MSBT50507|o__MSBT51239|f__MSBT52300|g__MSBT53830|s__MSBT55862	5	0	No	0.083829	5	0.75832	0
MSBT20592	k__Viruses|p__Taleaviricota|c__Tokiviricetes|o__Ligamenvirales|f__MSBT18226|g__MSBT19088|s__MSBT20592	5	0	No	0.087486	5	0.75706	0
MSBT17380	k__Viruses|p__Pisuviricota|c__Pisoniviricetes|o__Nidovirales|f__Mononiviridae|g__MSBT11210|s__MSBT17380	5	0	No	0.068186	5	0.75666	0
MSBT35844	k__Viruses|p__Negarnaviricota|c__Ellioviricetes|o__MSBT25030|f__MSBT26599|g__MSBT28558|s__MSBT35844	5	0	No	0.091563	5	0.75578	0
MSBT56959	k__Viruses|p__Cressdnaviricota|c__Arfiviricetes|o__Cremevirales|f__Smacoviridae|g__Huchismacovirus|s__MSBT56959	5	0	No	0.074563	5	0.75568	0
MSBT28651	k__Viruses|p__Uroviricota|c__Caudoviricetes|o__MSBT24033|f__MSBT25141|g__MSBT26690|s__MSBT28651	5	0	No	0.092106	5	0.75386	0
MSBT31324	k__Viruses|p__Negarnaviricota|c__Ellioviricetes|o__MSBT25030|f__MSBT26632|g__MSBT28591|s__MSBT31324	5	0	No	0.054149	5	0.7537	0
MSBT17910	k__Viruses|p__Preplasmiviricota|c__Maveriviricetes|o__MSBT11531|f__MSBT15745|g__MSBT16019|s__MSBT17910	5	0	No	0.066066	5	0.75254	0
MSBT20529	k__Viruses|p__Taleaviricota|c__Tokiviricetes|o__Ligamenvirales|f__MSBT18226|g__MSBT19083|s__MSBT20529	5	0	No	0.087831	5	0.75208	0
MSBT35912	k__Viruses|p__Negarnaviricota|c__Ellioviricetes|o__MSBT25030|f__MSBT26599|g__MSBT28558|s__MSBT35912	5	0	No	0.088789	5	0.75194	0
MSBT17295	k__Viruses|p__Pisuviricota|c__Pisoniviricetes|o__Nidovirales|f__Mononiviridae|g__MSBT11210|s__MSBT17295	5	0	No	0.0716	5	0.7519	0
MSBT20999	k__Viruses|p__Taleaviricota|c__Tokiviricetes|o__Ligamenvirales|f__MSBT18226|g__MSBT19289|s__MSBT20999	5	0	No	0.075831	5	0.75108	0
MSBT31736	k__Viruses|p__Negarnaviricota|c__Ellioviricetes|o__MSBT25030|f__MSBT26632|g__MSBT28591|s__MSBT31736	5	0	No	0.078257	5	0.74994	0
MSBT16864	k__Viruses|p__Pisuviricota|c__Pisoniviricetes|o__Nidovirales|f__Mononiviridae|g__MSBT11210|s__MSBT16864	5	0	No	0.134554	5	0.7499	0
MSBT17369	k__Viruses|p__Pisuviricota|c__Pisoniviricetes|o__Nidovirales|f__Mononiviridae|g__MSBT11210|s__MSBT17369	5	0	No	0.082297	5	0.74862	0
MSBT44065	k__Viruses|p__Uroviricota|c__MSBT41522|o__MSBT42101|f__MSBT42741|g__MSBT43403|s__MSBT44065	5	0	No	0.032086	5	0.74856	0
MSBT31176	k__Viruses|p__Negarnaviricota|c__Ellioviricetes|o__MSBT25030|f__MSBT26632|g__MSBT28591|s__MSBT31176	5	0	No	0.111471	5	0.74824	0
MSBT40667	k__Viruses|p__Negarnaviricota|c__Ellioviricetes|o__MSBT25030|f__MSBT26610|g__MSBT28569|s__MSBT40667	5	0	No	0.064557	5	0.74736	0
MSBT40655	k__Viruses|p__Negarnaviricota|c__Ellioviricetes|o__MSBT25030|f__MSBT26610|g__MSBT28569|s__MSBT40655	5	0	No	0.049329	5	0.74722	0
MSBT23706	k__Viruses|p__Pisuviricota|c__Pisoniviricetes|o__Nidovirales|f__Mononiviridae|g__MSBT11308|s__MSBT23706	5	0	No	0.106351	5	0.7469	0
MSBT12522	k__Viruses|p__Pisuviricota|c__Pisoniviricetes|o__Nidovirales|f__Mononiviridae|g__MSBT11196|s__MSBT12522	5	0	No	0.095834	5	0.74614	0
MSBT66141	k__Viruses|p__Preplasmiviricota|c__Maveriviricetes|o__MSBT11492|f__MSBT15706|g__MSBT15980|s__MSBT66141	5	0	No	0.081671	5	0.74532	0
MSBT17516	k__Viruses|p__Pisuviricota|c__Pisoniviricetes|o__Nidovirales|f__Mononiviridae|g__MSBT11210|s__MSBT17516	5	0	No	0.076651	5	0.74444	0
MSBT30169	k__Viruses|p__Uroviricota|c__Caudoviricetes|o__MSBT24916|f__MSBT26446|g__MSBT28208|s__MSBT30169	5	0	No	0.049454	5	0.7442	0
MSBT13524	k__Viruses|p__Pisuviricota|c__Pisoniviricetes|o__Nidovirales|f__Mononiviridae|g__MSBT11196|s__MSBT13524	5	0	No	0.065309	5	0.74364	0
MSBT11980	k__Viruses|p__Uroviricota|c__Caudoviricetes|o__Kirjokansivirales|f__Graaviviridae|g__MSBT10993|s__MSBT11980	5	0	No	0.170946	5	0.74358	0
MSBT30160	k__Viruses|p__Uroviricota|c__Caudoviricetes|o__MSBT24908|f__MSBT26437|g__MSBT28199|s__MSBT30160	5	0	No	0.06616	5	0.74288	0.0217
MSBT56037	k__Viruses|p__Taleaviricota|c__MSBT50507|o__MSBT51407|f__MSBT52468|g__MSBT54003|s__MSBT56037	5	0	No	0.078726	5	0.73882	0
MSBT30500	k__Viruses|p__Duplornaviricota|c__Resentoviricetes|o__MSBT25002|f__MSBT26535|g__MSBT28358|s__MSBT30500	5	0	No	0.045814	5	0.73866	0
MSBT17707	k__Viruses|p__Preplasmiviricota|c__Maveriviricetes|o__MSBT11531|f__MSBT15745|g__MSBT16019|s__MSBT17707	5	0	No	0.081157	5	0.73836	0
MSBT44620	k__Viruses|p__Negarnaviricota|c__Ellioviricetes|o__MSBT25030|f__MSBT26616|g__MSBT28575|s__MSBT44620	5	0	No	0.092289	5	0.73766	0
MSBT45245	k__Viruses|p__Negarnaviricota|c__Ellioviricetes|o__MSBT25030|f__MSBT26616|g__MSBT28575|s__MSBT45245	5	0	No	0.052729	5	0.73632	0
MSBT30050	k__Viruses|p__Uroviricota|c__Caudoviricetes|o__MSBT24809|f__MSBT26332|g__MSBT28089|s__MSBT30050	5	0	No	0.059614	5	0.73602	0
MSBT47531	k__Viruses|p__Duplornaviricota|c__Resentoviricetes|o__MSBT25002|f__MSBT26535|g__MSBT28353|s__MSBT47531	5	0	No	0.072226	5	0.73306	0
MSBT20202	k__Viruses|p__Dividoviricota|c__Laserviricetes|o__Halopanivirales|f__MSBT18045|g__MSBT18889|s__MSBT20202	5	0	No	0.052643	5	0.73238	0
MSBT72725	k__Viruses|p__Hofneiviricota|c__Faserviricetes|o__Tubulavirales|f__Inoviridae|g__Primolicivirus|s__MSBT72725	5	0	No	0.129734	5	0.73086	0
MSBT57276	k__Viruses|p__Cressdnaviricota|c__Arfiviricetes|o__Cremevirales|f__Smacoviridae|g__Huchismacovirus|s__MSBT57276	5	0	No	0.067034	5	0.7307	0
MSBT12342	k__Viruses|p__Pisuviricota|c__Pisoniviricetes|o__Nidovirales|f__Mononiviridae|g__MSBT11196|s__MSBT12342	5	0	No	0.089143	5	0.73056	0
MSBT30218	k__Viruses|p__Uroviricota|c__Caudoviricetes|o__MSBT24961|f__MSBT26494|g__MSBT28257|s__MSBT30218	5	0	No	0.046243	5	0.73026	0
MSBT48680	k__Viruses|p__Nucleocytoviricota|c__Megaviricetes|o__Algavirales|f__Phycodnaviridae|g__MSBT48222|s__MSBT48680	5	0	No	0.057757	5	0.72806	0
MSBT13847	k__Viruses|p__Pisuviricota|c__Pisoniviricetes|o__Nidovirales|f__Mononiviridae|g__MSBT11196|s__MSBT13847	5	0	No	0.080486	5	0.72802	0
MSBT35520	k__Viruses|p__Negarnaviricota|c__Ellioviricetes|o__MSBT25030|f__MSBT26599|g__MSBT28558|s__MSBT35520	5	0	No	0.089517	5	0.72738	0
MSBT31962	k__Viruses|p__Negarnaviricota|c__Ellioviricetes|o__MSBT25030|f__MSBT26632|g__MSBT28591|s__MSBT31962	5	0	No	0.044411	5	0.72606	0
MSBT13718	k__Viruses|p__Pisuviricota|c__Pisoniviricetes|o__Nidovirales|f__Mononiviridae|g__MSBT11196|s__MSBT13718	5	0	No	0.054049	5	0.7241	0
MSBT45629	k__Viruses|p__Negarnaviricota|c__Ellioviricetes|o__MSBT25030|f__MSBT26616|g__MSBT28575|s__MSBT45629	5	0	No	0.053069	5	0.72352	0
MSBT31840	k__Viruses|p__Negarnaviricota|c__Ellioviricetes|o__MSBT25030|f__MSBT26632|g__MSBT28591|s__MSBT31840	5	0	No	0.051651	5	0.72346	0
MSBT39914	k__Viruses|p__Duplornaviricota|c__Resentoviricetes|o__MSBT25002|f__MSBT26535|g__MSBT28322|s__MSBT39914	5	0	No	0.077126	5	0.72248	0
MSBT17253	k__Viruses|p__Pisuviricota|c__Pisoniviricetes|o__Nidovirales|f__Mononiviridae|g__MSBT11210|s__MSBT17253	5	0	No	0.096431	5	0.7215	0
MSBT17800	k__Viruses|p__Preplasmiviricota|c__Maveriviricetes|o__MSBT11531|f__MSBT15745|g__MSBT16019|s__MSBT17800	5	0	No	0.077257	5	0.72074	0
MSBT34759	k__Viruses|p__Negarnaviricota|c__Ellioviricetes|o__MSBT25030|f__MSBT26599|g__MSBT28558|s__MSBT34759	5	0	No	0.063594	5	0.71974	0
MSBT23155	k__Viruses|p__Nucleocytoviricota|c__MSBT18701|o__MSBT20008|f__MSBT21960|g__MSBT22607|s__MSBT23155	5	0	No	0.038229	5	0.71938	0
MSBT30540	k__Viruses|p__Duplornaviricota|c__Resentoviricetes|o__MSBT25002|f__MSBT26535|g__MSBT28373|s__MSBT30540	5	0	No	0.0363	5	0.71928	0
MSBT31848	k__Viruses|p__Negarnaviricota|c__Ellioviricetes|o__MSBT25030|f__MSBT26632|g__MSBT28591|s__MSBT31848	5	0	No	0.065017	5	0.71896	0
MSBT20959	k__Viruses|p__Taleaviricota|c__Tokiviricetes|o__Ligamenvirales|f__MSBT18226|g__MSBT19258|s__MSBT20959	5	0	No	0.066331	5	0.7173	0
MSBT1919	k__Viruses|p__Uroviricota|c__Caudoviricetes|o__Crassvirales|f__Steigviridae|g__Pipoluvirus|s__Pipoluvirus_rarus	4	1	Yes	0.143437	5	0.71644	0
MSBT13255	k__Viruses|p__Pisuviricota|c__Pisoniviricetes|o__Nidovirales|f__Mononiviridae|g__MSBT11196|s__MSBT13255	5	0	No	0.082151	5	0.71632	0
MSBT34675	k__Viruses|p__Negarnaviricota|c__Ellioviricetes|o__MSBT25030|f__MSBT26599|g__MSBT28558|s__MSBT34675	5	0	No	0.067609	5	0.71558	0
MSBT50228	k__Viruses|p__Negarnaviricota|c__MSBT48239|o__MSBT48697|f__MSBT48824|g__MSBT49163|s__MSBT50228	5	0	No	0.061217	5	0.71514	0
MSBT40402	k__Viruses|p__Negarnaviricota|c__Ellioviricetes|o__MSBT25030|f__MSBT26610|g__MSBT28569|s__MSBT40402	5	0	No	0.049646	5	0.71458	0
MSBT32798	k__Viruses|p__Negarnaviricota|c__Ellioviricetes|o__MSBT25030|f__MSBT26632|g__MSBT28591|s__MSBT32798	5	0	No	0.081549	5	0.71376	0
MSBT15145	k__Viruses|p__Pisuviricota|c__Pisoniviricetes|o__Nidovirales|f__Mononiviridae|g__MSBT11196|s__MSBT15145	5	0	No	0.058443	5	0.71346	0
MSBT33993	k__Viruses|p__Negarnaviricota|c__Ellioviricetes|o__MSBT25030|f__MSBT33131|g__MSBT33537|s__MSBT33993	5	0	No	0.037323	5	0.71324	0
MSBT12280	k__Viruses|p__Pisuviricota|c__Pisoniviricetes|o__Nidovirales|f__Mononiviridae|g__MSBT11196|s__MSBT12280	5	0	No	0.07996	5	0.71216	0
MSBT12700	k__Viruses|p__Pisuviricota|c__Pisoniviricetes|o__Nidovirales|f__Mononiviridae|g__MSBT11196|s__MSBT12700	5	0	No	0.080809	5	0.71194	0
MSBT29420	k__Viruses|p__Uroviricota|c__Caudoviricetes|o__MSBT24323|f__MSBT25746|g__MSBT27459|s__MSBT29420	5	0	No	0.086129	5	0.71176	0
MSBT32874	k__Viruses|p__Negarnaviricota|c__Ellioviricetes|o__MSBT25030|f__MSBT26632|g__MSBT28591|s__MSBT32874	5	0	No	0.045337	5	0.71168	0
MSBT12870	k__Viruses|p__Pisuviricota|c__Pisoniviricetes|o__Nidovirales|f__Mononiviridae|g__MSBT11196|s__MSBT12870	5	0	No	0.089197	5	0.71102	0
MSBT23837	k__Viruses|p__Pisuviricota|c__Pisoniviricetes|o__Nidovirales|f__Mononiviridae|g__MSBT11308|s__MSBT23837	5	0	No	0.079109	5	0.7107	0
MSBT17866	k__Viruses|p__Preplasmiviricota|c__Maveriviricetes|o__MSBT11531|f__MSBT15745|g__MSBT16019|s__MSBT17866	5	0	No	0.054171	5	0.70934	0
MSBT30631	k__Viruses|p__Duplornaviricota|c__Resentoviricetes|o__MSBT25002|f__MSBT26535|g__MSBT28434|s__MSBT30631	5	0	No	0.027343	5	0.70922	0
MSBT33013	k__Viruses|p__Negarnaviricota|c__Ellioviricetes|o__MSBT25030|f__MSBT26632|g__MSBT28591|s__MSBT33013	5	0	No	0.056766	5	0.70888	0
MSBT34514	k__Viruses|p__Negarnaviricota|c__Ellioviricetes|o__MSBT25030|f__MSBT33408|g__MSBT33814|s__MSBT34514	5	0	No	0.041546	5	0.7077	0
MSBT12405	k__Viruses|p__Pisuviricota|c__Pisoniviricetes|o__Nidovirales|f__Mononiviridae|g__MSBT11196|s__MSBT12405	5	0	No	0.049474	5	0.7069	0
MSBT21430	k__Viruses|p__Taleaviricota|c__Tokiviricetes|o__Ligamenvirales|f__MSBT18315|g__MSBT19584|s__MSBT21430	5	0	No	0.05188	5	0.70676	0
MSBT28738	k__Viruses|p__Uroviricota|c__Caudoviricetes|o__MSBT24033|f__MSBT25194|g__MSBT26777|s__MSBT28738	5	0	No	0.114323	5	0.70578	0
MSBT55707	k__Viruses|p__Taleaviricota|c__MSBT50507|o__MSBT51121|f__MSBT52182|g__MSBT53693|s__MSBT55707	5	0	No	0.068754	5	0.70562	0
MSBT28855	k__Viruses|p__Uroviricota|c__Caudoviricetes|o__MSBT24063|f__MSBT25288|g__MSBT26894|s__MSBT28855	5	0	No	0.057569	5	0.70552	0
MSBT12763	k__Viruses|p__Pisuviricota|c__Pisoniviricetes|o__Nidovirales|f__Mononiviridae|g__MSBT11196|s__MSBT12763	5	0	No	0.069863	5	0.70396	0
MSBT17030	k__Viruses|p__Pisuviricota|c__Pisoniviricetes|o__Nidovirales|f__Mononiviridae|g__MSBT11210|s__MSBT17030	5	0	No	0.061937	5	0.7039	0.02956
MSBT40525	k__Viruses|p__Negarnaviricota|c__Ellioviricetes|o__MSBT25030|f__MSBT26610|g__MSBT28569|s__MSBT40525	5	0	No	0.057346	5	0.7039	0
MSBT12550	k__Viruses|p__Pisuviricota|c__Pisoniviricetes|o__Nidovirales|f__Mononiviridae|g__MSBT11196|s__MSBT12550	5	0	No	0.04692	5	0.703	0
MSBT31726	k__Viruses|p__Negarnaviricota|c__Ellioviricetes|o__MSBT25030|f__MSBT26632|g__MSBT28591|s__MSBT31726	5	0	No	0.060254	5	0.70264	0
MSBT36571	k__Viruses|p__Negarnaviricota|c__Ellioviricetes|o__MSBT25030|f__MSBT26599|g__MSBT28558|s__MSBT36571	5	0	No	0.110334	5	0.70238	0
MSBT35463	k__Viruses|p__Negarnaviricota|c__Ellioviricetes|o__MSBT25030|f__MSBT26599|g__MSBT28558|s__MSBT35463	5	0	No	0.075234	5	0.7011	0
MSBT36393	k__Viruses|p__Negarnaviricota|c__Ellioviricetes|o__MSBT25030|f__MSBT26599|g__MSBT28558|s__MSBT36393	5	0	No	0.05928	5	0.701	0
MSBT32823	k__Viruses|p__Negarnaviricota|c__Ellioviricetes|o__MSBT25030|f__MSBT26632|g__MSBT28591|s__MSBT32823	5	0	No	0.074894	5	0.69998	0
MSBT44248	k__Viruses|p__Negarnaviricota|c__Ellioviricetes|o__MSBT25030|f__MSBT26616|g__MSBT28575|s__MSBT44248	5	0	No	0.0634	5	0.69928	0
MSBT40195	k__Viruses|p__Negarnaviricota|c__Ellioviricetes|o__MSBT25030|f__MSBT26610|g__MSBT28569|s__MSBT40195	5	0	No	0.045689	5	0.6978	0
MSBT16570	k__Viruses|p__Preplasmiviricota|c__Maveriviricetes|o__MSBT11672|f__MSBT15886|g__MSBT16160|s__MSBT16570	5	0	No	0.00884	5	0.69738	0
MSBT23557	k__Viruses|p__Pisuviricota|c__Pisoniviricetes|o__Nidovirales|f__Mononiviridae|g__MSBT11308|s__MSBT23557	5	0	No	0.082166	5	0.69736	0
MSBT22922	k__Viruses|p__Nucleocytoviricota|c__MSBT18536|o__MSBT19828|f__MSBT21748|g__MSBT22374|s__MSBT22922	5	0	No	0.039457	5	0.69678	0
MSBT17063	k__Viruses|p__Pisuviricota|c__Pisoniviricetes|o__Nidovirales|f__Mononiviridae|g__MSBT11210|s__MSBT17063	5	0	No	0.066651	5	0.69642	0
MSBT54632	k__Viruses|p__Taleaviricota|c__MSBT50507|o__MSBT50677|f__MSBT51738|g__MSBT52874|s__MSBT54632	5	0	No	0.07774	5	0.69536	0
MSBT21002	k__Viruses|p__Taleaviricota|c__Tokiviricetes|o__Ligamenvirales|f__MSBT18226|g__MSBT19291|s__MSBT21002	5	0	No	0.093371	5	0.69512	0
MSBT36112	k__Viruses|p__Negarnaviricota|c__Ellioviricetes|o__MSBT25030|f__MSBT26599|g__MSBT28558|s__MSBT36112	5	0	No	0.04588	5	0.69472	0
MSBT12726	k__Viruses|p__Pisuviricota|c__Pisoniviricetes|o__Nidovirales|f__Mononiviridae|g__MSBT11196|s__MSBT12726	5	0	No	0.076089	5	0.69458	0
MSBT31705	k__Viruses|p__Negarnaviricota|c__Ellioviricetes|o__MSBT25030|f__MSBT26632|g__MSBT28591|s__MSBT31705	5	0	No	0.075849	5	0.6939	0
MSBT14793	k__Viruses|p__Pisuviricota|c__Pisoniviricetes|o__Nidovirales|f__Mononiviridae|g__MSBT11196|s__MSBT14793	5	0	No	0.069771	5	0.69322	0
MSBT54773	k__Viruses|p__Taleaviricota|c__MSBT50507|o__MSBT50677|f__MSBT51738|g__MSBT52989|s__MSBT54773	5	0	No	0.081491	5	0.69256	0
MSBT13707	k__Viruses|p__Pisuviricota|c__Pisoniviricetes|o__Nidovirales|f__Mononiviridae|g__MSBT11196|s__MSBT13707	5	0	No	0.047543	5	0.6919	0
MSBT39904	k__Viruses|p__Duplornaviricota|c__Resentoviricetes|o__MSBT25002|f__MSBT26535|g__MSBT28322|s__MSBT39904	5	0	No	0.076214	5	0.69182	0
MSBT31251	k__Viruses|p__Negarnaviricota|c__Ellioviricetes|o__MSBT25030|f__MSBT26632|g__MSBT28591|s__MSBT31251	5	0	No	0.042777	5	0.69172	0
MSBT16985	k__Viruses|p__Pisuviricota|c__Pisoniviricetes|o__Nidovirales|f__Mononiviridae|g__MSBT11210|s__MSBT16985	5	0	No	0.051417	5	0.69148	0
MSBT31563	k__Viruses|p__Negarnaviricota|c__Ellioviricetes|o__MSBT25030|f__MSBT26632|g__MSBT28591|s__MSBT31563	5	0	No	0.07168	5	0.6914	0
MSBT23619	k__Viruses|p__Pisuviricota|c__Pisoniviricetes|o__Nidovirales|f__Mononiviridae|g__MSBT11308|s__MSBT23619	5	0	No	0.094409	5	0.69136	0
MSBT12369	k__Viruses|p__Pisuviricota|c__Pisoniviricetes|o__Nidovirales|f__Mononiviridae|g__MSBT11196|s__MSBT12369	5	0	No	0.063137	5	0.69126	0
MSBT12367	k__Viruses|p__Pisuviricota|c__Pisoniviricetes|o__Nidovirales|f__Mononiviridae|g__MSBT11196|s__MSBT12367	5	0	No	0.059189	5	0.691	0
MSBT45039	k__Viruses|p__Negarnaviricota|c__Ellioviricetes|o__MSBT25030|f__MSBT26616|g__MSBT28575|s__MSBT45039	5	0	No	0.12388	5	0.68952	0
MSBT20719	k__Viruses|p__Taleaviricota|c__Tokiviricetes|o__Ligamenvirales|f__MSBT18226|g__MSBT19126|s__MSBT20719	5	0	No	0.089997	5	0.6895	0
MSBT65182	k__Viruses|p__Duplornaviricota|c__MSBT59223|o__MSBT62406|f__MSBT63093|g__MSBT63800|s__MSBT65182	5	0	No	0.058443	5	0.68914	0
MSBT29251	k__Viruses|p__Uroviricota|c__Caudoviricetes|o__MSBT24243|f__MSBT25616|g__MSBT27290|s__MSBT29251	5	0	No	0.064589	5	0.68894	0
MSBT12721	k__Viruses|p__Pisuviricota|c__Pisoniviricetes|o__Nidovirales|f__Mononiviridae|g__MSBT11196|s__MSBT12721	5	0	No	0.047651	5	0.68782	0
MSBT21330	k__Viruses|p__Taleaviricota|c__Tokiviricetes|o__Ligamenvirales|f__MSBT18250|g__MSBT19508|s__MSBT21330	5	0	No	0.065043	5	0.68732	0
MSBT13359	k__Viruses|p__Pisuviricota|c__Pisoniviricetes|o__Nidovirales|f__Mononiviridae|g__MSBT11196|s__MSBT13359	5	0	No	0.079071	5	0.68544	0
MSBT13616	k__Viruses|p__Pisuviricota|c__Pisoniviricetes|o__Nidovirales|f__Mononiviridae|g__MSBT11196|s__MSBT13616	5	0	No	0.071614	5	0.68396	0
MSBT14777	k__Viruses|p__Pisuviricota|c__Pisoniviricetes|o__Nidovirales|f__Mononiviridae|g__MSBT11196|s__MSBT14777	5	0	No	0.07122	5	0.6837	0
MSBT29530	k__Viruses|p__Uroviricota|c__Caudoviricetes|o__MSBT24398|f__MSBT25848|g__MSBT27569|s__MSBT29530	5	0	No	0.04446	5	0.68204	0
MSBT17478	k__Viruses|p__Pisuviricota|c__Pisoniviricetes|o__Nidovirales|f__Mononiviridae|g__MSBT11210|s__MSBT17478	5	0	No	0.117366	5	0.68144	0.03566
MSBT28884	k__Viruses|p__Uroviricota|c__Caudoviricetes|o__MSBT24077|f__MSBT25315|g__MSBT26923|s__MSBT28884	5	0	No	0.069526	5	0.68052	0
MSBT50073	k__Viruses|p__Negarnaviricota|c__MSBT48239|o__MSBT48697|f__MSBT48745|g__MSBT49084|s__MSBT50073	5	0	No	0.026123	5	0.68044	0
MSBT17144	k__Viruses|p__Pisuviricota|c__Pisoniviricetes|o__Nidovirales|f__Mononiviridae|g__MSBT11210|s__MSBT17144	5	0	No	0.080331	5	0.68032	0
MSBT40983	k__Viruses|p__Negarnaviricota|c__Ellioviricetes|o__MSBT25030|f__MSBT26610|g__MSBT28569|s__MSBT40983	5	0	No	0.04858	5	0.67962	0
MSBT17095	k__Viruses|p__Pisuviricota|c__Pisoniviricetes|o__Nidovirales|f__Mononiviridae|g__MSBT11210|s__MSBT17095	5	0	No	0.049851	5	0.6796	0
MSBT35850	k__Viruses|p__Negarnaviricota|c__Ellioviricetes|o__MSBT25030|f__MSBT26599|g__MSBT28558|s__MSBT35850	5	0	No	0.06282	5	0.67942	0
MSBT43482	k__Viruses|p__Uroviricota|c__MSBT41192|o__MSBT41592|f__MSBT42180|g__MSBT42820|s__MSBT43482	5	0	No	0.052863	5	0.67866	0
MSBT23388	k__Viruses|p__Pisuviricota|c__Pisoniviricetes|o__Nidovirales|f__Mononiviridae|g__MSBT11308|s__MSBT23388	5	0	No	0.114171	5	0.6782	0
MSBT29574	k__Viruses|p__Uroviricota|c__Caudoviricetes|o__MSBT24430|f__MSBT25887|g__MSBT27613|s__MSBT29574	5	0	No	0.061534	5	0.67778	0
MSBT40160	k__Viruses|p__Negarnaviricota|c__Ellioviricetes|o__MSBT25030|f__MSBT26610|g__MSBT28569|s__MSBT40160	5	0	No	0.071271	5	0.67732	0
MSBT64268	k__Viruses|p__Duplornaviricota|c__MSBT59223|o__MSBT62099|f__MSBT62786|g__MSBT63493|s__MSBT64268	5	0	No	0.083743	5	0.67732	0
MSBT54555	k__Viruses|p__Taleaviricota|c__MSBT50507|o__MSBT50677|f__MSBT51738|g__MSBT52861|s__MSBT54555	5	0	No	0.102563	5	0.67686	0
MSBT49388	k__Viruses|p__Negarnaviricota|c__MSBT48239|o__MSBT48697|f__MSBT48706|g__MSBT49045|s__MSBT49388	5	0	No	0.08022	5	0.67614	0
MSBT48647	k__Viruses|p__Nucleocytoviricota|c__Megaviricetes|o__Algavirales|f__Phycodnaviridae|g__MSBT48189|s__MSBT48647	5	0	No	0.056503	5	0.67546	0
MSBT14500	k__Viruses|p__Pisuviricota|c__Pisoniviricetes|o__Nidovirales|f__Mononiviridae|g__MSBT11196|s__MSBT14500	5	0	No	0.066414	5	0.6748	0
MSBT13761	k__Viruses|p__Pisuviricota|c__Pisoniviricetes|o__Nidovirales|f__Mononiviridae|g__MSBT11196|s__MSBT13761	5	0	No	0.063669	5	0.67422	0
MSBT23567	k__Viruses|p__Pisuviricota|c__Pisoniviricetes|o__Nidovirales|f__Mononiviridae|g__MSBT11308|s__MSBT23567	5	0	No	0.072406	5	0.67418	0
MSBT12889	k__Viruses|p__Pisuviricota|c__Pisoniviricetes|o__Nidovirales|f__Mononiviridae|g__MSBT11196|s__MSBT12889	5	0	No	0.066443	5	0.67414	0
MSBT16700	k__Viruses|p__Pisuviricota|c__Pisoniviricetes|o__Nidovirales|f__Mononiviridae|g__MSBT11210|s__MSBT16700	5	0	No	0.077003	5	0.67276	0
MSBT35682	k__Viruses|p__Negarnaviricota|c__Ellioviricetes|o__MSBT25030|f__MSBT26599|g__MSBT28558|s__MSBT35682	5	0	No	0.058029	5	0.67222	0
MSBT23365	k__Viruses|p__Pisuviricota|c__Pisoniviricetes|o__Nidovirales|f__Mononiviridae|g__MSBT11308|s__MSBT23365	5	0	No	0.131717	5	0.67164	0
MSBT64949	k__Viruses|p__Duplornaviricota|c__MSBT59223|o__MSBT62243|f__MSBT62930|g__MSBT63637|s__MSBT64949	5	0	No	0.05888	5	0.6707	0
MSBT34180	k__Viruses|p__Negarnaviricota|c__Ellioviricetes|o__MSBT25030|f__MSBT33190|g__MSBT33596|s__MSBT34180	5	0	No	0.029391	5	0.67012	0
MSBT15682	k__Viruses|p__Pisuviricota|c__Pisoniviricetes|o__Nidovirales|f__Mononiviridae|g__MSBT11468|s__MSBT15682	5	0	No	0.062469	5	0.66878	0
MSBT65837	k__Viruses|p__Preplasmiviricota|c__Maveriviricetes|o__MSBT11492|f__MSBT15706|g__MSBT15980|s__MSBT65837	5	0	No	0.073026	5	0.66694	0
MSBT34666	k__Viruses|p__Negarnaviricota|c__Ellioviricetes|o__MSBT25030|f__MSBT26599|g__MSBT28558|s__MSBT34666	5	0	No	0.073234	5	0.66642	0
MSBT14274	k__Viruses|p__Pisuviricota|c__Pisoniviricetes|o__Nidovirales|f__Mononiviridae|g__MSBT11196|s__MSBT14274	5	0	No	0.158414	5	0.66494	0
MSBT71801	k__Viruses|p__Uroviricota|c__MSBT66592|o__MSBT67743|f__MSBT69051|g__MSBT70420|s__MSBT71801	5	0	No	0.049306	5	0.66468	0
MSBT15680	k__Viruses|p__Pisuviricota|c__Pisoniviricetes|o__Nidovirales|f__Mononiviridae|g__MSBT11466|s__MSBT15680	5	0	No	0.033614	5	0.66428	0
MSBT20477	k__Viruses|p__Taleaviricota|c__Tokiviricetes|o__Ligamenvirales|f__MSBT18226|g__MSBT19076|s__MSBT20477	5	0	No	0.064303	5	0.66414	0
MSBT13428	k__Viruses|p__Pisuviricota|c__Pisoniviricetes|o__Nidovirales|f__Mononiviridae|g__MSBT11196|s__MSBT13428	5	0	No	0.066591	5	0.664	0
MSBT44621	k__Viruses|p__Negarnaviricota|c__Ellioviricetes|o__MSBT25030|f__MSBT26616|g__MSBT28575|s__MSBT44621	5	0	No	0.072569	5	0.66384	0
MSBT40589	k__Viruses|p__Negarnaviricota|c__Ellioviricetes|o__MSBT25030|f__MSBT26610|g__MSBT28569|s__MSBT40589	5	0	No	0.058563	5	0.66368	0
MSBT13405	k__Viruses|p__Pisuviricota|c__Pisoniviricetes|o__Nidovirales|f__Mononiviridae|g__MSBT11196|s__MSBT13405	5	0	No	0.089951	5	0.66208	0
MSBT29738	k__Viruses|p__Uroviricota|c__Caudoviricetes|o__MSBT24553|f__MSBT26037|g__MSBT27777|s__MSBT29738	5	0	No	0.05222	5	0.66132	0
MSBT50366	k__Viruses|p__Negarnaviricota|c__MSBT48239|o__MSBT48697|f__MSBT48914|g__MSBT49253|s__MSBT50366	5	0	No	0.006983	5	0.6612	0
MSBT17506	k__Viruses|p__Pisuviricota|c__Pisoniviricetes|o__Nidovirales|f__Mononiviridae|g__MSBT11210|s__MSBT17506	5	0	No	0.044597	5	0.66038	0
MSBT30026	k__Viruses|p__Uroviricota|c__Caudoviricetes|o__MSBT24788|f__MSBT26308|g__MSBT28065|s__MSBT30026	5	0	No	0.086277	5	0.65986	0
MSBT28696	k__Viruses|p__Uroviricota|c__Caudoviricetes|o__MSBT24033|f__MSBT25162|g__MSBT26735|s__MSBT28696	5	0	No	0.126711	5	0.65984	0
MSBT55406	k__Viruses|p__Taleaviricota|c__MSBT50507|o__MSBT50919|f__MSBT51980|g__MSBT53454|s__MSBT55406	5	0	No	0.038089	5	0.65974	0
MSBT21511	k__Viruses|p__Taleaviricota|c__Tokiviricetes|o__Ligamenvirales|f__MSBT18385|g__MSBT19654|s__MSBT21511	5	0	No	0.067663	5	0.65768	0
MSBT14659	k__Viruses|p__Pisuviricota|c__Pisoniviricetes|o__Nidovirales|f__Mononiviridae|g__MSBT11196|s__MSBT14659	5	0	No	0.06356	5	0.65716	0
MSBT33056	k__Viruses|p__Negarnaviricota|c__Ellioviricetes|o__MSBT25030|f__MSBT26632|g__MSBT28591|s__MSBT33056	5	0	No	0.086137	5	0.65528	0
MSBT13783	k__Viruses|p__Pisuviricota|c__Pisoniviricetes|o__Nidovirales|f__Mononiviridae|g__MSBT11196|s__MSBT13783	5	0	No	0.090191	5	0.65396	0
MSBT30434	k__Viruses|p__Duplornaviricota|c__Resentoviricetes|o__MSBT25002|f__MSBT26535|g__MSBT28337|s__MSBT30434	5	0	No	0.047309	5	0.65388	0
MSBT21527	k__Viruses|p__Taleaviricota|c__Tokiviricetes|o__Ligamenvirales|f__MSBT18401|g__MSBT19670|s__MSBT21527	5	0	No	0.051369	5	0.65356	0
MSBT39463	k__Viruses|p__Taleaviricota|c__Tokiviricetes|o__Ligamenvirales|f__MSBT18232|g__MSBT19414|s__MSBT39463	5	0	No	0.136694	5	0.65284	0
MSBT29806	k__Viruses|p__Uroviricota|c__Caudoviricetes|o__MSBT24610|f__MSBT26102|g__MSBT27845|s__MSBT29806	5	0	No	0.081426	5	0.65264	0
MSBT20893	k__Viruses|p__Taleaviricota|c__Tokiviricetes|o__Ligamenvirales|f__MSBT18226|g__MSBT19214|s__MSBT20893	5	0	No	0.0699	5	0.65212	0
MSBT14312	k__Viruses|p__Pisuviricota|c__Pisoniviricetes|o__Nidovirales|f__Mononiviridae|g__MSBT11196|s__MSBT14312	5	0	No	0.055883	5	0.65208	0
MSBT30413	k__Viruses|p__Duplornaviricota|c__Resentoviricetes|o__MSBT25002|f__MSBT26535|g__MSBT28327|s__MSBT30413	5	0	No	0.046983	5	0.65186	0
MSBT47308	k__Viruses|p__Duplornaviricota|c__Resentoviricetes|o__MSBT25002|f__MSBT26535|g__MSBT28353|s__MSBT47308	5	0	No	0.049989	5	0.651	0
MSBT11839	k__Viruses|p__Uroviricota|c__Caudoviricetes|o__Kirjokansivirales|f__Graaviviridae|g__MSBT10852|s__MSBT11839	5	0	No	0.117426	5	0.65076	0
MSBT14718	k__Viruses|p__Pisuviricota|c__Pisoniviricetes|o__Nidovirales|f__Mononiviridae|g__MSBT11196|s__MSBT14718	5	0	No	0.055814	5	0.65044	0
MSBT12742	k__Viruses|p__Pisuviricota|c__Pisoniviricetes|o__Nidovirales|f__Mononiviridae|g__MSBT11196|s__MSBT12742	5	0	No	0.077786	5	0.65032	0
MSBT15536	k__Viruses|p__Pisuviricota|c__Pisoniviricetes|o__Nidovirales|f__Mononiviridae|g__MSBT11346|s__MSBT15536	5	0	No	0.048529	5	0.65022	0
MSBT23482	k__Viruses|p__Pisuviricota|c__Pisoniviricetes|o__Nidovirales|f__Mononiviridae|g__MSBT11308|s__MSBT23482	5	0	No	0.075863	5	0.65012	0
MSBT43883	k__Viruses|p__Uroviricota|c__MSBT41375|o__MSBT41927|f__MSBT42562|g__MSBT43221|s__MSBT43883	5	0	No	0.045449	5	0.64994	0
MSBT35811	k__Viruses|p__Negarnaviricota|c__Ellioviricetes|o__MSBT25030|f__MSBT26599|g__MSBT28558|s__MSBT35811	5	0	No	0.070214	5	0.64964	0
MSBT31578	k__Viruses|p__Negarnaviricota|c__Ellioviricetes|o__MSBT25030|f__MSBT26632|g__MSBT28591|s__MSBT31578	5	0	No	0.0691	5	0.649	0
MSBT21489	k__Viruses|p__Taleaviricota|c__Tokiviricetes|o__Ligamenvirales|f__MSBT18363|g__MSBT19632|s__MSBT21489	5	0	No	0.063551	5	0.64792	0
MSBT49915	k__Viruses|p__Negarnaviricota|c__MSBT48239|o__MSBT48697|f__MSBT48706|g__MSBT49045|s__MSBT49915	5	0	No	0.093994	5	0.64792	0
MSBT56559	k__Viruses|p__Cressdnaviricota|c__Arfiviricetes|o__Cremevirales|f__Smacoviridae|g__Huchismacovirus|s__MSBT56559	5	0	No	0.012809	5	0.64712	0
MSBT39705	k__Viruses|p__Duplornaviricota|c__Resentoviricetes|o__MSBT25002|f__MSBT26535|g__MSBT28322|s__MSBT39705	5	0	No	0.047109	5	0.64652	0
MSBT14916	k__Viruses|p__Pisuviricota|c__Pisoniviricetes|o__Nidovirales|f__Mononiviridae|g__MSBT11196|s__MSBT14916	5	0	No	0.074949	5	0.64602	0
MSBT21321	k__Viruses|p__Taleaviricota|c__Tokiviricetes|o__Ligamenvirales|f__MSBT18247|g__MSBT19500|s__MSBT21321	5	0	No	0.087174	5	0.64598	0
MSBT32103	k__Viruses|p__Negarnaviricota|c__Ellioviricetes|o__MSBT25030|f__MSBT26632|g__MSBT28591|s__MSBT32103	5	0	No	0.068377	5	0.64394	0
MSBT40460	k__Viruses|p__Negarnaviricota|c__Ellioviricetes|o__MSBT25030|f__MSBT26610|g__MSBT28569|s__MSBT40460	5	0	No	0.059934	5	0.6432	0
MSBT39146	k__Viruses|p__Peploviricota|c__MSBT36805|o__MSBT37223|f__MSBT37805|g__MSBT38466|s__MSBT39146	5	0	No	0.037337	5	0.64192	0
MSBT12887	k__Viruses|p__Pisuviricota|c__Pisoniviricetes|o__Nidovirales|f__Mononiviridae|g__MSBT11196|s__MSBT12887	5	0	No	0.041723	5	0.6368	0
MSBT49805	k__Viruses|p__Negarnaviricota|c__MSBT48239|o__MSBT48697|f__MSBT48706|g__MSBT49045|s__MSBT49805	5	0	No	0.063363	5	0.63652	0
MSBT15353	k__Viruses|p__Pisuviricota|c__Pisoniviricetes|o__Nidovirales|f__Mononiviridae|g__MSBT11245|s__MSBT15353	5	0	No	0.055743	5	0.6363	0
MSBT84627	k__Viruses|p__Cossaviricota|c__Papovaviricetes|o__Zurhausenvirales|f__Papillomaviridae|g__Betapapillomavirus|s__MSBT84627	5	0	No	0.03456	5	0.63562	0
MSBT15592	k__Viruses|p__Pisuviricota|c__Pisoniviricetes|o__Nidovirales|f__Mononiviridae|g__MSBT11385|s__MSBT15592	5	0	No	0.051554	5	0.63346	0
MSBT13441	k__Viruses|p__Pisuviricota|c__Pisoniviricetes|o__Nidovirales|f__Mononiviridae|g__MSBT11196|s__MSBT13441	5	0	No	0.076894	5	0.63192	0
MSBT21444	k__Viruses|p__Taleaviricota|c__Tokiviricetes|o__Ligamenvirales|f__MSBT18324|g__MSBT19593|s__MSBT21444	5	0	No	0.068217	5	0.63046	0
MSBT49945	k__Viruses|p__Negarnaviricota|c__MSBT48239|o__MSBT48697|f__MSBT48709|g__MSBT49048|s__MSBT49945	5	0	No	0.040249	5	0.62974	0
MSBT14994	k__Viruses|p__Pisuviricota|c__Pisoniviricetes|o__Nidovirales|f__Mononiviridae|g__MSBT11196|s__MSBT14994	5	0	No	0.057251	5	0.62918	0
MSBT17490	k__Viruses|p__Pisuviricota|c__Pisoniviricetes|o__Nidovirales|f__Mononiviridae|g__MSBT11210|s__MSBT17490	5	0	No	0.106314	5	0.62868	0
MSBT34926	k__Viruses|p__Negarnaviricota|c__Ellioviricetes|o__MSBT25030|f__MSBT26599|g__MSBT28558|s__MSBT34926	5	0	No	0.08002	5	0.62828	0
MSBT13800	k__Viruses|p__Pisuviricota|c__Pisoniviricetes|o__Nidovirales|f__Mononiviridae|g__MSBT11196|s__MSBT13800	5	0	No	0.0592	5	0.62726	0
MSBT38748	k__Viruses|p__Peploviricota|c__MSBT36608|o__MSBT37026|f__MSBT37464|g__MSBT38073|s__MSBT38748	5	0	No	0.015466	5	0.62672	0
MSBT48496	k__Viruses|p__Nucleocytoviricota|c__Megaviricetes|o__Algavirales|f__Phycodnaviridae|g__MSBT48052|s__MSBT48496	5	0	No	0.065191	5	0.6254	0
MSBT13905	k__Viruses|p__Pisuviricota|c__Pisoniviricetes|o__Nidovirales|f__Mononiviridae|g__MSBT11196|s__MSBT13905	5	0	No	0.079706	5	0.62512	0
MSBT21075	k__Viruses|p__Taleaviricota|c__Tokiviricetes|o__Ligamenvirales|f__MSBT18226|g__MSBT19344|s__MSBT21075	5	0	No	0.062306	5	0.62452	0
MSBT23125	k__Viruses|p__Nucleocytoviricota|c__MSBT18676|o__MSBT19982|f__MSBT21932|g__MSBT22577|s__MSBT23125	5	0	No	0.02146	5	0.62374	0
MSBT59902	k__Viruses|p__Duplornaviricota|c__Resentoviricetes|o__MSBT45842|f__MSBT45956|g__MSBT58534|s__MSBT59902	5	0	No	0.085549	5	0.62358	0
MSBT12873	k__Viruses|p__Pisuviricota|c__Pisoniviricetes|o__Nidovirales|f__Mononiviridae|g__MSBT11196|s__MSBT12873	5	0	No	0.047957	5	0.62324	0
MSBT14975	k__Viruses|p__Pisuviricota|c__Pisoniviricetes|o__Nidovirales|f__Mononiviridae|g__MSBT11196|s__MSBT14975	5	0	No	0.097594	5	0.62244	0
MSBT28988	k__Viruses|p__Uroviricota|c__Caudoviricetes|o__MSBT24111|f__MSBT25401|g__MSBT27027|s__MSBT28988	5	0	No	0.078743	5	0.62228	0
MSBT59343	k__Viruses|p__Duplornaviricota|c__Resentoviricetes|o__MSBT45842|f__MSBT45956|g__MSBT58470|s__MSBT59343	5	0	No	0.129966	5	0.62228	0
MSBT38887	k__Viruses|p__Peploviricota|c__MSBT36658|o__MSBT37076|f__MSBT37578|g__MSBT38210|s__MSBT38887	5	0	No	0.043517	5	0.62066	0
MSBT45160	k__Viruses|p__Negarnaviricota|c__Ellioviricetes|o__MSBT25030|f__MSBT26616|g__MSBT28575|s__MSBT45160	5	0	No	0.087263	5	0.62044	0
MSBT30055	k__Viruses|p__Uroviricota|c__Caudoviricetes|o__MSBT24812|f__MSBT26336|g__MSBT28094|s__MSBT30055	5	0	No	0.067291	5	0.6199	0
MSBT12403	k__Viruses|p__Pisuviricota|c__Pisoniviricetes|o__Nidovirales|f__Mononiviridae|g__MSBT11196|s__MSBT12403	5	0	No	0.064923	5	0.61858	0
MSBT14144	k__Viruses|p__Pisuviricota|c__Pisoniviricetes|o__Nidovirales|f__Mononiviridae|g__MSBT11196|s__MSBT14144	5	0	No	0.067351	5	0.61858	0
MSBT58245	k__Viruses|p__Cressdnaviricota|c__Arfiviricetes|o__Cremevirales|f__Smacoviridae|g__Huchismacovirus|s__MSBT58245	5	0	No	0.04448	5	0.61528	0
MSBT29378	k__Viruses|p__Uroviricota|c__Caudoviricetes|o__MSBT24302|f__MSBT25716|g__MSBT27417|s__MSBT29378	5	0	No	0.054457	5	0.61516	0
MSBT40645	k__Viruses|p__Negarnaviricota|c__Ellioviricetes|o__MSBT25030|f__MSBT26610|g__MSBT28569|s__MSBT40645	5	0	No	0.10514	5	0.6132	0
MSBT22125	k__Viruses|p__Taleaviricota|c__Tokiviricetes|o__MSBT18409|f__MSBT19683|g__MSBT21544|s__MSBT22125	5	0	No	0.045303	5	0.61266	0
MSBT44507	k__Viruses|p__Negarnaviricota|c__Ellioviricetes|o__MSBT25030|f__MSBT26616|g__MSBT28575|s__MSBT44507	5	0	No	0.058497	5	0.61194	0
MSBT29033	k__Viruses|p__Uroviricota|c__Caudoviricetes|o__MSBT24137|f__MSBT25438|g__MSBT27072|s__MSBT29033	5	0	No	0.060126	5	0.61188	0
MSBT21145	k__Viruses|p__Taleaviricota|c__Tokiviricetes|o__Ligamenvirales|f__MSBT18227|g__MSBT19400|s__MSBT21145	5	0	No	0.062397	5	0.61158	0
MSBT13449	k__Viruses|p__Pisuviricota|c__Pisoniviricetes|o__Nidovirales|f__Mononiviridae|g__MSBT11196|s__MSBT13449	5	0	No	0.073914	5	0.61022	0
MSBT72674	k__Viruses|p__Hofneiviricota|c__Faserviricetes|o__Tubulavirales|f__Inoviridae|g__Primolicivirus|s__MSBT72674	5	0	No	0.076903	5	0.61012	0
MSBT16939	k__Viruses|p__Pisuviricota|c__Pisoniviricetes|o__Nidovirales|f__Mononiviridae|g__MSBT11210|s__MSBT16939	5	0	No	0.086637	5	0.60976	0
MSBT35840	k__Viruses|p__Negarnaviricota|c__Ellioviricetes|o__MSBT25030|f__MSBT26599|g__MSBT28558|s__MSBT35840	5	0	No	0.129554	5	0.60954	0
MSBT17585	k__Viruses|p__Pisuviricota|c__Pisoniviricetes|o__Nidovirales|f__Mononiviridae|g__MSBT11210|s__MSBT17585	5	0	No	0.047349	5	0.60598	0
MSBT47728	k__Viruses|p__Duplornaviricota|c__Resentoviricetes|o__MSBT25002|f__MSBT26535|g__MSBT28353|s__MSBT47728	5	0	No	0.070669	5	0.6057	0
MSBT12730	k__Viruses|p__Pisuviricota|c__Pisoniviricetes|o__Nidovirales|f__Mononiviridae|g__MSBT11196|s__MSBT12730	5	0	No	0.056246	5	0.60546	0
MSBT15265	k__Viruses|p__Pisuviricota|c__Pisoniviricetes|o__Nidovirales|f__Mononiviridae|g__MSBT11211|s__MSBT15265	5	0	No	0.045157	5	0.6054	0
MSBT13577	k__Viruses|p__Pisuviricota|c__Pisoniviricetes|o__Nidovirales|f__Mononiviridae|g__MSBT11196|s__MSBT13577	5	0	No	0.080531	5	0.6051	0
MSBT17347	k__Viruses|p__Pisuviricota|c__Pisoniviricetes|o__Nidovirales|f__Mononiviridae|g__MSBT11210|s__MSBT17347	5	0	No	0.101597	5	0.60474	0
MSBT40524	k__Viruses|p__Negarnaviricota|c__Ellioviricetes|o__MSBT25030|f__MSBT26610|g__MSBT28569|s__MSBT40524	5	0	No	0.069263	5	0.60474	0
MSBT12017	k__Viruses|p__Uroviricota|c__Caudoviricetes|o__Kirjokansivirales|f__Graaviviridae|g__MSBT11030|s__MSBT12017	5	0	No	0.109077	5	0.60316	0
MSBT34959	k__Viruses|p__Negarnaviricota|c__Ellioviricetes|o__MSBT25030|f__MSBT26599|g__MSBT28558|s__MSBT34959	5	0	No	0.047451	5	0.60278	0
MSBT29241	k__Viruses|p__Uroviricota|c__Caudoviricetes|o__MSBT24242|f__MSBT25614|g__MSBT27280|s__MSBT29241	5	0	No	0.048771	5	0.60246	0
MSBT22944	k__Viruses|p__Nucleocytoviricota|c__MSBT18553|o__MSBT19846|f__MSBT21770|g__MSBT22396|s__MSBT22944	5	0	No	0.031834	5	0.60142	0
MSBT31654	k__Viruses|p__Negarnaviricota|c__Ellioviricetes|o__MSBT25030|f__MSBT26632|g__MSBT28591|s__MSBT31654	5	0	No	0.087426	5	0.60138	0
MSBT16947	k__Viruses|p__Pisuviricota|c__Pisoniviricetes|o__Nidovirales|f__Mononiviridae|g__MSBT11210|s__MSBT16947	5	0	No	0.070551	5	0.60034	0
MSBT40156	k__Viruses|p__Negarnaviricota|c__Ellioviricetes|o__MSBT25030|f__MSBT26610|g__MSBT28569|s__MSBT40156	5	0	No	0.078149	5	0.59938	0
MSBT32238	k__Viruses|p__Negarnaviricota|c__Ellioviricetes|o__MSBT25030|f__MSBT26632|g__MSBT28591|s__MSBT32238	5	0	No	0.050031	5	0.5984	0
MSBT75835	k__Viruses|p__Duplornaviricota|c__Resentoviricetes|o__MSBT45842|f__MSBT45971|g__MSBT75004|s__MSBT75835	5	0	No	0.155063	5	0.59824	0.2225
MSBT38981	k__Viruses|p__Peploviricota|c__MSBT36705|o__MSBT37123|f__MSBT37664|g__MSBT38303|s__MSBT38981	5	0	No	0.031611	5	0.59692	0
MSBT17873	k__Viruses|p__Preplasmiviricota|c__Maveriviricetes|o__MSBT11531|f__MSBT15745|g__MSBT16019|s__MSBT17873	5	0	No	0.072769	5	0.59444	0
MSBT34856	k__Viruses|p__Negarnaviricota|c__Ellioviricetes|o__MSBT25030|f__MSBT26599|g__MSBT28558|s__MSBT34856	5	0	No	0.057651	5	0.5937	0
MSBT32066	k__Viruses|p__Negarnaviricota|c__Ellioviricetes|o__MSBT25030|f__MSBT26632|g__MSBT28591|s__MSBT32066	5	0	No	0.046883	5	0.59346	0
MSBT31220	k__Viruses|p__Negarnaviricota|c__Ellioviricetes|o__MSBT25030|f__MSBT26632|g__MSBT28591|s__MSBT31220	5	0	No	0.047243	5	0.59216	0
MSBT34311	k__Viruses|p__Negarnaviricota|c__Ellioviricetes|o__MSBT25030|f__MSBT33249|g__MSBT33655|s__MSBT34311	5	0	No	0.03948	5	0.59154	0
MSBT30128	k__Viruses|p__Uroviricota|c__Caudoviricetes|o__MSBT24879|f__MSBT26406|g__MSBT28167|s__MSBT30128	5	0	No	0.049346	5	0.59152	0
MSBT32642	k__Viruses|p__Negarnaviricota|c__Ellioviricetes|o__MSBT25030|f__MSBT26632|g__MSBT28591|s__MSBT32642	5	0	No	0.066749	5	0.5914	0
MSBT16324	k__Viruses|p__Preplasmiviricota|c__Maveriviricetes|o__MSBT11515|f__MSBT15729|g__MSBT16003|s__MSBT16324	5	0	No	0.03302	5	0.59118	0
MSBT14768	k__Viruses|p__Pisuviricota|c__Pisoniviricetes|o__Nidovirales|f__Mononiviridae|g__MSBT11196|s__MSBT14768	5	0	No	0.055026	5	0.59092	0
MSBT16919	k__Viruses|p__Pisuviricota|c__Pisoniviricetes|o__Nidovirales|f__Mononiviridae|g__MSBT11210|s__MSBT16919	5	0	No	0.069414	5	0.59084	0
MSBT44876	k__Viruses|p__Negarnaviricota|c__Ellioviricetes|o__MSBT25030|f__MSBT26616|g__MSBT28575|s__MSBT44876	5	0	No	0.096991	5	0.59082	0
MSBT17387	k__Viruses|p__Pisuviricota|c__Pisoniviricetes|o__Nidovirales|f__Mononiviridae|g__MSBT11210|s__MSBT17387	5	0	No	0.121851	5	0.58914	0
MSBT14769	k__Viruses|p__Pisuviricota|c__Pisoniviricetes|o__Nidovirales|f__Mononiviridae|g__MSBT11196|s__MSBT14769	5	0	No	0.043414	5	0.58638	0
MSBT16307	k__Viruses|p__Preplasmiviricota|c__Maveriviricetes|o__MSBT11504|f__MSBT15718|g__MSBT15992|s__MSBT16307	5	0	No	0.037397	5	0.58468	0
MSBT13423	k__Viruses|p__Pisuviricota|c__Pisoniviricetes|o__Nidovirales|f__Mononiviridae|g__MSBT11196|s__MSBT13423	5	0	No	0.050211	5	0.58446	0
MSBT34676	k__Viruses|p__Negarnaviricota|c__Ellioviricetes|o__MSBT25030|f__MSBT26599|g__MSBT28558|s__MSBT34676	5	0	No	0.076517	5	0.58446	0
MSBT33092	k__Viruses|p__Negarnaviricota|c__Ellioviricetes|o__MSBT25030|f__MSBT26616|g__MSBT28575|s__MSBT33092	5	0	No	0.051749	5	0.58414	0
MSBT57650	k__Viruses|p__Cressdnaviricota|c__Arfiviricetes|o__Cremevirales|f__Smacoviridae|g__Huchismacovirus|s__MSBT57650	5	0	No	0.07562	5	0.58354	0
MSBT71554	k__Viruses|p__Uroviricota|c__MSBT66433|o__MSBT67526|f__MSBT68812|g__MSBT70173|s__MSBT71554	5	0	No	0.057917	5	0.5823	0
MSBT14857	k__Viruses|p__Pisuviricota|c__Pisoniviricetes|o__Nidovirales|f__Mononiviridae|g__MSBT11196|s__MSBT14857	5	0	No	0.051137	5	0.58226	0
MSBT31327	k__Viruses|p__Negarnaviricota|c__Ellioviricetes|o__MSBT25030|f__MSBT26632|g__MSBT28591|s__MSBT31327	5	0	No	0.055383	5	0.58198	0
MSBT21454	k__Viruses|p__Taleaviricota|c__Tokiviricetes|o__Ligamenvirales|f__MSBT18334|g__MSBT19603|s__MSBT21454	5	0	No	0.052097	5	0.58112	0
MSBT17116	k__Viruses|p__Pisuviricota|c__Pisoniviricetes|o__Nidovirales|f__Mononiviridae|g__MSBT11210|s__MSBT17116	5	0	No	0.083463	5	0.58084	0
MSBT56504	k__Viruses|p__Cressdnaviricota|c__Arfiviricetes|o__Cremevirales|f__Smacoviridae|g__Huchismacovirus|s__MSBT56504	5	0	No	0.04342	5	0.57962	0
MSBT55071	k__Viruses|p__Taleaviricota|c__MSBT50507|o__MSBT50760|f__MSBT51821|g__MSBT53204|s__MSBT55071	5	0	No	0.059989	5	0.57942	0
MSBT12038	k__Viruses|p__Uroviricota|c__Caudoviricetes|o__Kirjokansivirales|f__Graaviviridae|g__MSBT11051|s__MSBT12038	5	0	No	0.130831	5	0.57764	0
MSBT21183	k__Viruses|p__Taleaviricota|c__Tokiviricetes|o__Ligamenvirales|f__MSBT18232|g__MSBT19419|s__MSBT21183	5	0	No	0.042829	5	0.57518	0
MSBT29365	k__Viruses|p__Uroviricota|c__Caudoviricetes|o__MSBT24293|f__MSBT25705|g__MSBT27404|s__MSBT29365	5	0	No	0.046391	5	0.57506	0
MSBT12215	k__Viruses|p__Pisuviricota|c__Pisoniviricetes|o__Nidovirales|f__Mononiviridae|g__MSBT11196|s__MSBT12215	5	0	No	0.079637	5	0.57226	0
MSBT12085	k__Viruses|p__Uroviricota|c__Caudoviricetes|o__Kirjokansivirales|f__Graaviviridae|g__MSBT11098|s__MSBT12085	5	0	No	0.128174	5	0.57216	0
MSBT12115	k__Viruses|p__Uroviricota|c__Caudoviricetes|o__Kirjokansivirales|f__Graaviviridae|g__MSBT11128|s__MSBT12115	5	0	No	0.11502	5	0.57118	0
MSBT38768	k__Viruses|p__Peploviricota|c__MSBT36612|o__MSBT37030|f__MSBT37482|g__MSBT38093|s__MSBT38768	5	0	No	0.043274	5	0.57096	0
MSBT21354	k__Viruses|p__Taleaviricota|c__Tokiviricetes|o__Ligamenvirales|f__MSBT18263|g__MSBT19524|s__MSBT21354	5	0	No	0.070229	5	0.56966	0
MSBT17732	k__Viruses|p__Preplasmiviricota|c__Maveriviricetes|o__MSBT11531|f__MSBT15745|g__MSBT16019|s__MSBT17732	5	0	No	0.073811	5	0.56932	0
MSBT40277	k__Viruses|p__Negarnaviricota|c__Ellioviricetes|o__MSBT25030|f__MSBT26610|g__MSBT28569|s__MSBT40277	5	0	No	0.112783	5	0.56772	0.02288
MSBT35044	k__Viruses|p__Negarnaviricota|c__Ellioviricetes|o__MSBT25030|f__MSBT26599|g__MSBT28558|s__MSBT35044	5	0	No	0.045557	5	0.56716	0
MSBT50248	k__Viruses|p__Negarnaviricota|c__MSBT48239|o__MSBT48697|f__MSBT48836|g__MSBT49175|s__MSBT50248	5	0	No	0.039466	5	0.56688	0
MSBT17823	k__Viruses|p__Preplasmiviricota|c__Maveriviricetes|o__MSBT11531|f__MSBT15745|g__MSBT16019|s__MSBT17823	5	0	No	0.068489	5	0.56672	0
MSBT64557	k__Viruses|p__Duplornaviricota|c__MSBT59223|o__MSBT62099|f__MSBT62786|g__MSBT63493|s__MSBT64557	5	0	No	0.071151	5	0.56624	0
MSBT31214	k__Viruses|p__Negarnaviricota|c__Ellioviricetes|o__MSBT25030|f__MSBT26632|g__MSBT28591|s__MSBT31214	5	0	No	0.079214	5	0.56592	0
MSBT31061	k__Viruses|p__Negarnaviricota|c__Ellioviricetes|o__MSBT25030|f__MSBT26632|g__MSBT28591|s__MSBT31061	5	0	No	0.093403	5	0.56384	0
MSBT17483	k__Viruses|p__Pisuviricota|c__Pisoniviricetes|o__Nidovirales|f__Mononiviridae|g__MSBT11210|s__MSBT17483	5	0	No	0.130014	5	0.56272	0
MSBT30508	k__Viruses|p__Duplornaviricota|c__Resentoviricetes|o__MSBT25002|f__MSBT26535|g__MSBT28358|s__MSBT30508	5	0	No	0.041694	5	0.56164	0
MSBT33062	k__Viruses|p__Negarnaviricota|c__Ellioviricetes|o__MSBT25030|f__MSBT26632|g__MSBT28591|s__MSBT33062	5	0	No	0.068297	5	0.5609	0
MSBT12543	k__Viruses|p__Pisuviricota|c__Pisoniviricetes|o__Nidovirales|f__Mononiviridae|g__MSBT11196|s__MSBT12543	5	0	No	0.068537	5	0.56038	0
MSBT14639	k__Viruses|p__Pisuviricota|c__Pisoniviricetes|o__Nidovirales|f__Mononiviridae|g__MSBT11196|s__MSBT14639	5	0	No	0.046174	5	0.55992	0
MSBT14856	k__Viruses|p__Pisuviricota|c__Pisoniviricetes|o__Nidovirales|f__Mononiviridae|g__MSBT11196|s__MSBT14856	5	0	No	0.070471	5	0.55982	0
MSBT14901	k__Viruses|p__Pisuviricota|c__Pisoniviricetes|o__Nidovirales|f__Mononiviridae|g__MSBT11196|s__MSBT14901	5	0	No	0.064069	5	0.55946	0
MSBT31161	k__Viruses|p__Negarnaviricota|c__Ellioviricetes|o__MSBT25030|f__MSBT26632|g__MSBT28591|s__MSBT31161	5	0	No	0.113949	5	0.55856	0
MSBT17286	k__Viruses|p__Pisuviricota|c__Pisoniviricetes|o__Nidovirales|f__Mononiviridae|g__MSBT11210|s__MSBT17286	5	0	No	0.073826	5	0.55854	0
MSBT14101	k__Viruses|p__Pisuviricota|c__Pisoniviricetes|o__Nidovirales|f__Mononiviridae|g__MSBT11196|s__MSBT14101	5	0	No	0.081357	5	0.55692	0
MSBT17083	k__Viruses|p__Pisuviricota|c__Pisoniviricetes|o__Nidovirales|f__Mononiviridae|g__MSBT11210|s__MSBT17083	5	0	No	0.081197	5	0.55558	0
MSBT16975	k__Viruses|p__Pisuviricota|c__Pisoniviricetes|o__Nidovirales|f__Mononiviridae|g__MSBT11210|s__MSBT16975	5	0	No	0.068597	5	0.5542	0
MSBT29759	k__Viruses|p__Uroviricota|c__Caudoviricetes|o__MSBT24571|f__MSBT26058|g__MSBT27798|s__MSBT29759	5	0	No	0.063634	5	0.5532	0
MSBT16839	k__Viruses|p__Pisuviricota|c__Pisoniviricetes|o__Nidovirales|f__Mononiviridae|g__MSBT11210|s__MSBT16839	5	0	No	0.094849	5	0.55274	0
MSBT56215	k__Viruses|p__Taleaviricota|c__MSBT50524|o__MSBT51541|f__MSBT52602|g__MSBT54154|s__MSBT56215	5	0	No	0.007834	5	0.5521	0
MSBT31046	k__Viruses|p__Negarnaviricota|c__Ellioviricetes|o__MSBT25030|f__MSBT26632|g__MSBT28591|s__MSBT31046	5	0	No	0.058963	5	0.55104	0
MSBT47429	k__Viruses|p__Duplornaviricota|c__Resentoviricetes|o__MSBT25002|f__MSBT26535|g__MSBT28353|s__MSBT47429	5	0	No	0.134643	5	0.55102	0
MSBT44690	k__Viruses|p__Negarnaviricota|c__Ellioviricetes|o__MSBT25030|f__MSBT26616|g__MSBT28575|s__MSBT44690	5	0	No	0.050649	5	0.55092	0
MSBT39667	k__Viruses|p__Duplornaviricota|c__Resentoviricetes|o__MSBT25002|f__MSBT26535|g__MSBT28322|s__MSBT39667	5	0	No	0.066806	5	0.5498	0
MSBT61944	k__Viruses|p__Negarnaviricota|c__Ellioviricetes|o__MSBT25030|f__MSBT33114|g__MSBT33520|s__MSBT61944	5	0	No	0.08006	5	0.54974	0
MSBT41001	k__Viruses|p__Negarnaviricota|c__Ellioviricetes|o__MSBT25030|f__MSBT26610|g__MSBT28569|s__MSBT41001	5	0	No	0.051377	5	0.54884	0
MSBT15688	k__Viruses|p__Pisuviricota|c__Pisoniviricetes|o__Nidovirales|f__Mononiviridae|g__MSBT11474|s__MSBT15688	5	0	No	0.049526	5	0.54712	0
MSBT17264	k__Viruses|p__Pisuviricota|c__Pisoniviricetes|o__Nidovirales|f__Mononiviridae|g__MSBT11210|s__MSBT17264	5	0	No	0.072606	5	0.54648	0
MSBT28969	k__Viruses|p__Uroviricota|c__Caudoviricetes|o__MSBT24102|f__MSBT25386|g__MSBT27008|s__MSBT28969	5	0	No	0.06186	5	0.5463	0
MSBT14829	k__Viruses|p__Pisuviricota|c__Pisoniviricetes|o__Nidovirales|f__Mononiviridae|g__MSBT11196|s__MSBT14829	5	0	No	0.052323	5	0.54364	0
MSBT38745	k__Viruses|p__Peploviricota|c__MSBT36606|o__MSBT37024|f__MSBT37461|g__MSBT38070|s__MSBT38745	5	0	No	0.038997	5	0.54348	0
MSBT11855	k__Viruses|p__Uroviricota|c__Caudoviricetes|o__Kirjokansivirales|f__Graaviviridae|g__MSBT10868|s__MSBT11855	5	0	No	0.125423	5	0.5407	0
MSBT35913	k__Viruses|p__Negarnaviricota|c__Ellioviricetes|o__MSBT25030|f__MSBT26599|g__MSBT28558|s__MSBT35913	5	0	No	0.057849	5	0.54062	0
MSBT31069	k__Viruses|p__Negarnaviricota|c__Ellioviricetes|o__MSBT25030|f__MSBT26632|g__MSBT28591|s__MSBT31069	5	0	No	0.102723	5	0.54058	0
MSBT35129	k__Viruses|p__Negarnaviricota|c__Ellioviricetes|o__MSBT25030|f__MSBT26599|g__MSBT28558|s__MSBT35129	5	0	No	0.046554	5	0.5405	0
MSBT35895	k__Viruses|p__Negarnaviricota|c__Ellioviricetes|o__MSBT25030|f__MSBT26599|g__MSBT28558|s__MSBT35895	5	0	No	0.078117	5	0.53986	0
MSBT36338	k__Viruses|p__Negarnaviricota|c__Ellioviricetes|o__MSBT25030|f__MSBT26599|g__MSBT28558|s__MSBT36338	5	0	No	0.070374	5	0.53868	0
MSBT31188	k__Viruses|p__Negarnaviricota|c__Ellioviricetes|o__MSBT25030|f__MSBT26632|g__MSBT28591|s__MSBT31188	5	0	No	0.055	5	0.5364	0
MSBT17627	k__Viruses|p__Pisuviricota|c__Pisoniviricetes|o__Nidovirales|f__Mononiviridae|g__MSBT11210|s__MSBT17627	5	0	No	0.139354	5	0.5358	0
MSBT35332	k__Viruses|p__Negarnaviricota|c__Ellioviricetes|o__MSBT25030|f__MSBT26599|g__MSBT28558|s__MSBT35332	5	0	No	0.052697	5	0.53576	0
MSBT15273	k__Viruses|p__Pisuviricota|c__Pisoniviricetes|o__Nidovirales|f__Mononiviridae|g__MSBT11213|s__MSBT15273	5	0	No	0.038794	5	0.53516	0
MSBT29984	k__Viruses|p__Uroviricota|c__Caudoviricetes|o__MSBT24750|f__MSBT26267|g__MSBT28023|s__MSBT29984	5	0	No	0.066903	5	0.53506	0
MSBT13457	k__Viruses|p__Pisuviricota|c__Pisoniviricetes|o__Nidovirales|f__Mononiviridae|g__MSBT11196|s__MSBT13457	5	0	No	0.04046	5	0.5345	0
MSBT29639	k__Viruses|p__Uroviricota|c__Caudoviricetes|o__MSBT24477|f__MSBT25947|g__MSBT27678|s__MSBT29639	5	0	No	0.066977	5	0.53392	0
MSBT56181	k__Viruses|p__Taleaviricota|c__MSBT50516|o__MSBT51515|f__MSBT52576|g__MSBT54125|s__MSBT56181	5	0	No	0.028817	5	0.5326	0
MSBT30495	k__Viruses|p__Duplornaviricota|c__Resentoviricetes|o__MSBT25002|f__MSBT26535|g__MSBT28358|s__MSBT30495	5	0	No	0.05206	5	0.53124	0
MSBT36415	k__Viruses|p__Negarnaviricota|c__Ellioviricetes|o__MSBT25030|f__MSBT26599|g__MSBT28558|s__MSBT36415	5	0	No	0.055429	5	0.5305	0
MSBT13380	k__Viruses|p__Pisuviricota|c__Pisoniviricetes|o__Nidovirales|f__Mononiviridae|g__MSBT11196|s__MSBT13380	5	0	No	0.056963	5	0.52882	0
MSBT45209	k__Viruses|p__Negarnaviricota|c__Ellioviricetes|o__MSBT25030|f__MSBT26616|g__MSBT28575|s__MSBT45209	5	0	No	0.063791	5	0.527	0
MSBT32848	k__Viruses|p__Negarnaviricota|c__Ellioviricetes|o__MSBT25030|f__MSBT26632|g__MSBT28591|s__MSBT32848	5	0	No	0.141626	5	0.5267	0
MSBT14387	k__Viruses|p__Pisuviricota|c__Pisoniviricetes|o__Nidovirales|f__Mononiviridae|g__MSBT11196|s__MSBT14387	5	0	No	0.053317	5	0.52436	0
MSBT28999	k__Viruses|p__Uroviricota|c__Caudoviricetes|o__MSBT24118|f__MSBT25411|g__MSBT27038|s__MSBT28999	5	0	No	0.075746	5	0.52354	0
MSBT17426	k__Viruses|p__Pisuviricota|c__Pisoniviricetes|o__Nidovirales|f__Mononiviridae|g__MSBT11210|s__MSBT17426	5	0	No	0.079569	5	0.52232	0
MSBT57352	k__Viruses|p__Cressdnaviricota|c__Arfiviricetes|o__Cremevirales|f__Smacoviridae|g__Huchismacovirus|s__MSBT57352	5	0	No	0.087574	5	0.52182	0
MSBT21484	k__Viruses|p__Taleaviricota|c__Tokiviricetes|o__Ligamenvirales|f__MSBT18359|g__MSBT19628|s__MSBT21484	5	0	No	0.04712	5	0.51688	0
MSBT23163	k__Viruses|p__Nucleocytoviricota|c__MSBT18706|o__MSBT20013|f__MSBT21967|g__MSBT22615|s__MSBT23163	5	0	No	0.025817	5	0.51582	0
MSBT32639	k__Viruses|p__Negarnaviricota|c__Ellioviricetes|o__MSBT25030|f__MSBT26632|g__MSBT28591|s__MSBT32639	5	0	No	0.080083	5	0.51398	0
MSBT39282	k__Viruses|p__Peploviricota|c__MSBT36915|o__MSBT37333|f__MSBT37929|g__MSBT38600|s__MSBT39282	5	0	No	0.043329	5	0.513	0
MSBT23077	k__Viruses|p__Nucleocytoviricota|c__MSBT18641|o__MSBT19943|f__MSBT21889|g__MSBT22529|s__MSBT23077	5	0	No	0.025174	5	0.51252	0
MSBT30653	k__Viruses|p__Duplornaviricota|c__Resentoviricetes|o__MSBT25002|f__MSBT26535|g__MSBT28453|s__MSBT30653	5	0	No	0.039391	5	0.51038	0
MSBT43653	k__Viruses|p__Uroviricota|c__MSBT41236|o__MSBT41729|f__MSBT42342|g__MSBT42991|s__MSBT43653	5	0	No	0.039003	5	0.51026	0
MSBT31961	k__Viruses|p__Negarnaviricota|c__Ellioviricetes|o__MSBT25030|f__MSBT26632|g__MSBT28591|s__MSBT31961	5	0	No	0.095117	5	0.50884	0
MSBT32367	k__Viruses|p__Negarnaviricota|c__Ellioviricetes|o__MSBT25030|f__MSBT26632|g__MSBT28591|s__MSBT32367	5	0	No	0.139489	5	0.50874	0
MSBT30543	k__Viruses|p__Duplornaviricota|c__Resentoviricetes|o__MSBT25002|f__MSBT26535|g__MSBT28374|s__MSBT30543	5	0	No	0.039023	5	0.50398	0
MSBT38898	k__Viruses|p__Peploviricota|c__MSBT36664|o__MSBT37082|f__MSBT37586|g__MSBT38220|s__MSBT38898	5	0	No	0.038431	5	0.50196	0
MSBT13155	k__Viruses|p__Pisuviricota|c__Pisoniviricetes|o__Nidovirales|f__Mononiviridae|g__MSBT11196|s__MSBT13155	5	0	No	0.050497	5	0.50004	0
MSBT43609	k__Viruses|p__Uroviricota|c__MSBT41222|o__MSBT41696|f__MSBT42299|g__MSBT42947|s__MSBT43609	5	0	No	0.034689	5	0.49532	0
MSBT23224	k__Viruses|p__Nucleocytoviricota|c__MSBT18762|o__MSBT20070|f__MSBT22024|g__MSBT22676|s__MSBT23224	5	0	No	0.042286	5	0.4948	0
MSBT43978	k__Viruses|p__Uroviricota|c__MSBT41444|o__MSBT42017|f__MSBT42654|g__MSBT43316|s__MSBT43978	5	0	No	0.033466	5	0.47076	0
MSBT22781	k__Viruses|p__Nucleocytoviricota|c__MSBT18475|o__MSBT19757|f__MSBT21636|g__MSBT22233|s__MSBT22781	5	0	No	0.033686	5	0.47022	0
MSBT21156	k__Viruses|p__Taleaviricota|c__Tokiviricetes|o__Ligamenvirales|f__MSBT18229|g__MSBT19408|s__MSBT21156	5	0	No	0.048689	5	0.4676	0
MSBT30616	k__Viruses|p__Duplornaviricota|c__Resentoviricetes|o__MSBT25002|f__MSBT26535|g__MSBT28422|s__MSBT30616	5	0	No	0.038146	5	0.4669	0
MSBT15196	k__Viruses|p__Pisuviricota|c__Pisoniviricetes|o__Nidovirales|f__Mononiviridae|g__MSBT11203|s__MSBT15196	5	0	No	0.033671	5	0.46656	0
MSBT30322	k__Viruses|p__Duplornaviricota|c__Resentoviricetes|o__MSBT25002|f__MSBT26535|g__MSBT28317|s__MSBT30322	5	0	No	0.033857	5	0.46084	0
MSBT39217	k__Viruses|p__Peploviricota|c__MSBT36858|o__MSBT37276|f__MSBT37867|g__MSBT38536|s__MSBT39217	5	0	No	0.038191	5	0.4589	0
MSBT15325	k__Viruses|p__Pisuviricota|c__Pisoniviricetes|o__Nidovirales|f__Mononiviridae|g__MSBT11233|s__MSBT15325	5	0	No	0.03394	5	0.4421	0
MSBT22966	k__Viruses|p__Nucleocytoviricota|c__MSBT18563|o__MSBT19858|f__MSBT21788|g__MSBT22418|s__MSBT22966	5	0	No	0.044669	5	0.44128	0
MSBT35203	k__Viruses|p__Negarnaviricota|c__Ellioviricetes|o__MSBT25030|f__MSBT26599|g__MSBT28558|s__MSBT35203	5	0	No	0.066037	5	0.4383	0
MSBT30364	k__Viruses|p__Duplornaviricota|c__Resentoviricetes|o__MSBT25002|f__MSBT26535|g__MSBT28324|s__MSBT30364	5	0	No	0.033054	5	0.42214	0
MSBT30343	k__Viruses|p__Duplornaviricota|c__Resentoviricetes|o__MSBT25002|f__MSBT26535|g__MSBT28320|s__MSBT30343	5	0	No	0.03406	5	0.41638	0
MSBT14317	k__Viruses|p__Pisuviricota|c__Pisoniviricetes|o__Nidovirales|f__Mononiviridae|g__MSBT11196|s__MSBT14317	5	0	No	0.086509	5	0.34878	0
MSBT2040	k__Viruses|p__Duplornaviricota|c__Resentoviricetes|o__Reovirales|f__Spinareoviridae|g__Orthoreovirus|s__Avian_orthoreovirus__clade_4	0	5	Yes	0.082529	5	0.0508	0
MSBT1981	k__Viruses|p__Duplornaviricota|c__Resentoviricetes|o__Reovirales|f__Sedoreoviridae|g__Orbivirus|s__Bluetongue_virus__clade_22	0	5	Yes	0.048714	5	0.0428	0
MSBT422	k__Viruses|p__Duplornaviricota|c__Resentoviricetes|o__Reovirales|f__Sedoreoviridae|g__Rotavirus|s__Rotavirus_A__clade_8	0	5	Yes	0.057037	5	0.03906	0
MSBT2342	k__Viruses|p__Duplornaviricota|c__Resentoviricetes|o__Reovirales|f__Sedoreoviridae|g__Rotavirus|s__Rotavirus_A__clade_63	0	5	Yes	0.045506	5	0.039	0
MSBT4246	k__Viruses|p__Duplornaviricota|c__Resentoviricetes|o__Reovirales|f__Sedoreoviridae|g__Rotavirus|s__Rotavirus_A__clade_114	0	5	Yes	0.049417	5	0.039	0
MSBT4743	k__Viruses|p__Duplornaviricota|c__Resentoviricetes|o__Reovirales|f__Sedoreoviridae|g__Rotavirus|s__Rotavirus_A__clade_121	0	5	Yes	0.028066	5	0.039	0
MSBT2239	k__Viruses|p__Duplornaviricota|c__Resentoviricetes|o__Reovirales|f__Sedoreoviridae|g__Orbivirus|s__African_horse_sickness_virus__clade_9	0	5	Yes	0.06892	5	0.0387	0
MSBT1093	k__Viruses|p__Duplornaviricota|c__Resentoviricetes|o__Reovirales|f__Sedoreoviridae|g__Rotavirus|s__Rotavirus_A__clade_31	0	5	Yes	0.028949	5	0.03848	0
MSBT5236	k__Viruses|p__Duplornaviricota|c__Resentoviricetes|o__Reovirales|f__Sedoreoviridae|g__Rotavirus|s__Rotavirus_A__clade_131	0	5	Yes	0.043383	5	0.0373	0
MSBT3284	k__Viruses|p__Duplornaviricota|c__Resentoviricetes|o__Reovirales|f__Sedoreoviridae|g__Rotavirus|s__Rotavirus_A__clade_83	0	5	Yes	0.049326	5	0.0372	0
MSBT206	k__Viruses|p__Preplasmiviricota|c__Tectiliviricetes|o__Rowavirales|f__Adenoviridae|g__Mastadenovirus|s__Human_mastadenovirus_C__clade_1	0	4	Yes	0.085266	4	1	0
MSBT250	k__Viruses|p__Kitrinoviricota|c__Flasuviricetes|o__Amarillovirales|f__Flaviviridae|g__Flavivirus|s__Zika_virus__clade_0	0	4	Yes	0.030609	4	1	0
MSBT581	k__Viruses|p__Artverviricota|c__Revtraviricetes|o__Ortervirales|f__Retroviridae|g__Lentivirus|s__Simian_immunodeficiency_virus__clade_2	0	4	Yes	0.0339	4	1	0
MSBT687	k__Viruses|p__Cressdnaviricota|c__Arfiviricetes|o__Mulpavirales|f__Nanoviridae|g__Babuvirus|s__Banana_bunchy_top_virus__clade_1	0	4	Yes	0.020806	4	1	0
MSBT1043	k__Viruses|p__Artverviricota|c__Revtraviricetes|o__Blubervirales|f__Hepadnaviridae|g__Orthohepadnavirus|s__Hepatitis_B_virus__clade_1	0	4	Yes	0.013889	4	1	0
MSBT1569	k__Viruses|p__Cressdnaviricota|c__Repensiviricetes|o__Geplafuvirales|f__Genomoviridae|g__Gemykibivirus|s__Gemykibivirus_haeme2	0	4	Yes	0.007709	4	1	0
MSBT1745	k__Viruses|p__Nucleocytoviricota|c__Pokkesviricetes|o__Chitovirales|f__Poxviridae|g__Avipoxvirus|s__Canarypox_virus	0	4	Yes	0.229814	4	1	0
MSBT1859	k__Viruses|p__Cressdnaviricota|c__Arfiviricetes|o__Cirlivirales|f__Circoviridae|g__Circovirus|s__Pigeon_circovirus__clade_11	0	4	Yes	0.007937	4	1	0
MSBT1954	k__Viruses|p__Artverviricota|c__Revtraviricetes|o__Ortervirales|f__Retroviridae|g__Deltaretrovirus|s__Primate_T_lymphotropic_virus_2__clade_1	0	4	Yes	0.024643	4	1	0
MSBT2176	k__Viruses|p__Cressdnaviricota|c__Arfiviricetes|o__Cirlivirales|f__Vilyaviridae|g__Glamdringvirus|s__Rodent_stool_associated_circular_genome_virus__clade_2	0	4	Yes	0.005817	4	1	0
MSBT2439	k__Viruses|p__Preplasmiviricota|c__Tectiliviricetes|o__Rowavirales|f__Adenoviridae|g__Atadenovirus|s__Bovine_adenovirus_F	0	4	Yes	0.065589	4	1	0
MSBT2444	k__Viruses|p__Preplasmiviricota|c__Tectiliviricetes|o__Rowavirales|f__Adenoviridae|g__Mastadenovirus|s__Bovine_mastadenovirus_B	0	4	Yes	0.097377	4	1	0
MSBT2888	k__Viruses|p__Cressdnaviricota|c__Arfiviricetes|o__Cremevirales|f__Smacoviridae|g__Porprismacovirus|s__Porprismacovirus_porci3	0	4	Yes	0.008591	4	1	0
MSBT3363	k__Viruses|p__Kitrinoviricota|c__Tolucaviricetes|o__Tolivirales|f__Tombusviridae|g__Tombusvirus|s__Eggplant_mottled_crinkle_virus	0	4	Yes	0.018154	4	1	0
MSBT3419	k__Viruses|p__Nucleocytoviricota|c__Pokkesviricetes|o__Chitovirales|f__Poxviridae|g__Cervidpoxvirus|s__Mule_deerpox_virus	0	4	Yes	0.163697	4	1	0
MSBT3690	k__Viruses|p__Preplasmiviricota|c__Tectiliviricetes|o__Rowavirales|f__Adenoviridae|g__Mastadenovirus|s__Simian_adenovirus_B__clade_1	0	4	Yes	0.090954	4	1	0
MSBT4059	k__Viruses|p__Duplornaviricota|c__Vidaverviricetes|o__Mindivirales|f__Cystoviridae|g__Cystovirus|s__Cystovirus_CAP4	0	4	Yes	0.034	4	1	0
MSBT5366	k__Viruses|p__Nucleocytoviricota|c__Pokkesviricetes|o__Chitovirales|f__Poxviridae|g__Parapoxvirus|s__Bovine_papular_stomatitis_virus	0	4	Yes	0.156011	4	1	0
MSBT5624	k__Viruses|p__Peploviricota|c__Herviviricetes|o__Herpesvirales|f__Alloherpesviridae|g__Cyprinivirus|s__Anguillid_herpesvirus_1	0	4	Yes	0.23814	4	1	0
MSBT9537	k__Viruses|p__Pisuviricota|c__Duplopiviricetes|o__Durnavirales|f__Partitiviridae|g__Alphapartitivirus|s__MSBT9537	4	0	No	0.059534	4	1	0
MSBT11838	k__Viruses|p__Uroviricota|c__Caudoviricetes|o__Kirjokansivirales|f__Graaviviridae|g__MSBT10851|s__MSBT11838	4	0	No	0.11464	4	1	0
MSBT12066	k__Viruses|p__Uroviricota|c__Caudoviricetes|o__Kirjokansivirales|f__Graaviviridae|g__MSBT11079|s__MSBT12066	4	0	No	0.08726	4	1	0
MSBT12637	k__Viruses|p__Pisuviricota|c__Pisoniviricetes|o__Nidovirales|f__Mononiviridae|g__MSBT11196|s__MSBT12637	4	0	No	0.071034	4	1	0
MSBT13040	k__Viruses|p__Pisuviricota|c__Pisoniviricetes|o__Nidovirales|f__Mononiviridae|g__MSBT11196|s__MSBT13040	4	0	No	0.121854	4	1	0
MSBT14298	k__Viruses|p__Pisuviricota|c__Pisoniviricetes|o__Nidovirales|f__Mononiviridae|g__MSBT11196|s__MSBT14298	4	0	No	0.089843	4	1	0
MSBT14372	k__Viruses|p__Pisuviricota|c__Pisoniviricetes|o__Nidovirales|f__Mononiviridae|g__MSBT11196|s__MSBT14372	4	0	No	0.088403	4	1	0
MSBT14972	k__Viruses|p__Pisuviricota|c__Pisoniviricetes|o__Nidovirales|f__Mononiviridae|g__MSBT11196|s__MSBT14972	4	0	No	0.075689	4	1	0
MSBT15230	k__Viruses|p__Pisuviricota|c__Pisoniviricetes|o__Nidovirales|f__Mononiviridae|g__MSBT11207|s__MSBT15230	4	0	No	0.032971	4	1	0
MSBT15237	k__Viruses|p__Pisuviricota|c__Pisoniviricetes|o__Nidovirales|f__Mononiviridae|g__MSBT11207|s__MSBT15237	4	0	No	0.039157	4	1	0
MSBT15473	k__Viruses|p__Pisuviricota|c__Pisoniviricetes|o__Nidovirales|f__Mononiviridae|g__MSBT11308|s__MSBT15473	4	0	No	0.036483	4	1	0
MSBT16271	k__Viruses|p__Preplasmiviricota|c__Maveriviricetes|o__MSBT11492|f__MSBT15706|g__MSBT15980|s__MSBT16271	4	0	No	0.018689	4	1	0
MSBT16292	k__Viruses|p__Preplasmiviricota|c__Maveriviricetes|o__MSBT11495|f__MSBT15709|g__MSBT15983|s__MSBT16292	4	0	No	0.027737	4	1	0
MSBT16320	k__Viruses|p__Preplasmiviricota|c__Maveriviricetes|o__MSBT11512|f__MSBT15726|g__MSBT16000|s__MSBT16320	4	0	No	0.013889	4	1	0
MSBT16518	k__Viruses|p__Preplasmiviricota|c__Maveriviricetes|o__MSBT11629|f__MSBT15843|g__MSBT16117|s__MSBT16518	4	0	No	0.033806	4	1	0
MSBT16752	k__Viruses|p__Pisuviricota|c__Pisoniviricetes|o__Nidovirales|f__Mononiviridae|g__MSBT11210|s__MSBT16752	4	0	No	0.092614	4	1	0
MSBT16776	k__Viruses|p__Pisuviricota|c__Pisoniviricetes|o__Nidovirales|f__Mononiviridae|g__MSBT11210|s__MSBT16776	4	0	No	0.086734	4	1	0
MSBT16912	k__Viruses|p__Pisuviricota|c__Pisoniviricetes|o__Nidovirales|f__Mononiviridae|g__MSBT11210|s__MSBT16912	4	0	No	0.076703	4	1	0
MSBT16984	k__Viruses|p__Pisuviricota|c__Pisoniviricetes|o__Nidovirales|f__Mononiviridae|g__MSBT11210|s__MSBT16984	4	0	No	0.103737	4	1	0
MSBT17211	k__Viruses|p__Pisuviricota|c__Pisoniviricetes|o__Nidovirales|f__Mononiviridae|g__MSBT11210|s__MSBT17211	4	0	No	0.064946	4	1	0
MSBT17405	k__Viruses|p__Pisuviricota|c__Pisoniviricetes|o__Nidovirales|f__Mononiviridae|g__MSBT11210|s__MSBT17405	4	0	No	0.091723	4	1	0
MSBT17814	k__Viruses|p__Preplasmiviricota|c__Maveriviricetes|o__MSBT11531|f__MSBT15745|g__MSBT16019|s__MSBT17814	4	0	No	0.084297	4	1	0
MSBT20535	k__Viruses|p__Taleaviricota|c__Tokiviricetes|o__Ligamenvirales|f__MSBT18226|g__MSBT19083|s__MSBT20535	4	0	No	0.088083	4	1	0
MSBT20801	k__Viruses|p__Taleaviricota|c__Tokiviricetes|o__Ligamenvirales|f__MSBT18226|g__MSBT19162|s__MSBT20801	4	0	No	0.095271	4	1	0
MSBT20869	k__Viruses|p__Taleaviricota|c__Tokiviricetes|o__Ligamenvirales|f__MSBT18226|g__MSBT19203|s__MSBT20869	4	0	No	0.109469	4	1	0
MSBT20990	k__Viruses|p__Taleaviricota|c__Tokiviricetes|o__Ligamenvirales|f__MSBT18226|g__MSBT19283|s__MSBT20990	4	0	No	0.111334	4	1	0
MSBT21009	k__Viruses|p__Taleaviricota|c__Tokiviricetes|o__Ligamenvirales|f__MSBT18226|g__MSBT19296|s__MSBT21009	4	0	No	0.084	4	1	0
MSBT21468	k__Viruses|p__Taleaviricota|c__Tokiviricetes|o__Ligamenvirales|f__MSBT18346|g__MSBT19615|s__MSBT21468	4	0	No	0.04352	4	1	0
MSBT22809	k__Viruses|p__Nucleocytoviricota|c__MSBT18481|o__MSBT19765|f__MSBT21654|g__MSBT22261|s__MSBT22809	4	0	No	0.013774	4	1	0
MSBT22811	k__Viruses|p__Nucleocytoviricota|c__MSBT18481|o__MSBT19765|f__MSBT21655|g__MSBT22263|s__MSBT22811	4	0	No	0.01376	4	1	0
MSBT22909	k__Viruses|p__Nucleocytoviricota|c__MSBT18527|o__MSBT19818|f__MSBT21735|g__MSBT22361|s__MSBT22909	4	0	No	0.013069	4	1	0
MSBT22916	k__Viruses|p__Nucleocytoviricota|c__MSBT18532|o__MSBT19824|f__MSBT21742|g__MSBT22368|s__MSBT22916	4	0	No	0.033934	4	1	0
MSBT23102	k__Viruses|p__Nucleocytoviricota|c__MSBT18660|o__MSBT19962|f__MSBT21909|g__MSBT22554|s__MSBT23102	4	0	No	0.033649	4	1	0
MSBT23180	k__Viruses|p__Nucleocytoviricota|c__MSBT18722|o__MSBT20029|f__MSBT21983|g__MSBT22632|s__MSBT23180	4	0	No	0.022426	4	1	0
MSBT23308	k__Viruses|p__Pisuviricota|c__Pisoniviricetes|o__Nidovirales|f__Mononiviridae|g__MSBT11308|s__MSBT23308	4	0	No	0.095737	4	1	0
MSBT23640	k__Viruses|p__Pisuviricota|c__Pisoniviricetes|o__Nidovirales|f__Mononiviridae|g__MSBT11308|s__MSBT23640	4	0	No	0.093271	4	1	0
MSBT28663	k__Viruses|p__Uroviricota|c__Caudoviricetes|o__MSBT24033|f__MSBT25142|g__MSBT26702|s__MSBT28663	4	0	No	0.112666	4	1	0
MSBT28783	k__Viruses|p__Uroviricota|c__Caudoviricetes|o__MSBT24038|f__MSBT25237|g__MSBT26822|s__MSBT28783	4	0	No	0.050923	4	1	0
MSBT28817	k__Viruses|p__Uroviricota|c__Caudoviricetes|o__MSBT24049|f__MSBT25259|g__MSBT26856|s__MSBT28817	4	0	No	0.088417	4	1	0
MSBT28879	k__Viruses|p__Uroviricota|c__Caudoviricetes|o__MSBT24074|f__MSBT25310|g__MSBT26918|s__MSBT28879	4	0	No	0.08818	4	1	0
MSBT29156	k__Viruses|p__Uroviricota|c__Caudoviricetes|o__MSBT24204|f__MSBT25538|g__MSBT27195|s__MSBT29156	4	0	No	0.071137	4	1	0
MSBT29461	k__Viruses|p__Uroviricota|c__Caudoviricetes|o__MSBT24351|f__MSBT25783|g__MSBT27500|s__MSBT29461	4	0	No	0.115183	4	1	0
MSBT29651	k__Viruses|p__Uroviricota|c__Caudoviricetes|o__MSBT24487|f__MSBT25958|g__MSBT27690|s__MSBT29651	4	0	No	0.089166	4	1	0
MSBT29888	k__Viruses|p__Uroviricota|c__Caudoviricetes|o__MSBT24673|f__MSBT26178|g__MSBT27927|s__MSBT29888	4	0	No	0.115977	4	1	0
MSBT30339	k__Viruses|p__Duplornaviricota|c__Resentoviricetes|o__MSBT25002|f__MSBT26535|g__MSBT28319|s__MSBT30339	4	0	No	0.037606	4	1	0
MSBT30527	k__Viruses|p__Duplornaviricota|c__Resentoviricetes|o__MSBT25002|f__MSBT26535|g__MSBT28368|s__MSBT30527	4	0	No	0.043029	4	1	0
MSBT30549	k__Viruses|p__Duplornaviricota|c__Resentoviricetes|o__MSBT25002|f__MSBT26535|g__MSBT28377|s__MSBT30549	4	0	No	0.045343	4	1	0
MSBT30702	k__Viruses|p__Duplornaviricota|c__Resentoviricetes|o__MSBT25002|f__MSBT26549|g__MSBT28496|s__MSBT30702	4	0	No	0.021249	4	1	0
MSBT31676	k__Viruses|p__Negarnaviricota|c__Ellioviricetes|o__MSBT25030|f__MSBT26632|g__MSBT28591|s__MSBT31676	4	0	No	0.121237	4	1	0
MSBT31713	k__Viruses|p__Negarnaviricota|c__Ellioviricetes|o__MSBT25030|f__MSBT26632|g__MSBT28591|s__MSBT31713	4	0	No	0.057169	4	1	0
MSBT31981	k__Viruses|p__Negarnaviricota|c__Ellioviricetes|o__MSBT25030|f__MSBT26632|g__MSBT28591|s__MSBT31981	4	0	No	0.087171	4	1	0
MSBT32197	k__Viruses|p__Negarnaviricota|c__Ellioviricetes|o__MSBT25030|f__MSBT26632|g__MSBT28591|s__MSBT32197	4	0	No	0.1019	4	1	0
MSBT32309	k__Viruses|p__Negarnaviricota|c__Ellioviricetes|o__MSBT25030|f__MSBT26632|g__MSBT28591|s__MSBT32309	4	0	No	0.064503	4	1	0
MSBT32672	k__Viruses|p__Negarnaviricota|c__Ellioviricetes|o__MSBT25030|f__MSBT26632|g__MSBT28591|s__MSBT32672	4	0	No	0.079954	4	1	0
MSBT33033	k__Viruses|p__Negarnaviricota|c__Ellioviricetes|o__MSBT25030|f__MSBT26632|g__MSBT28591|s__MSBT33033	4	0	No	0.084349	4	1	0
MSBT34121	k__Viruses|p__Negarnaviricota|c__Ellioviricetes|o__MSBT25030|f__MSBT33161|g__MSBT33567|s__MSBT34121	4	0	No	0.039837	4	1	0
MSBT35226	k__Viruses|p__Negarnaviricota|c__Ellioviricetes|o__MSBT25030|f__MSBT26599|g__MSBT28558|s__MSBT35226	4	0	No	0.112846	4	1	0
MSBT36507	k__Viruses|p__Negarnaviricota|c__Ellioviricetes|o__MSBT25030|f__MSBT26599|g__MSBT28558|s__MSBT36507	4	0	No	0.092191	4	1	0
MSBT36515	k__Viruses|p__Negarnaviricota|c__Ellioviricetes|o__MSBT25030|f__MSBT26599|g__MSBT28558|s__MSBT36515	4	0	No	0.077174	4	1	0
MSBT40557	k__Viruses|p__Negarnaviricota|c__Ellioviricetes|o__MSBT25030|f__MSBT26610|g__MSBT28569|s__MSBT40557	4	0	No	0.098294	4	1	0
MSBT43620	k__Viruses|p__Uroviricota|c__MSBT41223|o__MSBT41704|f__MSBT42310|g__MSBT42958|s__MSBT43620	4	0	No	0.04464	4	1	0
MSBT44595	k__Viruses|p__Negarnaviricota|c__Ellioviricetes|o__MSBT25030|f__MSBT26616|g__MSBT28575|s__MSBT44595	4	0	No	0.088589	4	1	0
MSBT45255	k__Viruses|p__Negarnaviricota|c__Ellioviricetes|o__MSBT25030|f__MSBT26616|g__MSBT28575|s__MSBT45255	4	0	No	0.057394	4	1	0
MSBT45467	k__Viruses|p__Negarnaviricota|c__Ellioviricetes|o__MSBT25030|f__MSBT26616|g__MSBT28575|s__MSBT45467	4	0	No	0.089403	4	1	0
MSBT45595	k__Viruses|p__Negarnaviricota|c__Ellioviricetes|o__MSBT25030|f__MSBT26616|g__MSBT28575|s__MSBT45595	4	0	No	0.072	4	1	0
MSBT46926	k__Viruses|p__Duplornaviricota|c__Resentoviricetes|o__MSBT45842|f__MSBT45956|g__MSBT46353|s__MSBT46926	4	0	No	0.035829	4	1	0
MSBT48275	k__Viruses|p__Nucleocytoviricota|c__Megaviricetes|o__Algavirales|f__Phycodnaviridae|g__MSBT47878|s__MSBT48275	4	0	No	0.087771	4	1	0
MSBT50044	k__Viruses|p__Negarnaviricota|c__MSBT48239|o__MSBT48697|f__MSBT48733|g__MSBT49072|s__MSBT50044	4	0	No	0.013691	4	1	0
MSBT54557	k__Viruses|p__Taleaviricota|c__MSBT50507|o__MSBT50677|f__MSBT51738|g__MSBT52862|s__MSBT54557	4	0	No	0.090477	4	1	0
MSBT55272	k__Viruses|p__Taleaviricota|c__MSBT50507|o__MSBT50859|f__MSBT51920|g__MSBT53352|s__MSBT55272	4	0	No	0.080246	4	1	0
MSBT56190	k__Viruses|p__Taleaviricota|c__MSBT50520|o__MSBT51523|f__MSBT52584|g__MSBT54133|s__MSBT56190	4	0	No	0.03318	4	1	0
MSBT57292	k__Viruses|p__Cressdnaviricota|c__Arfiviricetes|o__Cremevirales|f__Smacoviridae|g__Huchismacovirus|s__MSBT57292	4	0	No	0.083037	4	1	0
MSBT57491	k__Viruses|p__Cressdnaviricota|c__Arfiviricetes|o__Cremevirales|f__Smacoviridae|g__Huchismacovirus|s__MSBT57491	4	0	No	0.133214	4	1	0
MSBT58006	k__Viruses|p__Cressdnaviricota|c__Arfiviricetes|o__Cremevirales|f__Smacoviridae|g__Huchismacovirus|s__MSBT58006	4	0	No	0.105446	4	1	0
MSBT58341	k__Viruses|p__Cressdnaviricota|c__Arfiviricetes|o__Cremevirales|f__Smacoviridae|g__Huchismacovirus|s__MSBT58341	4	0	No	0.015083	4	1	0
MSBT59513	k__Viruses|p__Duplornaviricota|c__Resentoviricetes|o__MSBT45842|f__MSBT45956|g__MSBT58472|s__MSBT59513	4	0	No	0.103723	4	1	0
MSBT36392	k__Viruses|p__Negarnaviricota|c__Ellioviricetes|o__MSBT25030|f__MSBT26599|g__MSBT28558|s__MSBT36392	4	0	No	0.084923	4	0.999975	0
MSBT29906	k__Viruses|p__Uroviricota|c__Caudoviricetes|o__MSBT24686|f__MSBT26194|g__MSBT27945|s__MSBT29906	4	0	No	0.074091	4	0.99995	0
MSBT33935	k__Viruses|p__Negarnaviricota|c__Ellioviricetes|o__MSBT25030|f__MSBT33114|g__MSBT33520|s__MSBT33935	4	0	No	0.01372	4	0.999825	0
MSBT59256	k__Viruses|p__Duplornaviricota|c__Resentoviricetes|o__MSBT45842|f__MSBT45956|g__MSBT58470|s__MSBT59256	4	0	No	0.108671	4	0.999225	0
MSBT12064	k__Viruses|p__Uroviricota|c__Caudoviricetes|o__Kirjokansivirales|f__Graaviviridae|g__MSBT11077|s__MSBT12064	4	0	No	0.082643	4	0.99875	0
MSBT14958	k__Viruses|p__Pisuviricota|c__Pisoniviricetes|o__Nidovirales|f__Mononiviridae|g__MSBT11196|s__MSBT14958	4	0	No	0.069003	4	0.998725	0
MSBT58177	k__Viruses|p__Cressdnaviricota|c__Arfiviricetes|o__Cremevirales|f__Smacoviridae|g__Huchismacovirus|s__MSBT58177	4	0	No	0.029366	4	0.9986	0
MSBT44303	k__Viruses|p__Negarnaviricota|c__Ellioviricetes|o__MSBT25030|f__MSBT26616|g__MSBT28575|s__MSBT44303	4	0	No	0.107631	4	0.998475	0
MSBT39268	k__Viruses|p__Peploviricota|c__MSBT36903|o__MSBT37321|f__MSBT37915|g__MSBT38586|s__MSBT39268	4	0	No	0.033474	4	0.998225	0
MSBT64433	k__Viruses|p__Duplornaviricota|c__MSBT59223|o__MSBT62099|f__MSBT62786|g__MSBT63493|s__MSBT64433	4	0	No	0.120131	4	0.99785	0
MSBT32392	k__Viruses|p__Negarnaviricota|c__Ellioviricetes|o__MSBT25030|f__MSBT26632|g__MSBT28591|s__MSBT32392	4	0	No	0.104663	4	0.9978	0
MSBT23891	k__Viruses|p__Pisuviricota|c__Pisoniviricetes|o__Nidovirales|f__Mononiviridae|g__MSBT11308|s__MSBT23891	4	0	No	0.100957	4	0.99775	0
MSBT31781	k__Viruses|p__Negarnaviricota|c__Ellioviricetes|o__MSBT25030|f__MSBT26632|g__MSBT28591|s__MSBT31781	4	0	No	0.087183	4	0.9977	0
MSBT36573	k__Viruses|p__Negarnaviricota|c__Ellioviricetes|o__MSBT25030|f__MSBT26599|g__MSBT28558|s__MSBT36573	4	0	No	0.06164	4	0.99755	0
MSBT34951	k__Viruses|p__Negarnaviricota|c__Ellioviricetes|o__MSBT25030|f__MSBT26599|g__MSBT28558|s__MSBT34951	4	0	No	0.071237	4	0.997325	0
MSBT23708	k__Viruses|p__Pisuviricota|c__Pisoniviricetes|o__Nidovirales|f__Mononiviridae|g__MSBT11308|s__MSBT23708	4	0	No	0.092083	4	0.997175	0
MSBT46991	k__Viruses|p__Duplornaviricota|c__Resentoviricetes|o__MSBT45846|f__MSBT45981|g__MSBT46396|s__MSBT46991	4	0	No	0.014994	4	0.99645	0
MSBT30426	k__Viruses|p__Duplornaviricota|c__Resentoviricetes|o__MSBT25002|f__MSBT26535|g__MSBT28333|s__MSBT30426	4	0	No	0.027297	4	0.996025	0
MSBT32922	k__Viruses|p__Negarnaviricota|c__Ellioviricetes|o__MSBT25030|f__MSBT26632|g__MSBT28591|s__MSBT32922	4	0	No	0.089663	4	0.99555	0
MSBT34264	k__Viruses|p__Negarnaviricota|c__Ellioviricetes|o__MSBT25030|f__MSBT33228|g__MSBT33634|s__MSBT34264	4	0	No	0.015923	4	0.995325	0
MSBT34712	k__Viruses|p__Negarnaviricota|c__Ellioviricetes|o__MSBT25030|f__MSBT26599|g__MSBT28558|s__MSBT34712	4	0	No	0.07574	4	0.9953	0
MSBT35481	k__Viruses|p__Negarnaviricota|c__Ellioviricetes|o__MSBT25030|f__MSBT26599|g__MSBT28558|s__MSBT35481	4	0	No	0.092977	4	0.995225	0
MSBT39541	k__Viruses|p__Duplornaviricota|c__Resentoviricetes|o__MSBT25002|f__MSBT26535|g__MSBT28322|s__MSBT39541	4	0	No	0.082431	4	0.99485	0
MSBT23083	k__Viruses|p__Nucleocytoviricota|c__MSBT18645|o__MSBT19947|f__MSBT21893|g__MSBT22535|s__MSBT23083	4	0	No	0.01396	4	0.994625	0
MSBT14185	k__Viruses|p__Pisuviricota|c__Pisoniviricetes|o__Nidovirales|f__Mononiviridae|g__MSBT11196|s__MSBT14185	4	0	No	0.077029	4	0.99445	0
MSBT20527	k__Viruses|p__Taleaviricota|c__Tokiviricetes|o__Ligamenvirales|f__MSBT18226|g__MSBT19083|s__MSBT20527	4	0	No	0.085209	4	0.9944	0
MSBT23322	k__Viruses|p__Pisuviricota|c__Pisoniviricetes|o__Nidovirales|f__Mononiviridae|g__MSBT11308|s__MSBT23322	4	0	No	0.088091	4	0.9942	0
MSBT16289	k__Viruses|p__Preplasmiviricota|c__Maveriviricetes|o__MSBT11495|f__MSBT15709|g__MSBT15983|s__MSBT16289	4	0	No	0.036534	4	0.9941	0
MSBT44798	k__Viruses|p__Negarnaviricota|c__Ellioviricetes|o__MSBT25030|f__MSBT26616|g__MSBT28575|s__MSBT44798	4	0	No	0.080554	4	0.9941	0
MSBT17303	k__Viruses|p__Pisuviricota|c__Pisoniviricetes|o__Nidovirales|f__Mononiviridae|g__MSBT11210|s__MSBT17303	4	0	No	0.07062	4	0.994	0
MSBT47315	k__Viruses|p__Duplornaviricota|c__Resentoviricetes|o__MSBT25002|f__MSBT26535|g__MSBT28353|s__MSBT47315	4	0	No	0.127451	4	0.99315	0
MSBT39967	k__Viruses|p__Duplornaviricota|c__Resentoviricetes|o__MSBT25002|f__MSBT26535|g__MSBT28322|s__MSBT39967	4	0	No	0.077049	4	0.9928	0
MSBT16557	k__Viruses|p__Preplasmiviricota|c__Maveriviricetes|o__MSBT11662|f__MSBT15876|g__MSBT16150|s__MSBT16557	4	0	No	0.014666	4	0.99255	0
MSBT29716	k__Viruses|p__Uroviricota|c__Caudoviricetes|o__MSBT24538|f__MSBT26017|g__MSBT27755|s__MSBT29716	4	0	No	0.084146	4	0.9925	0
MSBT61926	k__Viruses|p__Negarnaviricota|c__Ellioviricetes|o__MSBT25030|f__MSBT33114|g__MSBT33520|s__MSBT61926	4	0	No	0.085709	4	0.992325	0
MSBT55244	k__Viruses|p__Taleaviricota|c__MSBT50507|o__MSBT50844|f__MSBT51905|g__MSBT53325|s__MSBT55244	4	0	No	0.079874	4	0.992175	0
MSBT39135	k__Viruses|p__Peploviricota|c__MSBT36798|o__MSBT37216|f__MSBT37794|g__MSBT38455|s__MSBT39135	4	0	No	0.016509	4	0.991975	0
MSBT30445	k__Viruses|p__Duplornaviricota|c__Resentoviricetes|o__MSBT25002|f__MSBT26535|g__MSBT28343|s__MSBT30445	4	0	No	0.03914	4	0.9918	0
MSBT39757	k__Viruses|p__Duplornaviricota|c__Resentoviricetes|o__MSBT25002|f__MSBT26535|g__MSBT28322|s__MSBT39757	4	0	No	0.066649	4	0.9917	0
MSBT22829	k__Viruses|p__Nucleocytoviricota|c__MSBT18489|o__MSBT19774|f__MSBT21671|g__MSBT22281|s__MSBT22829	4	0	No	0.034114	4	0.991375	0
MSBT23668	k__Viruses|p__Pisuviricota|c__Pisoniviricetes|o__Nidovirales|f__Mononiviridae|g__MSBT11308|s__MSBT23668	4	0	No	0.108263	4	0.99115	0
MSBT44417	k__Viruses|p__Negarnaviricota|c__Ellioviricetes|o__MSBT25030|f__MSBT26616|g__MSBT28575|s__MSBT44417	4	0	No	0.08848	4	0.99055	0
MSBT17457	k__Viruses|p__Pisuviricota|c__Pisoniviricetes|o__Nidovirales|f__Mononiviridae|g__MSBT11210|s__MSBT17457	4	0	No	0.084983	4	0.989825	0
MSBT16259	k__Viruses|p__Preplasmiviricota|c__Maveriviricetes|o__MSBT11491|f__MSBT15705|g__MSBT15979|s__MSBT16259	4	0	No	0.02672	4	0.98945	0
MSBT30416	k__Viruses|p__Duplornaviricota|c__Resentoviricetes|o__MSBT25002|f__MSBT26535|g__MSBT28328|s__MSBT30416	4	0	No	0.029883	4	0.989325	0
MSBT40447	k__Viruses|p__Negarnaviricota|c__Ellioviricetes|o__MSBT25030|f__MSBT26610|g__MSBT28569|s__MSBT40447	4	0	No	0.096569	4	0.989325	0
MSBT17420	k__Viruses|p__Pisuviricota|c__Pisoniviricetes|o__Nidovirales|f__Mononiviridae|g__MSBT11210|s__MSBT17420	4	0	No	0.097617	4	0.989175	0
MSBT15044	k__Viruses|p__Pisuviricota|c__Pisoniviricetes|o__Nidovirales|f__Mononiviridae|g__MSBT11196|s__MSBT15044	4	0	No	0.083466	4	0.9881	0
MSBT54927	k__Viruses|p__Taleaviricota|c__MSBT50507|o__MSBT50697|f__MSBT51758|g__MSBT53102|s__MSBT54927	4	0	No	0.074803	4	0.98795	0
MSBT29357	k__Viruses|p__Uroviricota|c__Caudoviricetes|o__MSBT24290|f__MSBT25698|g__MSBT27396|s__MSBT29357	4	0	No	0.090077	4	0.9879	0
MSBT56226	k__Viruses|p__Taleaviricota|c__MSBT50530|o__MSBT51549|f__MSBT52610|g__MSBT54164|s__MSBT56226	4	0	No	0.02704	4	0.98705	0
MSBT34909	k__Viruses|p__Negarnaviricota|c__Ellioviricetes|o__MSBT25030|f__MSBT26599|g__MSBT28558|s__MSBT34909	4	0	No	0.086386	4	0.987025	0
MSBT57862	k__Viruses|p__Cressdnaviricota|c__Arfiviricetes|o__Cremevirales|f__Smacoviridae|g__Huchismacovirus|s__MSBT57862	4	0	No	0.107414	4	0.9868	0
MSBT44839	k__Viruses|p__Negarnaviricota|c__Ellioviricetes|o__MSBT25030|f__MSBT26616|g__MSBT28575|s__MSBT44839	4	0	No	0.074697	4	0.986675	0
MSBT16701	k__Viruses|p__Pisuviricota|c__Pisoniviricetes|o__Nidovirales|f__Mononiviridae|g__MSBT11210|s__MSBT16701	4	0	No	0.083097	4	0.9857	0
MSBT44685	k__Viruses|p__Negarnaviricota|c__Ellioviricetes|o__MSBT25030|f__MSBT26616|g__MSBT28575|s__MSBT44685	4	0	No	0.134311	4	0.98565	0
MSBT74650	k__Viruses|p__Negarnaviricota|c__MSBT73537|o__MSBT73544|f__MSBT73676|g__MSBT73971|s__MSBT74650	4	0	No	0.089177	4	0.985275	0
MSBT82794	k__Viruses|p__Uroviricota|c__MSBT77635|o__MSBT79021|f__MSBT80205|g__MSBT81487|s__MSBT82794	4	0	No	0.077469	4	0.98495	0
MSBT34318	k__Viruses|p__Negarnaviricota|c__Ellioviricetes|o__MSBT25030|f__MSBT33253|g__MSBT33659|s__MSBT34318	4	0	No	0.026329	4	0.9849	0
MSBT56174	k__Viruses|p__Taleaviricota|c__MSBT50512|o__MSBT51510|f__MSBT52571|g__MSBT54120|s__MSBT56174	4	0	No	0.028251	4	0.984875	0
MSBT12099	k__Viruses|p__Uroviricota|c__Caudoviricetes|o__Kirjokansivirales|f__Graaviviridae|g__MSBT11112|s__MSBT12099	4	0	No	0.1109	4	0.98465	0
MSBT20667	k__Viruses|p__Taleaviricota|c__Tokiviricetes|o__Ligamenvirales|f__MSBT18226|g__MSBT19110|s__MSBT20667	4	0	No	0.104937	4	0.984525	0
MSBT44538	k__Viruses|p__Negarnaviricota|c__Ellioviricetes|o__MSBT25030|f__MSBT26616|g__MSBT28575|s__MSBT44538	4	0	No	0.084903	4	0.984325	0
MSBT35541	k__Viruses|p__Negarnaviricota|c__Ellioviricetes|o__MSBT25030|f__MSBT26599|g__MSBT28558|s__MSBT35541	4	0	No	0.044983	4	0.9835	0
MSBT34001	k__Viruses|p__Negarnaviricota|c__Ellioviricetes|o__MSBT25030|f__MSBT33131|g__MSBT33537|s__MSBT34001	4	0	No	0.039263	4	0.9832	0
MSBT56143	k__Viruses|p__Taleaviricota|c__MSBT50508|o__MSBT51490|f__MSBT52551|g__MSBT54095|s__MSBT56143	4	0	No	0.031749	4	0.982525	0
MSBT23122	k__Viruses|p__Nucleocytoviricota|c__MSBT18673|o__MSBT19979|f__MSBT21929|g__MSBT22574|s__MSBT23122	4	0	No	0.032791	4	0.9817	0
MSBT16795	k__Viruses|p__Pisuviricota|c__Pisoniviricetes|o__Nidovirales|f__Mononiviridae|g__MSBT11210|s__MSBT16795	4	0	No	0.125394	4	0.9811	0
MSBT43684	k__Viruses|p__Uroviricota|c__MSBT41251|o__MSBT41752|f__MSBT42370|g__MSBT43022|s__MSBT43684	4	0	No	0.013729	4	0.9808	0
MSBT30582	k__Viruses|p__Duplornaviricota|c__Resentoviricetes|o__MSBT25002|f__MSBT26535|g__MSBT28395|s__MSBT30582	4	0	No	0.027246	4	0.98	0
MSBT33970	k__Viruses|p__Negarnaviricota|c__Ellioviricetes|o__MSBT25030|f__MSBT33125|g__MSBT33531|s__MSBT33970	4	0	No	0.038934	4	0.97925	0
MSBT44963	k__Viruses|p__Negarnaviricota|c__Ellioviricetes|o__MSBT25030|f__MSBT26616|g__MSBT28575|s__MSBT44963	4	0	No	0.085763	4	0.979225	0
MSBT17799	k__Viruses|p__Preplasmiviricota|c__Maveriviricetes|o__MSBT11531|f__MSBT15745|g__MSBT16019|s__MSBT17799	4	0	No	0.082654	4	0.979	0
MSBT49891	k__Viruses|p__Negarnaviricota|c__MSBT48239|o__MSBT48697|f__MSBT48706|g__MSBT49045|s__MSBT49891	4	0	No	0.082943	4	0.97885	0
MSBT12420	k__Viruses|p__Pisuviricota|c__Pisoniviricetes|o__Nidovirales|f__Mononiviridae|g__MSBT11196|s__MSBT12420	4	0	No	0.069989	4	0.977825	0
MSBT44434	k__Viruses|p__Negarnaviricota|c__Ellioviricetes|o__MSBT25030|f__MSBT26616|g__MSBT28575|s__MSBT44434	4	0	No	0.147586	4	0.977	0
MSBT23783	k__Viruses|p__Pisuviricota|c__Pisoniviricetes|o__Nidovirales|f__Mononiviridae|g__MSBT11308|s__MSBT23783	4	0	No	0.116551	4	0.9764	0
MSBT58311	k__Viruses|p__Cressdnaviricota|c__Arfiviricetes|o__Cremevirales|f__Smacoviridae|g__Huchismacovirus|s__MSBT58311	4	0	No	0.043954	4	0.976375	0
MSBT29593	k__Viruses|p__Uroviricota|c__Caudoviricetes|o__MSBT24440|f__MSBT25903|g__MSBT27632|s__MSBT29593	4	0	No	0.073377	4	0.975825	0
MSBT36537	k__Viruses|p__Negarnaviricota|c__Ellioviricetes|o__MSBT25030|f__MSBT26599|g__MSBT28558|s__MSBT36537	4	0	No	0.078914	4	0.975625	0
MSBT23429	k__Viruses|p__Pisuviricota|c__Pisoniviricetes|o__Nidovirales|f__Mononiviridae|g__MSBT11308|s__MSBT23429	4	0	No	0.092074	4	0.97535	0
MSBT31780	k__Viruses|p__Negarnaviricota|c__Ellioviricetes|o__MSBT25030|f__MSBT26632|g__MSBT28591|s__MSBT31780	4	0	No	0.077234	4	0.97505	0
MSBT71025	k__Viruses|p__Uroviricota|c__MSBT66265|o__MSBT67071|f__MSBT68309|g__MSBT69644|s__MSBT71025	4	0	No	0.102846	4	0.974675	0
MSBT30949	k__Viruses|p__Negarnaviricota|c__Ellioviricetes|o__MSBT25030|f__MSBT26632|g__MSBT28591|s__MSBT30949	4	0	No	0.099886	4	0.974025	0
MSBT28827	k__Viruses|p__Uroviricota|c__Caudoviricetes|o__MSBT24052|f__MSBT25266|g__MSBT26866|s__MSBT28827	4	0	No	0.085291	4	0.974	0
MSBT39895	k__Viruses|p__Duplornaviricota|c__Resentoviricetes|o__MSBT25002|f__MSBT26535|g__MSBT28322|s__MSBT39895	4	0	No	0.069597	4	0.973475	0
MSBT39538	k__Viruses|p__Duplornaviricota|c__Resentoviricetes|o__MSBT25002|f__MSBT26535|g__MSBT28322|s__MSBT39538	4	0	No	0.07668	4	0.973275	0
MSBT57903	k__Viruses|p__Cressdnaviricota|c__Arfiviricetes|o__Cremevirales|f__Smacoviridae|g__Huchismacovirus|s__MSBT57903	4	0	No	0.11516	4	0.973075	0
MSBT30852	k__Viruses|p__Negarnaviricota|c__Ellioviricetes|o__MSBT25030|f__MSBT26629|g__MSBT28588|s__MSBT30852	4	0	No	0.015074	4	0.97205	0
MSBT59550	k__Viruses|p__Duplornaviricota|c__Resentoviricetes|o__MSBT45842|f__MSBT45956|g__MSBT58472|s__MSBT59550	4	0	No	0.121209	4	0.97205	0
MSBT21021	k__Viruses|p__Taleaviricota|c__Tokiviricetes|o__Ligamenvirales|f__MSBT18226|g__MSBT19306|s__MSBT21021	4	0	No	0.074683	4	0.970375	0
MSBT20228	k__Viruses|p__Dividoviricota|c__Laserviricetes|o__Halopanivirales|f__MSBT18057|g__MSBT18901|s__MSBT20228	4	0	No	0.078191	4	0.9702	0
MSBT34493	k__Viruses|p__Negarnaviricota|c__Ellioviricetes|o__MSBT25030|f__MSBT33388|g__MSBT33794|s__MSBT34493	4	0	No	0.031806	4	0.969775	0
MSBT14286	k__Viruses|p__Pisuviricota|c__Pisoniviricetes|o__Nidovirales|f__Mononiviridae|g__MSBT11196|s__MSBT14286	4	0	No	0.095934	4	0.96965	0
MSBT17285	k__Viruses|p__Pisuviricota|c__Pisoniviricetes|o__Nidovirales|f__Mononiviridae|g__MSBT11210|s__MSBT17285	4	0	No	0.093486	4	0.969375	0
MSBT13245	k__Viruses|p__Pisuviricota|c__Pisoniviricetes|o__Nidovirales|f__Mononiviridae|g__MSBT11196|s__MSBT13245	4	0	No	0.12178	4	0.96905	0
MSBT65117	k__Viruses|p__Duplornaviricota|c__MSBT59223|o__MSBT62357|f__MSBT63044|g__MSBT63751|s__MSBT65117	4	0	No	0.0268	4	0.9684	0
MSBT11953	k__Viruses|p__Uroviricota|c__Caudoviricetes|o__Kirjokansivirales|f__Graaviviridae|g__MSBT10966|s__MSBT11953	4	0	No	0.08192	4	0.967875	0
MSBT14873	k__Viruses|p__Pisuviricota|c__Pisoniviricetes|o__Nidovirales|f__Mononiviridae|g__MSBT11196|s__MSBT14873	4	0	No	0.078331	4	0.9666	0
MSBT12025	k__Viruses|p__Uroviricota|c__Caudoviricetes|o__Kirjokansivirales|f__Graaviviridae|g__MSBT11038|s__MSBT12025	4	0	No	0.109291	4	0.966025	0
MSBT49923	k__Viruses|p__Negarnaviricota|c__MSBT48239|o__MSBT48697|f__MSBT48706|g__MSBT49045|s__MSBT49923	4	0	No	0.079786	4	0.965925	0
MSBT32793	k__Viruses|p__Negarnaviricota|c__Ellioviricetes|o__MSBT25030|f__MSBT26632|g__MSBT28591|s__MSBT32793	4	0	No	0.078526	4	0.96535	0
MSBT29411	k__Viruses|p__Uroviricota|c__Caudoviricetes|o__MSBT24320|f__MSBT25740|g__MSBT27450|s__MSBT29411	4	0	No	0.087546	4	0.964875	0
MSBT34897	k__Viruses|p__Negarnaviricota|c__Ellioviricetes|o__MSBT25030|f__MSBT26599|g__MSBT28558|s__MSBT34897	4	0	No	0.09098	4	0.964375	0
MSBT33996	k__Viruses|p__Negarnaviricota|c__Ellioviricetes|o__MSBT25030|f__MSBT33131|g__MSBT33537|s__MSBT33996	4	0	No	0.034883	4	0.9627	0
MSBT45446	k__Viruses|p__Negarnaviricota|c__Ellioviricetes|o__MSBT25030|f__MSBT26616|g__MSBT28575|s__MSBT45446	4	0	No	0.110597	4	0.9626	0
MSBT13589	k__Viruses|p__Pisuviricota|c__Pisoniviricetes|o__Nidovirales|f__Mononiviridae|g__MSBT11196|s__MSBT13589	4	0	No	0.074229	4	0.962225	0
MSBT29971	k__Viruses|p__Uroviricota|c__Caudoviricetes|o__MSBT24739|f__MSBT26255|g__MSBT28010|s__MSBT29971	4	0	No	0.08796	4	0.961125	0
MSBT32267	k__Viruses|p__Negarnaviricota|c__Ellioviricetes|o__MSBT25030|f__MSBT26632|g__MSBT28591|s__MSBT32267	4	0	No	0.076157	4	0.96105	0
MSBT16538	k__Viruses|p__Preplasmiviricota|c__Maveriviricetes|o__MSBT11646|f__MSBT15860|g__MSBT16134|s__MSBT16538	4	0	No	0.02674	4	0.960075	0
MSBT29340	k__Viruses|p__Uroviricota|c__Caudoviricetes|o__MSBT24285|f__MSBT25688|g__MSBT27379|s__MSBT29340	4	0	No	0.069149	4	0.9598	0
MSBT31223	k__Viruses|p__Negarnaviricota|c__Ellioviricetes|o__MSBT25030|f__MSBT26632|g__MSBT28591|s__MSBT31223	4	0	No	0.084014	4	0.959725	0
MSBT35728	k__Viruses|p__Negarnaviricota|c__Ellioviricetes|o__MSBT25030|f__MSBT26599|g__MSBT28558|s__MSBT35728	4	0	No	0.081886	4	0.95945	0
MSBT40075	k__Viruses|p__Negarnaviricota|c__Ellioviricetes|o__MSBT25030|f__MSBT26610|g__MSBT28569|s__MSBT40075	4	0	No	0.10872	4	0.958825	0
MSBT35056	k__Viruses|p__Negarnaviricota|c__Ellioviricetes|o__MSBT25030|f__MSBT26599|g__MSBT28558|s__MSBT35056	4	0	No	0.075846	4	0.9577	0
MSBT50031	k__Viruses|p__Negarnaviricota|c__MSBT48239|o__MSBT48697|f__MSBT48731|g__MSBT49070|s__MSBT50031	4	0	No	0.037677	4	0.957	0
MSBT58046	k__Viruses|p__Cressdnaviricota|c__Arfiviricetes|o__Cremevirales|f__Smacoviridae|g__Huchismacovirus|s__MSBT58046	4	0	No	0.10348	4	0.956875	0
MSBT76954	k__Viruses|p__Hofneiviricota|c__MSBT75589|o__MSBT76586|f__MSBT76590|g__MSBT76685|s__MSBT76954	4	0	No	0.032834	4	0.9566	0
MSBT47846	k__Viruses|p__Duplornaviricota|c__Resentoviricetes|o__MSBT25002|f__MSBT26535|g__MSBT28353|s__MSBT47846	4	0	No	0.095791	4	0.956425	0
MSBT14232	k__Viruses|p__Pisuviricota|c__Pisoniviricetes|o__Nidovirales|f__Mononiviridae|g__MSBT11196|s__MSBT14232	4	0	No	0.081031	4	0.9563	0
MSBT36379	k__Viruses|p__Negarnaviricota|c__Ellioviricetes|o__MSBT25030|f__MSBT26599|g__MSBT28558|s__MSBT36379	4	0	No	0.075577	4	0.95615	0
MSBT17204	k__Viruses|p__Pisuviricota|c__Pisoniviricetes|o__Nidovirales|f__Mononiviridae|g__MSBT11210|s__MSBT17204	4	0	No	0.110003	4	0.955875	0
MSBT22845	k__Viruses|p__Nucleocytoviricota|c__MSBT18496|o__MSBT19784|f__MSBT21683|g__MSBT22297|s__MSBT22845	4	0	No	0.011334	4	0.9554	0
MSBT60737	k__Viruses|p__Duplornaviricota|c__Resentoviricetes|o__MSBT45842|f__MSBT45956|g__MSBT59109|s__MSBT60737	4	0	No	0.084389	4	0.955075	0
MSBT29650	k__Viruses|p__Uroviricota|c__Caudoviricetes|o__MSBT24486|f__MSBT25957|g__MSBT27689|s__MSBT29650	4	0	No	0.075811	4	0.955	0
MSBT61736	k__Viruses|p__Negarnaviricota|c__Ellioviricetes|o__MSBT25030|f__MSBT33114|g__MSBT33520|s__MSBT61736	4	0	No	0.094614	4	0.95455	0
MSBT31802	k__Viruses|p__Negarnaviricota|c__Ellioviricetes|o__MSBT25030|f__MSBT26632|g__MSBT28591|s__MSBT31802	4	0	No	0.086434	4	0.954175	0
MSBT17635	k__Viruses|p__Pisuviricota|c__Pisoniviricetes|o__Nidovirales|f__Mononiviridae|g__MSBT11210|s__MSBT17635	4	0	No	0.07384	4	0.9538	0
MSBT39275	k__Viruses|p__Peploviricota|c__MSBT36909|o__MSBT37327|f__MSBT37922|g__MSBT38593|s__MSBT39275	4	0	No	0.031083	4	0.9534	0
MSBT16546	k__Viruses|p__Preplasmiviricota|c__Maveriviricetes|o__MSBT11652|f__MSBT15866|g__MSBT16140|s__MSBT16546	4	0	No	0.030969	4	0.95335	0
MSBT66092	k__Viruses|p__Preplasmiviricota|c__Maveriviricetes|o__MSBT11492|f__MSBT15706|g__MSBT15980|s__MSBT66092	4	0	No	0.098897	4	0.9532	0
MSBT13990	k__Viruses|p__Pisuviricota|c__Pisoniviricetes|o__Nidovirales|f__Mononiviridae|g__MSBT11196|s__MSBT13990	4	0	No	0.075997	4	0.953125	0
MSBT16383	k__Viruses|p__Preplasmiviricota|c__Maveriviricetes|o__MSBT11536|f__MSBT15750|g__MSBT16024|s__MSBT16383	4	0	No	0.027057	4	0.953025	0
MSBT12556	k__Viruses|p__Pisuviricota|c__Pisoniviricetes|o__Nidovirales|f__Mononiviridae|g__MSBT11196|s__MSBT12556	4	0	No	0.086637	4	0.95295	0
MSBT23772	k__Viruses|p__Pisuviricota|c__Pisoniviricetes|o__Nidovirales|f__Mononiviridae|g__MSBT11308|s__MSBT23772	4	0	No	0.100129	4	0.951075	0
MSBT34259	k__Viruses|p__Negarnaviricota|c__Ellioviricetes|o__MSBT25030|f__MSBT33225|g__MSBT33631|s__MSBT34259	4	0	No	0.014057	4	0.951	0
MSBT39828	k__Viruses|p__Duplornaviricota|c__Resentoviricetes|o__MSBT25002|f__MSBT26535|g__MSBT28322|s__MSBT39828	4	0	No	0.098869	4	0.9509	0
MSBT40682	k__Viruses|p__Negarnaviricota|c__Ellioviricetes|o__MSBT25030|f__MSBT26610|g__MSBT28569|s__MSBT40682	4	0	No	0.089626	4	0.9507	0
MSBT66185	k__Viruses|p__Negarnaviricota|c__MSBT48239|o__MSBT48697|f__MSBT48767|g__MSBT49106|s__MSBT66185	4	0	No	0.076243	4	0.95065	0
MSBT13422	k__Viruses|p__Pisuviricota|c__Pisoniviricetes|o__Nidovirales|f__Mononiviridae|g__MSBT11196|s__MSBT13422	4	0	No	0.064906	4	0.95055	0
MSBT31244	k__Viruses|p__Negarnaviricota|c__Ellioviricetes|o__MSBT25030|f__MSBT26632|g__MSBT28591|s__MSBT31244	4	0	No	0.093049	4	0.95	0
MSBT47396	k__Viruses|p__Duplornaviricota|c__Resentoviricetes|o__MSBT25002|f__MSBT26535|g__MSBT28353|s__MSBT47396	4	0	No	0.086466	4	0.94955	0
MSBT28691	k__Viruses|p__Uroviricota|c__Caudoviricetes|o__MSBT24033|f__MSBT25159|g__MSBT26730|s__MSBT28691	4	0	No	0.120069	4	0.949525	0
MSBT38718	k__Viruses|p__Peploviricota|c__MSBT36597|o__MSBT37015|f__MSBT37441|g__MSBT38044|s__MSBT38718	4	0	No	0.04234	4	0.9486	0
MSBT43878	k__Viruses|p__Uroviricota|c__MSBT41373|o__MSBT41923|f__MSBT42557|g__MSBT43216|s__MSBT43878	4	0	No	0.047883	4	0.94805	0
MSBT14643	k__Viruses|p__Pisuviricota|c__Pisoniviricetes|o__Nidovirales|f__Mononiviridae|g__MSBT11196|s__MSBT14643	4	0	No	0.073457	4	0.947725	0
MSBT12593	k__Viruses|p__Pisuviricota|c__Pisoniviricetes|o__Nidovirales|f__Mononiviridae|g__MSBT11196|s__MSBT12593	4	0	No	0.082251	4	0.947175	0
MSBT46919	k__Viruses|p__Duplornaviricota|c__Resentoviricetes|o__MSBT45842|f__MSBT45956|g__MSBT46352|s__MSBT46919	4	0	No	0.03332	4	0.9467	0
MSBT59474	k__Viruses|p__Duplornaviricota|c__Resentoviricetes|o__MSBT45842|f__MSBT45956|g__MSBT58472|s__MSBT59474	4	0	No	0.101497	4	0.9467	0
MSBT21389	k__Viruses|p__Taleaviricota|c__Tokiviricetes|o__Ligamenvirales|f__MSBT18289|g__MSBT19554|s__MSBT21389	4	0	No	0.045243	4	0.946575	0
MSBT20369	k__Viruses|p__Dividoviricota|c__Laserviricetes|o__Halopanivirales|f__MSBT18141|g__MSBT18985|s__MSBT20369	4	0	No	0.073777	4	0.944975	0
MSBT33962	k__Viruses|p__Negarnaviricota|c__Ellioviricetes|o__MSBT25030|f__MSBT33120|g__MSBT33526|s__MSBT33962	4	0	No	0.029511	4	0.9448	0
MSBT71152	k__Viruses|p__Uroviricota|c__MSBT66269|o__MSBT67188|f__MSBT68432|g__MSBT69771|s__MSBT71152	4	0	No	0.064331	4	0.9447	0
MSBT49862	k__Viruses|p__Negarnaviricota|c__MSBT48239|o__MSBT48697|f__MSBT48706|g__MSBT49045|s__MSBT49862	4	0	No	0.069937	4	0.944	0
MSBT20616	k__Viruses|p__Taleaviricota|c__Tokiviricetes|o__Ligamenvirales|f__MSBT18226|g__MSBT19092|s__MSBT20616	4	0	No	0.085023	4	0.94395	0
MSBT36037	k__Viruses|p__Negarnaviricota|c__Ellioviricetes|o__MSBT25030|f__MSBT26599|g__MSBT28558|s__MSBT36037	4	0	No	0.052411	4	0.94355	0
MSBT22886	k__Viruses|p__Nucleocytoviricota|c__MSBT18515|o__MSBT19805|f__MSBT21715|g__MSBT22338|s__MSBT22886	4	0	No	0.048871	4	0.94325	0
MSBT57321	k__Viruses|p__Cressdnaviricota|c__Arfiviricetes|o__Cremevirales|f__Smacoviridae|g__Huchismacovirus|s__MSBT57321	4	0	No	0.117726	4	0.942825	0
MSBT34699	k__Viruses|p__Negarnaviricota|c__Ellioviricetes|o__MSBT25030|f__MSBT26599|g__MSBT28558|s__MSBT34699	4	0	No	0.119309	4	0.942225	0
MSBT13124	k__Viruses|p__Pisuviricota|c__Pisoniviricetes|o__Nidovirales|f__Mononiviridae|g__MSBT11196|s__MSBT13124	4	0	No	0.094914	4	0.94175	0
MSBT17324	k__Viruses|p__Pisuviricota|c__Pisoniviricetes|o__Nidovirales|f__Mononiviridae|g__MSBT11210|s__MSBT17324	4	0	No	0.085731	4	0.941475	0
MSBT17620	k__Viruses|p__Pisuviricota|c__Pisoniviricetes|o__Nidovirales|f__Mononiviridae|g__MSBT11210|s__MSBT17620	4	0	No	0.107286	4	0.941175	0
MSBT17268	k__Viruses|p__Pisuviricota|c__Pisoniviricetes|o__Nidovirales|f__Mononiviridae|g__MSBT11210|s__MSBT17268	4	0	No	0.082069	4	0.94045	0
MSBT20832	k__Viruses|p__Taleaviricota|c__Tokiviricetes|o__Ligamenvirales|f__MSBT18226|g__MSBT19181|s__MSBT20832	4	0	No	0.097546	4	0.939075	0
MSBT57220	k__Viruses|p__Cressdnaviricota|c__Arfiviricetes|o__Cremevirales|f__Smacoviridae|g__Huchismacovirus|s__MSBT57220	4	0	No	0.097126	4	0.9385	0
MSBT13164	k__Viruses|p__Pisuviricota|c__Pisoniviricetes|o__Nidovirales|f__Mononiviridae|g__MSBT11196|s__MSBT13164	4	0	No	0.088086	4	0.938475	0
MSBT14890	k__Viruses|p__Pisuviricota|c__Pisoniviricetes|o__Nidovirales|f__Mononiviridae|g__MSBT11196|s__MSBT14890	4	0	No	0.065929	4	0.93805	0
MSBT11973	k__Viruses|p__Uroviricota|c__Caudoviricetes|o__Kirjokansivirales|f__Graaviviridae|g__MSBT10986|s__MSBT11973	4	0	No	0.090494	4	0.938025	0
MSBT12217	k__Viruses|p__Pisuviricota|c__Pisoniviricetes|o__Nidovirales|f__Mononiviridae|g__MSBT11196|s__MSBT12217	4	0	No	0.090791	4	0.938	0
MSBT45234	k__Viruses|p__Negarnaviricota|c__Ellioviricetes|o__MSBT25030|f__MSBT26616|g__MSBT28575|s__MSBT45234	4	0	No	0.079397	4	0.93775	0
MSBT31914	k__Viruses|p__Negarnaviricota|c__Ellioviricetes|o__MSBT25030|f__MSBT26632|g__MSBT28591|s__MSBT31914	4	0	No	0.086329	4	0.937575	0
MSBT39783	k__Viruses|p__Duplornaviricota|c__Resentoviricetes|o__MSBT25002|f__MSBT26535|g__MSBT28322|s__MSBT39783	4	0	No	0.074126	4	0.937075	0
MSBT20888	k__Viruses|p__Taleaviricota|c__Tokiviricetes|o__Ligamenvirales|f__MSBT18226|g__MSBT19210|s__MSBT20888	4	0	No	0.060986	4	0.936525	0
MSBT34144	k__Viruses|p__Negarnaviricota|c__Ellioviricetes|o__MSBT25030|f__MSBT33171|g__MSBT33577|s__MSBT34144	4	0	No	0.04468	4	0.93615	0
MSBT39598	k__Viruses|p__Duplornaviricota|c__Resentoviricetes|o__MSBT25002|f__MSBT26535|g__MSBT28322|s__MSBT39598	4	0	No	0.096529	4	0.935975	0
MSBT73357	k__Viruses|p__Hofneiviricota|c__Faserviricetes|o__Tubulavirales|f__Inoviridae|g__Primolicivirus|s__MSBT73357	4	0	No	0.068663	4	0.93595	0
MSBT47700	k__Viruses|p__Duplornaviricota|c__Resentoviricetes|o__MSBT25002|f__MSBT26535|g__MSBT28353|s__MSBT47700	4	0	No	0.11842	4	0.935925	0
MSBT48342	k__Viruses|p__Nucleocytoviricota|c__Megaviricetes|o__Algavirales|f__Phycodnaviridae|g__MSBT47925|s__MSBT48342	4	0	No	0.064	4	0.934975	0
MSBT32578	k__Viruses|p__Negarnaviricota|c__Ellioviricetes|o__MSBT25030|f__MSBT26632|g__MSBT28591|s__MSBT32578	4	0	No	0.085463	4	0.9347	0
MSBT55354	k__Viruses|p__Taleaviricota|c__MSBT50507|o__MSBT50904|f__MSBT51965|g__MSBT53415|s__MSBT55354	4	0	No	0.132286	4	0.9343	0
MSBT39005	k__Viruses|p__Peploviricota|c__MSBT36714|o__MSBT37132|f__MSBT37684|g__MSBT38327|s__MSBT39005	4	0	No	0.031503	4	0.934225	0
MSBT50297	k__Viruses|p__Negarnaviricota|c__MSBT48239|o__MSBT48697|f__MSBT48871|g__MSBT49210|s__MSBT50297	4	0	No	0.014849	4	0.93305	0
MSBT44186	k__Viruses|p__Negarnaviricota|c__Ellioviricetes|o__MSBT25030|f__MSBT26616|g__MSBT28575|s__MSBT44186	4	0	No	0.087657	4	0.93265	0
MSBT23041	k__Viruses|p__Nucleocytoviricota|c__MSBT18612|o__MSBT19912|f__MSBT21854|g__MSBT22493|s__MSBT23041	4	0	No	0.029429	4	0.93255	0
MSBT23066	k__Viruses|p__Nucleocytoviricota|c__MSBT18631|o__MSBT19932|f__MSBT21878|g__MSBT22518|s__MSBT23066	4	0	No	0.014606	4	0.93195	0
MSBT13518	k__Viruses|p__Pisuviricota|c__Pisoniviricetes|o__Nidovirales|f__Mononiviridae|g__MSBT11196|s__MSBT13518	4	0	No	0.074974	4	0.931925	0
MSBT30840	k__Viruses|p__Negarnaviricota|c__Ellioviricetes|o__MSBT25030|f__MSBT26618|g__MSBT28577|s__MSBT30840	4	0	No	0.012066	4	0.93185	0
MSBT49727	k__Viruses|p__Negarnaviricota|c__MSBT48239|o__MSBT48697|f__MSBT48706|g__MSBT49045|s__MSBT49727	4	0	No	0.089871	4	0.9301	0
MSBT31626	k__Viruses|p__Negarnaviricota|c__Ellioviricetes|o__MSBT25030|f__MSBT26632|g__MSBT28591|s__MSBT31626	4	0	No	0.109529	4	0.929875	0
MSBT40380	k__Viruses|p__Negarnaviricota|c__Ellioviricetes|o__MSBT25030|f__MSBT26610|g__MSBT28569|s__MSBT40380	4	0	No	0.089603	4	0.92935	0
MSBT17175	k__Viruses|p__Pisuviricota|c__Pisoniviricetes|o__Nidovirales|f__Mononiviridae|g__MSBT11210|s__MSBT17175	4	0	No	0.069011	4	0.9292	0
MSBT13967	k__Viruses|p__Pisuviricota|c__Pisoniviricetes|o__Nidovirales|f__Mononiviridae|g__MSBT11196|s__MSBT13967	4	0	No	0.132549	4	0.928825	0
MSBT36098	k__Viruses|p__Negarnaviricota|c__Ellioviricetes|o__MSBT25030|f__MSBT26599|g__MSBT28558|s__MSBT36098	4	0	No	0.073529	4	0.928625	0
MSBT23376	k__Viruses|p__Pisuviricota|c__Pisoniviricetes|o__Nidovirales|f__Mononiviridae|g__MSBT11308|s__MSBT23376	4	0	No	0.101017	4	0.928425	0
MSBT35227	k__Viruses|p__Negarnaviricota|c__Ellioviricetes|o__MSBT25030|f__MSBT26599|g__MSBT28558|s__MSBT35227	4	0	No	0.134529	4	0.928075	0
MSBT30886	k__Viruses|p__Negarnaviricota|c__Ellioviricetes|o__MSBT25030|f__MSBT26632|g__MSBT28591|s__MSBT30886	4	0	No	0.140614	4	0.927625	0
MSBT20878	k__Viruses|p__Taleaviricota|c__Tokiviricetes|o__Ligamenvirales|f__MSBT18226|g__MSBT19208|s__MSBT20878	4	0	No	0.086489	4	0.92675	0
MSBT32091	k__Viruses|p__Negarnaviricota|c__Ellioviricetes|o__MSBT25030|f__MSBT26632|g__MSBT28591|s__MSBT32091	4	0	No	0.076014	4	0.92625	0
MSBT54621	k__Viruses|p__Taleaviricota|c__MSBT50507|o__MSBT50677|f__MSBT51738|g__MSBT52870|s__MSBT54621	4	0	No	0.085791	4	0.9256	0
MSBT21099	k__Viruses|p__Taleaviricota|c__Tokiviricetes|o__Ligamenvirales|f__MSBT18226|g__MSBT19363|s__MSBT21099	4	0	No	0.081974	4	0.92495	0
MSBT14771	k__Viruses|p__Pisuviricota|c__Pisoniviricetes|o__Nidovirales|f__Mononiviridae|g__MSBT11196|s__MSBT14771	4	0	No	0.091977	4	0.92485	0.026775
MSBT55025	k__Viruses|p__Taleaviricota|c__MSBT50507|o__MSBT50734|f__MSBT51795|g__MSBT53171|s__MSBT55025	4	0	No	0.086783	4	0.9248	0
MSBT45281	k__Viruses|p__Negarnaviricota|c__Ellioviricetes|o__MSBT25030|f__MSBT26616|g__MSBT28575|s__MSBT45281	4	0	No	0.097151	4	0.923425	0
MSBT43733	k__Viruses|p__Uroviricota|c__MSBT41277|o__MSBT41792|f__MSBT42417|g__MSBT43071|s__MSBT43733	4	0	No	0.014009	4	0.922225	0
MSBT14247	k__Viruses|p__Pisuviricota|c__Pisoniviricetes|o__Nidovirales|f__Mononiviridae|g__MSBT11196|s__MSBT14247	4	0	No	0.089571	4	0.92215	0
MSBT16943	k__Viruses|p__Pisuviricota|c__Pisoniviricetes|o__Nidovirales|f__Mononiviridae|g__MSBT11210|s__MSBT16943	4	0	No	0.10084	4	0.921975	0
MSBT14310	k__Viruses|p__Pisuviricota|c__Pisoniviricetes|o__Nidovirales|f__Mononiviridae|g__MSBT11196|s__MSBT14310	4	0	No	0.071594	4	0.921725	0
MSBT47145	k__Viruses|p__Dividoviricota|c__MSBT45898|o__MSBT46034|f__MSBT46460|g__MSBT47073|s__MSBT47145	4	0	No	0.009906	4	0.921675	0
MSBT29466	k__Viruses|p__Uroviricota|c__Caudoviricetes|o__MSBT24354|f__MSBT25787|g__MSBT27505|s__MSBT29466	4	0	No	0.069043	4	0.921525	0
MSBT36286	k__Viruses|p__Negarnaviricota|c__Ellioviricetes|o__MSBT25030|f__MSBT26599|g__MSBT28558|s__MSBT36286	4	0	No	0.081783	4	0.921375	0
MSBT23653	k__Viruses|p__Pisuviricota|c__Pisoniviricetes|o__Nidovirales|f__Mononiviridae|g__MSBT11308|s__MSBT23653	4	0	No	0.070649	4	0.92115	0
MSBT44522	k__Viruses|p__Negarnaviricota|c__Ellioviricetes|o__MSBT25030|f__MSBT26616|g__MSBT28575|s__MSBT44522	4	0	No	0.106774	4	0.92065	0
MSBT31743	k__Viruses|p__Negarnaviricota|c__Ellioviricetes|o__MSBT25030|f__MSBT26632|g__MSBT28591|s__MSBT31743	4	0	No	0.079531	4	0.920175	0
MSBT32093	k__Viruses|p__Negarnaviricota|c__Ellioviricetes|o__MSBT25030|f__MSBT26632|g__MSBT28591|s__MSBT32093	4	0	No	0.134194	4	0.919775	0
MSBT12267	k__Viruses|p__Pisuviricota|c__Pisoniviricetes|o__Nidovirales|f__Mononiviridae|g__MSBT11196|s__MSBT12267	4	0	No	0.08442	4	0.91935	0
MSBT29194	k__Viruses|p__Uroviricota|c__Caudoviricetes|o__MSBT24216|f__MSBT25572|g__MSBT27233|s__MSBT29194	4	0	No	0.071314	4	0.918025	0
MSBT20928	k__Viruses|p__Taleaviricota|c__Tokiviricetes|o__Ligamenvirales|f__MSBT18226|g__MSBT19233|s__MSBT20928	4	0	No	0.082366	4	0.918	0
MSBT12135	k__Viruses|p__Uroviricota|c__Caudoviricetes|o__Kirjokansivirales|f__Graaviviridae|g__MSBT11148|s__MSBT12135	4	0	No	0.088186	4	0.917625	0
MSBT50084	k__Viruses|p__Negarnaviricota|c__MSBT48239|o__MSBT48697|f__MSBT48748|g__MSBT49087|s__MSBT50084	4	0	No	0.028194	4	0.916825	0
MSBT16419	k__Viruses|p__Preplasmiviricota|c__Maveriviricetes|o__MSBT11561|f__MSBT15775|g__MSBT16049|s__MSBT16419	4	0	No	0.026671	4	0.91585	0
MSBT31031	k__Viruses|p__Negarnaviricota|c__Ellioviricetes|o__MSBT25030|f__MSBT26632|g__MSBT28591|s__MSBT31031	4	0	No	0.079166	4	0.914475	0
MSBT40887	k__Viruses|p__Negarnaviricota|c__Ellioviricetes|o__MSBT25030|f__MSBT26610|g__MSBT28569|s__MSBT40887	4	0	No	0.079337	4	0.914075	0
MSBT38704	k__Viruses|p__Peploviricota|c__MSBT36593|o__MSBT37011|f__MSBT37432|g__MSBT38031|s__MSBT38704	4	0	No	0.018063	4	0.912675	0
MSBT34834	k__Viruses|p__Negarnaviricota|c__Ellioviricetes|o__MSBT25030|f__MSBT26599|g__MSBT28558|s__MSBT34834	4	0	No	0.09748	4	0.9122	0
MSBT14963	k__Viruses|p__Pisuviricota|c__Pisoniviricetes|o__Nidovirales|f__Mononiviridae|g__MSBT11196|s__MSBT14963	4	0	No	0.074826	4	0.912075	0
MSBT14961	k__Viruses|p__Pisuviricota|c__Pisoniviricetes|o__Nidovirales|f__Mononiviridae|g__MSBT11196|s__MSBT14961	4	0	No	0.075609	4	0.911975	0
MSBT49778	k__Viruses|p__Negarnaviricota|c__MSBT48239|o__MSBT48697|f__MSBT48706|g__MSBT49045|s__MSBT49778	4	0	No	0.070697	4	0.9117	0
MSBT23218	k__Viruses|p__Nucleocytoviricota|c__MSBT18757|o__MSBT20065|f__MSBT22019|g__MSBT22670|s__MSBT23218	4	0	No	0.013431	4	0.911325	0
MSBT12690	k__Viruses|p__Pisuviricota|c__Pisoniviricetes|o__Nidovirales|f__Mononiviridae|g__MSBT11196|s__MSBT12690	4	0	No	0.093274	4	0.9112	0
MSBT72340	k__Viruses|p__Negarnaviricota|c__Ellioviricetes|o__MSBT25030|f__MSBT33129|g__MSBT33535|s__MSBT72340	4	0	No	0.078603	4	0.91105	0
MSBT32649	k__Viruses|p__Negarnaviricota|c__Ellioviricetes|o__MSBT25030|f__MSBT26632|g__MSBT28591|s__MSBT32649	4	0	No	0.088071	4	0.910825	0
MSBT39474	k__Viruses|p__Taleaviricota|c__Tokiviricetes|o__Ligamenvirales|f__MSBT18232|g__MSBT19414|s__MSBT39474	4	0	No	0.077711	4	0.910675	0
MSBT44688	k__Viruses|p__Negarnaviricota|c__Ellioviricetes|o__MSBT25030|f__MSBT26616|g__MSBT28575|s__MSBT44688	4	0	No	0.077434	4	0.910675	0
MSBT29876	k__Viruses|p__Uroviricota|c__Caudoviricetes|o__MSBT24664|f__MSBT26167|g__MSBT27915|s__MSBT29876	4	0	No	0.07558	4	0.91055	0
MSBT22763	k__Viruses|p__Nucleocytoviricota|c__MSBT18469|o__MSBT19746|f__MSBT21621|g__MSBT22215|s__MSBT22763	4	0	No	0.031183	4	0.9092	0
MSBT56720	k__Viruses|p__Cressdnaviricota|c__Arfiviricetes|o__Cremevirales|f__Smacoviridae|g__Huchismacovirus|s__MSBT56720	4	0	No	0.089666	4	0.908625	0
MSBT40636	k__Viruses|p__Negarnaviricota|c__Ellioviricetes|o__MSBT25030|f__MSBT26610|g__MSBT28569|s__MSBT40636	4	0	No	0.078991	4	0.908475	0
MSBT23942	k__Viruses|p__Pisuviricota|c__Pisoniviricetes|o__Nidovirales|f__Mononiviridae|g__MSBT11308|s__MSBT23942	4	0	No	0.06982	4	0.908325	0
MSBT34531	k__Viruses|p__Negarnaviricota|c__Ellioviricetes|o__MSBT25030|f__MSBT33421|g__MSBT33827|s__MSBT34531	4	0	No	0.04088	4	0.9081	0
MSBT22801	k__Viruses|p__Nucleocytoviricota|c__MSBT18477|o__MSBT19761|f__MSBT21649|g__MSBT22253|s__MSBT22801	4	0	No	0.027437	4	0.9074	0
MSBT32372	k__Viruses|p__Negarnaviricota|c__Ellioviricetes|o__MSBT25030|f__MSBT26632|g__MSBT28591|s__MSBT32372	4	0	No	0.077323	4	0.907325	0
MSBT58419	k__Viruses|p__Cressdnaviricota|c__Arfiviricetes|o__Cremevirales|f__Smacoviridae|g__Huchismacovirus|s__MSBT58419	4	0	No	0.084714	4	0.907275	0
MSBT71434	k__Viruses|p__Uroviricota|c__MSBT66376|o__MSBT67423|f__MSBT68698|g__MSBT70053|s__MSBT71434	4	0	No	0.0694	4	0.90725	0
MSBT28654	k__Viruses|p__Uroviricota|c__Caudoviricetes|o__MSBT24033|f__MSBT25142|g__MSBT26693|s__MSBT28654	4	0	No	0.112234	4	0.9072	0
MSBT32467	k__Viruses|p__Negarnaviricota|c__Ellioviricetes|o__MSBT25030|f__MSBT26632|g__MSBT28591|s__MSBT32467	4	0	No	0.069671	4	0.9071	0
MSBT55829	k__Viruses|p__Taleaviricota|c__MSBT50507|o__MSBT51213|f__MSBT52274|g__MSBT53799|s__MSBT55829	4	0	No	0.088163	4	0.9071	0
MSBT31770	k__Viruses|p__Negarnaviricota|c__Ellioviricetes|o__MSBT25030|f__MSBT26632|g__MSBT28591|s__MSBT31770	4	0	No	0.058209	4	0.906875	0
MSBT23774	k__Viruses|p__Pisuviricota|c__Pisoniviricetes|o__Nidovirales|f__Mononiviridae|g__MSBT11308|s__MSBT23774	4	0	No	0.076423	4	0.906625	0
MSBT32461	k__Viruses|p__Negarnaviricota|c__Ellioviricetes|o__MSBT25030|f__MSBT26632|g__MSBT28591|s__MSBT32461	4	0	No	0.11272	4	0.9057	0
MSBT17072	k__Viruses|p__Pisuviricota|c__Pisoniviricetes|o__Nidovirales|f__Mononiviridae|g__MSBT11210|s__MSBT17072	4	0	No	0.066457	4	0.904225	0
MSBT31901	k__Viruses|p__Negarnaviricota|c__Ellioviricetes|o__MSBT25030|f__MSBT26632|g__MSBT28591|s__MSBT31901	4	0	No	0.052766	4	0.903625	0
MSBT29264	k__Viruses|p__Uroviricota|c__Caudoviricetes|o__MSBT24246|f__MSBT25627|g__MSBT27303|s__MSBT29264	4	0	No	0.043826	4	0.9033	0
MSBT1602	k__Viruses|p__Cressdnaviricota|c__Arfiviricetes|o__Cremevirales|f__Smacoviridae|g__Porprismacovirus|s__Chimpanzee_stool_associated_circular_ssDNA_virus__clade_1	0	4	Yes	0.009006	4	0.9999	0
MSBT13604	k__Viruses|p__Pisuviricota|c__Pisoniviricetes|o__Nidovirales|f__Mononiviridae|g__MSBT11196|s__MSBT13604	4	0	No	0.081837	4	0.902725	0
MSBT55814	k__Viruses|p__Taleaviricota|c__MSBT50507|o__MSBT51204|f__MSBT52265|g__MSBT53786|s__MSBT55814	4	0	No	0.084274	4	0.9025	0
MSBT31807	k__Viruses|p__Negarnaviricota|c__Ellioviricetes|o__MSBT25030|f__MSBT26632|g__MSBT28591|s__MSBT31807	4	0	No	0.084223	4	0.9021	0
MSBT30125	k__Viruses|p__Uroviricota|c__Caudoviricetes|o__MSBT24876|f__MSBT26403|g__MSBT28164|s__MSBT30125	4	0	No	0.053803	4	0.90175	0
MSBT45355	k__Viruses|p__Negarnaviricota|c__Ellioviricetes|o__MSBT25030|f__MSBT26616|g__MSBT28575|s__MSBT45355	4	0	No	0.089383	4	0.901525	0
MSBT31456	k__Viruses|p__Negarnaviricota|c__Ellioviricetes|o__MSBT25030|f__MSBT26632|g__MSBT28591|s__MSBT31456	4	0	No	0.087237	4	0.9004	0
MSBT1391	k__Viruses|p__Cressdnaviricota|c__Arfiviricetes|o__Cirlivirales|f__Circoviridae|g__Circovirus|s__Beak_and_feather_disease_virus__clade_27	0	4	Yes	0.006509	4	0.99925	0
MSBT1350	k__Viruses|p__Negarnaviricota|c__Monjiviricetes|o__Mononegavirales|f__Rhabdoviridae|g__Lyssavirus|s__Lyssavirus_rabies__clade_2	0	4	Yes	0.042029	4	0.9988	0
MSBT5908	k__Viruses|p__Cressdnaviricota|c__Arfiviricetes|o__Cirlivirales|f__Circoviridae|g__Circovirus|s__Beak_and_feather_disease_virus__clade_42	0	4	Yes	0.008651	4	0.99735	0
MSBT1014	k__Viruses|p__Artverviricota|c__Revtraviricetes|o__Ortervirales|f__Retroviridae|g__Lentivirus|s__Human_immunodeficiency_virus_1__clade_27	0	4	Yes	0.034614	4	0.9971	0
MSBT379	k__Viruses|p__Artverviricota|c__Revtraviricetes|o__Ortervirales|f__Retroviridae|g__Lentivirus|s__Human_immunodeficiency_virus_1__clade_6	0	4	Yes	0.035037	4	0.995675	0
MSBT514	k__Viruses|p__Cressdnaviricota|c__Arfiviricetes|o__Cirlivirales|f__Circoviridae|g__Circovirus|s__Beak_and_feather_disease_virus__clade_10	0	4	Yes	0.008766	4	0.995	0
MSBT1768	k__Viruses|p__Lenarviricota|c__Leviviricetes|o__Norzivirales|f__Fiersviridae|g__Qubevirus|s__Qubevirus_faecium__clade_0	0	4	Yes	0.01354	4	0.9936	0
MSBT1218	k__Viruses|p__Artverviricota|c__Revtraviricetes|o__Ortervirales|f__Retroviridae|g__Lentivirus|s__Human_immunodeficiency_virus_1__clade_35	0	4	Yes	0.038886	4	0.991475	0
MSBT6251	k__Viruses|p__Cressdnaviricota|c__Arfiviricetes|o__Cirlivirales|f__Circoviridae|g__Circovirus|s__Beak_and_feather_disease_virus__clade_44	0	4	Yes	0.007637	4	0.99095	0
MSBT2685	k__Viruses|p__Artverviricota|c__Revtraviricetes|o__Ortervirales|f__Retroviridae|g__Lentivirus|s__Human_immunodeficiency_virus_1__clade_89	0	4	Yes	0.03488	4	0.99045	0
MSBT324	k__Viruses|p__Artverviricota|c__Revtraviricetes|o__Ortervirales|f__Retroviridae|g__Lentivirus|s__Human_immunodeficiency_virus_1__clade_3	0	4	Yes	0.038929	4	0.988375	0
MSBT996	k__Viruses|p__Artverviricota|c__Revtraviricetes|o__Ortervirales|f__Retroviridae|g__Lentivirus|s__Human_immunodeficiency_virus_1__clade_25	0	4	Yes	0.033249	4	0.9829	0
MSBT2020	k__Viruses|p__Artverviricota|c__Revtraviricetes|o__Ortervirales|f__Retroviridae|g__Lentivirus|s__Human_immunodeficiency_virus_1__clade_62	0	4	Yes	0.025606	4	0.9707	0
MSBT833	k__Viruses|p__Cressdnaviricota|c__Arfiviricetes|o__Cirlivirales|f__Circoviridae|g__Circovirus|s__Goose_circovirus__clade_0	0	4	Yes	0.005257	4	0.9701	0
MSBT2708	k__Viruses|p__Artverviricota|c__Revtraviricetes|o__Ortervirales|f__Retroviridae|g__Lentivirus|s__Simian_immunodeficiency_virus__clade_16	0	4	Yes	0.036143	4	0.963075	0
MSBT2041	k__Viruses|p__Peploviricota|c__Herviviricetes|o__Herpesvirales|f__Herpesviridae|g__Scutavirus|s__Testudinid_alphaherpesvirus_3__clade_0	0	4	Yes	0.209797	4	0.937375	0
MSBT38934	k__Viruses|p__Peploviricota|c__MSBT36679|o__MSBT37097|f__MSBT37619|g__MSBT38256|s__MSBT38934	4	0	No	0.018566	4	0.909825	0.122125
MSBT13842	k__Viruses|p__Pisuviricota|c__Pisoniviricetes|o__Nidovirales|f__Mononiviridae|g__MSBT11196|s__MSBT13842	4	0	No	0.074317	4	0.89965	0
MSBT23625	k__Viruses|p__Pisuviricota|c__Pisoniviricetes|o__Nidovirales|f__Mononiviridae|g__MSBT11308|s__MSBT23625	4	0	No	0.077531	4	0.89945	0
MSBT38877	k__Viruses|p__Peploviricota|c__MSBT36655|o__MSBT37073|f__MSBT37572|g__MSBT38201|s__MSBT38877	4	0	No	0.063751	4	0.8983	0
MSBT31680	k__Viruses|p__Negarnaviricota|c__Ellioviricetes|o__MSBT25030|f__MSBT26632|g__MSBT28591|s__MSBT31680	4	0	No	0.081097	4	0.897975	0
MSBT35461	k__Viruses|p__Negarnaviricota|c__Ellioviricetes|o__MSBT25030|f__MSBT26599|g__MSBT28558|s__MSBT35461	4	0	No	0.088609	4	0.897825	0
MSBT20587	k__Viruses|p__Taleaviricota|c__Tokiviricetes|o__Ligamenvirales|f__MSBT18226|g__MSBT19088|s__MSBT20587	4	0	No	0.134529	4	0.8974	0
MSBT40379	k__Viruses|p__Negarnaviricota|c__Ellioviricetes|o__MSBT25030|f__MSBT26610|g__MSBT28569|s__MSBT40379	4	0	No	0.070831	4	0.8972	0
MSBT22109	k__Viruses|p__Taleaviricota|c__Tokiviricetes|o__MSBT18405|f__MSBT19679|g__MSBT21538|s__MSBT22109	4	0	No	0.038429	4	0.89675	0
MSBT49860	k__Viruses|p__Negarnaviricota|c__MSBT48239|o__MSBT48697|f__MSBT48706|g__MSBT49045|s__MSBT49860	4	0	No	0.080083	4	0.8967	0
MSBT45201	k__Viruses|p__Negarnaviricota|c__Ellioviricetes|o__MSBT25030|f__MSBT26616|g__MSBT28575|s__MSBT45201	4	0	No	0.080926	4	0.896375	0
MSBT15451	k__Viruses|p__Pisuviricota|c__Pisoniviricetes|o__Nidovirales|f__Mononiviridae|g__MSBT11293|s__MSBT15451	4	0	No	0.045171	4	0.8962	0
MSBT13834	k__Viruses|p__Pisuviricota|c__Pisoniviricetes|o__Nidovirales|f__Mononiviridae|g__MSBT11196|s__MSBT13834	4	0	No	0.048686	4	0.896075	0
MSBT22832	k__Viruses|p__Nucleocytoviricota|c__MSBT18489|o__MSBT19774|f__MSBT21672|g__MSBT22284|s__MSBT22832	4	0	No	0.028837	4	0.895975	0
MSBT13983	k__Viruses|p__Pisuviricota|c__Pisoniviricetes|o__Nidovirales|f__Mononiviridae|g__MSBT11196|s__MSBT13983	4	0	No	0.081634	4	0.895325	0
MSBT20510	k__Viruses|p__Taleaviricota|c__Tokiviricetes|o__Ligamenvirales|f__MSBT18226|g__MSBT19082|s__MSBT20510	4	0	No	0.112746	4	0.895325	0
MSBT17586	k__Viruses|p__Pisuviricota|c__Pisoniviricetes|o__Nidovirales|f__Mononiviridae|g__MSBT11210|s__MSBT17586	4	0	No	0.103494	4	0.895125	0
MSBT35851	k__Viruses|p__Negarnaviricota|c__Ellioviricetes|o__MSBT25030|f__MSBT26599|g__MSBT28558|s__MSBT35851	4	0	No	0.073591	4	0.895025	0
MSBT73478	k__Viruses|p__Hofneiviricota|c__Faserviricetes|o__Tubulavirales|f__Inoviridae|g__Primolicivirus|s__MSBT73478	4	0	No	0.080831	4	0.894675	0
MSBT23112	k__Viruses|p__Nucleocytoviricota|c__MSBT18665|o__MSBT19969|f__MSBT21919|g__MSBT22564|s__MSBT23112	4	0	No	0.039617	4	0.894625	0
MSBT15691	k__Viruses|p__Pisuviricota|c__Pisoniviricetes|o__Nidovirales|f__Mononiviridae|g__MSBT11477|s__MSBT15691	4	0	No	0.04056	4	0.894425	0
MSBT31058	k__Viruses|p__Negarnaviricota|c__Ellioviricetes|o__MSBT25030|f__MSBT26632|g__MSBT28591|s__MSBT31058	4	0	No	0.124814	4	0.89435	0
MSBT64879	k__Viruses|p__Duplornaviricota|c__MSBT59223|o__MSBT62204|f__MSBT62891|g__MSBT63598|s__MSBT64879	4	0	No	0.030446	4	0.89395	0
MSBT23642	k__Viruses|p__Pisuviricota|c__Pisoniviricetes|o__Nidovirales|f__Mononiviridae|g__MSBT11308|s__MSBT23642	4	0	No	0.070337	4	0.8933	0
MSBT32641	k__Viruses|p__Negarnaviricota|c__Ellioviricetes|o__MSBT25030|f__MSBT26632|g__MSBT28591|s__MSBT32641	4	0	No	0.083063	4	0.892675	0
MSBT34783	k__Viruses|p__Negarnaviricota|c__Ellioviricetes|o__MSBT25030|f__MSBT26599|g__MSBT28558|s__MSBT34783	4	0	No	0.11288	4	0.892625	0
MSBT13984	k__Viruses|p__Pisuviricota|c__Pisoniviricetes|o__Nidovirales|f__Mononiviridae|g__MSBT11196|s__MSBT13984	4	0	No	0.087314	4	0.8923	0
MSBT31274	k__Viruses|p__Negarnaviricota|c__Ellioviricetes|o__MSBT25030|f__MSBT26632|g__MSBT28591|s__MSBT31274	4	0	No	0.086169	4	0.892125	0
MSBT13094	k__Viruses|p__Pisuviricota|c__Pisoniviricetes|o__Nidovirales|f__Mononiviridae|g__MSBT11196|s__MSBT13094	4	0	No	0.071951	4	0.8919	0
MSBT40556	k__Viruses|p__Negarnaviricota|c__Ellioviricetes|o__MSBT25030|f__MSBT26610|g__MSBT28569|s__MSBT40556	4	0	No	0.110983	4	0.8915	0
MSBT17709	k__Viruses|p__Preplasmiviricota|c__Maveriviricetes|o__MSBT11531|f__MSBT15745|g__MSBT16019|s__MSBT17709	4	0	No	0.078	4	0.891475	0
MSBT14128	k__Viruses|p__Pisuviricota|c__Pisoniviricetes|o__Nidovirales|f__Mononiviridae|g__MSBT11196|s__MSBT14128	4	0	No	0.086854	4	0.891075	0
MSBT45669	k__Viruses|p__Negarnaviricota|c__Ellioviricetes|o__MSBT25030|f__MSBT26616|g__MSBT28575|s__MSBT45669	4	0	No	0.076577	4	0.891025	0
MSBT17872	k__Viruses|p__Preplasmiviricota|c__Maveriviricetes|o__MSBT11531|f__MSBT15745|g__MSBT16019|s__MSBT17872	4	0	No	0.078286	4	0.89045	0
MSBT14502	k__Viruses|p__Pisuviricota|c__Pisoniviricetes|o__Nidovirales|f__Mononiviridae|g__MSBT11196|s__MSBT14502	4	0	No	0.092883	4	0.890275	0
MSBT57623	k__Viruses|p__Cressdnaviricota|c__Arfiviricetes|o__Cremevirales|f__Smacoviridae|g__Huchismacovirus|s__MSBT57623	4	0	No	0.061986	4	0.89025	0
MSBT16825	k__Viruses|p__Pisuviricota|c__Pisoniviricetes|o__Nidovirales|f__Mononiviridae|g__MSBT11210|s__MSBT16825	4	0	No	0.080606	4	0.889925	0
MSBT12921	k__Viruses|p__Pisuviricota|c__Pisoniviricetes|o__Nidovirales|f__Mononiviridae|g__MSBT11196|s__MSBT12921	4	0	No	0.090477	4	0.8899	0
MSBT44431	k__Viruses|p__Negarnaviricota|c__Ellioviricetes|o__MSBT25030|f__MSBT26616|g__MSBT28575|s__MSBT44431	4	0	No	0.074969	4	0.889325	0
MSBT39515	k__Viruses|p__Duplornaviricota|c__Resentoviricetes|o__MSBT25002|f__MSBT26535|g__MSBT28322|s__MSBT39515	4	0	No	0.081969	4	0.888825	0
MSBT55588	k__Viruses|p__Taleaviricota|c__MSBT50507|o__MSBT51034|f__MSBT52095|g__MSBT53593|s__MSBT55588	4	0	No	0.078297	4	0.8878	0
MSBT48262	k__Viruses|p__Nucleocytoviricota|c__Megaviricetes|o__Algavirales|f__Phycodnaviridae|g__MSBT47868|s__MSBT48262	4	0	No	0.042846	4	0.887625	0
MSBT13845	k__Viruses|p__Pisuviricota|c__Pisoniviricetes|o__Nidovirales|f__Mononiviridae|g__MSBT11196|s__MSBT13845	4	0	No	0.079489	4	0.887525	0
MSBT14646	k__Viruses|p__Pisuviricota|c__Pisoniviricetes|o__Nidovirales|f__Mononiviridae|g__MSBT11196|s__MSBT14646	4	0	No	0.056529	4	0.88735	0
MSBT32145	k__Viruses|p__Negarnaviricota|c__Ellioviricetes|o__MSBT25030|f__MSBT26632|g__MSBT28591|s__MSBT32145	4	0	No	0.111346	4	0.8858	0
MSBT55422	k__Viruses|p__Taleaviricota|c__MSBT50507|o__MSBT50931|f__MSBT51992|g__MSBT53466|s__MSBT55422	4	0	No	0.079229	4	0.8855	0
MSBT14344	k__Viruses|p__Pisuviricota|c__Pisoniviricetes|o__Nidovirales|f__Mononiviridae|g__MSBT11196|s__MSBT14344	4	0	No	0.089334	4	0.885125	0
MSBT8189	k__Viruses|p__Cossaviricota|c__Papovaviricetes|o__Zurhausenvirales|f__Papillomaviridae|g__Betapapillomavirus|s__Betapapillomavirus_1__clade_16	3	1	Yes	0.019946	4	0.884675	0
MSBT15012	k__Viruses|p__Pisuviricota|c__Pisoniviricetes|o__Nidovirales|f__Mononiviridae|g__MSBT11196|s__MSBT15012	4	0	No	0.079614	4	0.88435	0
MSBT39248	k__Viruses|p__Peploviricota|c__MSBT36887|o__MSBT37305|f__MSBT37897|g__MSBT38567|s__MSBT39248	4	0	No	0.037749	4	0.884325	0
MSBT71631	k__Viruses|p__Uroviricota|c__MSBT66483|o__MSBT67592|f__MSBT68886|g__MSBT70250|s__MSBT71631	4	0	No	0.0823	4	0.884125	0
MSBT17464	k__Viruses|p__Pisuviricota|c__Pisoniviricetes|o__Nidovirales|f__Mononiviridae|g__MSBT11210|s__MSBT17464	4	0	No	0.096969	4	0.8839	0
MSBT22815	k__Viruses|p__Nucleocytoviricota|c__MSBT18481|o__MSBT19765|f__MSBT21658|g__MSBT22267|s__MSBT22815	4	0	No	0.010726	4	0.8838	0
MSBT49696	k__Viruses|p__Negarnaviricota|c__MSBT48239|o__MSBT48697|f__MSBT48706|g__MSBT49045|s__MSBT49696	4	0	No	0.081997	4	0.88365	0
MSBT50188	k__Viruses|p__Negarnaviricota|c__MSBT48239|o__MSBT48697|f__MSBT48794|g__MSBT49133|s__MSBT50188	4	0	No	0.026557	4	0.882125	0
MSBT28803	k__Viruses|p__Uroviricota|c__Caudoviricetes|o__MSBT24045|f__MSBT25249|g__MSBT26842|s__MSBT28803	4	0	No	0.097497	4	0.881525	0
MSBT36143	k__Viruses|p__Negarnaviricota|c__Ellioviricetes|o__MSBT25030|f__MSBT26599|g__MSBT28558|s__MSBT36143	4	0	No	0.085251	4	0.881525	0
MSBT14459	k__Viruses|p__Pisuviricota|c__Pisoniviricetes|o__Nidovirales|f__Mononiviridae|g__MSBT11196|s__MSBT14459	4	0	No	0.118397	4	0.881425	0
MSBT46748	k__Viruses|p__Duplornaviricota|c__Resentoviricetes|o__MSBT45842|f__MSBT45955|g__MSBT46205|s__MSBT46748	4	0	No	0.042194	4	0.881025	0
MSBT57337	k__Viruses|p__Cressdnaviricota|c__Arfiviricetes|o__Cremevirales|f__Smacoviridae|g__Huchismacovirus|s__MSBT57337	4	0	No	0.08732	4	0.8804	0
MSBT30848	k__Viruses|p__Negarnaviricota|c__Ellioviricetes|o__MSBT25030|f__MSBT26625|g__MSBT28584|s__MSBT30848	4	0	No	0.0116	4	0.8803	0
MSBT29395	k__Viruses|p__Uroviricota|c__Caudoviricetes|o__MSBT24310|f__MSBT25728|g__MSBT27434|s__MSBT29395	4	0	No	0.083789	4	0.88025	0
MSBT32305	k__Viruses|p__Negarnaviricota|c__Ellioviricetes|o__MSBT25030|f__MSBT26632|g__MSBT28591|s__MSBT32305	4	0	No	0.07424	4	0.880125	0
MSBT14808	k__Viruses|p__Pisuviricota|c__Pisoniviricetes|o__Nidovirales|f__Mononiviridae|g__MSBT11196|s__MSBT14808	4	0	No	0.072177	4	0.8796	0
MSBT39749	k__Viruses|p__Duplornaviricota|c__Resentoviricetes|o__MSBT25002|f__MSBT26535|g__MSBT28322|s__MSBT39749	4	0	No	0.080346	4	0.879025	0
MSBT29138	k__Viruses|p__Uroviricota|c__Caudoviricetes|o__MSBT24194|f__MSBT25525|g__MSBT27177|s__MSBT29138	4	0	No	0.063723	4	0.878975	0
MSBT30906	k__Viruses|p__Negarnaviricota|c__Ellioviricetes|o__MSBT25030|f__MSBT26632|g__MSBT28591|s__MSBT30906	4	0	No	0.080289	4	0.8789	0
MSBT32752	k__Viruses|p__Negarnaviricota|c__Ellioviricetes|o__MSBT25030|f__MSBT26632|g__MSBT28591|s__MSBT32752	4	0	No	0.058126	4	0.87875	0
MSBT14556	k__Viruses|p__Pisuviricota|c__Pisoniviricetes|o__Nidovirales|f__Mononiviridae|g__MSBT11196|s__MSBT14556	4	0	No	0.078829	4	0.8782	0
MSBT34143	k__Viruses|p__Negarnaviricota|c__Ellioviricetes|o__MSBT25030|f__MSBT33171|g__MSBT33577|s__MSBT34143	4	0	No	0.045111	4	0.877775	0
MSBT45290	k__Viruses|p__Negarnaviricota|c__Ellioviricetes|o__MSBT25030|f__MSBT26616|g__MSBT28575|s__MSBT45290	4	0	No	0.074211	4	0.87775	0
MSBT47247	k__Viruses|p__Duplornaviricota|c__Resentoviricetes|o__MSBT25002|f__MSBT26535|g__MSBT28353|s__MSBT47247	4	0	No	0.078623	4	0.877075	0
MSBT20956	k__Viruses|p__Taleaviricota|c__Tokiviricetes|o__Ligamenvirales|f__MSBT18226|g__MSBT19256|s__MSBT20956	4	0	No	0.079866	4	0.876925	0
MSBT23742	k__Viruses|p__Pisuviricota|c__Pisoniviricetes|o__Nidovirales|f__Mononiviridae|g__MSBT11308|s__MSBT23742	4	0	No	0.055571	4	0.876625	0
MSBT39750	k__Viruses|p__Duplornaviricota|c__Resentoviricetes|o__MSBT25002|f__MSBT26535|g__MSBT28322|s__MSBT39750	4	0	No	0.099463	4	0.87625	0
MSBT40569	k__Viruses|p__Negarnaviricota|c__Ellioviricetes|o__MSBT25030|f__MSBT26610|g__MSBT28569|s__MSBT40569	4	0	No	0.072189	4	0.8754	0
MSBT23117	k__Viruses|p__Nucleocytoviricota|c__MSBT18669|o__MSBT19974|f__MSBT21924|g__MSBT22569|s__MSBT23117	4	0	No	0.044351	4	0.875325	0
MSBT31684	k__Viruses|p__Negarnaviricota|c__Ellioviricetes|o__MSBT25030|f__MSBT26632|g__MSBT28591|s__MSBT31684	4	0	No	0.087097	4	0.875275	0
MSBT58154	k__Viruses|p__Cressdnaviricota|c__Arfiviricetes|o__Cremevirales|f__Smacoviridae|g__Huchismacovirus|s__MSBT58154	4	0	No	0.120809	4	0.875275	0
MSBT38858	k__Viruses|p__Peploviricota|c__MSBT36642|o__MSBT37060|f__MSBT37554|g__MSBT38182|s__MSBT38858	4	0	No	0.015663	4	0.8751	0
MSBT16859	k__Viruses|p__Pisuviricota|c__Pisoniviricetes|o__Nidovirales|f__Mononiviridae|g__MSBT11210|s__MSBT16859	4	0	No	0.067371	4	0.874875	0
MSBT13600	k__Viruses|p__Pisuviricota|c__Pisoniviricetes|o__Nidovirales|f__Mononiviridae|g__MSBT11196|s__MSBT13600	4	0	No	0.078554	4	0.87435	0
MSBT58258	k__Viruses|p__Cressdnaviricota|c__Arfiviricetes|o__Cremevirales|f__Smacoviridae|g__Huchismacovirus|s__MSBT58258	4	0	No	0.090111	4	0.8743	0
MSBT12856	k__Viruses|p__Pisuviricota|c__Pisoniviricetes|o__Nidovirales|f__Mononiviridae|g__MSBT11196|s__MSBT12856	4	0	No	0.059431	4	0.87305	0
MSBT28640	k__Viruses|p__Uroviricota|c__Caudoviricetes|o__MSBT24031|f__MSBT25134|g__MSBT26679|s__MSBT28640	4	0	No	0.085137	4	0.8729	0
MSBT16891	k__Viruses|p__Pisuviricota|c__Pisoniviricetes|o__Nidovirales|f__Mononiviridae|g__MSBT11210|s__MSBT16891	4	0	No	0.065091	4	0.8727	0
MSBT23794	k__Viruses|p__Pisuviricota|c__Pisoniviricetes|o__Nidovirales|f__Mononiviridae|g__MSBT11308|s__MSBT23794	4	0	No	0.073609	4	0.871875	0
MSBT14149	k__Viruses|p__Pisuviricota|c__Pisoniviricetes|o__Nidovirales|f__Mononiviridae|g__MSBT11196|s__MSBT14149	4	0	No	0.060711	4	0.87175	0
MSBT17524	k__Viruses|p__Pisuviricota|c__Pisoniviricetes|o__Nidovirales|f__Mononiviridae|g__MSBT11210|s__MSBT17524	4	0	No	0.076891	4	0.871725	0
MSBT55647	k__Viruses|p__Taleaviricota|c__MSBT50507|o__MSBT51083|f__MSBT52144|g__MSBT53646|s__MSBT55647	4	0	No	0.068783	4	0.87165	0
MSBT57611	k__Viruses|p__Cressdnaviricota|c__Arfiviricetes|o__Cremevirales|f__Smacoviridae|g__Huchismacovirus|s__MSBT57611	4	0	No	0.084566	4	0.87165	0
MSBT76117	k__Viruses|p__Duplornaviricota|c__Resentoviricetes|o__MSBT45842|f__MSBT45971|g__MSBT75176|s__MSBT76117	4	0	No	0.069706	4	0.87145	0
MSBT30891	k__Viruses|p__Negarnaviricota|c__Ellioviricetes|o__MSBT25030|f__MSBT26632|g__MSBT28591|s__MSBT30891	4	0	No	0.056897	4	0.87135	0
MSBT31687	k__Viruses|p__Negarnaviricota|c__Ellioviricetes|o__MSBT25030|f__MSBT26632|g__MSBT28591|s__MSBT31687	4	0	No	0.122469	4	0.8709	0
MSBT40054	k__Viruses|p__Negarnaviricota|c__Ellioviricetes|o__MSBT25030|f__MSBT26610|g__MSBT28569|s__MSBT40054	4	0	No	0.103291	4	0.87065	0
MSBT47853	k__Viruses|p__Duplornaviricota|c__Resentoviricetes|o__MSBT25002|f__MSBT26535|g__MSBT28353|s__MSBT47853	4	0	No	0.093006	4	0.870525	0
MSBT32573	k__Viruses|p__Negarnaviricota|c__Ellioviricetes|o__MSBT25030|f__MSBT26632|g__MSBT28591|s__MSBT32573	4	0	No	0.048166	4	0.8702	0
MSBT32943	k__Viruses|p__Negarnaviricota|c__Ellioviricetes|o__MSBT25030|f__MSBT26632|g__MSBT28591|s__MSBT32943	4	0	No	0.080143	4	0.86955	0
MSBT43801	k__Viruses|p__Uroviricota|c__MSBT41319|o__MSBT41855|f__MSBT42484|g__MSBT43139|s__MSBT43801	4	0	No	0.030997	4	0.869475	0
MSBT31861	k__Viruses|p__Negarnaviricota|c__Ellioviricetes|o__MSBT25030|f__MSBT26632|g__MSBT28591|s__MSBT31861	4	0	No	0.083826	4	0.869	0
MSBT12671	k__Viruses|p__Pisuviricota|c__Pisoniviricetes|o__Nidovirales|f__Mononiviridae|g__MSBT11196|s__MSBT12671	4	0	No	0.060606	4	0.86875	0
MSBT23095	k__Viruses|p__Nucleocytoviricota|c__MSBT18655|o__MSBT19957|f__MSBT21903|g__MSBT22547|s__MSBT23095	4	0	No	0.037694	4	0.8686	0
MSBT14634	k__Viruses|p__Pisuviricota|c__Pisoniviricetes|o__Nidovirales|f__Mononiviridae|g__MSBT11196|s__MSBT14634	4	0	No	0.096617	4	0.86855	0
MSBT13985	k__Viruses|p__Pisuviricota|c__Pisoniviricetes|o__Nidovirales|f__Mononiviridae|g__MSBT11196|s__MSBT13985	4	0	No	0.063697	4	0.867625	0
MSBT45723	k__Viruses|p__Negarnaviricota|c__Ellioviricetes|o__MSBT25030|f__MSBT26616|g__MSBT28575|s__MSBT45723	4	0	No	0.080223	4	0.8674	0
MSBT14519	k__Viruses|p__Pisuviricota|c__Pisoniviricetes|o__Nidovirales|f__Mononiviridae|g__MSBT11196|s__MSBT14519	4	0	No	0.077394	4	0.8672	0
MSBT14470	k__Viruses|p__Pisuviricota|c__Pisoniviricetes|o__Nidovirales|f__Mononiviridae|g__MSBT11196|s__MSBT14470	4	0	No	0.104777	4	0.866825	0
MSBT45156	k__Viruses|p__Negarnaviricota|c__Ellioviricetes|o__MSBT25030|f__MSBT26616|g__MSBT28575|s__MSBT45156	4	0	No	0.117134	4	0.8668	0
MSBT39020	k__Viruses|p__Peploviricota|c__MSBT36725|o__MSBT37143|f__MSBT37698|g__MSBT38342|s__MSBT39020	4	0	No	0.039649	4	0.866775	0
MSBT39614	k__Viruses|p__Duplornaviricota|c__Resentoviricetes|o__MSBT25002|f__MSBT26535|g__MSBT28322|s__MSBT39614	4	0	No	0.098463	4	0.866625	0
MSBT35288	k__Viruses|p__Negarnaviricota|c__Ellioviricetes|o__MSBT25030|f__MSBT26599|g__MSBT28558|s__MSBT35288	4	0	No	0.060223	4	0.86615	0
MSBT44829	k__Viruses|p__Negarnaviricota|c__Ellioviricetes|o__MSBT25030|f__MSBT26616|g__MSBT28575|s__MSBT44829	4	0	No	0.065674	4	0.865875	0
MSBT13956	k__Viruses|p__Pisuviricota|c__Pisoniviricetes|o__Nidovirales|f__Mononiviridae|g__MSBT11196|s__MSBT13956	4	0	No	0.081269	4	0.8657	0
MSBT43881	k__Viruses|p__Uroviricota|c__MSBT41373|o__MSBT41925|f__MSBT42560|g__MSBT43219|s__MSBT43881	4	0	No	0.044909	4	0.86465	0
MSBT44307	k__Viruses|p__Negarnaviricota|c__Ellioviricetes|o__MSBT25030|f__MSBT26616|g__MSBT28575|s__MSBT44307	4	0	No	0.077123	4	0.864575	0
MSBT17541	k__Viruses|p__Pisuviricota|c__Pisoniviricetes|o__Nidovirales|f__Mononiviridae|g__MSBT11210|s__MSBT17541	4	0	No	0.056394	4	0.864225	0
MSBT49619	k__Viruses|p__Negarnaviricota|c__MSBT48239|o__MSBT48697|f__MSBT48706|g__MSBT49045|s__MSBT49619	4	0	No	0.083054	4	0.863	0
MSBT13456	k__Viruses|p__Pisuviricota|c__Pisoniviricetes|o__Nidovirales|f__Mononiviridae|g__MSBT11196|s__MSBT13456	4	0	No	0.076657	4	0.862975	0
MSBT45264	k__Viruses|p__Negarnaviricota|c__Ellioviricetes|o__MSBT25030|f__MSBT26616|g__MSBT28575|s__MSBT45264	4	0	No	0.118049	4	0.86265	0
MSBT54549	k__Viruses|p__Taleaviricota|c__MSBT50507|o__MSBT50677|f__MSBT51738|g__MSBT52860|s__MSBT54549	4	0	No	0.097511	4	0.862525	0
MSBT50315	k__Viruses|p__Negarnaviricota|c__MSBT48239|o__MSBT48697|f__MSBT48884|g__MSBT49223|s__MSBT50315	4	0	No	0.032594	4	0.862175	0
MSBT31720	k__Viruses|p__Negarnaviricota|c__Ellioviricetes|o__MSBT25030|f__MSBT26632|g__MSBT28591|s__MSBT31720	4	0	No	0.088586	4	0.86205	0
MSBT13437	k__Viruses|p__Pisuviricota|c__Pisoniviricetes|o__Nidovirales|f__Mononiviridae|g__MSBT11196|s__MSBT13437	4	0	No	0.074523	4	0.8616	0
MSBT56930	k__Viruses|p__Cressdnaviricota|c__Arfiviricetes|o__Cremevirales|f__Smacoviridae|g__Huchismacovirus|s__MSBT56930	4	0	No	0.026523	4	0.861575	0
MSBT16421	k__Viruses|p__Preplasmiviricota|c__Maveriviricetes|o__MSBT11563|f__MSBT15777|g__MSBT16051|s__MSBT16421	4	0	No	0.029323	4	0.8614	0
MSBT17817	k__Viruses|p__Preplasmiviricota|c__Maveriviricetes|o__MSBT11531|f__MSBT15745|g__MSBT16019|s__MSBT17817	4	0	No	0.0648	4	0.861375	0
MSBT25071	k__Viruses|p__Taleaviricota|c__Tokiviricetes|o__Ligamenvirales|f__MSBT18237|g__MSBT23994|s__MSBT25071	4	0	No	0.064077	4	0.860425	0
MSBT39763	k__Viruses|p__Duplornaviricota|c__Resentoviricetes|o__MSBT25002|f__MSBT26535|g__MSBT28322|s__MSBT39763	4	0	No	0.076206	4	0.8604	0
MSBT29421	k__Viruses|p__Uroviricota|c__Caudoviricetes|o__MSBT24323|f__MSBT25746|g__MSBT27460|s__MSBT29421	4	0	No	0.096777	4	0.860025	0
MSBT20310	k__Viruses|p__Dividoviricota|c__Laserviricetes|o__Halopanivirales|f__MSBT18098|g__MSBT18942|s__MSBT20310	4	0	No	0.064454	4	0.8599	0
MSBT15036	k__Viruses|p__Pisuviricota|c__Pisoniviricetes|o__Nidovirales|f__Mononiviridae|g__MSBT11196|s__MSBT15036	4	0	No	0.081006	4	0.859775	0
MSBT58065	k__Viruses|p__Cressdnaviricota|c__Arfiviricetes|o__Cremevirales|f__Smacoviridae|g__Huchismacovirus|s__MSBT58065	4	0	No	0.119066	4	0.85955	0
MSBT23427	k__Viruses|p__Pisuviricota|c__Pisoniviricetes|o__Nidovirales|f__Mononiviridae|g__MSBT11308|s__MSBT23427	4	0	No	0.057834	4	0.859325	0
MSBT16906	k__Viruses|p__Pisuviricota|c__Pisoniviricetes|o__Nidovirales|f__Mononiviridae|g__MSBT11210|s__MSBT16906	4	0	No	0.08006	4	0.8593	0
MSBT49811	k__Viruses|p__Negarnaviricota|c__MSBT48239|o__MSBT48697|f__MSBT48706|g__MSBT49045|s__MSBT49811	4	0	No	0.047951	4	0.8587	0
MSBT57001	k__Viruses|p__Cressdnaviricota|c__Arfiviricetes|o__Cremevirales|f__Smacoviridae|g__Huchismacovirus|s__MSBT57001	4	0	No	0.068854	4	0.858625	0
MSBT31870	k__Viruses|p__Negarnaviricota|c__Ellioviricetes|o__MSBT25030|f__MSBT26632|g__MSBT28591|s__MSBT31870	4	0	No	0.061357	4	0.858325	0
MSBT16945	k__Viruses|p__Pisuviricota|c__Pisoniviricetes|o__Nidovirales|f__Mononiviridae|g__MSBT11210|s__MSBT16945	4	0	No	0.088494	4	0.8578	0
MSBT14207	k__Viruses|p__Pisuviricota|c__Pisoniviricetes|o__Nidovirales|f__Mononiviridae|g__MSBT11196|s__MSBT14207	4	0	No	0.067474	4	0.85775	0
MSBT20337	k__Viruses|p__Dividoviricota|c__Laserviricetes|o__Halopanivirales|f__MSBT18119|g__MSBT18963|s__MSBT20337	4	0	No	0.079143	4	0.8577	0
MSBT71403	k__Viruses|p__Uroviricota|c__MSBT66358|o__MSBT67395|f__MSBT68667|g__MSBT70022|s__MSBT71403	4	0	No	0.011597	4	0.857575	0
MSBT57900	k__Viruses|p__Cressdnaviricota|c__Arfiviricetes|o__Cremevirales|f__Smacoviridae|g__Huchismacovirus|s__MSBT57900	4	0	No	0.092237	4	0.8575	0
MSBT32460	k__Viruses|p__Negarnaviricota|c__Ellioviricetes|o__MSBT25030|f__MSBT26632|g__MSBT28591|s__MSBT32460	4	0	No	0.09334	4	0.856925	0
MSBT29882	k__Viruses|p__Uroviricota|c__Caudoviricetes|o__MSBT24669|f__MSBT26173|g__MSBT27921|s__MSBT29882	4	0	No	0.075351	4	0.855225	0
MSBT49725	k__Viruses|p__Negarnaviricota|c__MSBT48239|o__MSBT48697|f__MSBT48706|g__MSBT49045|s__MSBT49725	4	0	No	0.083477	4	0.8551	0
MSBT29566	k__Viruses|p__Uroviricota|c__Caudoviricetes|o__MSBT24424|f__MSBT25879|g__MSBT27605|s__MSBT29566	4	0	No	0.064491	4	0.8545	0
MSBT17422	k__Viruses|p__Pisuviricota|c__Pisoniviricetes|o__Nidovirales|f__Mononiviridae|g__MSBT11210|s__MSBT17422	4	0	No	0.047937	4	0.854325	0
MSBT55414	k__Viruses|p__Taleaviricota|c__MSBT50507|o__MSBT50926|f__MSBT51987|g__MSBT53461|s__MSBT55414	4	0	No	0.05112	4	0.853275	0
MSBT12830	k__Viruses|p__Pisuviricota|c__Pisoniviricetes|o__Nidovirales|f__Mononiviridae|g__MSBT11196|s__MSBT12830	4	0	No	0.0788	4	0.8532	0
MSBT31230	k__Viruses|p__Negarnaviricota|c__Ellioviricetes|o__MSBT25030|f__MSBT26632|g__MSBT28591|s__MSBT31230	4	0	No	0.086289	4	0.85315	0
MSBT20531	k__Viruses|p__Taleaviricota|c__Tokiviricetes|o__Ligamenvirales|f__MSBT18226|g__MSBT19083|s__MSBT20531	4	0	No	0.079183	4	0.85275	0
MSBT40185	k__Viruses|p__Negarnaviricota|c__Ellioviricetes|o__MSBT25030|f__MSBT26610|g__MSBT28569|s__MSBT40185	4	0	No	0.070606	4	0.8527	0
MSBT30294	k__Viruses|p__Duplornaviricota|c__Resentoviricetes|o__MSBT25002|f__MSBT26535|g__MSBT28310|s__MSBT30294	4	0	No	0.03264	4	0.85245	0
MSBT47797	k__Viruses|p__Duplornaviricota|c__Resentoviricetes|o__MSBT25002|f__MSBT26535|g__MSBT28353|s__MSBT47797	4	0	No	0.082954	4	0.852425	0
MSBT35062	k__Viruses|p__Negarnaviricota|c__Ellioviricetes|o__MSBT25030|f__MSBT26599|g__MSBT28558|s__MSBT35062	4	0	No	0.113369	4	0.8522	0
MSBT54477	k__Viruses|p__Taleaviricota|c__MSBT50507|o__MSBT50677|f__MSBT51738|g__MSBT52855|s__MSBT54477	4	0	No	0.116909	4	0.852175	0
MSBT29989	k__Viruses|p__Uroviricota|c__Caudoviricetes|o__MSBT24754|f__MSBT26271|g__MSBT28028|s__MSBT29989	4	0	No	0.056026	4	0.851675	0
MSBT57044	k__Viruses|p__Cressdnaviricota|c__Arfiviricetes|o__Cremevirales|f__Smacoviridae|g__Huchismacovirus|s__MSBT57044	4	0	No	0.067143	4	0.85	0
MSBT40345	k__Viruses|p__Negarnaviricota|c__Ellioviricetes|o__MSBT25030|f__MSBT26610|g__MSBT28569|s__MSBT40345	4	0	No	0.06262	4	0.849525	0
MSBT39892	k__Viruses|p__Duplornaviricota|c__Resentoviricetes|o__MSBT25002|f__MSBT26535|g__MSBT28322|s__MSBT39892	4	0	No	0.084274	4	0.849375	0
MSBT49875	k__Viruses|p__Negarnaviricota|c__MSBT48239|o__MSBT48697|f__MSBT48706|g__MSBT49045|s__MSBT49875	4	0	No	0.087797	4	0.8492	0
MSBT13936	k__Viruses|p__Pisuviricota|c__Pisoniviricetes|o__Nidovirales|f__Mononiviridae|g__MSBT11196|s__MSBT13936	4	0	No	0.115671	4	0.84855	0
MSBT32278	k__Viruses|p__Negarnaviricota|c__Ellioviricetes|o__MSBT25030|f__MSBT26632|g__MSBT28591|s__MSBT32278	4	0	No	0.093366	4	0.84805	0
MSBT33076	k__Viruses|p__Negarnaviricota|c__Ellioviricetes|o__MSBT25030|f__MSBT26632|g__MSBT28591|s__MSBT33076	4	0	No	0.05914	4	0.847825	0
MSBT59341	k__Viruses|p__Duplornaviricota|c__Resentoviricetes|o__MSBT45842|f__MSBT45956|g__MSBT58470|s__MSBT59341	4	0	No	0.092363	4	0.84705	0
MSBT55719	k__Viruses|p__Taleaviricota|c__MSBT50507|o__MSBT51131|f__MSBT52192|g__MSBT53704|s__MSBT55719	4	0	No	0.056966	4	0.8467	0
MSBT60060	k__Viruses|p__Duplornaviricota|c__Resentoviricetes|o__MSBT45842|f__MSBT45956|g__MSBT58609|s__MSBT60060	4	0	No	0.080691	4	0.846475	0
MSBT50000	k__Viruses|p__Negarnaviricota|c__MSBT48239|o__MSBT48697|f__MSBT48722|g__MSBT49061|s__MSBT50000	4	0	No	0.038237	4	0.8447	0
MSBT40324	k__Viruses|p__Negarnaviricota|c__Ellioviricetes|o__MSBT25030|f__MSBT26610|g__MSBT28569|s__MSBT40324	4	0	No	0.070726	4	0.843925	0
MSBT32691	k__Viruses|p__Negarnaviricota|c__Ellioviricetes|o__MSBT25030|f__MSBT26632|g__MSBT28591|s__MSBT32691	4	0	No	0.065371	4	0.8432	0
MSBT49654	k__Viruses|p__Negarnaviricota|c__MSBT48239|o__MSBT48697|f__MSBT48706|g__MSBT49045|s__MSBT49654	4	0	No	0.062063	4	0.84265	0
MSBT49614	k__Viruses|p__Negarnaviricota|c__MSBT48239|o__MSBT48697|f__MSBT48706|g__MSBT49045|s__MSBT49614	4	0	No	0.068817	4	0.841675	0
MSBT20860	k__Viruses|p__Taleaviricota|c__Tokiviricetes|o__Ligamenvirales|f__MSBT18226|g__MSBT19199|s__MSBT20860	4	0	No	0.087049	4	0.841125	0
MSBT14735	k__Viruses|p__Pisuviricota|c__Pisoniviricetes|o__Nidovirales|f__Mononiviridae|g__MSBT11196|s__MSBT14735	4	0	No	0.076049	4	0.8407	0
MSBT15047	k__Viruses|p__Pisuviricota|c__Pisoniviricetes|o__Nidovirales|f__Mononiviridae|g__MSBT11196|s__MSBT15047	4	0	No	0.078137	4	0.839775	0
MSBT16861	k__Viruses|p__Pisuviricota|c__Pisoniviricetes|o__Nidovirales|f__Mononiviridae|g__MSBT11210|s__MSBT16861	4	0	No	0.073829	4	0.83975	0
MSBT14327	k__Viruses|p__Pisuviricota|c__Pisoniviricetes|o__Nidovirales|f__Mononiviridae|g__MSBT11196|s__MSBT14327	4	0	No	0.08212	4	0.838825	0
MSBT55648	k__Viruses|p__Taleaviricota|c__MSBT50507|o__MSBT51084|f__MSBT52145|g__MSBT53647|s__MSBT55648	4	0	No	0.072643	4	0.83765	0
MSBT22949	k__Viruses|p__Nucleocytoviricota|c__MSBT18556|o__MSBT19849|f__MSBT21774|g__MSBT22401|s__MSBT22949	4	0	No	0.02836	4	0.83645	0
MSBT16804	k__Viruses|p__Pisuviricota|c__Pisoniviricetes|o__Nidovirales|f__Mononiviridae|g__MSBT11210|s__MSBT16804	4	0	No	0.124703	4	0.83605	0
MSBT49773	k__Viruses|p__Negarnaviricota|c__MSBT48239|o__MSBT48697|f__MSBT48706|g__MSBT49045|s__MSBT49773	4	0	No	0.087823	4	0.835025	0
MSBT22888	k__Viruses|p__Nucleocytoviricota|c__MSBT18515|o__MSBT19805|f__MSBT21715|g__MSBT22340|s__MSBT22888	4	0	No	0.045777	4	0.8348	0
MSBT71036	k__Viruses|p__Uroviricota|c__MSBT66265|o__MSBT67081|f__MSBT68319|g__MSBT69655|s__MSBT71036	4	0	No	0.072289	4	0.834675	0
MSBT47602	k__Viruses|p__Duplornaviricota|c__Resentoviricetes|o__MSBT25002|f__MSBT26535|g__MSBT28353|s__MSBT47602	4	0	No	0.098003	4	0.834375	0
MSBT17724	k__Viruses|p__Preplasmiviricota|c__Maveriviricetes|o__MSBT11531|f__MSBT15745|g__MSBT16019|s__MSBT17724	4	0	No	0.062571	4	0.833775	0
MSBT12191	k__Viruses|p__Pisuviricota|c__Pisoniviricetes|o__Nidovirales|f__Mononiviridae|g__MSBT11196|s__MSBT12191	4	0	No	0.097574	4	0.83315	0
MSBT31489	k__Viruses|p__Negarnaviricota|c__Ellioviricetes|o__MSBT25030|f__MSBT26632|g__MSBT28591|s__MSBT31489	4	0	No	0.074306	4	0.83315	0
MSBT44736	k__Viruses|p__Negarnaviricota|c__Ellioviricetes|o__MSBT25030|f__MSBT26616|g__MSBT28575|s__MSBT44736	4	0	No	0.085849	4	0.8331	0
MSBT20820	k__Viruses|p__Taleaviricota|c__Tokiviricetes|o__Ligamenvirales|f__MSBT18226|g__MSBT19175|s__MSBT20820	4	0	No	0.070549	4	0.832975	0
MSBT54633	k__Viruses|p__Taleaviricota|c__MSBT50507|o__MSBT50677|f__MSBT51738|g__MSBT52875|s__MSBT54633	4	0	No	0.068629	4	0.832925	0
MSBT39652	k__Viruses|p__Duplornaviricota|c__Resentoviricetes|o__MSBT25002|f__MSBT26535|g__MSBT28322|s__MSBT39652	4	0	No	0.107674	4	0.832575	0
MSBT71690	k__Viruses|p__Uroviricota|c__MSBT66511|o__MSBT67642|f__MSBT68942|g__MSBT70309|s__MSBT71690	4	0	No	0.044623	4	0.83255	0
MSBT32435	k__Viruses|p__Negarnaviricota|c__Ellioviricetes|o__MSBT25030|f__MSBT26632|g__MSBT28591|s__MSBT32435	4	0	No	0.059949	4	0.832525	0
MSBT55760	k__Viruses|p__Taleaviricota|c__MSBT50507|o__MSBT51161|f__MSBT52222|g__MSBT53737|s__MSBT55760	4	0	No	0.073954	4	0.8316	0
MSBT40904	k__Viruses|p__Negarnaviricota|c__Ellioviricetes|o__MSBT25030|f__MSBT26610|g__MSBT28569|s__MSBT40904	4	0	No	0.072271	4	0.8309	0
MSBT40696	k__Viruses|p__Negarnaviricota|c__Ellioviricetes|o__MSBT25030|f__MSBT26610|g__MSBT28569|s__MSBT40696	4	0	No	0.08844	4	0.830625	0
MSBT12304	k__Viruses|p__Pisuviricota|c__Pisoniviricetes|o__Nidovirales|f__Mononiviridae|g__MSBT11196|s__MSBT12304	4	0	No	0.044617	4	0.8302	0
MSBT36477	k__Viruses|p__Negarnaviricota|c__Ellioviricetes|o__MSBT25030|f__MSBT26599|g__MSBT28558|s__MSBT36477	4	0	No	0.058989	4	0.82975	0
MSBT14263	k__Viruses|p__Pisuviricota|c__Pisoniviricetes|o__Nidovirales|f__Mononiviridae|g__MSBT11196|s__MSBT14263	4	0	No	0.053683	4	0.829575	0
MSBT40631	k__Viruses|p__Negarnaviricota|c__Ellioviricetes|o__MSBT25030|f__MSBT26610|g__MSBT28569|s__MSBT40631	4	0	No	0.1027	4	0.828975	0
MSBT15117	k__Viruses|p__Pisuviricota|c__Pisoniviricetes|o__Nidovirales|f__Mononiviridae|g__MSBT11196|s__MSBT15117	4	0	No	0.084006	4	0.828825	0
MSBT60100	k__Viruses|p__Duplornaviricota|c__Resentoviricetes|o__MSBT45842|f__MSBT45956|g__MSBT58621|s__MSBT60100	4	0	No	0.101991	4	0.828825	0
MSBT47150	k__Viruses|p__Dividoviricota|c__MSBT45901|o__MSBT46037|f__MSBT46464|g__MSBT47077|s__MSBT47150	4	0	No	0.011831	4	0.828725	0
MSBT49902	k__Viruses|p__Negarnaviricota|c__MSBT48239|o__MSBT48697|f__MSBT48706|g__MSBT49045|s__MSBT49902	4	0	No	0.068449	4	0.827775	0
MSBT14877	k__Viruses|p__Pisuviricota|c__Pisoniviricetes|o__Nidovirales|f__Mononiviridae|g__MSBT11196|s__MSBT14877	4	0	No	0.057311	4	0.8277	0
MSBT54807	k__Viruses|p__Taleaviricota|c__MSBT50507|o__MSBT50677|f__MSBT51738|g__MSBT53020|s__MSBT54807	4	0	No	0.103597	4	0.8275	0
MSBT16715	k__Viruses|p__Pisuviricota|c__Pisoniviricetes|o__Nidovirales|f__Mononiviridae|g__MSBT11210|s__MSBT16715	4	0	No	0.077643	4	0.824825	0
MSBT43591	k__Viruses|p__Uroviricota|c__MSBT41222|o__MSBT41679|f__MSBT42281|g__MSBT42929|s__MSBT43591	4	0	No	0.03956	4	0.824425	0
MSBT44119	k__Viruses|p__Negarnaviricota|c__Ellioviricetes|o__MSBT25030|f__MSBT26616|g__MSBT28575|s__MSBT44119	4	0	No	0.088726	4	0.824175	0
MSBT29316	k__Viruses|p__Uroviricota|c__Caudoviricetes|o__MSBT24275|f__MSBT25670|g__MSBT27355|s__MSBT29316	4	0	No	0.076463	4	0.82415	0
MSBT23666	k__Viruses|p__Pisuviricota|c__Pisoniviricetes|o__Nidovirales|f__Mononiviridae|g__MSBT11308|s__MSBT23666	4	0	No	0.096763	4	0.82365	0
MSBT35833	k__Viruses|p__Negarnaviricota|c__Ellioviricetes|o__MSBT25030|f__MSBT26599|g__MSBT28558|s__MSBT35833	4	0	No	0.078183	4	0.82355	0
MSBT22114	k__Viruses|p__Taleaviricota|c__Tokiviricetes|o__MSBT18406|f__MSBT19680|g__MSBT21540|s__MSBT22114	4	0	No	0.042563	4	0.82225	0
MSBT20929	k__Viruses|p__Taleaviricota|c__Tokiviricetes|o__Ligamenvirales|f__MSBT18226|g__MSBT19234|s__MSBT20929	4	0	No	0.077946	4	0.822025	0
MSBT44336	k__Viruses|p__Negarnaviricota|c__Ellioviricetes|o__MSBT25030|f__MSBT26616|g__MSBT28575|s__MSBT44336	4	0	No	0.083311	4	0.821975	0
MSBT23220	k__Viruses|p__Nucleocytoviricota|c__MSBT18759|o__MSBT20067|f__MSBT22021|g__MSBT22672|s__MSBT23220	4	0	No	0.018066	4	0.82185	0
MSBT13048	k__Viruses|p__Pisuviricota|c__Pisoniviricetes|o__Nidovirales|f__Mononiviridae|g__MSBT11196|s__MSBT13048	4	0	No	0.053529	4	0.821675	0
MSBT16806	k__Viruses|p__Pisuviricota|c__Pisoniviricetes|o__Nidovirales|f__Mononiviridae|g__MSBT11210|s__MSBT16806	4	0	No	0.102286	4	0.82165	0
MSBT40119	k__Viruses|p__Negarnaviricota|c__Ellioviricetes|o__MSBT25030|f__MSBT26610|g__MSBT28569|s__MSBT40119	4	0	No	0.056351	4	0.8216	0
MSBT29861	k__Viruses|p__Uroviricota|c__Caudoviricetes|o__MSBT24654|f__MSBT26155|g__MSBT27900|s__MSBT29861	4	0	No	0.085069	4	0.821575	0
MSBT44527	k__Viruses|p__Negarnaviricota|c__Ellioviricetes|o__MSBT25030|f__MSBT26616|g__MSBT28575|s__MSBT44527	4	0	No	0.07784	4	0.821375	0
MSBT36296	k__Viruses|p__Negarnaviricota|c__Ellioviricetes|o__MSBT25030|f__MSBT26599|g__MSBT28558|s__MSBT36296	4	0	No	0.111134	4	0.820075	0
MSBT14668	k__Viruses|p__Pisuviricota|c__Pisoniviricetes|o__Nidovirales|f__Mononiviridae|g__MSBT11196|s__MSBT14668	4	0	No	0.084083	4	0.820025	0
MSBT32789	k__Viruses|p__Negarnaviricota|c__Ellioviricetes|o__MSBT25030|f__MSBT26632|g__MSBT28591|s__MSBT32789	4	0	No	0.081203	4	0.81985	0
MSBT34147	k__Viruses|p__Negarnaviricota|c__Ellioviricetes|o__MSBT25030|f__MSBT33173|g__MSBT33579|s__MSBT34147	4	0	No	0.04216	4	0.81945	0
MSBT28711	k__Viruses|p__Uroviricota|c__Caudoviricetes|o__MSBT24033|f__MSBT25171|g__MSBT26750|s__MSBT28711	4	0	No	0.102106	4	0.819275	0
MSBT21034	k__Viruses|p__Taleaviricota|c__Tokiviricetes|o__Ligamenvirales|f__MSBT18226|g__MSBT19317|s__MSBT21034	4	0	No	0.094934	4	0.8188	0
MSBT28920	k__Viruses|p__Uroviricota|c__Caudoviricetes|o__MSBT24086|f__MSBT25346|g__MSBT26959|s__MSBT28920	4	0	No	0.092789	4	0.81805	0
MSBT17965	k__Viruses|p__Preplasmiviricota|c__Maveriviricetes|o__MSBT11531|f__MSBT15745|g__MSBT16019|s__MSBT17965	4	0	No	0.056891	4	0.817725	0
MSBT16256	k__Viruses|p__Preplasmiviricota|c__Maveriviricetes|o__MSBT11491|f__MSBT15705|g__MSBT15979|s__MSBT16256	4	0	No	0.027251	4	0.81755	0
MSBT45798	k__Viruses|p__Negarnaviricota|c__Ellioviricetes|o__MSBT25030|f__MSBT26616|g__MSBT28575|s__MSBT45798	4	0	No	0.061866	4	0.817275	0
MSBT36508	k__Viruses|p__Negarnaviricota|c__Ellioviricetes|o__MSBT25030|f__MSBT26599|g__MSBT28558|s__MSBT36508	4	0	No	0.115269	4	0.81685	0
MSBT13188	k__Viruses|p__Pisuviricota|c__Pisoniviricetes|o__Nidovirales|f__Mononiviridae|g__MSBT11196|s__MSBT13188	4	0	No	0.089969	4	0.816825	0
MSBT17725	k__Viruses|p__Preplasmiviricota|c__Maveriviricetes|o__MSBT11531|f__MSBT15745|g__MSBT16019|s__MSBT17725	4	0	No	0.0678	4	0.816375	0
MSBT12844	k__Viruses|p__Pisuviricota|c__Pisoniviricetes|o__Nidovirales|f__Mononiviridae|g__MSBT11196|s__MSBT12844	4	0	No	0.078694	4	0.816	0
MSBT40346	k__Viruses|p__Negarnaviricota|c__Ellioviricetes|o__MSBT25030|f__MSBT26610|g__MSBT28569|s__MSBT40346	4	0	No	0.0762	4	0.81535	0
MSBT14819	k__Viruses|p__Pisuviricota|c__Pisoniviricetes|o__Nidovirales|f__Mononiviridae|g__MSBT11196|s__MSBT14819	4	0	No	0.074811	4	0.815225	0
MSBT13901	k__Viruses|p__Pisuviricota|c__Pisoniviricetes|o__Nidovirales|f__Mononiviridae|g__MSBT11196|s__MSBT13901	4	0	No	0.091171	4	0.814875	0
MSBT12532	k__Viruses|p__Pisuviricota|c__Pisoniviricetes|o__Nidovirales|f__Mononiviridae|g__MSBT11196|s__MSBT12532	4	0	No	0.066377	4	0.81475	0
MSBT54787	k__Viruses|p__Taleaviricota|c__MSBT50507|o__MSBT50677|f__MSBT51738|g__MSBT53003|s__MSBT54787	4	0	No	0.073163	4	0.814425	0
MSBT34664	k__Viruses|p__Negarnaviricota|c__Ellioviricetes|o__MSBT25030|f__MSBT26599|g__MSBT28558|s__MSBT34664	4	0	No	0.073086	4	0.814225	0
MSBT17209	k__Viruses|p__Pisuviricota|c__Pisoniviricetes|o__Nidovirales|f__Mononiviridae|g__MSBT11210|s__MSBT17209	4	0	No	0.086209	4	0.8138	0
MSBT61866	k__Viruses|p__Negarnaviricota|c__Ellioviricetes|o__MSBT25030|f__MSBT33114|g__MSBT33520|s__MSBT61866	4	0	No	0.072469	4	0.81355	0
MSBT20243	k__Viruses|p__Dividoviricota|c__Laserviricetes|o__Halopanivirales|f__MSBT18067|g__MSBT18911|s__MSBT20243	4	0	No	0.067951	4	0.8132	0
MSBT39384	k__Viruses|p__Nucleocytoviricota|c__Megaviricetes|o__Algavirales|f__Phycodnaviridae|g__Coccolithovirus|s__MSBT39384	4	0	No	0.099666	4	0.812225	0
MSBT38990	k__Viruses|p__Peploviricota|c__MSBT36708|o__MSBT37126|f__MSBT37671|g__MSBT38312|s__MSBT38990	4	0	No	0.013643	4	0.812025	0
MSBT13312	k__Viruses|p__Pisuviricota|c__Pisoniviricetes|o__Nidovirales|f__Mononiviridae|g__MSBT11196|s__MSBT13312	4	0	No	0.107157	4	0.8115	0
MSBT34109	k__Viruses|p__Negarnaviricota|c__Ellioviricetes|o__MSBT25030|f__MSBT33157|g__MSBT33563|s__MSBT34109	4	0	No	0.03846	4	0.811375	0
MSBT20258	k__Viruses|p__Dividoviricota|c__Laserviricetes|o__Halopanivirales|f__MSBT18072|g__MSBT18916|s__MSBT20258	4	0	No	0.062477	4	0.811175	0
MSBT44145	k__Viruses|p__Negarnaviricota|c__Ellioviricetes|o__MSBT25030|f__MSBT26616|g__MSBT28575|s__MSBT44145	4	0	No	0.055726	4	0.810725	0
MSBT31867	k__Viruses|p__Negarnaviricota|c__Ellioviricetes|o__MSBT25030|f__MSBT26632|g__MSBT28591|s__MSBT31867	4	0	No	0.10596	4	0.8107	0
MSBT40328	k__Viruses|p__Negarnaviricota|c__Ellioviricetes|o__MSBT25030|f__MSBT26610|g__MSBT28569|s__MSBT40328	4	0	No	0.070989	4	0.809525	0
MSBT32353	k__Viruses|p__Negarnaviricota|c__Ellioviricetes|o__MSBT25030|f__MSBT26632|g__MSBT28591|s__MSBT32353	4	0	No	0.086971	4	0.8095	0
MSBT40673	k__Viruses|p__Negarnaviricota|c__Ellioviricetes|o__MSBT25030|f__MSBT26610|g__MSBT28569|s__MSBT40673	4	0	No	0.080083	4	0.809475	0
MSBT36361	k__Viruses|p__Negarnaviricota|c__Ellioviricetes|o__MSBT25030|f__MSBT26599|g__MSBT28558|s__MSBT36361	4	0	No	0.06806	4	0.8093	0
MSBT32788	k__Viruses|p__Negarnaviricota|c__Ellioviricetes|o__MSBT25030|f__MSBT26632|g__MSBT28591|s__MSBT32788	4	0	No	0.060754	4	0.8092	0
MSBT57387	k__Viruses|p__Cressdnaviricota|c__Arfiviricetes|o__Cremevirales|f__Smacoviridae|g__Huchismacovirus|s__MSBT57387	4	0	No	0.099263	4	0.809	0
MSBT31199	k__Viruses|p__Negarnaviricota|c__Ellioviricetes|o__MSBT25030|f__MSBT26632|g__MSBT28591|s__MSBT31199	4	0	No	0.094957	4	0.8081	0
MSBT33002	k__Viruses|p__Negarnaviricota|c__Ellioviricetes|o__MSBT25030|f__MSBT26632|g__MSBT28591|s__MSBT33002	4	0	No	0.072583	4	0.80775	0
MSBT49984	k__Viruses|p__Negarnaviricota|c__MSBT48239|o__MSBT48697|f__MSBT48722|g__MSBT49061|s__MSBT49984	4	0	No	0.037874	4	0.807175	0
MSBT43613	k__Viruses|p__Uroviricota|c__MSBT41222|o__MSBT41700|f__MSBT42303|g__MSBT42951|s__MSBT43613	4	0	No	0.026649	4	0.806625	0
MSBT45324	k__Viruses|p__Negarnaviricota|c__Ellioviricetes|o__MSBT25030|f__MSBT26616|g__MSBT28575|s__MSBT45324	4	0	No	0.081071	4	0.80625	0
MSBT17362	k__Viruses|p__Pisuviricota|c__Pisoniviricetes|o__Nidovirales|f__Mononiviridae|g__MSBT11210|s__MSBT17362	4	0	No	0.072491	4	0.80615	0
MSBT45022	k__Viruses|p__Negarnaviricota|c__Ellioviricetes|o__MSBT25030|f__MSBT26616|g__MSBT28575|s__MSBT45022	4	0	No	0.054677	4	0.80605	0
MSBT12765	k__Viruses|p__Pisuviricota|c__Pisoniviricetes|o__Nidovirales|f__Mononiviridae|g__MSBT11196|s__MSBT12765	4	0	No	0.054957	4	0.80585	0
MSBT656	k__Viruses|p__Nucleocytoviricota|c__Megaviricetes|o__Pimascovirales|f__Iridoviridae|g__Lymphocystivirus|s__Lymphocystis_disease_virus_1	0	4	Yes	0.169546	4	0.8046	0
MSBT14713	k__Viruses|p__Pisuviricota|c__Pisoniviricetes|o__Nidovirales|f__Mononiviridae|g__MSBT11196|s__MSBT14713	4	0	No	0.062409	4	0.8037	0
MSBT72223	k__Viruses|p__Uroviricota|c__MSBT66940|o__MSBT68134|f__MSBT69461|g__MSBT70842|s__MSBT72223	4	0	No	0.038677	4	0.8037	0
MSBT30929	k__Viruses|p__Negarnaviricota|c__Ellioviricetes|o__MSBT25030|f__MSBT26632|g__MSBT28591|s__MSBT30929	4	0	No	0.084834	4	0.803075	0
MSBT32099	k__Viruses|p__Negarnaviricota|c__Ellioviricetes|o__MSBT25030|f__MSBT26632|g__MSBT28591|s__MSBT32099	4	0	No	0.10052	4	0.802875	0
MSBT17976	k__Viruses|p__Preplasmiviricota|c__Maveriviricetes|o__MSBT11531|f__MSBT15745|g__MSBT16019|s__MSBT17976	4	0	No	0.066383	4	0.8028	0
MSBT46726	k__Viruses|p__Duplornaviricota|c__Resentoviricetes|o__MSBT45842|f__MSBT45955|g__MSBT46192|s__MSBT46726	4	0	No	0.060957	4	0.8021	0
MSBT20560	k__Viruses|p__Taleaviricota|c__Tokiviricetes|o__Ligamenvirales|f__MSBT18226|g__MSBT19088|s__MSBT20560	4	0	No	0.096831	4	0.802025	0
MSBT14341	k__Viruses|p__Pisuviricota|c__Pisoniviricetes|o__Nidovirales|f__Mononiviridae|g__MSBT11196|s__MSBT14341	4	0	No	0.079857	4	0.801925	0
MSBT13855	k__Viruses|p__Pisuviricota|c__Pisoniviricetes|o__Nidovirales|f__Mononiviridae|g__MSBT11196|s__MSBT13855	4	0	No	0.079106	4	0.801725	0
MSBT14131	k__Viruses|p__Pisuviricota|c__Pisoniviricetes|o__Nidovirales|f__Mononiviridae|g__MSBT11196|s__MSBT14131	4	0	No	0.061694	4	0.80085	0
MSBT17931	k__Viruses|p__Preplasmiviricota|c__Maveriviricetes|o__MSBT11531|f__MSBT15745|g__MSBT16019|s__MSBT17931	4	0	No	0.06132	4	0.80045	0
MSBT32299	k__Viruses|p__Negarnaviricota|c__Ellioviricetes|o__MSBT25030|f__MSBT26632|g__MSBT28591|s__MSBT32299	4	0	No	0.059991	4	0.799925	0
MSBT14967	k__Viruses|p__Pisuviricota|c__Pisoniviricetes|o__Nidovirales|f__Mononiviridae|g__MSBT11196|s__MSBT14967	4	0	No	0.054374	4	0.799675	0
MSBT33963	k__Viruses|p__Negarnaviricota|c__Ellioviricetes|o__MSBT25030|f__MSBT33121|g__MSBT33527|s__MSBT33963	4	0	No	0.022114	4	0.79955	0
MSBT36523	k__Viruses|p__Negarnaviricota|c__Ellioviricetes|o__MSBT25030|f__MSBT26599|g__MSBT28558|s__MSBT36523	4	0	No	0.096851	4	0.79945	0
MSBT34723	k__Viruses|p__Negarnaviricota|c__Ellioviricetes|o__MSBT25030|f__MSBT26599|g__MSBT28558|s__MSBT34723	4	0	No	0.091329	4	0.798975	0
MSBT32380	k__Viruses|p__Negarnaviricota|c__Ellioviricetes|o__MSBT25030|f__MSBT26632|g__MSBT28591|s__MSBT32380	4	0	No	0.062197	4	0.7985	0
MSBT34484	k__Viruses|p__Negarnaviricota|c__Ellioviricetes|o__MSBT25030|f__MSBT33379|g__MSBT33785|s__MSBT34484	4	0	No	0.014154	4	0.798075	0
MSBT17041	k__Viruses|p__Pisuviricota|c__Pisoniviricetes|o__Nidovirales|f__Mononiviridae|g__MSBT11210|s__MSBT17041	4	0	No	0.069283	4	0.7978	0
MSBT16500	k__Viruses|p__Preplasmiviricota|c__Maveriviricetes|o__MSBT11612|f__MSBT15826|g__MSBT16100|s__MSBT16500	4	0	No	0.008903	4	0.797475	0
MSBT33063	k__Viruses|p__Negarnaviricota|c__Ellioviricetes|o__MSBT25030|f__MSBT26632|g__MSBT28591|s__MSBT33063	4	0	No	0.091606	4	0.797475	0
MSBT30926	k__Viruses|p__Negarnaviricota|c__Ellioviricetes|o__MSBT25030|f__MSBT26632|g__MSBT28591|s__MSBT30926	4	0	No	0.09944	4	0.797225	0
MSBT15656	k__Viruses|p__Pisuviricota|c__Pisoniviricetes|o__Nidovirales|f__Mononiviridae|g__MSBT11442|s__MSBT15656	4	0	No	0.054051	4	0.797025	0
MSBT29469	k__Viruses|p__Uroviricota|c__Caudoviricetes|o__MSBT24355|f__MSBT25790|g__MSBT27508|s__MSBT29469	4	0	No	0.083006	4	0.796775	0
MSBT30069	k__Viruses|p__Uroviricota|c__Caudoviricetes|o__MSBT24825|f__MSBT26350|g__MSBT28108|s__MSBT30069	4	0	No	0.07522	4	0.796025	0
MSBT22977	k__Viruses|p__Nucleocytoviricota|c__MSBT18573|o__MSBT19869|f__MSBT21799|g__MSBT22429|s__MSBT22977	4	0	No	0.039	4	0.795725	0
MSBT21035	k__Viruses|p__Taleaviricota|c__Tokiviricetes|o__Ligamenvirales|f__MSBT18226|g__MSBT19317|s__MSBT21035	4	0	No	0.068091	4	0.79495	0
MSBT44680	k__Viruses|p__Negarnaviricota|c__Ellioviricetes|o__MSBT25030|f__MSBT26616|g__MSBT28575|s__MSBT44680	4	0	No	0.077677	4	0.7944	0
MSBT12194	k__Viruses|p__Pisuviricota|c__Pisoniviricetes|o__Nidovirales|f__Mononiviridae|g__MSBT11196|s__MSBT12194	4	0	No	0.103686	4	0.794225	0
MSBT39773	k__Viruses|p__Duplornaviricota|c__Resentoviricetes|o__MSBT25002|f__MSBT26535|g__MSBT28322|s__MSBT39773	4	0	No	0.063091	4	0.79415	0
MSBT44928	k__Viruses|p__Negarnaviricota|c__Ellioviricetes|o__MSBT25030|f__MSBT26616|g__MSBT28575|s__MSBT44928	4	0	No	0.051586	4	0.79415	0
MSBT23934	k__Viruses|p__Pisuviricota|c__Pisoniviricetes|o__Nidovirales|f__Mononiviridae|g__MSBT11308|s__MSBT23934	4	0	No	0.056871	4	0.7939	0
MSBT21348	k__Viruses|p__Taleaviricota|c__Tokiviricetes|o__Ligamenvirales|f__MSBT18261|g__MSBT19520|s__MSBT21348	4	0	No	0.050531	4	0.79295	0
MSBT12619	k__Viruses|p__Pisuviricota|c__Pisoniviricetes|o__Nidovirales|f__Mononiviridae|g__MSBT11196|s__MSBT12619	4	0	No	0.068809	4	0.792875	0
MSBT14644	k__Viruses|p__Pisuviricota|c__Pisoniviricetes|o__Nidovirales|f__Mononiviridae|g__MSBT11196|s__MSBT14644	4	0	No	0.067377	4	0.792625	0
MSBT38828	k__Viruses|p__Peploviricota|c__MSBT36631|o__MSBT37049|f__MSBT37528|g__MSBT38152|s__MSBT38828	4	0	No	0.060963	4	0.791625	0
MSBT13599	k__Viruses|p__Pisuviricota|c__Pisoniviricetes|o__Nidovirales|f__Mononiviridae|g__MSBT11196|s__MSBT13599	4	0	No	0.093011	4	0.79025	0
MSBT17239	k__Viruses|p__Pisuviricota|c__Pisoniviricetes|o__Nidovirales|f__Mononiviridae|g__MSBT11210|s__MSBT17239	4	0	No	0.097926	4	0.7898	0
MSBT16851	k__Viruses|p__Pisuviricota|c__Pisoniviricetes|o__Nidovirales|f__Mononiviridae|g__MSBT11210|s__MSBT16851	4	0	No	0.120811	4	0.78955	0
MSBT39222	k__Viruses|p__Peploviricota|c__MSBT36863|o__MSBT37281|f__MSBT37872|g__MSBT38541|s__MSBT39222	4	0	No	0.043689	4	0.78955	0
MSBT45840	k__Viruses|p__Negarnaviricota|c__Ellioviricetes|o__MSBT25030|f__MSBT26616|g__MSBT28575|s__MSBT45840	4	0	No	0.065909	4	0.789525	0
MSBT14970	k__Viruses|p__Pisuviricota|c__Pisoniviricetes|o__Nidovirales|f__Mononiviridae|g__MSBT11196|s__MSBT14970	4	0	No	0.064154	4	0.78885	0
MSBT17409	k__Viruses|p__Pisuviricota|c__Pisoniviricetes|o__Nidovirales|f__Mononiviridae|g__MSBT11210|s__MSBT17409	4	0	No	0.102129	4	0.7871	0
MSBT44147	k__Viruses|p__Negarnaviricota|c__Ellioviricetes|o__MSBT25030|f__MSBT26616|g__MSBT28575|s__MSBT44147	4	0	No	0.105874	4	0.786675	0
MSBT40698	k__Viruses|p__Negarnaviricota|c__Ellioviricetes|o__MSBT25030|f__MSBT26610|g__MSBT28569|s__MSBT40698	4	0	No	0.04962	4	0.7864	0
MSBT23910	k__Viruses|p__Pisuviricota|c__Pisoniviricetes|o__Nidovirales|f__Mononiviridae|g__MSBT11308|s__MSBT23910	4	0	No	0.069294	4	0.78545	0
MSBT21271	k__Viruses|p__Taleaviricota|c__Tokiviricetes|o__Ligamenvirales|f__MSBT18232|g__MSBT19466|s__MSBT21271	4	0	No	0.046931	4	0.785225	0
MSBT48446	k__Viruses|p__Nucleocytoviricota|c__Megaviricetes|o__Algavirales|f__Phycodnaviridae|g__MSBT48010|s__MSBT48446	4	0	No	0.075237	4	0.785075	0
MSBT14693	k__Viruses|p__Pisuviricota|c__Pisoniviricetes|o__Nidovirales|f__Mononiviridae|g__MSBT11196|s__MSBT14693	4	0	No	0.076823	4	0.78465	0
MSBT32387	k__Viruses|p__Negarnaviricota|c__Ellioviricetes|o__MSBT25030|f__MSBT26632|g__MSBT28591|s__MSBT32387	4	0	No	0.039509	4	0.784475	0
MSBT49866	k__Viruses|p__Negarnaviricota|c__MSBT48239|o__MSBT48697|f__MSBT48706|g__MSBT49045|s__MSBT49866	4	0	No	0.073597	4	0.784225	0
MSBT32881	k__Viruses|p__Negarnaviricota|c__Ellioviricetes|o__MSBT25030|f__MSBT26632|g__MSBT28591|s__MSBT32881	4	0	No	0.117537	4	0.7838	0
MSBT10271	k__Viruses|p__Cressdnaviricota|c__Repensiviricetes|o__Geplafuvirales|f__Geminiviridae|g__MSBT10098|s__MSBT10271	4	0	No	0.010174	4	0.783525	0
MSBT29602	k__Viruses|p__Uroviricota|c__Caudoviricetes|o__MSBT24448|f__MSBT25911|g__MSBT27641|s__MSBT29602	4	0	No	0.051477	4	0.783325	0
MSBT44188	k__Viruses|p__Negarnaviricota|c__Ellioviricetes|o__MSBT25030|f__MSBT26616|g__MSBT28575|s__MSBT44188	4	0	No	0.057494	4	0.7828	0
MSBT20341	k__Viruses|p__Dividoviricota|c__Laserviricetes|o__Halopanivirales|f__MSBT18120|g__MSBT18964|s__MSBT20341	4	0	No	0.050243	4	0.78235	0
MSBT32339	k__Viruses|p__Negarnaviricota|c__Ellioviricetes|o__MSBT25030|f__MSBT26632|g__MSBT28591|s__MSBT32339	4	0	No	0.064923	4	0.782125	0
MSBT14334	k__Viruses|p__Pisuviricota|c__Pisoniviricetes|o__Nidovirales|f__Mononiviridae|g__MSBT11196|s__MSBT14334	4	0	No	0.090237	4	0.781975	0
MSBT55168	k__Viruses|p__Taleaviricota|c__MSBT50507|o__MSBT50797|f__MSBT51858|g__MSBT53268|s__MSBT55168	4	0	No	0.082371	4	0.78195	0
MSBT17046	k__Viruses|p__Pisuviricota|c__Pisoniviricetes|o__Nidovirales|f__Mononiviridae|g__MSBT11210|s__MSBT17046	4	0	No	0.112071	4	0.7814	0
MSBT34850	k__Viruses|p__Negarnaviricota|c__Ellioviricetes|o__MSBT25030|f__MSBT26599|g__MSBT28558|s__MSBT34850	4	0	No	0.073211	4	0.781325	0
MSBT14189	k__Viruses|p__Pisuviricota|c__Pisoniviricetes|o__Nidovirales|f__Mononiviridae|g__MSBT11196|s__MSBT14189	4	0	No	0.070051	4	0.7811	0
MSBT65019	k__Viruses|p__Duplornaviricota|c__MSBT59223|o__MSBT62288|f__MSBT62975|g__MSBT63682|s__MSBT65019	4	0	No	0.056589	4	0.7805	0
MSBT29982	k__Viruses|p__Uroviricota|c__Caudoviricetes|o__MSBT24748|f__MSBT26265|g__MSBT28021|s__MSBT29982	4	0	No	0.05058	4	0.78045	0
MSBT44520	k__Viruses|p__Negarnaviricota|c__Ellioviricetes|o__MSBT25030|f__MSBT26616|g__MSBT28575|s__MSBT44520	4	0	No	0.128517	4	0.78035	0
MSBT17885	k__Viruses|p__Preplasmiviricota|c__Maveriviricetes|o__MSBT11531|f__MSBT15745|g__MSBT16019|s__MSBT17885	4	0	No	0.057926	4	0.780275	0
MSBT31287	k__Viruses|p__Negarnaviricota|c__Ellioviricetes|o__MSBT25030|f__MSBT26632|g__MSBT28591|s__MSBT31287	4	0	No	0.042866	4	0.78015	0
MSBT13322	k__Viruses|p__Pisuviricota|c__Pisoniviricetes|o__Nidovirales|f__Mononiviridae|g__MSBT11196|s__MSBT13322	4	0	No	0.064437	4	0.7791	0
MSBT12311	k__Viruses|p__Pisuviricota|c__Pisoniviricetes|o__Nidovirales|f__Mononiviridae|g__MSBT11196|s__MSBT12311	4	0	No	0.0697	4	0.7787	0
MSBT28752	k__Viruses|p__Uroviricota|c__Caudoviricetes|o__MSBT24033|f__MSBT25207|g__MSBT26791|s__MSBT28752	4	0	No	0.072566	4	0.7787	0
MSBT23796	k__Viruses|p__Pisuviricota|c__Pisoniviricetes|o__Nidovirales|f__Mononiviridae|g__MSBT11308|s__MSBT23796	4	0	No	0.093869	4	0.778625	0
MSBT44410	k__Viruses|p__Negarnaviricota|c__Ellioviricetes|o__MSBT25030|f__MSBT26616|g__MSBT28575|s__MSBT44410	4	0	No	0.08458	4	0.778225	0
MSBT13865	k__Viruses|p__Pisuviricota|c__Pisoniviricetes|o__Nidovirales|f__Mononiviridae|g__MSBT11196|s__MSBT13865	4	0	No	0.084223	4	0.77765	0
MSBT45572	k__Viruses|p__Negarnaviricota|c__Ellioviricetes|o__MSBT25030|f__MSBT26616|g__MSBT28575|s__MSBT45572	4	0	No	0.11708	4	0.776475	0
MSBT40710	k__Viruses|p__Negarnaviricota|c__Ellioviricetes|o__MSBT25030|f__MSBT26610|g__MSBT28569|s__MSBT40710	4	0	No	0.057194	4	0.775875	0
MSBT35185	k__Viruses|p__Negarnaviricota|c__Ellioviricetes|o__MSBT25030|f__MSBT26599|g__MSBT28558|s__MSBT35185	4	0	No	0.081743	4	0.77535	0
MSBT29565	k__Viruses|p__Uroviricota|c__Caudoviricetes|o__MSBT24424|f__MSBT25878|g__MSBT27604|s__MSBT29565	4	0	No	0.052489	4	0.775175	0
MSBT12992	k__Viruses|p__Pisuviricota|c__Pisoniviricetes|o__Nidovirales|f__Mononiviridae|g__MSBT11196|s__MSBT12992	4	0	No	0.093591	4	0.774875	0
MSBT13026	k__Viruses|p__Pisuviricota|c__Pisoniviricetes|o__Nidovirales|f__Mononiviridae|g__MSBT11196|s__MSBT13026	4	0	No	0.083991	4	0.774525	0
MSBT48491	k__Viruses|p__Nucleocytoviricota|c__Megaviricetes|o__Algavirales|f__Phycodnaviridae|g__MSBT48047|s__MSBT48491	4	0	No	0.060143	4	0.77445	0
MSBT13089	k__Viruses|p__Pisuviricota|c__Pisoniviricetes|o__Nidovirales|f__Mononiviridae|g__MSBT11196|s__MSBT13089	4	0	No	0.111009	4	0.773025	0
MSBT38795	k__Viruses|p__Peploviricota|c__MSBT36617|o__MSBT37035|f__MSBT37502|g__MSBT38120|s__MSBT38795	4	0	No	0.027937	4	0.772925	0
MSBT17508	k__Viruses|p__Pisuviricota|c__Pisoniviricetes|o__Nidovirales|f__Mononiviridae|g__MSBT11210|s__MSBT17508	4	0	No	0.109194	4	0.771775	0
MSBT20461	k__Viruses|p__Dividoviricota|c__Laserviricetes|o__Halopanivirales|f__MSBT18223|g__MSBT19067|s__MSBT20461	4	0	No	0.071814	4	0.7717	0
MSBT17314	k__Viruses|p__Pisuviricota|c__Pisoniviricetes|o__Nidovirales|f__Mononiviridae|g__MSBT11210|s__MSBT17314	4	0	No	0.073529	4	0.77115	0
MSBT12343	k__Viruses|p__Pisuviricota|c__Pisoniviricetes|o__Nidovirales|f__Mononiviridae|g__MSBT11196|s__MSBT12343	4	0	No	0.072377	4	0.771075	0
MSBT13027	k__Viruses|p__Pisuviricota|c__Pisoniviricetes|o__Nidovirales|f__Mononiviridae|g__MSBT11196|s__MSBT13027	4	0	No	0.130863	4	0.7707	0.031925
MSBT31078	k__Viruses|p__Negarnaviricota|c__Ellioviricetes|o__MSBT25030|f__MSBT26632|g__MSBT28591|s__MSBT31078	4	0	No	0.109374	4	0.769075	0
MSBT58391	k__Viruses|p__Cressdnaviricota|c__Arfiviricetes|o__Cremevirales|f__Smacoviridae|g__Huchismacovirus|s__MSBT58391	4	0	No	0.076814	4	0.768225	0
MSBT60710	k__Viruses|p__Duplornaviricota|c__Resentoviricetes|o__MSBT45842|f__MSBT45956|g__MSBT59086|s__MSBT60710	4	0	No	0.073057	4	0.76795	0
MSBT75985	k__Viruses|p__Duplornaviricota|c__Resentoviricetes|o__MSBT45842|f__MSBT45971|g__MSBT75090|s__MSBT75985	4	0	No	0.057937	4	0.766725	0
MSBT16639	k__Viruses|p__Preplasmiviricota|c__Maveriviricetes|o__MSBT11734|f__MSBT15948|g__MSBT16222|s__MSBT16639	4	0	No	0.015231	4	0.7657	0
MSBT15654	k__Viruses|p__Pisuviricota|c__Pisoniviricetes|o__Nidovirales|f__Mononiviridae|g__MSBT11440|s__MSBT15654	4	0	No	0.060234	4	0.765225	0
MSBT74358	k__Viruses|p__Negarnaviricota|c__MSBT73537|o__MSBT73544|f__MSBT73659|g__MSBT73954|s__MSBT74358	4	0	No	0.038337	4	0.764675	0
MSBT40096	k__Viruses|p__Negarnaviricota|c__Ellioviricetes|o__MSBT25030|f__MSBT26610|g__MSBT28569|s__MSBT40096	4	0	No	0.047409	4	0.764525	0
MSBT23872	k__Viruses|p__Pisuviricota|c__Pisoniviricetes|o__Nidovirales|f__Mononiviridae|g__MSBT11308|s__MSBT23872	4	0	No	0.060986	4	0.76425	0
MSBT17291	k__Viruses|p__Pisuviricota|c__Pisoniviricetes|o__Nidovirales|f__Mononiviridae|g__MSBT11210|s__MSBT17291	4	0	No	0.06758	4	0.7639	0
MSBT20968	k__Viruses|p__Taleaviricota|c__Tokiviricetes|o__Ligamenvirales|f__MSBT18226|g__MSBT19267|s__MSBT20968	4	0	No	0.071223	4	0.76385	0
MSBT46591	k__Viruses|p__Duplornaviricota|c__Resentoviricetes|o__MSBT45842|f__MSBT45955|g__MSBT46117|s__MSBT46591	4	0	No	0.047954	4	0.7624	0
MSBT32742	k__Viruses|p__Negarnaviricota|c__Ellioviricetes|o__MSBT25030|f__MSBT26632|g__MSBT28591|s__MSBT32742	4	0	No	0.138934	4	0.7618	0
MSBT50119	k__Viruses|p__Negarnaviricota|c__MSBT48239|o__MSBT48697|f__MSBT48765|g__MSBT49104|s__MSBT50119	4	0	No	0.0445	4	0.761775	0
MSBT13694	k__Viruses|p__Pisuviricota|c__Pisoniviricetes|o__Nidovirales|f__Mononiviridae|g__MSBT11196|s__MSBT13694	4	0	No	0.126694	4	0.761725	0
MSBT30376	k__Viruses|p__Duplornaviricota|c__Resentoviricetes|o__MSBT25002|f__MSBT26535|g__MSBT28326|s__MSBT30376	4	0	No	0.037471	4	0.7617	0
MSBT23563	k__Viruses|p__Pisuviricota|c__Pisoniviricetes|o__Nidovirales|f__Mononiviridae|g__MSBT11308|s__MSBT23563	4	0	No	0.064891	4	0.761225	0
MSBT30098	k__Viruses|p__Uroviricota|c__Caudoviricetes|o__MSBT24850|f__MSBT26376|g__MSBT28137|s__MSBT30098	4	0	No	0.084689	4	0.76075	0
MSBT36276	k__Viruses|p__Negarnaviricota|c__Ellioviricetes|o__MSBT25030|f__MSBT26599|g__MSBT28558|s__MSBT36276	4	0	No	0.096817	4	0.76075	0
MSBT39216	k__Viruses|p__Peploviricota|c__MSBT36857|o__MSBT37275|f__MSBT37866|g__MSBT38535|s__MSBT39216	4	0	No	0.048986	4	0.76	0
MSBT43823	k__Viruses|p__Uroviricota|c__MSBT41332|o__MSBT41875|f__MSBT42505|g__MSBT43161|s__MSBT43823	4	0	No	0.040531	4	0.759425	0
MSBT59490	k__Viruses|p__Duplornaviricota|c__Resentoviricetes|o__MSBT45842|f__MSBT45956|g__MSBT58472|s__MSBT59490	4	0	No	0.079657	4	0.7591	0
MSBT45379	k__Viruses|p__Negarnaviricota|c__Ellioviricetes|o__MSBT25030|f__MSBT26616|g__MSBT28575|s__MSBT45379	4	0	No	0.073206	4	0.758475	0
MSBT32242	k__Viruses|p__Negarnaviricota|c__Ellioviricetes|o__MSBT25030|f__MSBT26632|g__MSBT28591|s__MSBT32242	4	0	No	0.053006	4	0.758125	0
MSBT22096	k__Viruses|p__Taleaviricota|c__Tokiviricetes|o__MSBT18403|f__MSBT19675|g__MSBT21534|s__MSBT22096	4	0	No	0.044794	4	0.758025	0
MSBT41052	k__Viruses|p__Negarnaviricota|c__Ellioviricetes|o__MSBT25030|f__MSBT26610|g__MSBT28569|s__MSBT41052	4	0	No	0.066969	4	0.758	0
MSBT23133	k__Viruses|p__Nucleocytoviricota|c__MSBT18684|o__MSBT19990|f__MSBT21940|g__MSBT22585|s__MSBT23133	4	0	No	0.015437	4	0.757775	0
MSBT44609	k__Viruses|p__Negarnaviricota|c__Ellioviricetes|o__MSBT25030|f__MSBT26616|g__MSBT28575|s__MSBT44609	4	0	No	0.0904	4	0.75775	0
MSBT20298	k__Viruses|p__Dividoviricota|c__Laserviricetes|o__Halopanivirales|f__MSBT18091|g__MSBT18935|s__MSBT20298	4	0	No	0.056686	4	0.75745	0
MSBT57411	k__Viruses|p__Cressdnaviricota|c__Arfiviricetes|o__Cremevirales|f__Smacoviridae|g__Huchismacovirus|s__MSBT57411	4	0	No	0.053691	4	0.75745	0
MSBT25072	k__Viruses|p__Taleaviricota|c__Tokiviricetes|o__Ligamenvirales|f__MSBT18237|g__MSBT23994|s__MSBT25072	4	0	No	0.0592	4	0.757425	0
MSBT20413	k__Viruses|p__Dividoviricota|c__Laserviricetes|o__Halopanivirales|f__MSBT18177|g__MSBT19021|s__MSBT20413	4	0	No	0.051369	4	0.757325	0
MSBT56149	k__Viruses|p__Taleaviricota|c__MSBT50508|o__MSBT51496|f__MSBT52557|g__MSBT54101|s__MSBT56149	4	0	No	0.044483	4	0.757325	0
MSBT29722	k__Viruses|p__Uroviricota|c__Caudoviricetes|o__MSBT24544|f__MSBT26023|g__MSBT27761|s__MSBT29722	4	0	No	0.069483	4	0.757175	0
MSBT29453	k__Viruses|p__Uroviricota|c__Caudoviricetes|o__MSBT24345|f__MSBT25775|g__MSBT27492|s__MSBT29453	4	0	No	0.069934	4	0.756825	0
MSBT55208	k__Viruses|p__Taleaviricota|c__MSBT50507|o__MSBT50824|f__MSBT51885|g__MSBT53301|s__MSBT55208	4	0	No	0.064303	4	0.7564	0.03705
MSBT30496	k__Viruses|p__Duplornaviricota|c__Resentoviricetes|o__MSBT25002|f__MSBT26535|g__MSBT28358|s__MSBT30496	4	0	No	0.052957	4	0.75595	0
MSBT35163	k__Viruses|p__Negarnaviricota|c__Ellioviricetes|o__MSBT25030|f__MSBT26599|g__MSBT28558|s__MSBT35163	4	0	No	0.064486	4	0.75525	0
MSBT14764	k__Viruses|p__Pisuviricota|c__Pisoniviricetes|o__Nidovirales|f__Mononiviridae|g__MSBT11196|s__MSBT14764	4	0	No	0.091077	4	0.753975	0
MSBT12890	k__Viruses|p__Pisuviricota|c__Pisoniviricetes|o__Nidovirales|f__Mononiviridae|g__MSBT11196|s__MSBT12890	4	0	No	0.085957	4	0.75265	0
MSBT60777	k__Viruses|p__Duplornaviricota|c__Resentoviricetes|o__MSBT45842|f__MSBT45956|g__MSBT59146|s__MSBT60777	4	0	No	0.075057	4	0.751925	0
MSBT46804	k__Viruses|p__Duplornaviricota|c__Resentoviricetes|o__MSBT45842|f__MSBT45955|g__MSBT46248|s__MSBT46804	4	0	No	0.03778	4	0.75165	0
MSBT13628	k__Viruses|p__Pisuviricota|c__Pisoniviricetes|o__Nidovirales|f__Mononiviridae|g__MSBT11196|s__MSBT13628	4	0	No	0.077274	4	0.751575	0
MSBT57377	k__Viruses|p__Cressdnaviricota|c__Arfiviricetes|o__Cremevirales|f__Smacoviridae|g__Huchismacovirus|s__MSBT57377	4	0	No	0.125737	4	0.751475	0
MSBT40797	k__Viruses|p__Negarnaviricota|c__Ellioviricetes|o__MSBT25030|f__MSBT26610|g__MSBT28569|s__MSBT40797	4	0	No	0.06028	4	0.75135	0
MSBT44114	k__Viruses|p__Negarnaviricota|c__Ellioviricetes|o__MSBT25030|f__MSBT26616|g__MSBT28575|s__MSBT44114	4	0	No	0.086897	4	0.7513	0
MSBT44563	k__Viruses|p__Negarnaviricota|c__Ellioviricetes|o__MSBT25030|f__MSBT26616|g__MSBT28575|s__MSBT44563	4	0	No	0.065434	4	0.750975	0
MSBT16766	k__Viruses|p__Pisuviricota|c__Pisoniviricetes|o__Nidovirales|f__Mononiviridae|g__MSBT11210|s__MSBT16766	4	0	No	0.039786	4	0.750925	0
MSBT29174	k__Viruses|p__Uroviricota|c__Caudoviricetes|o__MSBT24211|f__MSBT25556|g__MSBT27213|s__MSBT29174	4	0	No	0.043657	4	0.7508	0
MSBT30129	k__Viruses|p__Uroviricota|c__Caudoviricetes|o__MSBT24880|f__MSBT26407|g__MSBT28168|s__MSBT30129	4	0	No	0.066146	4	0.7504	0
MSBT21187	k__Viruses|p__Taleaviricota|c__Tokiviricetes|o__Ligamenvirales|f__MSBT18232|g__MSBT19422|s__MSBT21187	4	0	No	0.060746	4	0.7502	0
MSBT14278	k__Viruses|p__Pisuviricota|c__Pisoniviricetes|o__Nidovirales|f__Mononiviridae|g__MSBT11196|s__MSBT14278	4	0	No	0.067231	4	0.749725	0
MSBT14834	k__Viruses|p__Pisuviricota|c__Pisoniviricetes|o__Nidovirales|f__Mononiviridae|g__MSBT11196|s__MSBT14834	4	0	No	0.053371	4	0.74825	0
MSBT55938	k__Viruses|p__Taleaviricota|c__MSBT50507|o__MSBT51314|f__MSBT52375|g__MSBT53906|s__MSBT55938	4	0	No	0.043317	4	0.747575	0
MSBT29583	k__Viruses|p__Uroviricota|c__Caudoviricetes|o__MSBT24435|f__MSBT25896|g__MSBT27622|s__MSBT29583	4	0	No	0.074834	4	0.747425	0
MSBT66153	k__Viruses|p__Preplasmiviricota|c__Maveriviricetes|o__MSBT11492|f__MSBT15706|g__MSBT15980|s__MSBT66153	4	0	No	0.095797	4	0.7469	0
MSBT31053	k__Viruses|p__Negarnaviricota|c__Ellioviricetes|o__MSBT25030|f__MSBT26632|g__MSBT28591|s__MSBT31053	4	0	No	0.110217	4	0.7442	0
MSBT30911	k__Viruses|p__Negarnaviricota|c__Ellioviricetes|o__MSBT25030|f__MSBT26632|g__MSBT28591|s__MSBT30911	4	0	No	0.079354	4	0.74395	0
MSBT14308	k__Viruses|p__Pisuviricota|c__Pisoniviricetes|o__Nidovirales|f__Mononiviridae|g__MSBT11196|s__MSBT14308	4	0	No	0.061843	4	0.7437	0
MSBT15580	k__Viruses|p__Pisuviricota|c__Pisoniviricetes|o__Nidovirales|f__Mononiviridae|g__MSBT11375|s__MSBT15580	4	0	No	0.051549	4	0.7434	0
MSBT23890	k__Viruses|p__Pisuviricota|c__Pisoniviricetes|o__Nidovirales|f__Mononiviridae|g__MSBT11308|s__MSBT23890	4	0	No	0.080063	4	0.742025	0
MSBT34679	k__Viruses|p__Negarnaviricota|c__Ellioviricetes|o__MSBT25030|f__MSBT26599|g__MSBT28558|s__MSBT34679	4	0	No	0.08704	4	0.741075	0
MSBT32683	k__Viruses|p__Negarnaviricota|c__Ellioviricetes|o__MSBT25030|f__MSBT26632|g__MSBT28591|s__MSBT32683	4	0	No	0.064983	4	0.74025	0
MSBT29211	k__Viruses|p__Uroviricota|c__Caudoviricetes|o__MSBT24229|f__MSBT25589|g__MSBT27250|s__MSBT29211	4	0	No	0.05346	4	0.740025	0
MSBT31387	k__Viruses|p__Negarnaviricota|c__Ellioviricetes|o__MSBT25030|f__MSBT26632|g__MSBT28591|s__MSBT31387	4	0	No	0.062351	4	0.739925	0
MSBT14072	k__Viruses|p__Pisuviricota|c__Pisoniviricetes|o__Nidovirales|f__Mononiviridae|g__MSBT11196|s__MSBT14072	4	0	No	0.094663	4	0.739725	0
MSBT41067	k__Viruses|p__Negarnaviricota|c__Ellioviricetes|o__MSBT25030|f__MSBT26610|g__MSBT28569|s__MSBT41067	4	0	No	0.072243	4	0.739625	0
MSBT15395	k__Viruses|p__Pisuviricota|c__Pisoniviricetes|o__Nidovirales|f__Mononiviridae|g__MSBT11264|s__MSBT15395	4	0	No	0.052317	4	0.739575	0
MSBT14475	k__Viruses|p__Pisuviricota|c__Pisoniviricetes|o__Nidovirales|f__Mononiviridae|g__MSBT11196|s__MSBT14475	4	0	No	0.123291	4	0.739175	0
MSBT14785	k__Viruses|p__Pisuviricota|c__Pisoniviricetes|o__Nidovirales|f__Mononiviridae|g__MSBT11196|s__MSBT14785	4	0	No	0.043583	4	0.739125	0
MSBT34005	k__Viruses|p__Negarnaviricota|c__Ellioviricetes|o__MSBT25030|f__MSBT33131|g__MSBT33537|s__MSBT34005	4	0	No	0.036697	4	0.7391	0
MSBT34940	k__Viruses|p__Negarnaviricota|c__Ellioviricetes|o__MSBT25030|f__MSBT26599|g__MSBT28558|s__MSBT34940	4	0	No	0.084963	4	0.738875	0
MSBT23184	k__Viruses|p__Nucleocytoviricota|c__MSBT18726|o__MSBT20033|f__MSBT21987|g__MSBT22636|s__MSBT23184	4	0	No	0.035843	4	0.738125	0
MSBT29611	k__Viruses|p__Uroviricota|c__Caudoviricetes|o__MSBT24452|f__MSBT25920|g__MSBT27650|s__MSBT29611	4	0	No	0.055371	4	0.73785	0
MSBT30300	k__Viruses|p__Duplornaviricota|c__Resentoviricetes|o__MSBT25002|f__MSBT26535|g__MSBT28311|s__MSBT30300	4	0	No	0.039937	4	0.737775	0
MSBT32042	k__Viruses|p__Negarnaviricota|c__Ellioviricetes|o__MSBT25030|f__MSBT26632|g__MSBT28591|s__MSBT32042	4	0	No	0.064969	4	0.73765	0
MSBT65034	k__Viruses|p__Duplornaviricota|c__MSBT59223|o__MSBT62297|f__MSBT62984|g__MSBT63691|s__MSBT65034	4	0	No	0.048466	4	0.73755	0
MSBT12772	k__Viruses|p__Pisuviricota|c__Pisoniviricetes|o__Nidovirales|f__Mononiviridae|g__MSBT11196|s__MSBT12772	4	0	No	0.086717	4	0.73605	0
MSBT38954	k__Viruses|p__Peploviricota|c__MSBT36694|o__MSBT37112|f__MSBT37639|g__MSBT38276|s__MSBT38954	4	0	No	0.044671	4	0.73585	0
MSBT15560	k__Viruses|p__Pisuviricota|c__Pisoniviricetes|o__Nidovirales|f__Mononiviridae|g__MSBT11361|s__MSBT15560	4	0	No	0.05148	4	0.734775	0
MSBT71383	k__Viruses|p__Uroviricota|c__MSBT66347|o__MSBT67377|f__MSBT68647|g__MSBT70002|s__MSBT71383	4	0	No	0.073637	4	0.7331	0
MSBT31757	k__Viruses|p__Negarnaviricota|c__Ellioviricetes|o__MSBT25030|f__MSBT26632|g__MSBT28591|s__MSBT31757	4	0	No	0.084737	4	0.732725	0
MSBT34720	k__Viruses|p__Negarnaviricota|c__Ellioviricetes|o__MSBT25030|f__MSBT26599|g__MSBT28558|s__MSBT34720	4	0	No	0.084806	4	0.732625	0
MSBT34682	k__Viruses|p__Negarnaviricota|c__Ellioviricetes|o__MSBT25030|f__MSBT26599|g__MSBT28558|s__MSBT34682	4	0	No	0.07788	4	0.73215	0
MSBT34392	k__Viruses|p__Negarnaviricota|c__Ellioviricetes|o__MSBT25030|f__MSBT33299|g__MSBT33705|s__MSBT34392	4	0	No	0.042074	4	0.73165	0
MSBT32737	k__Viruses|p__Negarnaviricota|c__Ellioviricetes|o__MSBT25030|f__MSBT26632|g__MSBT28591|s__MSBT32737	4	0	No	0.101689	4	0.730775	0
MSBT14169	k__Viruses|p__Pisuviricota|c__Pisoniviricetes|o__Nidovirales|f__Mononiviridae|g__MSBT11196|s__MSBT14169	4	0	No	0.055546	4	0.730575	0
MSBT34006	k__Viruses|p__Negarnaviricota|c__Ellioviricetes|o__MSBT25030|f__MSBT33131|g__MSBT33537|s__MSBT34006	4	0	No	0.042931	4	0.73055	0
MSBT23004	k__Viruses|p__Nucleocytoviricota|c__MSBT18588|o__MSBT19887|f__MSBT21821|g__MSBT22456|s__MSBT23004	4	0	No	0.028991	4	0.7289	0.04775
MSBT13846	k__Viruses|p__Pisuviricota|c__Pisoniviricetes|o__Nidovirales|f__Mononiviridae|g__MSBT11196|s__MSBT13846	4	0	No	0.077409	4	0.72865	0
MSBT33994	k__Viruses|p__Negarnaviricota|c__Ellioviricetes|o__MSBT25030|f__MSBT33131|g__MSBT33537|s__MSBT33994	4	0	No	0.036934	4	0.7285	0
MSBT34504	k__Viruses|p__Negarnaviricota|c__Ellioviricetes|o__MSBT25030|f__MSBT33399|g__MSBT33805|s__MSBT34504	4	0	No	0.043663	4	0.728475	0
MSBT20943	k__Viruses|p__Taleaviricota|c__Tokiviricetes|o__Ligamenvirales|f__MSBT18226|g__MSBT19245|s__MSBT20943	4	0	No	0.071934	4	0.7283	0
MSBT14680	k__Viruses|p__Pisuviricota|c__Pisoniviricetes|o__Nidovirales|f__Mononiviridae|g__MSBT11196|s__MSBT14680	4	0	No	0.064971	4	0.727375	0
MSBT13548	k__Viruses|p__Pisuviricota|c__Pisoniviricetes|o__Nidovirales|f__Mononiviridae|g__MSBT11196|s__MSBT13548	4	0	No	0.042277	4	0.727	0
MSBT44547	k__Viruses|p__Negarnaviricota|c__Ellioviricetes|o__MSBT25030|f__MSBT26616|g__MSBT28575|s__MSBT44547	4	0	No	0.067954	4	0.726575	0
MSBT36038	k__Viruses|p__Negarnaviricota|c__Ellioviricetes|o__MSBT25030|f__MSBT26599|g__MSBT28558|s__MSBT36038	4	0	No	0.065231	4	0.725975	0
MSBT14628	k__Viruses|p__Pisuviricota|c__Pisoniviricetes|o__Nidovirales|f__Mononiviridae|g__MSBT11196|s__MSBT14628	4	0	No	0.075591	4	0.725675	0
MSBT20382	k__Viruses|p__Dividoviricota|c__Laserviricetes|o__Halopanivirales|f__MSBT18149|g__MSBT18993|s__MSBT20382	4	0	No	0.072251	4	0.7255	0
MSBT13828	k__Viruses|p__Pisuviricota|c__Pisoniviricetes|o__Nidovirales|f__Mononiviridae|g__MSBT11196|s__MSBT13828	4	0	No	0.066691	4	0.725425	0
MSBT17207	k__Viruses|p__Pisuviricota|c__Pisoniviricetes|o__Nidovirales|f__Mononiviridae|g__MSBT11210|s__MSBT17207	4	0	No	0.082689	4	0.72525	0
MSBT48338	k__Viruses|p__Nucleocytoviricota|c__Megaviricetes|o__Algavirales|f__Phycodnaviridae|g__MSBT47922|s__MSBT48338	4	0	No	0.049666	4	0.72485	0
MSBT13900	k__Viruses|p__Pisuviricota|c__Pisoniviricetes|o__Nidovirales|f__Mononiviridae|g__MSBT11196|s__MSBT13900	4	0	No	0.074069	4	0.724775	0
MSBT13924	k__Viruses|p__Pisuviricota|c__Pisoniviricetes|o__Nidovirales|f__Mononiviridae|g__MSBT11196|s__MSBT13924	4	0	No	0.059997	4	0.72305	0
MSBT30377	k__Viruses|p__Duplornaviricota|c__Resentoviricetes|o__MSBT25002|f__MSBT26535|g__MSBT28326|s__MSBT30377	4	0	No	0.039023	4	0.723025	0
MSBT12914	k__Viruses|p__Pisuviricota|c__Pisoniviricetes|o__Nidovirales|f__Mononiviridae|g__MSBT11196|s__MSBT12914	4	0	No	0.092423	4	0.7218	0
MSBT13716	k__Viruses|p__Pisuviricota|c__Pisoniviricetes|o__Nidovirales|f__Mononiviridae|g__MSBT11196|s__MSBT13716	4	0	No	0.067571	4	0.72135	0
MSBT55841	k__Viruses|p__Taleaviricota|c__MSBT50507|o__MSBT51220|f__MSBT52281|g__MSBT53810|s__MSBT55841	4	0	No	0.066046	4	0.72105	0
MSBT55775	k__Viruses|p__Taleaviricota|c__MSBT50507|o__MSBT51172|f__MSBT52233|g__MSBT53749|s__MSBT55775	4	0	No	0.064154	4	0.720925	0
MSBT39524	k__Viruses|p__Duplornaviricota|c__Resentoviricetes|o__MSBT25002|f__MSBT26535|g__MSBT28322|s__MSBT39524	4	0	No	0.057114	4	0.720875	0.085775
MSBT48612	k__Viruses|p__Nucleocytoviricota|c__Megaviricetes|o__Algavirales|f__Phycodnaviridae|g__MSBT48158|s__MSBT48612	4	0	No	0.04804	4	0.720675	0
MSBT20671	k__Viruses|p__Taleaviricota|c__Tokiviricetes|o__Ligamenvirales|f__MSBT18226|g__MSBT19111|s__MSBT20671	4	0	No	0.076097	4	0.720325	0
MSBT39165	k__Viruses|p__Peploviricota|c__MSBT36817|o__MSBT37235|f__MSBT37823|g__MSBT38485|s__MSBT39165	4	0	No	0.031283	4	0.719925	0
MSBT15057	k__Viruses|p__Pisuviricota|c__Pisoniviricetes|o__Nidovirales|f__Mononiviridae|g__MSBT11196|s__MSBT15057	4	0	No	0.119163	4	0.71945	0
MSBT14240	k__Viruses|p__Pisuviricota|c__Pisoniviricetes|o__Nidovirales|f__Mononiviridae|g__MSBT11196|s__MSBT14240	4	0	No	0.06652	4	0.719425	0
MSBT28887	k__Viruses|p__Uroviricota|c__Caudoviricetes|o__MSBT24078|f__MSBT25317|g__MSBT26926|s__MSBT28887	4	0	No	0.05854	4	0.718675	0
MSBT44159	k__Viruses|p__Negarnaviricota|c__Ellioviricetes|o__MSBT25030|f__MSBT26616|g__MSBT28575|s__MSBT44159	4	0	No	0.090903	4	0.71755	0
MSBT45745	k__Viruses|p__Negarnaviricota|c__Ellioviricetes|o__MSBT25030|f__MSBT26616|g__MSBT28575|s__MSBT45745	4	0	No	0.054071	4	0.717075	0
MSBT44006	k__Viruses|p__Uroviricota|c__MSBT41468|o__MSBT42043|f__MSBT42682|g__MSBT43344|s__MSBT44006	4	0	No	0.009549	4	0.71685	0
MSBT36277	k__Viruses|p__Negarnaviricota|c__Ellioviricetes|o__MSBT25030|f__MSBT26599|g__MSBT28558|s__MSBT36277	4	0	No	0.074549	4	0.7168	0
MSBT12232	k__Viruses|p__Pisuviricota|c__Pisoniviricetes|o__Nidovirales|f__Mononiviridae|g__MSBT11196|s__MSBT12232	4	0	No	0.091757	4	0.71655	0
MSBT40058	k__Viruses|p__Negarnaviricota|c__Ellioviricetes|o__MSBT25030|f__MSBT26610|g__MSBT28569|s__MSBT40058	4	0	No	0.078371	4	0.716175	0
MSBT35721	k__Viruses|p__Negarnaviricota|c__Ellioviricetes|o__MSBT25030|f__MSBT26599|g__MSBT28558|s__MSBT35721	4	0	No	0.04414	4	0.7155	0
MSBT56703	k__Viruses|p__Cressdnaviricota|c__Arfiviricetes|o__Cremevirales|f__Smacoviridae|g__Huchismacovirus|s__MSBT56703	4	0	No	0.079891	4	0.71375	0
MSBT25061	k__Viruses|p__Taleaviricota|c__Tokiviricetes|o__Ligamenvirales|f__MSBT18237|g__MSBT23985|s__MSBT25061	4	0	No	0.063991	4	0.71285	0
MSBT17496	k__Viruses|p__Pisuviricota|c__Pisoniviricetes|o__Nidovirales|f__Mononiviridae|g__MSBT11210|s__MSBT17496	4	0	No	0.075526	4	0.7118	0
MSBT12643	k__Viruses|p__Pisuviricota|c__Pisoniviricetes|o__Nidovirales|f__Mononiviridae|g__MSBT11196|s__MSBT12643	4	0	No	0.069771	4	0.709825	0
MSBT40647	k__Viruses|p__Negarnaviricota|c__Ellioviricetes|o__MSBT25030|f__MSBT26610|g__MSBT28569|s__MSBT40647	4	0	No	0.070334	4	0.70965	0
MSBT32542	k__Viruses|p__Negarnaviricota|c__Ellioviricetes|o__MSBT25030|f__MSBT26632|g__MSBT28591|s__MSBT32542	4	0	No	0.083834	4	0.7094	0
MSBT55224	k__Viruses|p__Taleaviricota|c__MSBT50507|o__MSBT50834|f__MSBT51895|g__MSBT53311|s__MSBT55224	4	0	No	0.050229	4	0.70895	0
MSBT35758	k__Viruses|p__Negarnaviricota|c__Ellioviricetes|o__MSBT25030|f__MSBT26599|g__MSBT28558|s__MSBT35758	4	0	No	0.072434	4	0.7087	0
MSBT49822	k__Viruses|p__Negarnaviricota|c__MSBT48239|o__MSBT48697|f__MSBT48706|g__MSBT49045|s__MSBT49822	4	0	No	0.071937	4	0.708175	0
MSBT57878	k__Viruses|p__Cressdnaviricota|c__Arfiviricetes|o__Cremevirales|f__Smacoviridae|g__Huchismacovirus|s__MSBT57878	4	0	No	0.090894	4	0.7081	0
MSBT60398	k__Viruses|p__Duplornaviricota|c__Resentoviricetes|o__MSBT45842|f__MSBT45956|g__MSBT58824|s__MSBT60398	4	0	No	0.051723	4	0.707475	0
MSBT39953	k__Viruses|p__Duplornaviricota|c__Resentoviricetes|o__MSBT25002|f__MSBT26535|g__MSBT28322|s__MSBT39953	4	0	No	0.069577	4	0.7071	0
MSBT12869	k__Viruses|p__Pisuviricota|c__Pisoniviricetes|o__Nidovirales|f__Mononiviridae|g__MSBT11196|s__MSBT12869	4	0	No	0.069994	4	0.706725	0
MSBT39085	k__Viruses|p__Peploviricota|c__MSBT36768|o__MSBT37186|f__MSBT37752|g__MSBT38405|s__MSBT39085	4	0	No	0.038274	4	0.706425	0
MSBT49625	k__Viruses|p__Negarnaviricota|c__MSBT48239|o__MSBT48697|f__MSBT48706|g__MSBT49045|s__MSBT49625	4	0	No	0.063397	4	0.706375	0
MSBT30337	k__Viruses|p__Duplornaviricota|c__Resentoviricetes|o__MSBT25002|f__MSBT26535|g__MSBT28318|s__MSBT30337	4	0	No	0.044897	4	0.706075	0
MSBT50170	k__Viruses|p__Negarnaviricota|c__MSBT48239|o__MSBT48697|f__MSBT48789|g__MSBT49128|s__MSBT50170	4	0	No	0.036477	4	0.70595	0
MSBT34545	k__Viruses|p__Negarnaviricota|c__Ellioviricetes|o__MSBT25030|f__MSBT33435|g__MSBT33841|s__MSBT34545	4	0	No	0.03766	4	0.705525	0
MSBT34938	k__Viruses|p__Negarnaviricota|c__Ellioviricetes|o__MSBT25030|f__MSBT26599|g__MSBT28558|s__MSBT34938	4	0	No	0.064869	4	0.705475	0
MSBT35277	k__Viruses|p__Negarnaviricota|c__Ellioviricetes|o__MSBT25030|f__MSBT26599|g__MSBT28558|s__MSBT35277	4	0	No	0.060817	4	0.704375	0
MSBT12642	k__Viruses|p__Pisuviricota|c__Pisoniviricetes|o__Nidovirales|f__Mononiviridae|g__MSBT11196|s__MSBT12642	4	0	No	0.089789	4	0.704275	0
MSBT36273	k__Viruses|p__Negarnaviricota|c__Ellioviricetes|o__MSBT25030|f__MSBT26599|g__MSBT28558|s__MSBT36273	4	0	No	0.058131	4	0.7038	0
MSBT11945	k__Viruses|p__Uroviricota|c__Caudoviricetes|o__Kirjokansivirales|f__Graaviviridae|g__MSBT10958|s__MSBT11945	4	0	No	0.099537	4	0.70305	0
MSBT40377	k__Viruses|p__Negarnaviricota|c__Ellioviricetes|o__MSBT25030|f__MSBT26610|g__MSBT28569|s__MSBT40377	4	0	No	0.0673	4	0.702625	0
MSBT17754	k__Viruses|p__Preplasmiviricota|c__Maveriviricetes|o__MSBT11531|f__MSBT15745|g__MSBT16019|s__MSBT17754	4	0	No	0.075354	4	0.70195	0
MSBT12917	k__Viruses|p__Pisuviricota|c__Pisoniviricetes|o__Nidovirales|f__Mononiviridae|g__MSBT11196|s__MSBT12917	4	0	No	0.077271	4	0.701875	0
MSBT23955	k__Viruses|p__Pisuviricota|c__Pisoniviricetes|o__Nidovirales|f__Mononiviridae|g__MSBT11308|s__MSBT23955	4	0	No	0.118757	4	0.70145	0
MSBT20163	k__Viruses|p__Peploviricota|c__Herviviricetes|o__Herpesvirales|f__MSBT18011|g__MSBT18854|s__MSBT20163	4	0	No	0.058889	4	0.701225	0
MSBT29493	k__Viruses|p__Uroviricota|c__Caudoviricetes|o__MSBT24374|f__MSBT25813|g__MSBT27532|s__MSBT29493	4	0	No	0.081249	4	0.7011	0
MSBT34190	k__Viruses|p__Negarnaviricota|c__Ellioviricetes|o__MSBT25030|f__MSBT33195|g__MSBT33601|s__MSBT34190	4	0	No	0.035486	4	0.699225	0
MSBT48607	k__Viruses|p__Nucleocytoviricota|c__Megaviricetes|o__Algavirales|f__Phycodnaviridae|g__MSBT48153|s__MSBT48607	4	0	No	0.061563	4	0.699225	0
MSBT32156	k__Viruses|p__Negarnaviricota|c__Ellioviricetes|o__MSBT25030|f__MSBT26632|g__MSBT28591|s__MSBT32156	4	0	No	0.093283	4	0.6987	0
MSBT29489	k__Viruses|p__Uroviricota|c__Caudoviricetes|o__MSBT24372|f__MSBT25809|g__MSBT27528|s__MSBT29489	4	0	No	0.05256	4	0.698625	0
MSBT29986	k__Viruses|p__Uroviricota|c__Caudoviricetes|o__MSBT24752|f__MSBT26269|g__MSBT28025|s__MSBT29986	4	0	No	0.07694	4	0.6983	0
MSBT29656	k__Viruses|p__Uroviricota|c__Caudoviricetes|o__MSBT24492|f__MSBT25963|g__MSBT27695|s__MSBT29656	4	0	No	0.071291	4	0.698125	0
MSBT20846	k__Viruses|p__Taleaviricota|c__Tokiviricetes|o__Ligamenvirales|f__MSBT18226|g__MSBT19187|s__MSBT20846	4	0	No	0.070989	4	0.69775	0
MSBT45485	k__Viruses|p__Negarnaviricota|c__Ellioviricetes|o__MSBT25030|f__MSBT26616|g__MSBT28575|s__MSBT45485	4	0	No	0.054494	4	0.69775	0
MSBT31422	k__Viruses|p__Negarnaviricota|c__Ellioviricetes|o__MSBT25030|f__MSBT26632|g__MSBT28591|s__MSBT31422	4	0	No	0.065026	4	0.696925	0
MSBT21170	k__Viruses|p__Taleaviricota|c__Tokiviricetes|o__Ligamenvirales|f__MSBT18232|g__MSBT19414|s__MSBT21170	4	0	No	0.056971	4	0.696875	0
MSBT14059	k__Viruses|p__Pisuviricota|c__Pisoniviricetes|o__Nidovirales|f__Mononiviridae|g__MSBT11196|s__MSBT14059	4	0	No	0.08282	4	0.696475	0
MSBT17468	k__Viruses|p__Pisuviricota|c__Pisoniviricetes|o__Nidovirales|f__Mononiviridae|g__MSBT11210|s__MSBT17468	4	0	No	0.064857	4	0.695725	0
MSBT36001	k__Viruses|p__Negarnaviricota|c__Ellioviricetes|o__MSBT25030|f__MSBT26599|g__MSBT28558|s__MSBT36001	4	0	No	0.113497	4	0.695675	0
MSBT22145	k__Viruses|p__Taleaviricota|c__Tokiviricetes|o__MSBT18423|f__MSBT19697|g__MSBT21561|s__MSBT22145	4	0	No	0.045371	4	0.694625	0
MSBT12872	k__Viruses|p__Pisuviricota|c__Pisoniviricetes|o__Nidovirales|f__Mononiviridae|g__MSBT11196|s__MSBT12872	4	0	No	0.082614	4	0.693125	0
MSBT49759	k__Viruses|p__Negarnaviricota|c__MSBT48239|o__MSBT48697|f__MSBT48706|g__MSBT49045|s__MSBT49759	4	0	No	0.060629	4	0.6928	0
MSBT29008	k__Viruses|p__Uroviricota|c__Caudoviricetes|o__MSBT24123|f__MSBT25418|g__MSBT27047|s__MSBT29008	4	0	No	0.078946	4	0.69265	0
MSBT30924	k__Viruses|p__Negarnaviricota|c__Ellioviricetes|o__MSBT25030|f__MSBT26632|g__MSBT28591|s__MSBT30924	4	0	No	0.061177	4	0.6922	0
MSBT17901	k__Viruses|p__Preplasmiviricota|c__Maveriviricetes|o__MSBT11531|f__MSBT15745|g__MSBT16019|s__MSBT17901	4	0	No	0.06628	4	0.69205	0
MSBT58012	k__Viruses|p__Cressdnaviricota|c__Arfiviricetes|o__Cremevirales|f__Smacoviridae|g__Huchismacovirus|s__MSBT58012	4	0	No	0.080503	4	0.691425	0
MSBT35440	k__Viruses|p__Negarnaviricota|c__Ellioviricetes|o__MSBT25030|f__MSBT26599|g__MSBT28558|s__MSBT35440	4	0	No	0.068317	4	0.69125	0
MSBT28715	k__Viruses|p__Uroviricota|c__Caudoviricetes|o__MSBT24033|f__MSBT25175|g__MSBT26754|s__MSBT28715	4	0	No	0.149597	4	0.6909	0
MSBT28630	k__Viruses|p__Uroviricota|c__Caudoviricetes|o__MSBT24026|f__MSBT25126|g__MSBT26669|s__MSBT28630	4	0	No	0.04044	4	0.6901	0
MSBT49447	k__Viruses|p__Negarnaviricota|c__MSBT48239|o__MSBT48697|f__MSBT48706|g__MSBT49045|s__MSBT49447	4	0	No	0.091823	4	0.68975	0
MSBT20234	k__Viruses|p__Dividoviricota|c__Laserviricetes|o__Halopanivirales|f__MSBT18059|g__MSBT18903|s__MSBT20234	4	0	No	0.051766	4	0.689675	0.0274
MSBT44428	k__Viruses|p__Negarnaviricota|c__Ellioviricetes|o__MSBT25030|f__MSBT26616|g__MSBT28575|s__MSBT44428	4	0	No	0.115991	4	0.689025	0
MSBT32333	k__Viruses|p__Negarnaviricota|c__Ellioviricetes|o__MSBT25030|f__MSBT26632|g__MSBT28591|s__MSBT32333	4	0	No	0.0693	4	0.688925	0
MSBT65992	k__Viruses|p__Preplasmiviricota|c__Maveriviricetes|o__MSBT11492|f__MSBT15706|g__MSBT15980|s__MSBT65992	4	0	No	0.086266	4	0.688875	0
MSBT40882	k__Viruses|p__Negarnaviricota|c__Ellioviricetes|o__MSBT25030|f__MSBT26610|g__MSBT28569|s__MSBT40882	4	0	No	0.047734	4	0.68755	0
MSBT22987	k__Viruses|p__Nucleocytoviricota|c__MSBT18580|o__MSBT19876|f__MSBT21809|g__MSBT22439|s__MSBT22987	4	0	No	0.037286	4	0.687375	0
MSBT15433	k__Viruses|p__Pisuviricota|c__Pisoniviricetes|o__Nidovirales|f__Mononiviridae|g__MSBT11284|s__MSBT15433	4	0	No	0.035829	4	0.686075	0
MSBT20848	k__Viruses|p__Taleaviricota|c__Tokiviricetes|o__Ligamenvirales|f__MSBT18226|g__MSBT19189|s__MSBT20848	4	0	No	0.078863	4	0.6855	0
MSBT31000	k__Viruses|p__Negarnaviricota|c__Ellioviricetes|o__MSBT25030|f__MSBT26632|g__MSBT28591|s__MSBT31000	4	0	No	0.08626	4	0.68545	0
MSBT13664	k__Viruses|p__Pisuviricota|c__Pisoniviricetes|o__Nidovirales|f__Mononiviridae|g__MSBT11196|s__MSBT13664	4	0	No	0.083243	4	0.6851	0
MSBT35141	k__Viruses|p__Negarnaviricota|c__Ellioviricetes|o__MSBT25030|f__MSBT26599|g__MSBT28558|s__MSBT35141	4	0	No	0.082411	4	0.684225	0
MSBT17187	k__Viruses|p__Pisuviricota|c__Pisoniviricetes|o__Nidovirales|f__Mononiviridae|g__MSBT11210|s__MSBT17187	4	0	No	0.04756	4	0.683725	0
MSBT35794	k__Viruses|p__Negarnaviricota|c__Ellioviricetes|o__MSBT25030|f__MSBT26599|g__MSBT28558|s__MSBT35794	4	0	No	0.093086	4	0.683375	0
MSBT30123	k__Viruses|p__Uroviricota|c__Caudoviricetes|o__MSBT24874|f__MSBT26401|g__MSBT28162|s__MSBT30123	4	0	No	0.090634	4	0.682325	0
MSBT30987	k__Viruses|p__Negarnaviricota|c__Ellioviricetes|o__MSBT25030|f__MSBT26632|g__MSBT28591|s__MSBT30987	4	0	No	0.076769	4	0.682	0
MSBT21505	k__Viruses|p__Taleaviricota|c__Tokiviricetes|o__Ligamenvirales|f__MSBT18379|g__MSBT19648|s__MSBT21505	4	0	No	0.057489	4	0.6817	0
MSBT44784	k__Viruses|p__Negarnaviricota|c__Ellioviricetes|o__MSBT25030|f__MSBT26616|g__MSBT28575|s__MSBT44784	4	0	No	0.120263	4	0.6815	0
MSBT23771	k__Viruses|p__Pisuviricota|c__Pisoniviricetes|o__Nidovirales|f__Mononiviridae|g__MSBT11308|s__MSBT23771	4	0	No	0.071289	4	0.680525	0
MSBT40073	k__Viruses|p__Negarnaviricota|c__Ellioviricetes|o__MSBT25030|f__MSBT26610|g__MSBT28569|s__MSBT40073	4	0	No	0.105411	4	0.6805	0
MSBT11921	k__Viruses|p__Uroviricota|c__Caudoviricetes|o__Kirjokansivirales|f__Graaviviridae|g__MSBT10934|s__MSBT11921	4	0	No	0.08336	4	0.680325	0
MSBT31196	k__Viruses|p__Negarnaviricota|c__Ellioviricetes|o__MSBT25030|f__MSBT26632|g__MSBT28591|s__MSBT31196	4	0	No	0.080834	4	0.680275	0
MSBT45353	k__Viruses|p__Negarnaviricota|c__Ellioviricetes|o__MSBT25030|f__MSBT26616|g__MSBT28575|s__MSBT45353	4	0	No	0.049046	4	0.680075	0
MSBT73184	k__Viruses|p__Hofneiviricota|c__Faserviricetes|o__Tubulavirales|f__Inoviridae|g__Primolicivirus|s__MSBT73184	4	0	No	0.0678	4	0.6791	0
MSBT12163	k__Viruses|p__Uroviricota|c__Caudoviricetes|o__Kirjokansivirales|f__Graaviviridae|g__MSBT11176|s__MSBT12163	4	0	No	0.133946	4	0.67815	0
MSBT16621	k__Viruses|p__Preplasmiviricota|c__Maveriviricetes|o__MSBT11717|f__MSBT15931|g__MSBT16205|s__MSBT16621	4	0	No	0.042217	4	0.677375	0
MSBT34855	k__Viruses|p__Negarnaviricota|c__Ellioviricetes|o__MSBT25030|f__MSBT26599|g__MSBT28558|s__MSBT34855	4	0	No	0.048363	4	0.6771	0
MSBT44787	k__Viruses|p__Negarnaviricota|c__Ellioviricetes|o__MSBT25030|f__MSBT26616|g__MSBT28575|s__MSBT44787	4	0	No	0.05806	4	0.676975	0
MSBT14966	k__Viruses|p__Pisuviricota|c__Pisoniviricetes|o__Nidovirales|f__Mononiviridae|g__MSBT11196|s__MSBT14966	4	0	No	0.059403	4	0.6769	0
MSBT36443	k__Viruses|p__Negarnaviricota|c__Ellioviricetes|o__MSBT25030|f__MSBT26599|g__MSBT28558|s__MSBT36443	4	0	No	0.060206	4	0.67625	0
MSBT33967	k__Viruses|p__Negarnaviricota|c__Ellioviricetes|o__MSBT25030|f__MSBT33123|g__MSBT33529|s__MSBT33967	4	0	No	0.047043	4	0.67615	0
MSBT34127	k__Viruses|p__Negarnaviricota|c__Ellioviricetes|o__MSBT25030|f__MSBT33164|g__MSBT33570|s__MSBT34127	4	0	No	0.01488	4	0.675925	0
MSBT30011	k__Viruses|p__Uroviricota|c__Caudoviricetes|o__MSBT24774|f__MSBT26293|g__MSBT28050|s__MSBT30011	4	0	No	0.08994	4	0.675725	0
MSBT56673	k__Viruses|p__Cressdnaviricota|c__Arfiviricetes|o__Cremevirales|f__Smacoviridae|g__Huchismacovirus|s__MSBT56673	4	0	No	0.07768	4	0.67565	0
MSBT23110	k__Viruses|p__Nucleocytoviricota|c__MSBT18664|o__MSBT19968|f__MSBT21917|g__MSBT22562|s__MSBT23110	4	0	No	0.045811	4	0.675525	0
MSBT40366	k__Viruses|p__Negarnaviricota|c__Ellioviricetes|o__MSBT25030|f__MSBT26610|g__MSBT28569|s__MSBT40366	4	0	No	0.087934	4	0.675025	0
MSBT20638	k__Viruses|p__Taleaviricota|c__Tokiviricetes|o__Ligamenvirales|f__MSBT18226|g__MSBT19102|s__MSBT20638	4	0	No	0.060777	4	0.6738	0
MSBT29062	k__Viruses|p__Uroviricota|c__Caudoviricetes|o__MSBT24154|f__MSBT25464|g__MSBT27101|s__MSBT29062	4	0	No	0.053497	4	0.6738	0
MSBT14955	k__Viruses|p__Pisuviricota|c__Pisoniviricetes|o__Nidovirales|f__Mononiviridae|g__MSBT11196|s__MSBT14955	4	0	No	0.052089	4	0.67365	0
MSBT12568	k__Viruses|p__Pisuviricota|c__Pisoniviricetes|o__Nidovirales|f__Mononiviridae|g__MSBT11196|s__MSBT12568	4	0	No	0.077577	4	0.672925	0
MSBT54605	k__Viruses|p__Taleaviricota|c__MSBT50507|o__MSBT50677|f__MSBT51738|g__MSBT52868|s__MSBT54605	4	0	No	0.122026	4	0.672275	0
MSBT65013	k__Viruses|p__Duplornaviricota|c__MSBT59223|o__MSBT62286|f__MSBT62973|g__MSBT63680|s__MSBT65013	4	0	No	0.055403	4	0.6719	0
MSBT22174	k__Viruses|p__Taleaviricota|c__Tokiviricetes|o__MSBT18445|f__MSBT19719|g__MSBT21583|s__MSBT22174	4	0	No	0.037557	4	0.6707	0
MSBT57054	k__Viruses|p__Cressdnaviricota|c__Arfiviricetes|o__Cremevirales|f__Smacoviridae|g__Huchismacovirus|s__MSBT57054	4	0	No	0.087371	4	0.6693	0
MSBT17832	k__Viruses|p__Preplasmiviricota|c__Maveriviricetes|o__MSBT11531|f__MSBT15745|g__MSBT16019|s__MSBT17832	4	0	No	0.066583	4	0.66735	0
MSBT12871	k__Viruses|p__Pisuviricota|c__Pisoniviricetes|o__Nidovirales|f__Mononiviridae|g__MSBT11196|s__MSBT12871	4	0	No	0.037391	4	0.666525	0
MSBT15040	k__Viruses|p__Pisuviricota|c__Pisoniviricetes|o__Nidovirales|f__Mononiviridae|g__MSBT11196|s__MSBT15040	4	0	No	0.049571	4	0.6665	0
MSBT32487	k__Viruses|p__Negarnaviricota|c__Ellioviricetes|o__MSBT25030|f__MSBT26632|g__MSBT28591|s__MSBT32487	4	0	No	0.044026	4	0.6663	0
MSBT16680	k__Viruses|p__Pisuviricota|c__Pisoniviricetes|o__Nidovirales|f__Mononiviridae|g__MSBT11210|s__MSBT16680	4	0	No	0.057517	4	0.66575	0
MSBT13882	k__Viruses|p__Pisuviricota|c__Pisoniviricetes|o__Nidovirales|f__Mononiviridae|g__MSBT11196|s__MSBT13882	4	0	No	0.071834	4	0.665425	0
MSBT35211	k__Viruses|p__Negarnaviricota|c__Ellioviricetes|o__MSBT25030|f__MSBT26599|g__MSBT28558|s__MSBT35211	4	0	No	0.108866	4	0.664825	0
MSBT12501	k__Viruses|p__Pisuviricota|c__Pisoniviricetes|o__Nidovirales|f__Mononiviridae|g__MSBT11196|s__MSBT12501	4	0	No	0.084183	4	0.66455	0
MSBT31171	k__Viruses|p__Negarnaviricota|c__Ellioviricetes|o__MSBT25030|f__MSBT26632|g__MSBT28591|s__MSBT31171	4	0	No	0.133917	4	0.664375	0
MSBT12320	k__Viruses|p__Pisuviricota|c__Pisoniviricetes|o__Nidovirales|f__Mononiviridae|g__MSBT11196|s__MSBT12320	4	0	No	0.055723	4	0.663625	0
MSBT20919	k__Viruses|p__Taleaviricota|c__Tokiviricetes|o__Ligamenvirales|f__MSBT18226|g__MSBT19227|s__MSBT20919	4	0	No	0.054526	4	0.663375	0
MSBT31195	k__Viruses|p__Negarnaviricota|c__Ellioviricetes|o__MSBT25030|f__MSBT26632|g__MSBT28591|s__MSBT31195	4	0	No	0.10326	4	0.662825	0
MSBT23572	k__Viruses|p__Pisuviricota|c__Pisoniviricetes|o__Nidovirales|f__Mononiviridae|g__MSBT11308|s__MSBT23572	4	0	No	0.106217	4	0.662075	0
MSBT30489	k__Viruses|p__Duplornaviricota|c__Resentoviricetes|o__MSBT25002|f__MSBT26535|g__MSBT28358|s__MSBT30489	4	0	No	0.050514	4	0.66075	0
MSBT14522	k__Viruses|p__Pisuviricota|c__Pisoniviricetes|o__Nidovirales|f__Mononiviridae|g__MSBT11196|s__MSBT14522	4	0	No	0.087937	4	0.66	0
MSBT28831	k__Viruses|p__Uroviricota|c__Caudoviricetes|o__MSBT24053|f__MSBT25269|g__MSBT26870|s__MSBT28831	4	0	No	0.057423	4	0.66	0
MSBT34196	k__Viruses|p__Negarnaviricota|c__Ellioviricetes|o__MSBT25030|f__MSBT33195|g__MSBT33601|s__MSBT34196	4	0	No	0.040203	4	0.659575	0
MSBT14276	k__Viruses|p__Pisuviricota|c__Pisoniviricetes|o__Nidovirales|f__Mononiviridae|g__MSBT11196|s__MSBT14276	4	0	No	0.049026	4	0.6593	0
MSBT36207	k__Viruses|p__Negarnaviricota|c__Ellioviricetes|o__MSBT25030|f__MSBT26599|g__MSBT28558|s__MSBT36207	4	0	No	0.058134	4	0.659175	0
MSBT13989	k__Viruses|p__Pisuviricota|c__Pisoniviricetes|o__Nidovirales|f__Mononiviridae|g__MSBT11196|s__MSBT13989	4	0	No	0.047626	4	0.658475	0
MSBT35509	k__Viruses|p__Negarnaviricota|c__Ellioviricetes|o__MSBT25030|f__MSBT26599|g__MSBT28558|s__MSBT35509	4	0	No	0.057169	4	0.658075	0
MSBT31189	k__Viruses|p__Negarnaviricota|c__Ellioviricetes|o__MSBT25030|f__MSBT26632|g__MSBT28591|s__MSBT31189	4	0	No	0.072809	4	0.656375	0
MSBT12973	k__Viruses|p__Pisuviricota|c__Pisoniviricetes|o__Nidovirales|f__Mononiviridae|g__MSBT11196|s__MSBT12973	4	0	No	0.077749	4	0.655975	0
MSBT29784	k__Viruses|p__Uroviricota|c__Caudoviricetes|o__MSBT24590|f__MSBT26081|g__MSBT27823|s__MSBT29784	4	0	No	0.052871	4	0.65585	0
MSBT15260	k__Viruses|p__Pisuviricota|c__Pisoniviricetes|o__Nidovirales|f__Mononiviridae|g__MSBT11210|s__MSBT15260	4	0	No	0.0372	4	0.6558	0
MSBT17966	k__Viruses|p__Preplasmiviricota|c__Maveriviricetes|o__MSBT11531|f__MSBT15745|g__MSBT16019|s__MSBT17966	4	0	No	0.063726	4	0.6552	0
MSBT16742	k__Viruses|p__Pisuviricota|c__Pisoniviricetes|o__Nidovirales|f__Mononiviridae|g__MSBT11210|s__MSBT16742	4	0	No	0.07218	4	0.6551	0
MSBT45836	k__Viruses|p__Negarnaviricota|c__Ellioviricetes|o__MSBT25030|f__MSBT26616|g__MSBT28575|s__MSBT45836	4	0	No	0.084337	4	0.654075	0
MSBT31379	k__Viruses|p__Negarnaviricota|c__Ellioviricetes|o__MSBT25030|f__MSBT26632|g__MSBT28591|s__MSBT31379	4	0	No	0.06402	4	0.65375	0
MSBT15032	k__Viruses|p__Pisuviricota|c__Pisoniviricetes|o__Nidovirales|f__Mononiviridae|g__MSBT11196|s__MSBT15032	4	0	No	0.1056	4	0.65325	0
MSBT55880	k__Viruses|p__Taleaviricota|c__MSBT50507|o__MSBT51257|f__MSBT52318|g__MSBT53848|s__MSBT55880	4	0	No	0.061131	4	0.65315	0
MSBT39800	k__Viruses|p__Duplornaviricota|c__Resentoviricetes|o__MSBT25002|f__MSBT26535|g__MSBT28322|s__MSBT39800	4	0	No	0.102674	4	0.6528	0
MSBT49927	k__Viruses|p__Negarnaviricota|c__MSBT48239|o__MSBT48697|f__MSBT48706|g__MSBT49045|s__MSBT49927	4	0	No	0.081237	4	0.652575	0
MSBT23484	k__Viruses|p__Pisuviricota|c__Pisoniviricetes|o__Nidovirales|f__Mononiviridae|g__MSBT11308|s__MSBT23484	4	0	No	0.066774	4	0.652475	0
MSBT31181	k__Viruses|p__Negarnaviricota|c__Ellioviricetes|o__MSBT25030|f__MSBT26632|g__MSBT28591|s__MSBT31181	4	0	No	0.066623	4	0.651475	0
MSBT14969	k__Viruses|p__Pisuviricota|c__Pisoniviricetes|o__Nidovirales|f__Mononiviridae|g__MSBT11196|s__MSBT14969	4	0	No	0.052897	4	0.651125	0
MSBT12909	k__Viruses|p__Pisuviricota|c__Pisoniviricetes|o__Nidovirales|f__Mononiviridae|g__MSBT11196|s__MSBT12909	4	0	No	0.047343	4	0.651025	0
MSBT44801	k__Viruses|p__Negarnaviricota|c__Ellioviricetes|o__MSBT25030|f__MSBT26616|g__MSBT28575|s__MSBT44801	4	0	No	0.083354	4	0.650375	0
MSBT17391	k__Viruses|p__Pisuviricota|c__Pisoniviricetes|o__Nidovirales|f__Mononiviridae|g__MSBT11210|s__MSBT17391	4	0	No	0.099523	4	0.650225	0
MSBT23291	k__Viruses|p__Taleaviricota|c__Tokiviricetes|o__Ligamenvirales|f__MSBT18226|g__MSBT19083|s__MSBT23291	4	0	No	0.0757	4	0.649725	0
MSBT57111	k__Viruses|p__Cressdnaviricota|c__Arfiviricetes|o__Cremevirales|f__Smacoviridae|g__Huchismacovirus|s__MSBT57111	4	0	No	0.113686	4	0.6491	0
MSBT39661	k__Viruses|p__Duplornaviricota|c__Resentoviricetes|o__MSBT25002|f__MSBT26535|g__MSBT28322|s__MSBT39661	4	0	No	0.077691	4	0.648975	0
MSBT23151	k__Viruses|p__Nucleocytoviricota|c__MSBT18697|o__MSBT20004|f__MSBT21956|g__MSBT22603|s__MSBT23151	4	0	No	0.035357	4	0.648825	0
MSBT39108	k__Viruses|p__Peploviricota|c__MSBT36784|o__MSBT37202|f__MSBT37772|g__MSBT38428|s__MSBT39108	4	0	No	0.027823	4	0.6473	0
MSBT56219	k__Viruses|p__Taleaviricota|c__MSBT50527|o__MSBT51545|f__MSBT52606|g__MSBT54158|s__MSBT56219	4	0	No	0.009214	4	0.6468	0
MSBT31117	k__Viruses|p__Negarnaviricota|c__Ellioviricetes|o__MSBT25030|f__MSBT26632|g__MSBT28591|s__MSBT31117	4	0	No	0.047477	4	0.6465	0
MSBT65207	k__Viruses|p__Duplornaviricota|c__MSBT59223|o__MSBT62427|f__MSBT63114|g__MSBT63821|s__MSBT65207	4	0	No	0.056349	4	0.6463	0
MSBT31874	k__Viruses|p__Negarnaviricota|c__Ellioviricetes|o__MSBT25030|f__MSBT26632|g__MSBT28591|s__MSBT31874	4	0	No	0.077649	4	0.64525	0
MSBT30148	k__Viruses|p__Uroviricota|c__Caudoviricetes|o__MSBT24899|f__MSBT26426|g__MSBT28187|s__MSBT30148	4	0	No	0.068717	4	0.644	0
MSBT20275	k__Viruses|p__Dividoviricota|c__Laserviricetes|o__Halopanivirales|f__MSBT18081|g__MSBT18925|s__MSBT20275	4	0	No	0.057711	4	0.643875	0
MSBT44260	k__Viruses|p__Negarnaviricota|c__Ellioviricetes|o__MSBT25030|f__MSBT26616|g__MSBT28575|s__MSBT44260	4	0	No	0.060177	4	0.6437	0
MSBT29675	k__Viruses|p__Uroviricota|c__Caudoviricetes|o__MSBT24506|f__MSBT25981|g__MSBT27714|s__MSBT29675	4	0	No	0.059546	4	0.6432	0
MSBT23663	k__Viruses|p__Pisuviricota|c__Pisoniviricetes|o__Nidovirales|f__Mononiviridae|g__MSBT11308|s__MSBT23663	4	0	No	0.078994	4	0.64315	0
MSBT14297	k__Viruses|p__Pisuviricota|c__Pisoniviricetes|o__Nidovirales|f__Mononiviridae|g__MSBT11196|s__MSBT14297	4	0	No	0.06628	4	0.643075	0
MSBT36251	k__Viruses|p__Negarnaviricota|c__Ellioviricetes|o__MSBT25030|f__MSBT26599|g__MSBT28558|s__MSBT36251	4	0	No	0.061166	4	0.64275	0
MSBT46676	k__Viruses|p__Duplornaviricota|c__Resentoviricetes|o__MSBT45842|f__MSBT45955|g__MSBT46162|s__MSBT46676	4	0	No	0.03416	4	0.64245	0
MSBT15646	k__Viruses|p__Pisuviricota|c__Pisoniviricetes|o__Nidovirales|f__Mononiviridae|g__MSBT11432|s__MSBT15646	4	0	No	0.036403	4	0.6421	0
MSBT14831	k__Viruses|p__Pisuviricota|c__Pisoniviricetes|o__Nidovirales|f__Mononiviridae|g__MSBT11196|s__MSBT14831	4	0	No	0.06904	4	0.641875	0
MSBT21515	k__Viruses|p__Taleaviricota|c__Tokiviricetes|o__Ligamenvirales|f__MSBT18389|g__MSBT19658|s__MSBT21515	4	0	No	0.061971	4	0.6411	0
MSBT46716	k__Viruses|p__Duplornaviricota|c__Resentoviricetes|o__MSBT45842|f__MSBT45955|g__MSBT46185|s__MSBT46716	4	0	No	0.036094	4	0.640925	0
MSBT40445	k__Viruses|p__Negarnaviricota|c__Ellioviricetes|o__MSBT25030|f__MSBT26610|g__MSBT28569|s__MSBT40445	4	0	No	0.042654	4	0.640675	0
MSBT59802	k__Viruses|p__Duplornaviricota|c__Resentoviricetes|o__MSBT45842|f__MSBT45956|g__MSBT58499|s__MSBT59802	4	0	No	0.058323	4	0.6401	0
MSBT13142	k__Viruses|p__Pisuviricota|c__Pisoniviricetes|o__Nidovirales|f__Mononiviridae|g__MSBT11196|s__MSBT13142	4	0	No	0.047066	4	0.63975	0
MSBT15480	k__Viruses|p__Pisuviricota|c__Pisoniviricetes|o__Nidovirales|f__Mononiviridae|g__MSBT11309|s__MSBT15480	4	0	No	0.037397	4	0.639725	0
MSBT43838	k__Viruses|p__Uroviricota|c__MSBT41341|o__MSBT41887|f__MSBT42520|g__MSBT43176|s__MSBT43838	4	0	No	0.034689	4	0.63955	0
MSBT14157	k__Viruses|p__Pisuviricota|c__Pisoniviricetes|o__Nidovirales|f__Mononiviridae|g__MSBT11196|s__MSBT14157	4	0	No	0.084666	4	0.639475	0
MSBT35329	k__Viruses|p__Negarnaviricota|c__Ellioviricetes|o__MSBT25030|f__MSBT26599|g__MSBT28558|s__MSBT35329	4	0	No	0.087974	4	0.63925	0
MSBT46685	k__Viruses|p__Duplornaviricota|c__Resentoviricetes|o__MSBT45842|f__MSBT45955|g__MSBT46168|s__MSBT46685	4	0	No	0.038877	4	0.639075	0
MSBT28961	k__Viruses|p__Uroviricota|c__Caudoviricetes|o__MSBT24099|f__MSBT25381|g__MSBT27000|s__MSBT28961	4	0	No	0.072131	4	0.637925	0
MSBT17281	k__Viruses|p__Pisuviricota|c__Pisoniviricetes|o__Nidovirales|f__Mononiviridae|g__MSBT11210|s__MSBT17281	4	0	No	0.071277	4	0.6376	0
MSBT57005	k__Viruses|p__Cressdnaviricota|c__Arfiviricetes|o__Cremevirales|f__Smacoviridae|g__Huchismacovirus|s__MSBT57005	4	0	No	0.080537	4	0.637525	0
MSBT44929	k__Viruses|p__Negarnaviricota|c__Ellioviricetes|o__MSBT25030|f__MSBT26616|g__MSBT28575|s__MSBT44929	4	0	No	0.059394	4	0.636425	0
MSBT13652	k__Viruses|p__Pisuviricota|c__Pisoniviricetes|o__Nidovirales|f__Mononiviridae|g__MSBT11196|s__MSBT13652	4	0	No	0.05622	4	0.63605	0
MSBT17503	k__Viruses|p__Pisuviricota|c__Pisoniviricetes|o__Nidovirales|f__Mononiviridae|g__MSBT11210|s__MSBT17503	4	0	No	0.108149	4	0.63505	0
MSBT13268	k__Viruses|p__Pisuviricota|c__Pisoniviricetes|o__Nidovirales|f__Mononiviridae|g__MSBT11196|s__MSBT13268	4	0	No	0.098457	4	0.6347	0
MSBT35764	k__Viruses|p__Negarnaviricota|c__Ellioviricetes|o__MSBT25030|f__MSBT26599|g__MSBT28558|s__MSBT35764	4	0	No	0.046417	4	0.63365	0
MSBT59689	k__Viruses|p__Duplornaviricota|c__Resentoviricetes|o__MSBT45842|f__MSBT45956|g__MSBT58472|s__MSBT59689	4	0	No	0.103143	4	0.633325	0
MSBT46641	k__Viruses|p__Duplornaviricota|c__Resentoviricetes|o__MSBT45842|f__MSBT45955|g__MSBT46146|s__MSBT46641	4	0	No	0.040557	4	0.63215	0
MSBT31804	k__Viruses|p__Negarnaviricota|c__Ellioviricetes|o__MSBT25030|f__MSBT26632|g__MSBT28591|s__MSBT31804	4	0	No	0.05892	4	0.630725	0
MSBT56906	k__Viruses|p__Cressdnaviricota|c__Arfiviricetes|o__Cremevirales|f__Smacoviridae|g__Huchismacovirus|s__MSBT56906	4	0	No	0.060669	4	0.630325	0
MSBT11821	k__Viruses|p__Uroviricota|c__Caudoviricetes|o__Kirjokansivirales|f__Graaviviridae|g__MSBT10834|s__MSBT11821	4	0	No	0.059791	4	0.630125	0
MSBT29462	k__Viruses|p__Uroviricota|c__Caudoviricetes|o__MSBT24352|f__MSBT25784|g__MSBT27501|s__MSBT29462	4	0	No	0.02736	4	0.629775	0
MSBT29557	k__Viruses|p__Uroviricota|c__Caudoviricetes|o__MSBT24419|f__MSBT25873|g__MSBT27596|s__MSBT29557	4	0	No	0.05966	4	0.628825	0
MSBT15125	k__Viruses|p__Pisuviricota|c__Pisoniviricetes|o__Nidovirales|f__Mononiviridae|g__MSBT11196|s__MSBT15125	4	0	No	0.06856	4	0.62875	0.0797
MSBT17229	k__Viruses|p__Pisuviricota|c__Pisoniviricetes|o__Nidovirales|f__Mononiviridae|g__MSBT11210|s__MSBT17229	4	0	No	0.146897	4	0.62855	0
MSBT14318	k__Viruses|p__Pisuviricota|c__Pisoniviricetes|o__Nidovirales|f__Mononiviridae|g__MSBT11196|s__MSBT14318	4	0	No	0.045411	4	0.628425	0
MSBT29846	k__Viruses|p__Uroviricota|c__Caudoviricetes|o__MSBT24642|f__MSBT26140|g__MSBT27885|s__MSBT29846	4	0	No	0.078491	4	0.628	0
MSBT13278	k__Viruses|p__Pisuviricota|c__Pisoniviricetes|o__Nidovirales|f__Mononiviridae|g__MSBT11196|s__MSBT13278	4	0	No	0.097274	4	0.626675	0
MSBT16713	k__Viruses|p__Pisuviricota|c__Pisoniviricetes|o__Nidovirales|f__Mononiviridae|g__MSBT11210|s__MSBT16713	4	0	No	0.046437	4	0.626225	0
MSBT16502	k__Viruses|p__Preplasmiviricota|c__Maveriviricetes|o__MSBT11614|f__MSBT15828|g__MSBT16102|s__MSBT16502	4	0	No	0.015043	4	0.62605	0
MSBT32574	k__Viruses|p__Negarnaviricota|c__Ellioviricetes|o__MSBT25030|f__MSBT26632|g__MSBT28591|s__MSBT32574	4	0	No	0.0497	4	0.622725	0
MSBT21280	k__Viruses|p__Taleaviricota|c__Tokiviricetes|o__Ligamenvirales|f__MSBT18235|g__MSBT19472|s__MSBT21280	4	0	No	0.05556	4	0.6227	0
MSBT39534	k__Viruses|p__Duplornaviricota|c__Resentoviricetes|o__MSBT25002|f__MSBT26535|g__MSBT28322|s__MSBT39534	4	0	No	0.091683	4	0.62155	0
MSBT34355	k__Viruses|p__Negarnaviricota|c__Ellioviricetes|o__MSBT25030|f__MSBT33276|g__MSBT33682|s__MSBT34355	4	0	No	0.040303	4	0.62135	0
MSBT25068	k__Viruses|p__Taleaviricota|c__Tokiviricetes|o__Ligamenvirales|f__MSBT18237|g__MSBT23991|s__MSBT25068	4	0	No	0.070897	4	0.62065	0
MSBT30024	k__Viruses|p__Uroviricota|c__Caudoviricetes|o__MSBT24786|f__MSBT26306|g__MSBT28063|s__MSBT30024	4	0	No	0.059757	4	0.620575	0
MSBT59466	k__Viruses|p__Duplornaviricota|c__Resentoviricetes|o__MSBT45842|f__MSBT45956|g__MSBT58472|s__MSBT59466	4	0	No	0.131151	4	0.61905	0
MSBT48371	k__Viruses|p__Nucleocytoviricota|c__Megaviricetes|o__Algavirales|f__Phycodnaviridae|g__MSBT47948|s__MSBT48371	4	0	No	0.062649	4	0.616975	0
MSBT12263	k__Viruses|p__Pisuviricota|c__Pisoniviricetes|o__Nidovirales|f__Mononiviridae|g__MSBT11196|s__MSBT12263	4	0	No	0.06764	4	0.616025	0
MSBT72024	k__Viruses|p__Uroviricota|c__MSBT66761|o__MSBT67942|f__MSBT69267|g__MSBT70643|s__MSBT72024	4	0	No	0.052497	4	0.61545	0
MSBT54908	k__Viruses|p__Taleaviricota|c__MSBT50507|o__MSBT50694|f__MSBT51755|g__MSBT53093|s__MSBT54908	4	0	No	0.058646	4	0.6152	0
MSBT49480	k__Viruses|p__Negarnaviricota|c__MSBT48239|o__MSBT48697|f__MSBT48706|g__MSBT49045|s__MSBT49480	4	0	No	0.077549	4	0.6145	0
MSBT17561	k__Viruses|p__Pisuviricota|c__Pisoniviricetes|o__Nidovirales|f__Mononiviridae|g__MSBT11210|s__MSBT17561	4	0	No	0.064937	4	0.6138	0
MSBT55268	k__Viruses|p__Taleaviricota|c__MSBT50507|o__MSBT50856|f__MSBT51917|g__MSBT53348|s__MSBT55268	4	0	No	0.070437	4	0.6137	0
MSBT54460	k__Viruses|p__Taleaviricota|c__MSBT50507|o__MSBT50676|f__MSBT51737|g__MSBT52851|s__MSBT54460	4	0	No	0.049754	4	0.613525	0
MSBT31154	k__Viruses|p__Negarnaviricota|c__Ellioviricetes|o__MSBT25030|f__MSBT26632|g__MSBT28591|s__MSBT31154	4	0	No	0.053703	4	0.6129	0
MSBT12590	k__Viruses|p__Pisuviricota|c__Pisoniviricetes|o__Nidovirales|f__Mononiviridae|g__MSBT11196|s__MSBT12590	4	0	No	0.058163	4	0.612375	0
MSBT23078	k__Viruses|p__Nucleocytoviricota|c__MSBT18641|o__MSBT19943|f__MSBT21889|g__MSBT22530|s__MSBT23078	4	0	No	0.036789	4	0.61225	0
MSBT20650	k__Viruses|p__Taleaviricota|c__Tokiviricetes|o__Ligamenvirales|f__MSBT18226|g__MSBT19105|s__MSBT20650	4	0	No	0.090751	4	0.612175	0
MSBT57627	k__Viruses|p__Cressdnaviricota|c__Arfiviricetes|o__Cremevirales|f__Smacoviridae|g__Huchismacovirus|s__MSBT57627	4	0	No	0.082331	4	0.611825	0
MSBT12847	k__Viruses|p__Pisuviricota|c__Pisoniviricetes|o__Nidovirales|f__Mononiviridae|g__MSBT11196|s__MSBT12847	4	0	No	0.082663	4	0.611775	0
MSBT14463	k__Viruses|p__Pisuviricota|c__Pisoniviricetes|o__Nidovirales|f__Mononiviridae|g__MSBT11196|s__MSBT14463	4	0	No	0.047509	4	0.61025	0
MSBT56180	k__Viruses|p__Taleaviricota|c__MSBT50516|o__MSBT51515|f__MSBT52576|g__MSBT54125|s__MSBT56180	4	0	No	0.02658	4	0.6095	0
MSBT28904	k__Viruses|p__Uroviricota|c__Caudoviricetes|o__MSBT24086|f__MSBT25332|g__MSBT26943|s__MSBT28904	4	0	No	0.077597	4	0.609275	0
MSBT29532	k__Viruses|p__Uroviricota|c__Caudoviricetes|o__MSBT24399|f__MSBT25850|g__MSBT27571|s__MSBT29532	4	0	No	0.085294	4	0.6087	0
MSBT32846	k__Viruses|p__Negarnaviricota|c__Ellioviricetes|o__MSBT25030|f__MSBT26632|g__MSBT28591|s__MSBT32846	4	0	No	0.056814	4	0.608375	0
MSBT43561	k__Viruses|p__Uroviricota|c__MSBT41214|o__MSBT41651|f__MSBT42252|g__MSBT42899|s__MSBT43561	4	0	No	0.050186	4	0.6083	0
MSBT48415	k__Viruses|p__Nucleocytoviricota|c__Megaviricetes|o__Algavirales|f__Phycodnaviridae|g__MSBT47982|s__MSBT48415	4	0	No	0.050294	4	0.60815	0
MSBT14481	k__Viruses|p__Pisuviricota|c__Pisoniviricetes|o__Nidovirales|f__Mononiviridae|g__MSBT11196|s__MSBT14481	4	0	No	0.095109	4	0.607875	0
MSBT16372	k__Viruses|p__Preplasmiviricota|c__Maveriviricetes|o__MSBT11534|f__MSBT15748|g__MSBT16022|s__MSBT16372	4	0	No	0.023763	4	0.607075	0
MSBT14431	k__Viruses|p__Pisuviricota|c__Pisoniviricetes|o__Nidovirales|f__Mononiviridae|g__MSBT11196|s__MSBT14431	4	0	No	0.057906	4	0.60605	0
MSBT59842	k__Viruses|p__Duplornaviricota|c__Resentoviricetes|o__MSBT45842|f__MSBT45956|g__MSBT58518|s__MSBT59842	4	0	No	0.070289	4	0.6055	0
MSBT30158	k__Viruses|p__Uroviricota|c__Caudoviricetes|o__MSBT24906|f__MSBT26435|g__MSBT28197|s__MSBT30158	4	0	No	0.063463	4	0.60535	0
MSBT78468	k__Viruses|p__Taleaviricota|c__Tokiviricetes|o__Ligamenvirales|f__MSBT18229|g__MSBT77254|s__MSBT78468	4	0	No	0.109957	4	0.6049	0
MSBT15569	k__Viruses|p__Pisuviricota|c__Pisoniviricetes|o__Nidovirales|f__Mononiviridae|g__MSBT11367|s__MSBT15569	4	0	No	0.0298	4	0.6018	0
MSBT45119	k__Viruses|p__Negarnaviricota|c__Ellioviricetes|o__MSBT25030|f__MSBT26616|g__MSBT28575|s__MSBT45119	4	0	No	0.081789	4	0.60155	0
MSBT29276	k__Viruses|p__Uroviricota|c__Caudoviricetes|o__MSBT24251|f__MSBT25636|g__MSBT27315|s__MSBT29276	4	0	No	0.03504	4	0.601425	0
MSBT16790	k__Viruses|p__Pisuviricota|c__Pisoniviricetes|o__Nidovirales|f__Mononiviridae|g__MSBT11210|s__MSBT16790	4	0	No	0.077577	4	0.601025	0
MSBT45484	k__Viruses|p__Negarnaviricota|c__Ellioviricetes|o__MSBT25030|f__MSBT26616|g__MSBT28575|s__MSBT45484	4	0	No	0.055297	4	0.60075	0
MSBT34949	k__Viruses|p__Negarnaviricota|c__Ellioviricetes|o__MSBT25030|f__MSBT26599|g__MSBT28558|s__MSBT34949	4	0	No	0.051163	4	0.598325	0
MSBT17140	k__Viruses|p__Pisuviricota|c__Pisoniviricetes|o__Nidovirales|f__Mononiviridae|g__MSBT11210|s__MSBT17140	4	0	No	0.155429	4	0.5981	0
MSBT31529	k__Viruses|p__Negarnaviricota|c__Ellioviricetes|o__MSBT25030|f__MSBT26632|g__MSBT28591|s__MSBT31529	4	0	No	0.054854	4	0.597775	0
MSBT57568	k__Viruses|p__Cressdnaviricota|c__Arfiviricetes|o__Cremevirales|f__Smacoviridae|g__Huchismacovirus|s__MSBT57568	4	0	No	0.03498	4	0.597475	0
MSBT45811	k__Viruses|p__Negarnaviricota|c__Ellioviricetes|o__MSBT25030|f__MSBT26616|g__MSBT28575|s__MSBT45811	4	0	No	0.120986	4	0.596975	0
MSBT44281	k__Viruses|p__Negarnaviricota|c__Ellioviricetes|o__MSBT25030|f__MSBT26616|g__MSBT28575|s__MSBT44281	4	0	No	0.061471	4	0.5968	0
MSBT14395	k__Viruses|p__Pisuviricota|c__Pisoniviricetes|o__Nidovirales|f__Mononiviridae|g__MSBT11196|s__MSBT14395	4	0	No	0.0793	4	0.596275	0
MSBT14939	k__Viruses|p__Pisuviricota|c__Pisoniviricetes|o__Nidovirales|f__Mononiviridae|g__MSBT11196|s__MSBT14939	4	0	No	0.065174	4	0.596175	0
MSBT61695	k__Viruses|p__Duplornaviricota|c__MSBT59246|o__MSBT60946|f__MSBT61067|g__MSBT61334|s__MSBT61695	4	0	No	0.0074	4	0.59535	0
MSBT29112	k__Viruses|p__Uroviricota|c__Caudoviricetes|o__MSBT24180|f__MSBT25504|g__MSBT27151|s__MSBT29112	4	0	No	0.057077	4	0.594525	0
MSBT17811	k__Viruses|p__Preplasmiviricota|c__Maveriviricetes|o__MSBT11531|f__MSBT15745|g__MSBT16019|s__MSBT17811	4	0	No	0.051106	4	0.594325	0.031975
MSBT36198	k__Viruses|p__Negarnaviricota|c__Ellioviricetes|o__MSBT25030|f__MSBT26599|g__MSBT28558|s__MSBT36198	4	0	No	0.045989	4	0.592475	0
MSBT39911	k__Viruses|p__Duplornaviricota|c__Resentoviricetes|o__MSBT25002|f__MSBT26535|g__MSBT28322|s__MSBT39911	4	0	No	0.058026	4	0.5919	0
MSBT48640	k__Viruses|p__Nucleocytoviricota|c__Megaviricetes|o__Algavirales|f__Phycodnaviridae|g__MSBT48182|s__MSBT48640	4	0	No	0.048651	4	0.591225	0
MSBT40853	k__Viruses|p__Negarnaviricota|c__Ellioviricetes|o__MSBT25030|f__MSBT26610|g__MSBT28569|s__MSBT40853	4	0	No	0.060697	4	0.591025	0
MSBT43562	k__Viruses|p__Uroviricota|c__MSBT41215|o__MSBT41652|f__MSBT42253|g__MSBT42900|s__MSBT43562	4	0	No	0.046203	4	0.5908	0
MSBT38702	k__Viruses|p__Peploviricota|c__MSBT36591|o__MSBT37009|f__MSBT37430|g__MSBT38029|s__MSBT38702	4	0	No	0.03034	4	0.59075	0
MSBT55872	k__Viruses|p__Taleaviricota|c__MSBT50507|o__MSBT51249|f__MSBT52310|g__MSBT53840|s__MSBT55872	4	0	No	0.05098	4	0.5905	0
MSBT34281	k__Viruses|p__Negarnaviricota|c__Ellioviricetes|o__MSBT25030|f__MSBT33234|g__MSBT33640|s__MSBT34281	4	0	No	0.035471	4	0.590475	0
MSBT29391	k__Viruses|p__Uroviricota|c__Caudoviricetes|o__MSBT24309|f__MSBT25727|g__MSBT27430|s__MSBT29391	4	0	No	0.05836	4	0.590225	0
MSBT14103	k__Viruses|p__Pisuviricota|c__Pisoniviricetes|o__Nidovirales|f__Mononiviridae|g__MSBT11196|s__MSBT14103	4	0	No	0.066123	4	0.58995	0
MSBT23265	k__Viruses|p__Nucleocytoviricota|c__MSBT18802|o__MSBT20110|f__MSBT22065|g__MSBT22717|s__MSBT23265	4	0	No	0.009417	4	0.5896	0
MSBT21325	k__Viruses|p__Taleaviricota|c__Tokiviricetes|o__Ligamenvirales|f__MSBT18248|g__MSBT19503|s__MSBT21325	4	0	No	0.06206	4	0.589525	0
MSBT49852	k__Viruses|p__Negarnaviricota|c__MSBT48239|o__MSBT48697|f__MSBT48706|g__MSBT49045|s__MSBT49852	4	0	No	0.041263	4	0.58915	0
MSBT48278	k__Viruses|p__Nucleocytoviricota|c__Megaviricetes|o__Algavirales|f__Phycodnaviridae|g__MSBT47881|s__MSBT48278	4	0	No	0.053249	4	0.58885	0
MSBT30570	k__Viruses|p__Duplornaviricota|c__Resentoviricetes|o__MSBT25002|f__MSBT26535|g__MSBT28386|s__MSBT30570	4	0	No	0.03798	4	0.5883	0
MSBT13203	k__Viruses|p__Pisuviricota|c__Pisoniviricetes|o__Nidovirales|f__Mononiviridae|g__MSBT11196|s__MSBT13203	4	0	No	0.05886	4	0.58815	0
MSBT55130	k__Viruses|p__Taleaviricota|c__MSBT50507|o__MSBT50774|f__MSBT51835|g__MSBT53241|s__MSBT55130	4	0	No	0.092254	4	0.5879	0
MSBT36402	k__Viruses|p__Negarnaviricota|c__Ellioviricetes|o__MSBT25030|f__MSBT26599|g__MSBT28558|s__MSBT36402	4	0	No	0.06162	4	0.587475	0
MSBT84279	k__Viruses|p__Cossaviricota|c__Papovaviricetes|o__Zurhausenvirales|f__Papillomaviridae|g__Betapapillomavirus|s__MSBT84279	4	0	No	0.065011	4	0.58725	0
MSBT32784	k__Viruses|p__Negarnaviricota|c__Ellioviricetes|o__MSBT25030|f__MSBT26632|g__MSBT28591|s__MSBT32784	4	0	No	0.045657	4	0.5871	0
MSBT23700	k__Viruses|p__Pisuviricota|c__Pisoniviricetes|o__Nidovirales|f__Mononiviridae|g__MSBT11308|s__MSBT23700	4	0	No	0.1286	4	0.58635	0
MSBT21194	k__Viruses|p__Taleaviricota|c__Tokiviricetes|o__Ligamenvirales|f__MSBT18232|g__MSBT19424|s__MSBT21194	4	0	No	0.0471	4	0.586275	0
MSBT17692	k__Viruses|p__Preplasmiviricota|c__Maveriviricetes|o__MSBT11531|f__MSBT15745|g__MSBT16019|s__MSBT17692	4	0	No	0.056277	4	0.585825	0
MSBT13112	k__Viruses|p__Pisuviricota|c__Pisoniviricetes|o__Nidovirales|f__Mononiviridae|g__MSBT11196|s__MSBT13112	4	0	No	0.052969	4	0.584675	0
MSBT13333	k__Viruses|p__Pisuviricota|c__Pisoniviricetes|o__Nidovirales|f__Mononiviridae|g__MSBT11196|s__MSBT13333	4	0	No	0.041469	4	0.5844	0
MSBT14283	k__Viruses|p__Pisuviricota|c__Pisoniviricetes|o__Nidovirales|f__Mononiviridae|g__MSBT11196|s__MSBT14283	4	0	No	0.048334	4	0.584075	0
MSBT16747	k__Viruses|p__Pisuviricota|c__Pisoniviricetes|o__Nidovirales|f__Mononiviridae|g__MSBT11210|s__MSBT16747	4	0	No	0.076354	4	0.584025	0
MSBT32718	k__Viruses|p__Negarnaviricota|c__Ellioviricetes|o__MSBT25030|f__MSBT26632|g__MSBT28591|s__MSBT32718	4	0	No	0.069249	4	0.58395	0
MSBT57418	k__Viruses|p__Cressdnaviricota|c__Arfiviricetes|o__Cremevirales|f__Smacoviridae|g__Huchismacovirus|s__MSBT57418	4	0	No	0.062654	4	0.583725	0
MSBT20221	k__Viruses|p__Dividoviricota|c__Laserviricetes|o__Halopanivirales|f__MSBT18051|g__MSBT18895|s__MSBT20221	4	0	No	0.050926	4	0.582675	0
MSBT40394	k__Viruses|p__Negarnaviricota|c__Ellioviricetes|o__MSBT25030|f__MSBT26610|g__MSBT28569|s__MSBT40394	4	0	No	0.072877	4	0.5825	0
MSBT32960	k__Viruses|p__Negarnaviricota|c__Ellioviricetes|o__MSBT25030|f__MSBT26632|g__MSBT28591|s__MSBT32960	4	0	No	0.062143	4	0.582425	0
MSBT39710	k__Viruses|p__Duplornaviricota|c__Resentoviricetes|o__MSBT25002|f__MSBT26535|g__MSBT28322|s__MSBT39710	4	0	No	0.094786	4	0.582375	0
MSBT17087	k__Viruses|p__Pisuviricota|c__Pisoniviricetes|o__Nidovirales|f__Mononiviridae|g__MSBT11210|s__MSBT17087	4	0	No	0.051366	4	0.581175	0
MSBT35655	k__Viruses|p__Negarnaviricota|c__Ellioviricetes|o__MSBT25030|f__MSBT26599|g__MSBT28558|s__MSBT35655	4	0	No	0.0585	4	0.581125	0
MSBT23781	k__Viruses|p__Pisuviricota|c__Pisoniviricetes|o__Nidovirales|f__Mononiviridae|g__MSBT11308|s__MSBT23781	4	0	No	0.100303	4	0.579975	0
MSBT47386	k__Viruses|p__Duplornaviricota|c__Resentoviricetes|o__MSBT25002|f__MSBT26535|g__MSBT28353|s__MSBT47386	4	0	No	0.05458	4	0.577625	0
MSBT43636	k__Viruses|p__Uroviricota|c__MSBT41230|o__MSBT41718|f__MSBT42325|g__MSBT42974|s__MSBT43636	4	0	No	0.020869	4	0.576875	0
MSBT39073	k__Viruses|p__Peploviricota|c__MSBT36762|o__MSBT37180|f__MSBT37743|g__MSBT38393|s__MSBT39073	4	0	No	0.056114	4	0.5767	0
MSBT17146	k__Viruses|p__Pisuviricota|c__Pisoniviricetes|o__Nidovirales|f__Mononiviridae|g__MSBT11210|s__MSBT17146	4	0	No	0.059917	4	0.576375	0
MSBT32751	k__Viruses|p__Negarnaviricota|c__Ellioviricetes|o__MSBT25030|f__MSBT26632|g__MSBT28591|s__MSBT32751	4	0	No	0.054857	4	0.576	0
MSBT45744	k__Viruses|p__Negarnaviricota|c__Ellioviricetes|o__MSBT25030|f__MSBT26616|g__MSBT28575|s__MSBT45744	4	0	No	0.06288	4	0.575525	0
MSBT15430	k__Viruses|p__Pisuviricota|c__Pisoniviricetes|o__Nidovirales|f__Mononiviridae|g__MSBT11282|s__MSBT15430	4	0	No	0.034486	4	0.5754	0
MSBT15587	k__Viruses|p__Pisuviricota|c__Pisoniviricetes|o__Nidovirales|f__Mononiviridae|g__MSBT11382|s__MSBT15587	4	0	No	0.034523	4	0.575275	0
MSBT44676	k__Viruses|p__Negarnaviricota|c__Ellioviricetes|o__MSBT25030|f__MSBT26616|g__MSBT28575|s__MSBT44676	4	0	No	0.070523	4	0.57455	0
MSBT45534	k__Viruses|p__Negarnaviricota|c__Ellioviricetes|o__MSBT25030|f__MSBT26616|g__MSBT28575|s__MSBT45534	4	0	No	0.090197	4	0.5739	0
MSBT56841	k__Viruses|p__Cressdnaviricota|c__Arfiviricetes|o__Cremevirales|f__Smacoviridae|g__Huchismacovirus|s__MSBT56841	4	0	No	0.042051	4	0.57385	0
MSBT55476	k__Viruses|p__Taleaviricota|c__MSBT50507|o__MSBT50962|f__MSBT52023|g__MSBT53505|s__MSBT55476	4	0	No	0.053249	4	0.57315	0
MSBT32381	k__Viruses|p__Negarnaviricota|c__Ellioviricetes|o__MSBT25030|f__MSBT26632|g__MSBT28591|s__MSBT32381	4	0	No	0.052446	4	0.573125	0
MSBT36412	k__Viruses|p__Negarnaviricota|c__Ellioviricetes|o__MSBT25030|f__MSBT26599|g__MSBT28558|s__MSBT36412	4	0	No	0.054163	4	0.572925	0
MSBT48304	k__Viruses|p__Nucleocytoviricota|c__Megaviricetes|o__Algavirales|f__Phycodnaviridae|g__MSBT47893|s__MSBT48304	4	0	No	0.045366	4	0.572675	0
MSBT55425	k__Viruses|p__Taleaviricota|c__MSBT50507|o__MSBT50934|f__MSBT51995|g__MSBT53469|s__MSBT55425	4	0	No	0.052854	4	0.5726	0
MSBT21375	k__Viruses|p__Taleaviricota|c__Tokiviricetes|o__Ligamenvirales|f__MSBT18278|g__MSBT19541|s__MSBT21375	4	0	No	0.049966	4	0.572225	0
MSBT86485	k__Viruses|p__Preplasmiviricota|c__Tectiliviricetes|o__Rowavirales|f__MSBT85869|g__MSBT85870|s__MSBT86485	4	0	No	0.069989	4	0.5722	0
MSBT46647	k__Viruses|p__Duplornaviricota|c__Resentoviricetes|o__MSBT45842|f__MSBT45955|g__MSBT46147|s__MSBT46647	4	0	No	0.037531	4	0.57175	0
MSBT30975	k__Viruses|p__Negarnaviricota|c__Ellioviricetes|o__MSBT25030|f__MSBT26632|g__MSBT28591|s__MSBT30975	4	0	No	0.052503	4	0.570075	0
MSBT54573	k__Viruses|p__Taleaviricota|c__MSBT50507|o__MSBT50677|f__MSBT51738|g__MSBT52864|s__MSBT54573	4	0	No	0.094783	4	0.569375	0
MSBT14651	k__Viruses|p__Pisuviricota|c__Pisoniviricetes|o__Nidovirales|f__Mononiviridae|g__MSBT11196|s__MSBT14651	4	0	No	0.06342	4	0.5693	0
MSBT12457	k__Viruses|p__Pisuviricota|c__Pisoniviricetes|o__Nidovirales|f__Mononiviridae|g__MSBT11196|s__MSBT12457	4	0	No	0.074274	4	0.56915	0
MSBT49994	k__Viruses|p__Negarnaviricota|c__MSBT48239|o__MSBT48697|f__MSBT48722|g__MSBT49061|s__MSBT49994	4	0	No	0.036617	4	0.5691	0
MSBT15421	k__Viruses|p__Pisuviricota|c__Pisoniviricetes|o__Nidovirales|f__Mononiviridae|g__MSBT11281|s__MSBT15421	4	0	No	0.039729	4	0.569	0
MSBT23303	k__Viruses|p__Pisuviricota|c__Pisoniviricetes|o__Nidovirales|f__Mononiviridae|g__MSBT11308|s__MSBT23303	4	0	No	0.04882	4	0.568775	0
MSBT48464	k__Viruses|p__Nucleocytoviricota|c__Megaviricetes|o__Algavirales|f__Phycodnaviridae|g__MSBT48024|s__MSBT48464	4	0	No	0.058003	4	0.567425	0
MSBT34873	k__Viruses|p__Negarnaviricota|c__Ellioviricetes|o__MSBT25030|f__MSBT26599|g__MSBT28558|s__MSBT34873	4	0	No	0.076789	4	0.567375	0
MSBT21324	k__Viruses|p__Taleaviricota|c__Tokiviricetes|o__Ligamenvirales|f__MSBT18248|g__MSBT19502|s__MSBT21324	4	0	No	0.042654	4	0.5673	0
MSBT31940	k__Viruses|p__Negarnaviricota|c__Ellioviricetes|o__MSBT25030|f__MSBT26632|g__MSBT28591|s__MSBT31940	4	0	No	0.056634	4	0.567275	0
MSBT29093	k__Viruses|p__Uroviricota|c__Caudoviricetes|o__MSBT24170|f__MSBT25489|g__MSBT27132|s__MSBT29093	4	0	No	0.045826	4	0.567075	0
MSBT35628	k__Viruses|p__Negarnaviricota|c__Ellioviricetes|o__MSBT25030|f__MSBT26599|g__MSBT28558|s__MSBT35628	4	0	No	0.055774	4	0.566475	0
MSBT35430	k__Viruses|p__Negarnaviricota|c__Ellioviricetes|o__MSBT25030|f__MSBT26599|g__MSBT28558|s__MSBT35430	4	0	No	0.061731	4	0.56605	0
MSBT49458	k__Viruses|p__Negarnaviricota|c__MSBT48239|o__MSBT48697|f__MSBT48706|g__MSBT49045|s__MSBT49458	4	0	No	0.05164	4	0.565175	0
MSBT40463	k__Viruses|p__Negarnaviricota|c__Ellioviricetes|o__MSBT25030|f__MSBT26610|g__MSBT28569|s__MSBT40463	4	0	No	0.072489	4	0.564825	0
MSBT36074	k__Viruses|p__Negarnaviricota|c__Ellioviricetes|o__MSBT25030|f__MSBT26599|g__MSBT28558|s__MSBT36074	4	0	No	0.071529	4	0.5635	0
MSBT14543	k__Viruses|p__Pisuviricota|c__Pisoniviricetes|o__Nidovirales|f__Mononiviridae|g__MSBT11196|s__MSBT14543	4	0	No	0.049349	4	0.563425	0
MSBT54592	k__Viruses|p__Taleaviricota|c__MSBT50507|o__MSBT50677|f__MSBT51738|g__MSBT52868|s__MSBT54592	4	0	No	0.143471	4	0.5632	0
MSBT66114	k__Viruses|p__Preplasmiviricota|c__Maveriviricetes|o__MSBT11492|f__MSBT15706|g__MSBT15980|s__MSBT66114	4	0	No	0.111494	4	0.563075	0
MSBT46725	k__Viruses|p__Duplornaviricota|c__Resentoviricetes|o__MSBT45842|f__MSBT45955|g__MSBT46192|s__MSBT46725	4	0	No	0.047534	4	0.56255	0
MSBT45514	k__Viruses|p__Negarnaviricota|c__Ellioviricetes|o__MSBT25030|f__MSBT26616|g__MSBT28575|s__MSBT45514	4	0	No	0.102183	4	0.562425	0
MSBT29392	k__Viruses|p__Uroviricota|c__Caudoviricetes|o__MSBT24309|f__MSBT25727|g__MSBT27431|s__MSBT29392	4	0	No	0.055389	4	0.561825	0
MSBT12335	k__Viruses|p__Pisuviricota|c__Pisoniviricetes|o__Nidovirales|f__Mononiviridae|g__MSBT11196|s__MSBT12335	4	0	No	0.06644	4	0.5613	0
MSBT58041	k__Viruses|p__Cressdnaviricota|c__Arfiviricetes|o__Cremevirales|f__Smacoviridae|g__Huchismacovirus|s__MSBT58041	4	0	No	0.060283	4	0.56125	0
MSBT12465	k__Viruses|p__Pisuviricota|c__Pisoniviricetes|o__Nidovirales|f__Mononiviridae|g__MSBT11196|s__MSBT12465	4	0	No	0.057477	4	0.56015	0
MSBT49880	k__Viruses|p__Negarnaviricota|c__MSBT48239|o__MSBT48697|f__MSBT48706|g__MSBT49045|s__MSBT49880	4	0	No	0.05178	4	0.559725	0
MSBT46992	k__Viruses|p__Duplornaviricota|c__Resentoviricetes|o__MSBT45847|f__MSBT45982|g__MSBT46397|s__MSBT46992	4	0	No	0.022957	4	0.5591	0
MSBT20406	k__Viruses|p__Dividoviricota|c__Laserviricetes|o__Halopanivirales|f__MSBT18171|g__MSBT19015|s__MSBT20406	4	0	No	0.0501	4	0.559075	0
MSBT56481	k__Viruses|p__Cressdnaviricota|c__Arfiviricetes|o__Cremevirales|f__Smacoviridae|g__Huchismacovirus|s__MSBT56481	4	0	No	0.049851	4	0.559025	0
MSBT60039	k__Viruses|p__Duplornaviricota|c__Resentoviricetes|o__MSBT45842|f__MSBT45956|g__MSBT58599|s__MSBT60039	4	0	No	0.055069	4	0.558525	0
MSBT16936	k__Viruses|p__Pisuviricota|c__Pisoniviricetes|o__Nidovirales|f__Mononiviridae|g__MSBT11210|s__MSBT16936	4	0	No	0.093586	4	0.558175	0
MSBT15429	k__Viruses|p__Pisuviricota|c__Pisoniviricetes|o__Nidovirales|f__Mononiviridae|g__MSBT11282|s__MSBT15429	4	0	No	0.035349	4	0.55815	0
MSBT20254	k__Viruses|p__Dividoviricota|c__Laserviricetes|o__Halopanivirales|f__MSBT18069|g__MSBT18913|s__MSBT20254	4	0	No	0.043211	4	0.558025	0
MSBT23818	k__Viruses|p__Pisuviricota|c__Pisoniviricetes|o__Nidovirales|f__Mononiviridae|g__MSBT11308|s__MSBT23818	4	0	No	0.065031	4	0.556875	0
MSBT21117	k__Viruses|p__Taleaviricota|c__Tokiviricetes|o__Ligamenvirales|f__MSBT18226|g__MSBT19378|s__MSBT21117	4	0	No	0.068229	4	0.556525	0
MSBT15501	k__Viruses|p__Pisuviricota|c__Pisoniviricetes|o__Nidovirales|f__Mononiviridae|g__MSBT11324|s__MSBT15501	4	0	No	0.047731	4	0.5562	0
MSBT39988	k__Viruses|p__Duplornaviricota|c__Resentoviricetes|o__MSBT25002|f__MSBT26535|g__MSBT28322|s__MSBT39988	4	0	No	0.076734	4	0.5559	0
MSBT56924	k__Viruses|p__Cressdnaviricota|c__Arfiviricetes|o__Cremevirales|f__Smacoviridae|g__Huchismacovirus|s__MSBT56924	4	0	No	0.104583	4	0.5558	0.053575
MSBT12077	k__Viruses|p__Uroviricota|c__Caudoviricetes|o__Kirjokansivirales|f__Graaviviridae|g__MSBT11090|s__MSBT12077	4	0	No	0.063366	4	0.555675	0
MSBT15419	k__Viruses|p__Pisuviricota|c__Pisoniviricetes|o__Nidovirales|f__Mononiviridae|g__MSBT11281|s__MSBT15419	4	0	No	0.036111	4	0.554825	0
MSBT30610	k__Viruses|p__Duplornaviricota|c__Resentoviricetes|o__MSBT25002|f__MSBT26535|g__MSBT28416|s__MSBT30610	4	0	No	0.039574	4	0.554675	0
MSBT35800	k__Viruses|p__Negarnaviricota|c__Ellioviricetes|o__MSBT25030|f__MSBT26599|g__MSBT28558|s__MSBT35800	4	0	No	0.051717	4	0.5544	0
MSBT46870	k__Viruses|p__Duplornaviricota|c__Resentoviricetes|o__MSBT45842|f__MSBT45955|g__MSBT46307|s__MSBT46870	4	0	No	0.058751	4	0.55395	0
MSBT22120	k__Viruses|p__Taleaviricota|c__Tokiviricetes|o__MSBT18408|f__MSBT19682|g__MSBT21542|s__MSBT22120	4	0	No	0.042489	4	0.5532	0
MSBT36009	k__Viruses|p__Negarnaviricota|c__Ellioviricetes|o__MSBT25030|f__MSBT26599|g__MSBT28558|s__MSBT36009	4	0	No	0.121603	4	0.552125	0
MSBT17815	k__Viruses|p__Preplasmiviricota|c__Maveriviricetes|o__MSBT11531|f__MSBT15745|g__MSBT16019|s__MSBT17815	4	0	No	0.085357	4	0.552075	0
MSBT59767	k__Viruses|p__Duplornaviricota|c__Resentoviricetes|o__MSBT45842|f__MSBT45956|g__MSBT58493|s__MSBT59767	4	0	No	0.05898	4	0.551225	0
MSBT29559	k__Viruses|p__Uroviricota|c__Caudoviricetes|o__MSBT24420|f__MSBT25874|g__MSBT27598|s__MSBT29559	4	0	No	0.072131	4	0.550725	0
MSBT36017	k__Viruses|p__Negarnaviricota|c__Ellioviricetes|o__MSBT25030|f__MSBT26599|g__MSBT28558|s__MSBT36017	4	0	No	0.054106	4	0.550675	0
MSBT47540	k__Viruses|p__Duplornaviricota|c__Resentoviricetes|o__MSBT25002|f__MSBT26535|g__MSBT28353|s__MSBT47540	4	0	No	0.12598	4	0.5505	0
MSBT39668	k__Viruses|p__Duplornaviricota|c__Resentoviricetes|o__MSBT25002|f__MSBT26535|g__MSBT28322|s__MSBT39668	4	0	No	0.05094	4	0.550225	0
MSBT16357	k__Viruses|p__Preplasmiviricota|c__Maveriviricetes|o__MSBT11529|f__MSBT15743|g__MSBT16017|s__MSBT16357	4	0	No	0.015794	4	0.5502	0
MSBT71008	k__Viruses|p__Uroviricota|c__MSBT66265|o__MSBT67056|f__MSBT68292|g__MSBT69627|s__MSBT71008	4	0	No	0.143706	4	0.550075	0
MSBT55541	k__Viruses|p__Taleaviricota|c__MSBT50507|o__MSBT50999|f__MSBT52060|g__MSBT53554|s__MSBT55541	4	0	No	0.055474	4	0.54935	0
MSBT11908	k__Viruses|p__Uroviricota|c__Caudoviricetes|o__Kirjokansivirales|f__Graaviviridae|g__MSBT10921|s__MSBT11908	4	0	No	0.104069	4	0.549225	0
MSBT30468	k__Viruses|p__Duplornaviricota|c__Resentoviricetes|o__MSBT25002|f__MSBT26535|g__MSBT28350|s__MSBT30468	4	0	No	0.041351	4	0.548625	0
MSBT33952	k__Viruses|p__Negarnaviricota|c__Ellioviricetes|o__MSBT25030|f__MSBT33115|g__MSBT33521|s__MSBT33952	4	0	No	0.039143	4	0.5481	0
MSBT14839	k__Viruses|p__Pisuviricota|c__Pisoniviricetes|o__Nidovirales|f__Mononiviridae|g__MSBT11196|s__MSBT14839	4	0	No	0.067589	4	0.54705	0
MSBT14419	k__Viruses|p__Pisuviricota|c__Pisoniviricetes|o__Nidovirales|f__Mononiviridae|g__MSBT11196|s__MSBT14419	4	0	No	0.0663	4	0.547025	0
MSBT85996	k__Viruses|p__Preplasmiviricota|c__Tectiliviricetes|o__Rowavirales|f__MSBT85869|g__MSBT85870|s__MSBT85996	4	0	No	0.055886	4	0.547025	0
MSBT30329	k__Viruses|p__Duplornaviricota|c__Resentoviricetes|o__MSBT25002|f__MSBT26535|g__MSBT28317|s__MSBT30329	4	0	No	0.039791	4	0.5468	0
MSBT23654	k__Viruses|p__Pisuviricota|c__Pisoniviricetes|o__Nidovirales|f__Mononiviridae|g__MSBT11308|s__MSBT23654	4	0	No	0.080751	4	0.54645	0
MSBT14694	k__Viruses|p__Pisuviricota|c__Pisoniviricetes|o__Nidovirales|f__Mononiviridae|g__MSBT11196|s__MSBT14694	4	0	No	0.118846	4	0.54635	0
MSBT20214	k__Viruses|p__Dividoviricota|c__Laserviricetes|o__Halopanivirales|f__MSBT18048|g__MSBT18892|s__MSBT20214	4	0	No	0.034409	4	0.546325	0
MSBT64506	k__Viruses|p__Duplornaviricota|c__MSBT59223|o__MSBT62099|f__MSBT62786|g__MSBT63493|s__MSBT64506	4	0	No	0.127257	4	0.545325	0
MSBT73153	k__Viruses|p__Hofneiviricota|c__Faserviricetes|o__Tubulavirales|f__Inoviridae|g__Primolicivirus|s__MSBT73153	4	0	No	0.085374	4	0.545175	0
MSBT64986	k__Viruses|p__Duplornaviricota|c__MSBT59223|o__MSBT62269|f__MSBT62956|g__MSBT63663|s__MSBT64986	4	0	No	0.044057	4	0.544975	0
MSBT36503	k__Viruses|p__Negarnaviricota|c__Ellioviricetes|o__MSBT25030|f__MSBT26599|g__MSBT28558|s__MSBT36503	4	0	No	0.054086	4	0.544625	0
MSBT48517	k__Viruses|p__Nucleocytoviricota|c__Megaviricetes|o__Algavirales|f__Phycodnaviridae|g__MSBT48069|s__MSBT48517	4	0	No	0.053386	4	0.544425	0
MSBT14497	k__Viruses|p__Pisuviricota|c__Pisoniviricetes|o__Nidovirales|f__Mononiviridae|g__MSBT11196|s__MSBT14497	4	0	No	0.0433	4	0.5442	0
MSBT40792	k__Viruses|p__Negarnaviricota|c__Ellioviricetes|o__MSBT25030|f__MSBT26610|g__MSBT28569|s__MSBT40792	4	0	No	0.061769	4	0.5438	0
MSBT31884	k__Viruses|p__Negarnaviricota|c__Ellioviricetes|o__MSBT25030|f__MSBT26632|g__MSBT28591|s__MSBT31884	4	0	No	0.06774	4	0.5437	0
MSBT30110	k__Viruses|p__Uroviricota|c__Caudoviricetes|o__MSBT24862|f__MSBT26388|g__MSBT28149|s__MSBT30110	4	0	No	0.047063	4	0.54345	0
MSBT47465	k__Viruses|p__Duplornaviricota|c__Resentoviricetes|o__MSBT25002|f__MSBT26535|g__MSBT28353|s__MSBT47465	4	0	No	0.064977	4	0.543075	0
MSBT47306	k__Viruses|p__Duplornaviricota|c__Resentoviricetes|o__MSBT25002|f__MSBT26535|g__MSBT28353|s__MSBT47306	4	0	No	0.097803	4	0.542575	0
MSBT44513	k__Viruses|p__Negarnaviricota|c__Ellioviricetes|o__MSBT25030|f__MSBT26616|g__MSBT28575|s__MSBT44513	4	0	No	0.05002	4	0.542425	0
MSBT59674	k__Viruses|p__Duplornaviricota|c__Resentoviricetes|o__MSBT45842|f__MSBT45956|g__MSBT58472|s__MSBT59674	4	0	No	0.112843	4	0.542175	0
MSBT32485	k__Viruses|p__Negarnaviricota|c__Ellioviricetes|o__MSBT25030|f__MSBT26632|g__MSBT28591|s__MSBT32485	4	0	No	0.076471	4	0.5405	0
MSBT17273	k__Viruses|p__Pisuviricota|c__Pisoniviricetes|o__Nidovirales|f__Mononiviridae|g__MSBT11210|s__MSBT17273	4	0	No	0.050831	4	0.53935	0
MSBT73504	k__Viruses|p__Hofneiviricota|c__Faserviricetes|o__Tubulavirales|f__Inoviridae|g__Primolicivirus|s__MSBT73504	4	0	No	0.060814	4	0.538925	0
MSBT29577	k__Viruses|p__Uroviricota|c__Caudoviricetes|o__MSBT24433|f__MSBT25890|g__MSBT27616|s__MSBT29577	4	0	No	0.047317	4	0.538	0
MSBT28967	k__Viruses|p__Uroviricota|c__Caudoviricetes|o__MSBT24102|f__MSBT25384|g__MSBT27006|s__MSBT28967	4	0	No	0.079591	4	0.53765	0
MSBT14648	k__Viruses|p__Pisuviricota|c__Pisoniviricetes|o__Nidovirales|f__Mononiviridae|g__MSBT11196|s__MSBT14648	4	0	No	0.088471	4	0.537475	0
MSBT35631	k__Viruses|p__Negarnaviricota|c__Ellioviricetes|o__MSBT25030|f__MSBT26599|g__MSBT28558|s__MSBT35631	4	0	No	0.052177	4	0.53715	0
MSBT21087	k__Viruses|p__Taleaviricota|c__Tokiviricetes|o__Ligamenvirales|f__MSBT18226|g__MSBT19352|s__MSBT21087	4	0	No	0.052331	4	0.536675	0
MSBT17476	k__Viruses|p__Pisuviricota|c__Pisoniviricetes|o__Nidovirales|f__Mononiviridae|g__MSBT11210|s__MSBT17476	4	0	No	0.178671	4	0.536575	0
MSBT49828	k__Viruses|p__Negarnaviricota|c__MSBT48239|o__MSBT48697|f__MSBT48706|g__MSBT49045|s__MSBT49828	4	0	No	0.063363	4	0.536475	0
MSBT59718	k__Viruses|p__Duplornaviricota|c__Resentoviricetes|o__MSBT45842|f__MSBT45956|g__MSBT58476|s__MSBT59718	4	0	No	0.089683	4	0.536	0
MSBT12589	k__Viruses|p__Pisuviricota|c__Pisoniviricetes|o__Nidovirales|f__Mononiviridae|g__MSBT11196|s__MSBT12589	4	0	No	0.054143	4	0.53435	0
MSBT64324	k__Viruses|p__Duplornaviricota|c__MSBT59223|o__MSBT62099|f__MSBT62786|g__MSBT63493|s__MSBT64324	4	0	No	0.1415	4	0.53395	0.0952
MSBT14090	k__Viruses|p__Pisuviricota|c__Pisoniviricetes|o__Nidovirales|f__Mononiviridae|g__MSBT11196|s__MSBT14090	4	0	No	0.076383	4	0.532975	0
MSBT56491	k__Viruses|p__Cressdnaviricota|c__Arfiviricetes|o__Cremevirales|f__Smacoviridae|g__Huchismacovirus|s__MSBT56491	4	0	No	0.045974	4	0.5324	0
MSBT16365	k__Viruses|p__Preplasmiviricota|c__Maveriviricetes|o__MSBT11532|f__MSBT15746|g__MSBT16020|s__MSBT16365	4	0	No	0.023783	4	0.531375	0
MSBT38841	k__Viruses|p__Peploviricota|c__MSBT36635|o__MSBT37053|f__MSBT37538|g__MSBT38165|s__MSBT38841	4	0	No	0.037669	4	0.5307	0
MSBT20276	k__Viruses|p__Dividoviricota|c__Laserviricetes|o__Halopanivirales|f__MSBT18081|g__MSBT18925|s__MSBT20276	4	0	No	0.043546	4	0.5306	0
MSBT55135	k__Viruses|p__Taleaviricota|c__MSBT50507|o__MSBT50777|f__MSBT51838|g__MSBT53245|s__MSBT55135	4	0	No	0.050934	4	0.530225	0
MSBT30901	k__Viruses|p__Negarnaviricota|c__Ellioviricetes|o__MSBT25030|f__MSBT26632|g__MSBT28591|s__MSBT30901	4	0	No	0.054514	4	0.5299	0
MSBT56711	k__Viruses|p__Cressdnaviricota|c__Arfiviricetes|o__Cremevirales|f__Smacoviridae|g__Huchismacovirus|s__MSBT56711	4	0	No	0.0617	4	0.529425	0
MSBT35275	k__Viruses|p__Negarnaviricota|c__Ellioviricetes|o__MSBT25030|f__MSBT26599|g__MSBT28558|s__MSBT35275	4	0	No	0.075871	4	0.528725	0
MSBT31965	k__Viruses|p__Negarnaviricota|c__Ellioviricetes|o__MSBT25030|f__MSBT26632|g__MSBT28591|s__MSBT31965	4	0	No	0.055943	4	0.528375	0
MSBT13451	k__Viruses|p__Pisuviricota|c__Pisoniviricetes|o__Nidovirales|f__Mononiviridae|g__MSBT11196|s__MSBT13451	4	0	No	0.049949	4	0.527975	0
MSBT43661	k__Viruses|p__Uroviricota|c__MSBT41236|o__MSBT41734|f__MSBT42348|g__MSBT42999|s__MSBT43661	4	0	No	0.039089	4	0.527975	0
MSBT30600	k__Viruses|p__Duplornaviricota|c__Resentoviricetes|o__MSBT25002|f__MSBT26535|g__MSBT28407|s__MSBT30600	4	0	No	0.032154	4	0.5278	0
MSBT21360	k__Viruses|p__Taleaviricota|c__Tokiviricetes|o__Ligamenvirales|f__MSBT18267|g__MSBT19528|s__MSBT21360	4	0	No	0.052129	4	0.5269	0
MSBT34555	k__Viruses|p__Negarnaviricota|c__Ellioviricetes|o__MSBT25030|f__MSBT33442|g__MSBT33848|s__MSBT34555	4	0	No	0.047394	4	0.526225	0
MSBT36077	k__Viruses|p__Negarnaviricota|c__Ellioviricetes|o__MSBT25030|f__MSBT26599|g__MSBT28558|s__MSBT36077	4	0	No	0.049943	4	0.52545	0
MSBT34460	k__Viruses|p__Negarnaviricota|c__Ellioviricetes|o__MSBT25030|f__MSBT33357|g__MSBT33763|s__MSBT34460	4	0	No	0.01726	4	0.525175	0
MSBT74149	k__Viruses|p__Negarnaviricota|c__MSBT73537|o__MSBT73544|f__MSBT73556|g__MSBT73851|s__MSBT74149	4	0	No	0.037223	4	0.525125	0
MSBT35284	k__Viruses|p__Negarnaviricota|c__Ellioviricetes|o__MSBT25030|f__MSBT26599|g__MSBT28558|s__MSBT35284	4	0	No	0.070069	4	0.5243	0
MSBT65939	k__Viruses|p__Preplasmiviricota|c__Maveriviricetes|o__MSBT11492|f__MSBT15706|g__MSBT15980|s__MSBT65939	4	0	No	0.112737	4	0.524125	0
MSBT39095	k__Viruses|p__Peploviricota|c__MSBT36774|o__MSBT37192|f__MSBT37760|g__MSBT38415|s__MSBT39095	4	0	No	0.054497	4	0.523875	0
MSBT15582	k__Viruses|p__Pisuviricota|c__Pisoniviricetes|o__Nidovirales|f__Mononiviridae|g__MSBT11377|s__MSBT15582	4	0	No	0.047563	4	0.521675	0
MSBT23623	k__Viruses|p__Pisuviricota|c__Pisoniviricetes|o__Nidovirales|f__Mononiviridae|g__MSBT11308|s__MSBT23623	4	0	No	0.093517	4	0.520725	0
MSBT23140	k__Viruses|p__Nucleocytoviricota|c__MSBT18688|o__MSBT19995|f__MSBT21946|g__MSBT22592|s__MSBT23140	4	0	No	0.018057	4	0.5176	0
MSBT15272	k__Viruses|p__Pisuviricota|c__Pisoniviricetes|o__Nidovirales|f__Mononiviridae|g__MSBT11213|s__MSBT15272	4	0	No	0.038283	4	0.511375	0
MSBT44369	k__Viruses|p__Negarnaviricota|c__Ellioviricetes|o__MSBT25030|f__MSBT26616|g__MSBT28575|s__MSBT44369	4	0	No	0.04416	4	0.5112	0
MSBT46666	k__Viruses|p__Duplornaviricota|c__Resentoviricetes|o__MSBT45842|f__MSBT45955|g__MSBT46154|s__MSBT46666	4	0	No	0.040523	4	0.51065	0
MSBT11872	k__Viruses|p__Uroviricota|c__Caudoviricetes|o__Kirjokansivirales|f__Graaviviridae|g__MSBT10885|s__MSBT11872	4	0	No	0.089897	4	0.509575	0
MSBT32034	k__Viruses|p__Negarnaviricota|c__Ellioviricetes|o__MSBT25030|f__MSBT26632|g__MSBT28591|s__MSBT32034	4	0	No	0.054	4	0.506475	0
MSBT58280	k__Viruses|p__Cressdnaviricota|c__Arfiviricetes|o__Cremevirales|f__Smacoviridae|g__Huchismacovirus|s__MSBT58280	4	0	No	0.035803	4	0.505525	0
MSBT29772	k__Viruses|p__Uroviricota|c__Caudoviricetes|o__MSBT24582|f__MSBT26071|g__MSBT27811|s__MSBT29772	4	0	No	0.048297	4	0.5054	0
MSBT61425	k__Viruses|p__Duplornaviricota|c__MSBT59218|o__MSBT60853|f__MSBT60956|g__MSBT61127|s__MSBT61425	4	0	No	0.031711	4	0.503425	0
MSBT60747	k__Viruses|p__Duplornaviricota|c__Resentoviricetes|o__MSBT45842|f__MSBT45956|g__MSBT59118|s__MSBT60747	4	0	No	0.0462	4	0.50305	0
MSBT30585	k__Viruses|p__Duplornaviricota|c__Resentoviricetes|o__MSBT25002|f__MSBT26535|g__MSBT28398|s__MSBT30585	4	0	No	0.035217	4	0.501475	0
MSBT13755	k__Viruses|p__Pisuviricota|c__Pisoniviricetes|o__Nidovirales|f__Mononiviridae|g__MSBT11196|s__MSBT13755	4	0	No	0.082957	4	0.50055	0.1541
MSBT29878	k__Viruses|p__Uroviricota|c__Caudoviricetes|o__MSBT24665|f__MSBT26169|g__MSBT27917|s__MSBT29878	4	0	No	0.067386	4	0.500175	0
MSBT43686	k__Viruses|p__Uroviricota|c__MSBT41253|o__MSBT41754|f__MSBT42372|g__MSBT43024|s__MSBT43686	4	0	No	0.034483	4	0.499475	0
MSBT29674	k__Viruses|p__Uroviricota|c__Caudoviricetes|o__MSBT24505|f__MSBT25980|g__MSBT27713|s__MSBT29674	4	0	No	0.080917	4	0.49765	0
MSBT56527	k__Viruses|p__Cressdnaviricota|c__Arfiviricetes|o__Cremevirales|f__Smacoviridae|g__Huchismacovirus|s__MSBT56527	4	0	No	0.0664	4	0.49715	0
MSBT15652	k__Viruses|p__Pisuviricota|c__Pisoniviricetes|o__Nidovirales|f__Mononiviridae|g__MSBT11438|s__MSBT15652	4	0	No	0.036394	4	0.496925	0
MSBT45310	k__Viruses|p__Negarnaviricota|c__Ellioviricetes|o__MSBT25030|f__MSBT26616|g__MSBT28575|s__MSBT45310	4	0	No	0.070349	4	0.49585	0
MSBT39055	k__Viruses|p__Peploviricota|c__MSBT36747|o__MSBT37165|f__MSBT37726|g__MSBT38375|s__MSBT39055	4	0	No	0.040063	4	0.49355	0
MSBT12168	k__Viruses|p__Uroviricota|c__Caudoviricetes|o__Kirjokansivirales|f__Graaviviridae|g__MSBT11181|s__MSBT12168	4	0	No	0.09746	4	0.489175	0
MSBT15537	k__Viruses|p__Pisuviricota|c__Pisoniviricetes|o__Nidovirales|f__Mononiviridae|g__MSBT11347|s__MSBT15537	4	0	No	0.037957	4	0.4889	0
MSBT39286	k__Viruses|p__Peploviricota|c__MSBT36919|o__MSBT37337|f__MSBT37933|g__MSBT38604|s__MSBT39286	4	0	No	0.033617	4	0.48815	0
MSBT22783	k__Viruses|p__Nucleocytoviricota|c__MSBT18475|o__MSBT19758|f__MSBT21638|g__MSBT22235|s__MSBT22783	4	0	No	0.034989	4	0.481425	0
MSBT43868	k__Viruses|p__Uroviricota|c__MSBT41366|o__MSBT41916|f__MSBT42549|g__MSBT43206|s__MSBT43868	4	0	No	0.034766	4	0.480075	0
MSBT32264	k__Viruses|p__Negarnaviricota|c__Ellioviricetes|o__MSBT25030|f__MSBT26632|g__MSBT28591|s__MSBT32264	4	0	No	0.0844	4	0.4798	0
MSBT15378	k__Viruses|p__Pisuviricota|c__Pisoniviricetes|o__Nidovirales|f__Mononiviridae|g__MSBT11256|s__MSBT15378	4	0	No	0.036477	4	0.4793	0
MSBT38723	k__Viruses|p__Peploviricota|c__MSBT36598|o__MSBT37016|f__MSBT37445|g__MSBT38049|s__MSBT38723	4	0	No	0.039466	4	0.477625	0
MSBT30617	k__Viruses|p__Duplornaviricota|c__Resentoviricetes|o__MSBT25002|f__MSBT26535|g__MSBT28422|s__MSBT30617	4	0	No	0.039243	4	0.470175	0
MSBT21485	k__Viruses|p__Taleaviricota|c__Tokiviricetes|o__Ligamenvirales|f__MSBT18359|g__MSBT19628|s__MSBT21485	4	0	No	0.047363	4	0.4689	0
MSBT61350	k__Viruses|p__Duplornaviricota|c__MSBT59218|o__MSBT60853|f__MSBT60956|g__MSBT61081|s__MSBT61350	4	0	No	0.048454	4	0.465625	0
MSBT23021	k__Viruses|p__Nucleocytoviricota|c__MSBT18598|o__MSBT19897|f__MSBT21835|g__MSBT22473|s__MSBT23021	4	0	No	0.038511	4	0.463075	0
MSBT15304	k__Viruses|p__Pisuviricota|c__Pisoniviricetes|o__Nidovirales|f__Mononiviridae|g__MSBT11226|s__MSBT15304	4	0	No	0.03778	4	0.46	0
MSBT60704	k__Viruses|p__Duplornaviricota|c__Resentoviricetes|o__MSBT45842|f__MSBT45956|g__MSBT59080|s__MSBT60704	4	0	No	0.033717	4	0.459975	0
MSBT15687	k__Viruses|p__Pisuviricota|c__Pisoniviricetes|o__Nidovirales|f__Mononiviridae|g__MSBT11473|s__MSBT15687	4	0	No	0.034543	4	0.458225	0
MSBT23166	k__Viruses|p__Nucleocytoviricota|c__MSBT18709|o__MSBT20016|f__MSBT21970|g__MSBT22618|s__MSBT23166	4	0	No	0.036783	4	0.458	0
MSBT43832	k__Viruses|p__Uroviricota|c__MSBT41339|o__MSBT41884|f__MSBT42514|g__MSBT43170|s__MSBT43832	4	0	No	0.037829	4	0.4575	0
MSBT46696	k__Viruses|p__Duplornaviricota|c__Resentoviricetes|o__MSBT45842|f__MSBT45955|g__MSBT46174|s__MSBT46696	4	0	No	0.038343	4	0.455725	0
MSBT39145	k__Viruses|p__Peploviricota|c__MSBT36804|o__MSBT37222|f__MSBT37804|g__MSBT38465|s__MSBT39145	4	0	No	0.052926	4	0.4555	0
MSBT15505	k__Viruses|p__Pisuviricota|c__Pisoniviricetes|o__Nidovirales|f__Mononiviridae|g__MSBT11328|s__MSBT15505	4	0	No	0.037346	4	0.45245	0
MSBT56344	k__Viruses|p__Taleaviricota|c__MSBT50583|o__MSBT51630|f__MSBT52691|g__MSBT54264|s__MSBT56344	4	0	No	0.038197	4	0.45125	0
MSBT22930	k__Viruses|p__Nucleocytoviricota|c__MSBT18542|o__MSBT19835|f__MSBT21756|g__MSBT22382|s__MSBT22930	4	0	No	0.031029	4	0.44995	0
MSBT22960	k__Viruses|p__Nucleocytoviricota|c__MSBT18559|o__MSBT19854|f__MSBT21782|g__MSBT22412|s__MSBT22960	4	0	No	0.0371	4	0.44945	0
MSBT56105	k__Viruses|p__Taleaviricota|c__MSBT50508|o__MSBT51466|f__MSBT52527|g__MSBT54064|s__MSBT56105	4	0	No	0.039597	4	0.44395	0
MSBT34541	k__Viruses|p__Negarnaviricota|c__Ellioviricetes|o__MSBT25030|f__MSBT33431|g__MSBT33837|s__MSBT34541	4	0	No	0.035809	4	0.442425	0
MSBT30630	k__Viruses|p__Duplornaviricota|c__Resentoviricetes|o__MSBT25002|f__MSBT26535|g__MSBT28433|s__MSBT30630	4	0	No	0.034623	4	0.434725	0
MSBT72185	k__Viruses|p__Uroviricota|c__MSBT66902|o__MSBT68096|f__MSBT69423|g__MSBT70804|s__MSBT72185	4	0	No	0.033754	4	0.4182	0
MSBT44673	k__Viruses|p__Negarnaviricota|c__Ellioviricetes|o__MSBT25030|f__MSBT26616|g__MSBT28575|s__MSBT44673	4	0	No	0.055197	4	0.412	0
MSBT3709	k__Viruses|p__Kitrinoviricota|c__Magsaviricetes|o__Nodamuvirales|f__Nodaviridae|g__Betanodavirus|s__Redspotted_grouper_nervous_necrosis_virus	1	3	Yes	0.01528	4	0.410875	0
MSBT29477	k__Viruses|p__Uroviricota|c__Caudoviricetes|o__MSBT24363|f__MSBT25798|g__MSBT27516|s__MSBT29477	4	0	No	0.077346	4	0.407075	0
MSBT7220	k__Viruses|p__Kitrinoviricota|c__Magsaviricetes|o__Nodamuvirales|f__Nodaviridae|g__Betanodavirus|s__Barfin_flounder_nervous_necrosis_virus	1	3	Yes	0.013783	4	0.40235	0
MSBT29929	k__Viruses|p__Uroviricota|c__Caudoviricetes|o__MSBT24705|f__MSBT26215|g__MSBT27968|s__MSBT29929	4	0	No	0.07178	4	0.401775	0
MSBT38730	k__Viruses|p__Peploviricota|c__MSBT36599|o__MSBT37017|f__MSBT37447|g__MSBT38055|s__MSBT38730	4	0	No	0.030731	4	0.401	0
MSBT22835	k__Viruses|p__Nucleocytoviricota|c__MSBT18491|o__MSBT19777|f__MSBT21675|g__MSBT22287|s__MSBT22835	4	0	No	0.01836	4	0.2594	0
MSBT10734	k__Viruses|p__Artverviricota|c__Revtraviricetes|o__MSBT10235|f__MSBT10473|g__MSBT10595|s__MSBT10734	4	0	No	0.004794	4	0.223875	0
MSBT6300	k__Viruses|p__Duplornaviricota|c__Vidaverviricetes|o__Mindivirales|f__Cystoviridae|g__Cystovirus|s__Cystovirus_phi6	0	4	Yes	0.035583	4	0.220875	0
MSBT10259	k__Viruses|p__Cressdnaviricota|c__Repensiviricetes|o__Geplafuvirales|f__Geminiviridae|g__MSBT10094|s__MSBT10259	4	0	No	0.007523	4	0.0644	0
MSBT2934	k__Viruses|p__Duplornaviricota|c__Resentoviricetes|o__Reovirales|f__Sedoreoviridae|g__Orbivirus|s__Bluetongue_virus__clade_27	0	4	Yes	0.061963	4	0.0428	0
MSBT8096	k__Viruses|p__Duplornaviricota|c__Resentoviricetes|o__Reovirales|f__Sedoreoviridae|g__Orbivirus|s__Bluetongue_virus__clade_55	0	4	Yes	0.061166	4	0.04255	0
MSBT1568	k__Viruses|p__Duplornaviricota|c__Resentoviricetes|o__Reovirales|f__Sedoreoviridae|g__Rotavirus|s__Rotavirus_A__clade_39	0	4	Yes	0.045169	4	0.039	0
MSBT2991	k__Viruses|p__Duplornaviricota|c__Resentoviricetes|o__Reovirales|f__Sedoreoviridae|g__Rotavirus|s__Rotavirus_A__clade_78	0	4	Yes	0.055391	4	0.038525	0
MSBT3561	k__Viruses|p__Duplornaviricota|c__Resentoviricetes|o__Reovirales|f__Sedoreoviridae|g__Orbivirus|s__Bluetongue_virus__clade_31	0	4	Yes	0.064077	4	0.037625	0
MSBT2880	k__Viruses|p__Duplornaviricota|c__Resentoviricetes|o__Reovirales|f__Sedoreoviridae|g__Rotavirus|s__Rotavirus_A__clade_77	0	4	Yes	0.047183	4	0.0367	0
MSBT4051	k__Viruses|p__Duplornaviricota|c__Resentoviricetes|o__Reovirales|f__Sedoreoviridae|g__Orbivirus|s__Bluetongue_virus__clade_36	0	4	Yes	0.058906	4	0.0359	0
MSBT5631	k__Viruses|p__Duplornaviricota|c__Resentoviricetes|o__Reovirales|f__Sedoreoviridae|g__Rotavirus|s__Rotavirus_A__clade_137	0	4	Yes	0.035231	4	0.0355	0
MSBT1684	k__Viruses|p__Duplornaviricota|c__Resentoviricetes|o__Reovirales|f__Sedoreoviridae|g__Rotavirus|s__Rotavirus_A__clade_41	0	4	Yes	0.032974	4	0.0349	0
MSBT2000	k__Viruses|p__Duplornaviricota|c__Resentoviricetes|o__Reovirales|f__Sedoreoviridae|g__Rotavirus|s__Rotavirus_A__clade_51	0	4	Yes	0.030543	4	0.0349	0
MSBT11785	k__Viruses|p__Uroviricota|c__Caudoviricetes|o__Kirjokansivirales|f__Graaviviridae|g__MSBT10798|s__MSBT11785	3	0	No	0.104403	3	1	0.0657667
MSBT109	k__Viruses|p__Cressdnaviricota|c__Arfiviricetes|o__Cirlivirales|f__Circoviridae|g__Circovirus|s__Beak_and_feather_disease_virus__clade_0	0	3	Yes	0.007694	3	1	0
MSBT528	k__Viruses|p__Cressdnaviricota|c__Arfiviricetes|o__Cirlivirales|f__Circoviridae|g__Circovirus|s__Pigeon_circovirus__clade_0	0	3	Yes	0.007157	3	1	0
MSBT649	k__Viruses|p__Cressdnaviricota|c__Arfiviricetes|o__Cirlivirales|f__Vilyaviridae|g__Glamdringvirus|s__Rodent_stool_associated_circular_genome_virus__clade_0	0	3	Yes	0.010406	3	1	0
MSBT707	k__Viruses|p__Artverviricota|c__Revtraviricetes|o__Ortervirales|f__Retroviridae|g__Lentivirus|s__Human_immunodeficiency_virus_2__clade_1	0	3	Yes	0.033731	3	1	0
MSBT784	k__Viruses|p__Cressdnaviricota|c__Arfiviricetes|o__Recrevirales|f__Redondoviridae|g__Torbevirus|s__Vientovirus__clade_0	0	3	Yes	0.011291	3	1	0
MSBT806	k__Viruses|p__Cressdnaviricota|c__Repensiviricetes|o__Geplafuvirales|f__Genomoviridae|g__Gemycircularvirus|s__Common_bean_associated_gemycircularvirus	0	3	Yes	0.006609	3	1	0
MSBT852	k__Viruses|p__Cressdnaviricota|c__Arfiviricetes|o__Cirlivirales|f__Circoviridae|g__Cyclovirus|s__Ant_associated_cyclovirus_1	0	3	Yes	0.005037	3	1	0
MSBT972	k__Viruses|p__Cressdnaviricota|c__Arfiviricetes|o__Recrevirales|f__Redondoviridae|g__Torbevirus|s__Vientovirus__clade_1	0	3	Yes	0.010771	3	1	0
MSBT1291	k__Viruses|p__Kitrinoviricota|c__Alsuviricetes|o__Martellivirales|f__Togaviridae|g__Alphavirus|s__Getah_virus	0	3	Yes	0.037937	3	1	0
MSBT1297	k__Viruses|p__Cressdnaviricota|c__Repensiviricetes|o__Geplafuvirales|f__Genomoviridae|g__Gemycircularvirus|s__Gemycircularvirus_cybusi1	0	3	Yes	0.008929	3	1	0
MSBT1304	k__Viruses|p__Uroviricota|c__Caudoviricetes|o__Crassvirales|f__Suoliviridae|g__Dechshavirus|s__Dechshavirus_japanensis__clade_0	0	3	Yes	0.16926	3	1	0
MSBT1524	k__Viruses|p__Cressdnaviricota|c__Repensiviricetes|o__Geplafuvirales|f__Geminiviridae|g__Mastrevirus|s__Wheat_dwarf_virus__clade_0	0	3	Yes	0.009906	3	1	0
MSBT1539	k__Viruses|p__Artverviricota|c__Revtraviricetes|o__Blubervirales|f__Hepadnaviridae|g__Orthohepadnavirus|s__Hepatitis_B_virus__clade_5	0	3	Yes	0.011377	3	1	0
MSBT1614	k__Viruses|p__Nucleocytoviricota|c__Megaviricetes|o__Algavirales|f__Phycodnaviridae|g__Prasinovirus|s__Ostreococcus_lucimarinus_virus_1	0	3	Yes	0.243277	3	1	0
MSBT1627	k__Viruses|p__Artverviricota|c__Revtraviricetes|o__Blubervirales|f__Hepadnaviridae|g__Orthohepadnavirus|s__Hepatitis_B_virus__clade_6	0	3	Yes	0.010903	3	1	0
MSBT1866	k__Viruses|p__Artverviricota|c__Revtraviricetes|o__Ortervirales|f__Retroviridae|g__Deltaretrovirus|s__Primate_T_lymphotropic_virus_2__clade_0	0	3	Yes	0.023886	3	1	0
MSBT1934	k__Viruses|p__Artverviricota|c__Revtraviricetes|o__Ortervirales|f__Retroviridae|g__Lentivirus|s__Human_immunodeficiency_virus_1__clade_60	0	3	Yes	0.030763	3	1	0
MSBT2430	k__Viruses|p__Nucleocytoviricota|c__Megaviricetes|o__Pimascovirales|f__Iridoviridae|g__Megalocytivirus|s__Infectious_spleen_and_kidney_necrosis_virus__clade_2	0	3	Yes	0.1844	3	1	0
MSBT2460	k__Viruses|p__Cressdnaviricota|c__Arfiviricetes|o__Cirlivirales|f__Circoviridae|g__Cyclovirus|s__Duck_associated_cyclovirus_1__clade_0	0	3	Yes	0.005486	3	1	0
MSBT2485	k__Viruses|p__Artverviricota|c__Revtraviricetes|o__Ortervirales|f__Retroviridae|g__Lentivirus|s__Human_immunodeficiency_virus_1__clade_81	0	3	Yes	0.029494	3	1	0
MSBT2560	k__Viruses|p__Cressdnaviricota|c__Arfiviricetes|o__Cirlivirales|f__Vilyaviridae|g__Glamdringvirus|s__Rodent_stool_associated_circular_genome_virus__clade_3	0	3	Yes	0.008434	3	1	0
MSBT2696	k__Viruses|p__Kitrinoviricota|c__Alsuviricetes|o__Martellivirales|f__Togaviridae|g__Alphavirus|s__Onyong_nyong_virus	0	3	Yes	0.041094	3	1	0
MSBT2705	k__Viruses|p__Cressdnaviricota|c__Arfiviricetes|o__Cirlivirales|f__Circoviridae|g__Circovirus|s__Pigeon_circovirus__clade_19	0	3	Yes	0.007977	3	1	0
MSBT2742	k__Viruses|p__Cressdnaviricota|c__Repensiviricetes|o__Geplafuvirales|f__Genomoviridae|g__Gemycircularvirus|s__Gemycircularvirus_poass1	0	3	Yes	0.006349	3	1	0
MSBT2758	k__Viruses|p__Cressdnaviricota|c__Arfiviricetes|o__Cirlivirales|f__Circoviridae|g__Circovirus|s__Starling_circovirus	0	3	Yes	0.006849	3	1	0
MSBT2889	k__Viruses|p__Kitrinoviricota|c__Flasuviricetes|o__Amarillovirales|f__Flaviviridae|g__Hepacivirus|s__Hepacivirus_C__clade_33	0	3	Yes	0.029583	3	1	0
MSBT2937	k__Viruses|p__Nucleocytoviricota|c__Pokkesviricetes|o__Chitovirales|f__Poxviridae|g__Macropopoxvirus|s__Eastern_kangaroopox_virus	0	3	Yes	0.227814	3	1	0
MSBT3084	k__Viruses|p__Cressdnaviricota|c__Arfiviricetes|o__Cirlivirales|f__Circoviridae|g__Circovirus|s__Pigeon_circovirus__clade_21	0	3	Yes	0.007706	3	1	0
MSBT3210	k__Viruses|p__Nucleocytoviricota|c__Pokkesviricetes|o__Chitovirales|f__Poxviridae|g__Yatapoxvirus|s__Tanapox_virus	0	3	Yes	0.139203	3	1	0
MSBT3270	k__Viruses|p__Artverviricota|c__Revtraviricetes|o__Blubervirales|f__Hepadnaviridae|g__Orthohepadnavirus|s__Hepatitis_B_virus__clade_13	0	3	Yes	0.009294	3	1	0
MSBT3328	k__Viruses|p__Taleaviricota|c__Tokiviricetes|o__Ligamenvirales|f__Rudiviridae|g__Usarudivirus|s__Sulfolobus_islandicus_rod_shaped_virus	0	3	Yes	0.073	3	1	0
MSBT3603	k__Viruses|p__Hofneiviricota|c__Faserviricetes|o__Tubulavirales|f__Inoviridae|g__Habenivirus|s__Habenivirus_RSM3	0	3	Yes	0.028543	3	1	0
MSBT3694	k__Viruses|p__Preplasmiviricota|c__Tectiliviricetes|o__Rowavirales|f__Adenoviridae|g__Mastadenovirus|s__Simian_mastadenovirus_C__clade_0	0	3	Yes	0.100526	3	1	0
MSBT3980	k__Viruses|p__Preplasmiviricota|c__Tectiliviricetes|o__Rowavirales|f__Adenoviridae|g__Mastadenovirus|s__Human_mastadenovirus_B__clade_5	0	3	Yes	0.095649	3	1	0
MSBT4068	k__Viruses|p__Artverviricota|c__Revtraviricetes|o__Ortervirales|f__Retroviridae|g__Lentivirus|s__Human_immunodeficiency_virus_1__clade_152	0	3	Yes	0.036049	3	1	0
MSBT4085	k__Viruses|p__Cressdnaviricota|c__Repensiviricetes|o__Geplafuvirales|f__Genomoviridae|g__Gemycircularvirus|s__Gemycircularvirus_chicas1	0	3	Yes	0.006889	3	1	0
MSBT4828	k__Viruses|p__Preplasmiviricota|c__Tectiliviricetes|o__Rowavirales|f__Adenoviridae|g__Mastadenovirus|s__Porcine_mastadenovirus_B	0	3	Yes	0.078146	3	1	0
MSBT4905	k__Viruses|p__Preplasmiviricota|c__Tectiliviricetes|o__Rowavirales|f__Adenoviridae|g__Mastadenovirus|s__Bat_mastadenovirus_C	0	3	Yes	0.107363	3	1	0
MSBT4958	k__Viruses|p__Preplasmiviricota|c__Tectiliviricetes|o__Rowavirales|f__Adenoviridae|g__Mastadenovirus|s__Ovine_mastadenovirus_A	0	3	Yes	0.079329	3	1	0
MSBT5231	k__Viruses|p__Nucleocytoviricota|c__Megaviricetes|o__Algavirales|f__Phycodnaviridae|g__Prasinovirus|s__Ostreococcus_mediterraneus_virus_1	0	3	Yes	0.243377	3	1	0
MSBT5335	k__Viruses|p__Cressdnaviricota|c__Arfiviricetes|o__Cirlivirales|f__Circoviridae|g__Circovirus|s__Pigeon_circovirus__clade_31	0	3	Yes	0.007617	3	1	0
MSBT5588	k__Viruses|p__Cressdnaviricota|c__Arfiviricetes|o__Cremevirales|f__Smacoviridae|g__Porprismacovirus|s__Porcine_stool_associated_circular_virus	0	3	Yes	0.00732	3	1	0
MSBT7633	k__Viruses|p__Cossaviricota|c__Papovaviricetes|o__Zurhausenvirales|f__Papillomaviridae|g__Gammapapillomavirus|s__Gammapapillomavirus_15__clade_5	2	1	Yes	0.019277	3	1	0
MSBT7713	k__Viruses|p__Artverviricota|c__Revtraviricetes|o__Ortervirales|f__Retroviridae|g__Felispumavirus|s__Feline_foamy_virus	0	3	Yes	0.033089	3	1	0
MSBT299	k__Viruses|p__Negarnaviricota|c__Monjiviricetes|o__Mononegavirales|f__Pneumoviridae|g__Orthopneumovirus|s__Murine_orthopneumovirus	0	3	Yes	0.048186	3	0.999933	0
MSBT4612	k__Viruses|p__Phixviricota|c__Malgrandaviricetes|o__Petitvirales|f__Microviridae|g__Alphatrevirus|s__Alphatrevirus_alpha3	1	2	Yes	0.016686	3	0.9999	0
MSBT31037	k__Viruses|p__Negarnaviricota|c__Ellioviricetes|o__MSBT25030|f__MSBT26632|g__MSBT28591|s__MSBT31037	3	0	No	0.074117	3	1	0.0253
MSBT6884	k__Viruses|p__Negarnaviricota|c__Monjiviricetes|o__Mononegavirales|f__Paramyxoviridae|g__Respirovirus|s__Human_respirovirus_3	0	3	Yes	0.052426	3	0.9997	0
MSBT9805	k__Viruses|p__Pisuviricota|c__Duplopiviricetes|o__Durnavirales|f__Partitiviridae|g__Alphapartitivirus|s__MSBT9805	3	0	No	0.071726	3	1	0
MSBT11829	k__Viruses|p__Uroviricota|c__Caudoviricetes|o__Kirjokansivirales|f__Graaviviridae|g__MSBT10842|s__MSBT11829	3	0	No	0.107	3	1	0
MSBT11916	k__Viruses|p__Uroviricota|c__Caudoviricetes|o__Kirjokansivirales|f__Graaviviridae|g__MSBT10929|s__MSBT11916	3	0	No	0.09032	3	1	0
MSBT12016	k__Viruses|p__Uroviricota|c__Caudoviricetes|o__Kirjokansivirales|f__Graaviviridae|g__MSBT11029|s__MSBT12016	3	0	No	0.089771	3	1	0
MSBT12044	k__Viruses|p__Uroviricota|c__Caudoviricetes|o__Kirjokansivirales|f__Graaviviridae|g__MSBT11057|s__MSBT12044	3	0	No	0.113286	3	1	0
MSBT12182	k__Viruses|p__Uroviricota|c__Caudoviricetes|o__Kirjokansivirales|f__Graaviviridae|g__MSBT11195|s__MSBT12182	3	0	No	0.110754	3	1	0
MSBT12468	k__Viruses|p__Pisuviricota|c__Pisoniviricetes|o__Nidovirales|f__Mononiviridae|g__MSBT11196|s__MSBT12468	3	0	No	0.089297	3	1	0
MSBT2343	k__Viruses|p__Nucleocytoviricota|c__Megaviricetes|o__Pimascovirales|f__Iridoviridae|g__Ranavirus|s__Singapore_grouper_iridovirus	0	3	Yes	0.207234	3	0.9996	0
MSBT12527	k__Viruses|p__Pisuviricota|c__Pisoniviricetes|o__Nidovirales|f__Mononiviridae|g__MSBT11196|s__MSBT12527	3	0	No	0.070834	3	1	0
MSBT12900	k__Viruses|p__Pisuviricota|c__Pisoniviricetes|o__Nidovirales|f__Mononiviridae|g__MSBT11196|s__MSBT12900	3	0	No	0.09062	3	1	0
MSBT4630	k__Viruses|p__Peploviricota|c__Herviviricetes|o__Herpesvirales|f__Herpesviridae|g__Proboscivirus|s__Elephantid_betaherpesvirus_1__clade_1	0	3	Yes	0.243497	3	0.9995	0
MSBT12966	k__Viruses|p__Pisuviricota|c__Pisoniviricetes|o__Nidovirales|f__Mononiviridae|g__MSBT11196|s__MSBT12966	3	0	No	0.080163	3	1	0
MSBT13611	k__Viruses|p__Pisuviricota|c__Pisoniviricetes|o__Nidovirales|f__Mononiviridae|g__MSBT11196|s__MSBT13611	3	0	No	0.0777	3	1	0
MSBT13769	k__Viruses|p__Pisuviricota|c__Pisoniviricetes|o__Nidovirales|f__Mononiviridae|g__MSBT11196|s__MSBT13769	3	0	No	0.090591	3	1	0
MSBT13792	k__Viruses|p__Pisuviricota|c__Pisoniviricetes|o__Nidovirales|f__Mononiviridae|g__MSBT11196|s__MSBT13792	3	0	No	0.087343	3	1	0
MSBT14374	k__Viruses|p__Pisuviricota|c__Pisoniviricetes|o__Nidovirales|f__Mononiviridae|g__MSBT11196|s__MSBT14374	3	0	No	0.065777	3	1	0
MSBT14422	k__Viruses|p__Pisuviricota|c__Pisoniviricetes|o__Nidovirales|f__Mononiviridae|g__MSBT11196|s__MSBT14422	3	0	No	0.097889	3	1	0
MSBT14427	k__Viruses|p__Pisuviricota|c__Pisoniviricetes|o__Nidovirales|f__Mononiviridae|g__MSBT11196|s__MSBT14427	3	0	No	0.08894	3	1	0
MSBT14578	k__Viruses|p__Pisuviricota|c__Pisoniviricetes|o__Nidovirales|f__Mononiviridae|g__MSBT11196|s__MSBT14578	3	0	No	0.096666	3	1	0
MSBT15221	k__Viruses|p__Pisuviricota|c__Pisoniviricetes|o__Nidovirales|f__Mononiviridae|g__MSBT11207|s__MSBT15221	3	0	No	0.035317	3	1	0
MSBT15511	k__Viruses|p__Pisuviricota|c__Pisoniviricetes|o__Nidovirales|f__Mononiviridae|g__MSBT11331|s__MSBT15511	3	0	No	0.040217	3	1	0
MSBT15626	k__Viruses|p__Pisuviricota|c__Pisoniviricetes|o__Nidovirales|f__Mononiviridae|g__MSBT11413|s__MSBT15626	3	0	No	0.03438	3	1	0
MSBT16323	k__Viruses|p__Preplasmiviricota|c__Maveriviricetes|o__MSBT11514|f__MSBT15728|g__MSBT16002|s__MSBT16323	3	0	No	0.032566	3	1	0
MSBT16437	k__Viruses|p__Preplasmiviricota|c__Maveriviricetes|o__MSBT11567|f__MSBT15781|g__MSBT16055|s__MSBT16437	3	0	No	0.016737	3	1	0
MSBT16522	k__Viruses|p__Preplasmiviricota|c__Maveriviricetes|o__MSBT11631|f__MSBT15845|g__MSBT16119|s__MSBT16522	3	0	No	0.044689	3	1	0
MSBT16526	k__Viruses|p__Preplasmiviricota|c__Maveriviricetes|o__MSBT11635|f__MSBT15849|g__MSBT16123|s__MSBT16526	3	0	No	0.014411	3	1	0
MSBT16808	k__Viruses|p__Pisuviricota|c__Pisoniviricetes|o__Nidovirales|f__Mononiviridae|g__MSBT11210|s__MSBT16808	3	0	No	0.092449	3	1	0
MSBT6947	k__Viruses|p__Negarnaviricota|c__Monjiviricetes|o__Mononegavirales|f__Rhabdoviridae|g__Lyssavirus|s__Lyssavirus_rabies__clade_11	0	3	Yes	0.039986	3	0.9992	0
MSBT16872	k__Viruses|p__Pisuviricota|c__Pisoniviricetes|o__Nidovirales|f__Mononiviridae|g__MSBT11210|s__MSBT16872	3	0	No	0.080483	3	1	0
MSBT17434	k__Viruses|p__Pisuviricota|c__Pisoniviricetes|o__Nidovirales|f__Mononiviridae|g__MSBT11210|s__MSBT17434	3	0	No	0.054126	3	1	0
MSBT17658	k__Viruses|p__Pisuviricota|c__Pisoniviricetes|o__Nidovirales|f__Mononiviridae|g__MSBT11210|s__MSBT17658	3	0	No	0.069509	3	1	0
MSBT17922	k__Viruses|p__Preplasmiviricota|c__Maveriviricetes|o__MSBT11531|f__MSBT15745|g__MSBT16019|s__MSBT17922	3	0	No	0.080466	3	1	0
MSBT20174	k__Viruses|p__Peploviricota|c__Herviviricetes|o__Herpesvirales|f__MSBT18021|g__MSBT18865|s__MSBT20174	3	0	No	0.071977	3	1	0
MSBT20612	k__Viruses|p__Taleaviricota|c__Tokiviricetes|o__Ligamenvirales|f__MSBT18226|g__MSBT19092|s__MSBT20612	3	0	No	0.0868	3	1	0
MSBT20833	k__Viruses|p__Taleaviricota|c__Tokiviricetes|o__Ligamenvirales|f__MSBT18226|g__MSBT19181|s__MSBT20833	3	0	No	0.098731	3	1	0
MSBT20835	k__Viruses|p__Taleaviricota|c__Tokiviricetes|o__Ligamenvirales|f__MSBT18226|g__MSBT19181|s__MSBT20835	3	0	No	0.098446	3	1	0
MSBT20927	k__Viruses|p__Taleaviricota|c__Tokiviricetes|o__Ligamenvirales|f__MSBT18226|g__MSBT19233|s__MSBT20927	3	0	No	0.072551	3	1	0
MSBT21067	k__Viruses|p__Taleaviricota|c__Tokiviricetes|o__Ligamenvirales|f__MSBT18226|g__MSBT19338|s__MSBT21067	3	0	No	0.111283	3	1	0
MSBT21287	k__Viruses|p__Taleaviricota|c__Tokiviricetes|o__Ligamenvirales|f__MSBT18235|g__MSBT19475|s__MSBT21287	3	0	No	0.0701	3	1	0
MSBT21345	k__Viruses|p__Taleaviricota|c__Tokiviricetes|o__Ligamenvirales|f__MSBT18258|g__MSBT19517|s__MSBT21345	3	0	No	0.058269	3	1	0
MSBT1767	k__Viruses|p__Negarnaviricota|c__Monjiviricetes|o__Mononegavirales|f__Filoviridae|g__Ebolavirus|s__Zaire_ebolavirus	0	3	Yes	0.057229	3	0.999067	0
MSBT22810	k__Viruses|p__Nucleocytoviricota|c__MSBT18481|o__MSBT19765|f__MSBT21655|g__MSBT22262|s__MSBT22810	3	0	No	0.013771	3	1	0
MSBT22918	k__Viruses|p__Nucleocytoviricota|c__MSBT18534|o__MSBT19826|f__MSBT21744|g__MSBT22370|s__MSBT22918	3	0	No	0.045663	3	1	0
MSBT1915	k__Viruses|p__Kitrinoviricota|c__Flasuviricetes|o__Amarillovirales|f__Flaviviridae|g__Hepacivirus|s__Hepacivirus_C__clade_12	0	3	Yes	0.032929	3	0.999033	0
MSBT22995	k__Viruses|p__Nucleocytoviricota|c__MSBT18582|o__MSBT19879|f__MSBT21813|g__MSBT22447|s__MSBT22995	3	0	No	0.013729	3	1	0
MSBT23010	k__Viruses|p__Nucleocytoviricota|c__MSBT18591|o__MSBT19890|f__MSBT21826|g__MSBT22462|s__MSBT23010	3	0	No	0.045757	3	1	0
MSBT23109	k__Viruses|p__Nucleocytoviricota|c__MSBT18663|o__MSBT19967|f__MSBT21916|g__MSBT22561|s__MSBT23109	3	0	No	0.015563	3	1	0
MSBT23248	k__Viruses|p__Nucleocytoviricota|c__MSBT18785|o__MSBT20093|f__MSBT22048|g__MSBT22700|s__MSBT23248	3	0	No	0.033571	3	1	0
MSBT23262	k__Viruses|p__Nucleocytoviricota|c__MSBT18799|o__MSBT20107|f__MSBT22062|g__MSBT22714|s__MSBT23262	3	0	No	0.015123	3	1	0
MSBT23399	k__Viruses|p__Pisuviricota|c__Pisoniviricetes|o__Nidovirales|f__Mononiviridae|g__MSBT11308|s__MSBT23399	3	0	No	0.11232	3	1	0
MSBT3388	k__Viruses|p__Negarnaviricota|c__Monjiviricetes|o__Mononegavirales|f__Rhabdoviridae|g__Lyssavirus|s__Lyssavirus_rabies__clade_4	0	3	Yes	0.036251	3	0.9988	0
MSBT4583	k__Viruses|p__Negarnaviricota|c__Monjiviricetes|o__Mononegavirales|f__Rhabdoviridae|g__Lyssavirus|s__Lyssavirus_rabies__clade_7	0	3	Yes	0.038494	3	0.9988	0
MSBT5613	k__Viruses|p__Cressdnaviricota|c__Arfiviricetes|o__Cremevirales|f__Smacoviridae|g__Porprismacovirus|s__Porprismacovirus_ratas1	0	3	Yes	0.008094	3	0.9988	0
MSBT23725	k__Viruses|p__Pisuviricota|c__Pisoniviricetes|o__Nidovirales|f__Mononiviridae|g__MSBT11308|s__MSBT23725	3	0	No	0.099371	3	1	0
MSBT28611	k__Viruses|p__Uroviricota|c__Caudoviricetes|o__MSBT24024|f__MSBT25113|g__MSBT26650|s__MSBT28611	3	0	No	0.087686	3	1	0
MSBT28655	k__Viruses|p__Uroviricota|c__Caudoviricetes|o__MSBT24033|f__MSBT25142|g__MSBT26694|s__MSBT28655	3	0	No	0.112966	3	1	0
MSBT29038	k__Viruses|p__Uroviricota|c__Caudoviricetes|o__MSBT24139|f__MSBT25443|g__MSBT27077|s__MSBT29038	3	0	No	0.078831	3	1	0
MSBT29274	k__Viruses|p__Uroviricota|c__Caudoviricetes|o__MSBT24250|f__MSBT25634|g__MSBT27313|s__MSBT29274	3	0	No	0.083874	3	1	0
MSBT29336	k__Viruses|p__Uroviricota|c__Caudoviricetes|o__MSBT24284|f__MSBT25686|g__MSBT27375|s__MSBT29336	3	0	No	0.08328	3	1	0
MSBT29569	k__Viruses|p__Uroviricota|c__Caudoviricetes|o__MSBT24426|f__MSBT25882|g__MSBT27608|s__MSBT29569	3	0	No	0.075526	3	1	0
MSBT29615	k__Viruses|p__Uroviricota|c__Caudoviricetes|o__MSBT24456|f__MSBT25924|g__MSBT27654|s__MSBT29615	3	0	No	0.089674	3	1	0
MSBT30295	k__Viruses|p__Duplornaviricota|c__Resentoviricetes|o__MSBT25002|f__MSBT26535|g__MSBT28310|s__MSBT30295	3	0	No	0.04444	3	1	0
MSBT30340	k__Viruses|p__Duplornaviricota|c__Resentoviricetes|o__MSBT25002|f__MSBT26535|g__MSBT28319|s__MSBT30340	3	0	No	0.036869	3	1	0
MSBT30443	k__Viruses|p__Duplornaviricota|c__Resentoviricetes|o__MSBT25002|f__MSBT26535|g__MSBT28343|s__MSBT30443	3	0	No	0.040094	3	1	0
MSBT30446	k__Viruses|p__Duplornaviricota|c__Resentoviricetes|o__MSBT25002|f__MSBT26535|g__MSBT28343|s__MSBT30446	3	0	No	0.040731	3	1	0
MSBT30647	k__Viruses|p__Duplornaviricota|c__Resentoviricetes|o__MSBT25002|f__MSBT26535|g__MSBT28448|s__MSBT30647	3	0	No	0.025974	3	1	0
MSBT30721	k__Viruses|p__Duplornaviricota|c__Resentoviricetes|o__MSBT25002|f__MSBT26565|g__MSBT28514|s__MSBT30721	3	0	No	0.019734	3	1	0
MSBT30722	k__Viruses|p__Duplornaviricota|c__Resentoviricetes|o__MSBT25002|f__MSBT26566|g__MSBT28515|s__MSBT30722	3	0	No	0.016311	3	1	0
MSBT30793	k__Viruses|p__Negarnaviricota|c__Ellioviricetes|o__MSBT25030|f__MSBT26599|g__MSBT28558|s__MSBT30793	3	0	No	0.0136	3	1	0
MSBT3353	k__Viruses|p__Cossaviricota|c__Papovaviricetes|o__Zurhausenvirales|f__Papillomaviridae|g__Alphapapillomavirus|s__Alphapapillomavirus_3__clade_3	2	1	Yes	0.021137	3	0.998367	0
MSBT31209	k__Viruses|p__Negarnaviricota|c__Ellioviricetes|o__MSBT25030|f__MSBT26632|g__MSBT28591|s__MSBT31209	3	0	No	0.085283	3	1	0
MSBT31417	k__Viruses|p__Negarnaviricota|c__Ellioviricetes|o__MSBT25030|f__MSBT26632|g__MSBT28591|s__MSBT31417	3	0	No	0.066291	3	1	0
MSBT31444	k__Viruses|p__Negarnaviricota|c__Ellioviricetes|o__MSBT25030|f__MSBT26632|g__MSBT28591|s__MSBT31444	3	0	No	0.10264	3	1	0
MSBT31698	k__Viruses|p__Negarnaviricota|c__Ellioviricetes|o__MSBT25030|f__MSBT26632|g__MSBT28591|s__MSBT31698	3	0	No	0.092637	3	1	0
MSBT32132	k__Viruses|p__Negarnaviricota|c__Ellioviricetes|o__MSBT25030|f__MSBT26632|g__MSBT28591|s__MSBT32132	3	0	No	0.087777	3	1	0
MSBT32231	k__Viruses|p__Negarnaviricota|c__Ellioviricetes|o__MSBT25030|f__MSBT26632|g__MSBT28591|s__MSBT32231	3	0	No	0.11732	3	1	0
MSBT32760	k__Viruses|p__Negarnaviricota|c__Ellioviricetes|o__MSBT25030|f__MSBT26632|g__MSBT28591|s__MSBT32760	3	0	No	0.07646	3	1	0
MSBT33965	k__Viruses|p__Negarnaviricota|c__Ellioviricetes|o__MSBT25030|f__MSBT33123|g__MSBT33529|s__MSBT33965	3	0	No	0.037294	3	1	0
MSBT34025	k__Viruses|p__Negarnaviricota|c__Ellioviricetes|o__MSBT25030|f__MSBT33131|g__MSBT33537|s__MSBT34025	3	0	No	0.02874	3	1	0
MSBT34134	k__Viruses|p__Negarnaviricota|c__Ellioviricetes|o__MSBT25030|f__MSBT33169|g__MSBT33575|s__MSBT34134	3	0	No	0.034877	3	1	0
MSBT3050	k__Viruses|p__Cressdnaviricota|c__Arfiviricetes|o__Cremevirales|f__Smacoviridae|g__Huchismacovirus|s__Human_smacovirus_1__clade_2	0	3	Yes	0.008694	3	0.9982	0
MSBT34135	k__Viruses|p__Negarnaviricota|c__Ellioviricetes|o__MSBT25030|f__MSBT33169|g__MSBT33575|s__MSBT34135	3	0	No	0.035069	3	1	0
MSBT34138	k__Viruses|p__Negarnaviricota|c__Ellioviricetes|o__MSBT25030|f__MSBT33171|g__MSBT33577|s__MSBT34138	3	0	No	0.043554	3	1	0
MSBT34368	k__Viruses|p__Negarnaviricota|c__Ellioviricetes|o__MSBT25030|f__MSBT33282|g__MSBT33688|s__MSBT34368	3	0	No	0.044297	3	1	0
MSBT34517	k__Viruses|p__Negarnaviricota|c__Ellioviricetes|o__MSBT25030|f__MSBT33410|g__MSBT33816|s__MSBT34517	3	0	No	0.016214	3	1	0
MSBT34519	k__Viruses|p__Negarnaviricota|c__Ellioviricetes|o__MSBT25030|f__MSBT33410|g__MSBT33816|s__MSBT34519	3	0	No	0.017469	3	1	0
MSBT34590	k__Viruses|p__Negarnaviricota|c__Ellioviricetes|o__MSBT25030|f__MSBT33475|g__MSBT33881|s__MSBT34590	3	0	No	0.017	3	1	0
MSBT34788	k__Viruses|p__Negarnaviricota|c__Ellioviricetes|o__MSBT25030|f__MSBT26599|g__MSBT28558|s__MSBT34788	3	0	No	0.1153	3	1	0
MSBT34919	k__Viruses|p__Negarnaviricota|c__Ellioviricetes|o__MSBT25030|f__MSBT26599|g__MSBT28558|s__MSBT34919	3	0	No	0.080111	3	1	0
MSBT35157	k__Viruses|p__Negarnaviricota|c__Ellioviricetes|o__MSBT25030|f__MSBT26599|g__MSBT28558|s__MSBT35157	3	0	No	0.128083	3	1	0
MSBT35368	k__Viruses|p__Negarnaviricota|c__Ellioviricetes|o__MSBT25030|f__MSBT26599|g__MSBT28558|s__MSBT35368	3	0	No	0.071717	3	1	0
MSBT35725	k__Viruses|p__Negarnaviricota|c__Ellioviricetes|o__MSBT25030|f__MSBT26599|g__MSBT28558|s__MSBT35725	3	0	No	0.084363	3	1	0
MSBT36025	k__Viruses|p__Negarnaviricota|c__Ellioviricetes|o__MSBT25030|f__MSBT26599|g__MSBT28558|s__MSBT36025	3	0	No	0.097254	3	1	0
MSBT36267	k__Viruses|p__Negarnaviricota|c__Ellioviricetes|o__MSBT25030|f__MSBT26599|g__MSBT28558|s__MSBT36267	3	0	No	0.095409	3	1	0
MSBT36349	k__Viruses|p__Negarnaviricota|c__Ellioviricetes|o__MSBT25030|f__MSBT26599|g__MSBT28558|s__MSBT36349	3	0	No	0.072357	3	1	0
MSBT36439	k__Viruses|p__Negarnaviricota|c__Ellioviricetes|o__MSBT25030|f__MSBT26599|g__MSBT28558|s__MSBT36439	3	0	No	0.062746	3	1	0
MSBT38923	k__Viruses|p__Peploviricota|c__MSBT36675|o__MSBT37093|f__MSBT37610|g__MSBT38245|s__MSBT38923	3	0	No	0.045097	3	1	0
MSBT38930	k__Viruses|p__Peploviricota|c__MSBT36676|o__MSBT37094|f__MSBT37615|g__MSBT38252|s__MSBT38930	3	0	No	0.016349	3	1	0
MSBT39170	k__Viruses|p__Peploviricota|c__MSBT36821|o__MSBT37239|f__MSBT37828|g__MSBT38490|s__MSBT39170	3	0	No	0.03032	3	1	0
MSBT39192	k__Viruses|p__Peploviricota|c__MSBT36838|o__MSBT37256|f__MSBT37847|g__MSBT38512|s__MSBT39192	3	0	No	0.008506	3	1	0
MSBT39234	k__Viruses|p__Peploviricota|c__MSBT36874|o__MSBT37292|f__MSBT37883|g__MSBT38553|s__MSBT39234	3	0	No	0.0159	3	1	0
MSBT39305	k__Viruses|p__Peploviricota|c__MSBT36937|o__MSBT37355|f__MSBT37952|g__MSBT38623|s__MSBT39305	3	0	No	0.025557	3	1	0
MSBT39482	k__Viruses|p__Taleaviricota|c__Tokiviricetes|o__Ligamenvirales|f__MSBT18232|g__MSBT19414|s__MSBT39482	3	0	No	0.110114	3	1	0
MSBT39767	k__Viruses|p__Duplornaviricota|c__Resentoviricetes|o__MSBT25002|f__MSBT26535|g__MSBT28322|s__MSBT39767	3	0	No	0.079869	3	1	0
MSBT39826	k__Viruses|p__Duplornaviricota|c__Resentoviricetes|o__MSBT25002|f__MSBT26535|g__MSBT28322|s__MSBT39826	3	0	No	0.07778	3	1	0
MSBT1599	k__Viruses|p__Phixviricota|c__Malgrandaviricetes|o__Petitvirales|f__Microviridae|g__Alphatrevirus|s__Alphatrevirus_WA45	0	3	Yes	0.022303	3	0.997733	0
MSBT39886	k__Viruses|p__Duplornaviricota|c__Resentoviricetes|o__MSBT25002|f__MSBT26535|g__MSBT28322|s__MSBT39886	3	0	No	0.052983	3	1	0
MSBT39910	k__Viruses|p__Duplornaviricota|c__Resentoviricetes|o__MSBT25002|f__MSBT26535|g__MSBT28322|s__MSBT39910	3	0	No	0.094717	3	1	0
MSBT40198	k__Viruses|p__Negarnaviricota|c__Ellioviricetes|o__MSBT25030|f__MSBT26610|g__MSBT28569|s__MSBT40198	3	0	No	0.094517	3	1	0
MSBT40733	k__Viruses|p__Negarnaviricota|c__Ellioviricetes|o__MSBT25030|f__MSBT26610|g__MSBT28569|s__MSBT40733	3	0	No	0.10834	3	1	0
MSBT40735	k__Viruses|p__Negarnaviricota|c__Ellioviricetes|o__MSBT25030|f__MSBT26610|g__MSBT28569|s__MSBT40735	3	0	No	0.141397	3	1	0
MSBT40795	k__Viruses|p__Negarnaviricota|c__Ellioviricetes|o__MSBT25030|f__MSBT26610|g__MSBT28569|s__MSBT40795	3	0	No	0.094057	3	1	0
MSBT40851	k__Viruses|p__Negarnaviricota|c__Ellioviricetes|o__MSBT25030|f__MSBT26610|g__MSBT28569|s__MSBT40851	3	0	No	0.114023	3	1	0
MSBT40876	k__Viruses|p__Negarnaviricota|c__Ellioviricetes|o__MSBT25030|f__MSBT26610|g__MSBT28569|s__MSBT40876	3	0	No	0.080203	3	1	0
MSBT43498	k__Viruses|p__Uroviricota|c__MSBT41193|o__MSBT41606|f__MSBT42195|g__MSBT42836|s__MSBT43498	3	0	No	0.056477	3	1	0
MSBT43546	k__Viruses|p__Uroviricota|c__MSBT41209|o__MSBT41639|f__MSBT42238|g__MSBT42884|s__MSBT43546	3	0	No	0.034831	3	1	0
MSBT43693	k__Viruses|p__Uroviricota|c__MSBT41256|o__MSBT41761|f__MSBT42379|g__MSBT43031|s__MSBT43693	3	0	No	0.032843	3	1	0
MSBT43768	k__Viruses|p__Uroviricota|c__MSBT41300|o__MSBT41826|f__MSBT42452|g__MSBT43106|s__MSBT43768	3	0	No	0.014006	3	1	0
MSBT43788	k__Viruses|p__Uroviricota|c__MSBT41313|o__MSBT41845|f__MSBT42472|g__MSBT43126|s__MSBT43788	3	0	No	0.015889	3	1	0
MSBT44383	k__Viruses|p__Negarnaviricota|c__Ellioviricetes|o__MSBT25030|f__MSBT26616|g__MSBT28575|s__MSBT44383	3	0	No	0.075817	3	1	0
MSBT45053	k__Viruses|p__Negarnaviricota|c__Ellioviricetes|o__MSBT25030|f__MSBT26616|g__MSBT28575|s__MSBT45053	3	0	No	0.088866	3	1	0
MSBT45300	k__Viruses|p__Negarnaviricota|c__Ellioviricetes|o__MSBT25030|f__MSBT26616|g__MSBT28575|s__MSBT45300	3	0	No	0.124766	3	1	0
MSBT45433	k__Viruses|p__Negarnaviricota|c__Ellioviricetes|o__MSBT25030|f__MSBT26616|g__MSBT28575|s__MSBT45433	3	0	No	0.068074	3	1	0
MSBT45596	k__Viruses|p__Negarnaviricota|c__Ellioviricetes|o__MSBT25030|f__MSBT26616|g__MSBT28575|s__MSBT45596	3	0	No	0.083606	3	1	0
MSBT46636	k__Viruses|p__Duplornaviricota|c__Resentoviricetes|o__MSBT45842|f__MSBT45955|g__MSBT46142|s__MSBT46636	3	0	No	0.035629	3	1	0
MSBT46698	k__Viruses|p__Duplornaviricota|c__Resentoviricetes|o__MSBT45842|f__MSBT45955|g__MSBT46176|s__MSBT46698	3	0	No	0.04262	3	1	0
MSBT46739	k__Viruses|p__Duplornaviricota|c__Resentoviricetes|o__MSBT45842|f__MSBT45955|g__MSBT46200|s__MSBT46739	3	0	No	0.0445	3	1	0
MSBT46978	k__Viruses|p__Duplornaviricota|c__Resentoviricetes|o__MSBT45842|f__MSBT45974|g__MSBT46386|s__MSBT46978	3	0	No	0.029094	3	1	0
MSBT46986	k__Viruses|p__Duplornaviricota|c__Resentoviricetes|o__MSBT45845|f__MSBT45980|g__MSBT46392|s__MSBT46986	3	0	No	0.016769	3	1	0
MSBT47400	k__Viruses|p__Duplornaviricota|c__Resentoviricetes|o__MSBT25002|f__MSBT26535|g__MSBT28353|s__MSBT47400	3	0	No	0.109074	3	1	0
MSBT47607	k__Viruses|p__Duplornaviricota|c__Resentoviricetes|o__MSBT25002|f__MSBT26535|g__MSBT28353|s__MSBT47607	3	0	No	0.09404	3	1	0
MSBT47721	k__Viruses|p__Duplornaviricota|c__Resentoviricetes|o__MSBT25002|f__MSBT26535|g__MSBT28353|s__MSBT47721	3	0	No	0.074634	3	1	0
MSBT48564	k__Viruses|p__Nucleocytoviricota|c__Megaviricetes|o__Algavirales|f__Phycodnaviridae|g__MSBT48111|s__MSBT48564	3	0	No	0.070303	3	1	0
MSBT48633	k__Viruses|p__Nucleocytoviricota|c__Megaviricetes|o__Algavirales|f__Phycodnaviridae|g__MSBT48176|s__MSBT48633	3	0	No	0.074351	3	1	0
MSBT49460	k__Viruses|p__Negarnaviricota|c__MSBT48239|o__MSBT48697|f__MSBT48706|g__MSBT49045|s__MSBT49460	3	0	No	0.067274	3	1	0
MSBT49868	k__Viruses|p__Negarnaviricota|c__MSBT48239|o__MSBT48697|f__MSBT48706|g__MSBT49045|s__MSBT49868	3	0	No	0.07012	3	1	0
MSBT5432	k__Viruses|p__Negarnaviricota|c__Monjiviricetes|o__Mononegavirales|f__Rhabdoviridae|g__Ohlsrhavirus|s__Ohlsrhavirus_culex__clade_1	0	3	Yes	0.031629	3	0.997033	0
MSBT49887	k__Viruses|p__Negarnaviricota|c__MSBT48239|o__MSBT48697|f__MSBT48706|g__MSBT49045|s__MSBT49887	3	0	No	0.088506	3	1	0
MSBT50039	k__Viruses|p__Negarnaviricota|c__MSBT48239|o__MSBT48697|f__MSBT48733|g__MSBT49072|s__MSBT50039	3	0	No	0.013789	3	1	0
MSBT50057	k__Viruses|p__Negarnaviricota|c__MSBT48239|o__MSBT48697|f__MSBT48737|g__MSBT49076|s__MSBT50057	3	0	No	0.030934	3	1	0
MSBT50087	k__Viruses|p__Negarnaviricota|c__MSBT48239|o__MSBT48697|f__MSBT48748|g__MSBT49087|s__MSBT50087	3	0	No	0.028023	3	1	0
MSBT50258	k__Viruses|p__Negarnaviricota|c__MSBT48239|o__MSBT48697|f__MSBT48842|g__MSBT49181|s__MSBT50258	3	0	No	0.015417	3	1	0
MSBT50291	k__Viruses|p__Negarnaviricota|c__MSBT48239|o__MSBT48697|f__MSBT48868|g__MSBT49207|s__MSBT50291	3	0	No	0.013697	3	1	0
MSBT50298	k__Viruses|p__Negarnaviricota|c__MSBT48239|o__MSBT48697|f__MSBT48871|g__MSBT49210|s__MSBT50298	3	0	No	0.015366	3	1	0
MSBT54669	k__Viruses|p__Taleaviricota|c__MSBT50507|o__MSBT50677|f__MSBT51738|g__MSBT52902|s__MSBT54669	3	0	No	0.104263	3	1	0
MSBT9229	k__Viruses|p__Negarnaviricota|c__Monjiviricetes|o__Mononegavirales|f__Rhabdoviridae|g__Lyssavirus|s__Lyssavirus_bokeloh__clade_1	0	3	Yes	0.031369	3	0.9968	0
MSBT55221	k__Viruses|p__Taleaviricota|c__MSBT50507|o__MSBT50832|f__MSBT51893|g__MSBT53309|s__MSBT55221	3	0	No	0.083131	3	1	0
MSBT55583	k__Viruses|p__Taleaviricota|c__MSBT50507|o__MSBT51030|f__MSBT52091|g__MSBT53589|s__MSBT55583	3	0	No	0.07806	3	1	0
MSBT56113	k__Viruses|p__Taleaviricota|c__MSBT50508|o__MSBT51469|f__MSBT52530|g__MSBT54070|s__MSBT56113	3	0	No	0.034169	3	1	0
MSBT56206	k__Viruses|p__Taleaviricota|c__MSBT50522|o__MSBT51535|f__MSBT52596|g__MSBT54146|s__MSBT56206	3	0	No	0.046806	3	1	0
MSBT56307	k__Viruses|p__Taleaviricota|c__MSBT50567|o__MSBT51606|f__MSBT52667|g__MSBT54233|s__MSBT56307	3	0	No	0.015609	3	1	0
MSBT56455	k__Viruses|p__Taleaviricota|c__MSBT50664|o__MSBT51725|f__MSBT52786|g__MSBT54365|s__MSBT56455	3	0	No	0.009306	3	1	0
MSBT56641	k__Viruses|p__Cressdnaviricota|c__Arfiviricetes|o__Cremevirales|f__Smacoviridae|g__Huchismacovirus|s__MSBT56641	3	0	No	0.082486	3	1	0
MSBT8114	k__Viruses|p__Nucleocytoviricota|c__Megaviricetes|o__Pimascovirales|f__Marseilleviridae|g__Marseillevirus|s__Brazilian_marseillevirus	2	1	Yes	0.228266	3	0.996633	0
MSBT56865	k__Viruses|p__Cressdnaviricota|c__Arfiviricetes|o__Cremevirales|f__Smacoviridae|g__Huchismacovirus|s__MSBT56865	3	0	No	0.090597	3	1	0
MSBT57678	k__Viruses|p__Cressdnaviricota|c__Arfiviricetes|o__Cremevirales|f__Smacoviridae|g__Huchismacovirus|s__MSBT57678	3	0	No	0.077091	3	1	0
MSBT57940	k__Viruses|p__Cressdnaviricota|c__Arfiviricetes|o__Cremevirales|f__Smacoviridae|g__Huchismacovirus|s__MSBT57940	3	0	No	0.07832	3	1	0
MSBT58119	k__Viruses|p__Cressdnaviricota|c__Arfiviricetes|o__Cremevirales|f__Smacoviridae|g__Huchismacovirus|s__MSBT58119	3	0	No	0.043	3	1	0
MSBT6630	k__Viruses|p__Cossaviricota|c__Papovaviricetes|o__Zurhausenvirales|f__Papillomaviridae|g__Betapapillomavirus|s__Betapapillomavirus_2__clade_15	2	1	Yes	0.019846	3	0.9965	0
MSBT58123	k__Viruses|p__Cressdnaviricota|c__Arfiviricetes|o__Cremevirales|f__Smacoviridae|g__Huchismacovirus|s__MSBT58123	3	0	No	0.110514	3	1	0
MSBT58363	k__Viruses|p__Cressdnaviricota|c__Arfiviricetes|o__Cremevirales|f__Smacoviridae|g__Huchismacovirus|s__MSBT58363	3	0	No	0.031617	3	1	0
MSBT59540	k__Viruses|p__Duplornaviricota|c__Resentoviricetes|o__MSBT45842|f__MSBT45956|g__MSBT58472|s__MSBT59540	3	0	No	0.098617	3	1	0
MSBT59647	k__Viruses|p__Duplornaviricota|c__Resentoviricetes|o__MSBT45842|f__MSBT45956|g__MSBT58472|s__MSBT59647	3	0	No	0.092991	3	1	0
MSBT59970	k__Viruses|p__Duplornaviricota|c__Resentoviricetes|o__MSBT45842|f__MSBT45956|g__MSBT58561|s__MSBT59970	3	0	No	0.081243	3	1	0
MSBT59993	k__Viruses|p__Duplornaviricota|c__Resentoviricetes|o__MSBT45842|f__MSBT45956|g__MSBT58576|s__MSBT59993	3	0	No	0.087377	3	1	0
MSBT6033	k__Viruses|p__Cossaviricota|c__Papovaviricetes|o__Zurhausenvirales|f__Papillomaviridae|g__Betapapillomavirus|s__Betapapillomavirus_1__clade_12	2	1	Yes	0.019743	3	0.996433	0
MSBT60431	k__Viruses|p__Duplornaviricota|c__Resentoviricetes|o__MSBT45842|f__MSBT45956|g__MSBT58850|s__MSBT60431	3	0	No	0.075666	3	1	0
MSBT1663	k__Viruses|p__Negarnaviricota|c__Monjiviricetes|o__Mononegavirales|f__Bornaviridae|g__Orthobornavirus|s__Orthobornavirus_bornaense__clade_0	0	3	Yes	0.023937	3	0.9964	0
MSBT60830	k__Viruses|p__Duplornaviricota|c__Resentoviricetes|o__MSBT45842|f__MSBT45956|g__MSBT59196|s__MSBT60830	3	0	No	0.047631	3	1	0
MSBT61491	k__Viruses|p__Duplornaviricota|c__MSBT59218|o__MSBT60853|f__MSBT60959|g__MSBT61182|s__MSBT61491	3	0	No	0.026126	3	1	0
MSBT61545	k__Viruses|p__Duplornaviricota|c__MSBT59218|o__MSBT60860|f__MSBT60979|g__MSBT61223|s__MSBT61545	3	0	No	0.013771	3	1	0
MSBT61656	k__Viruses|p__Duplornaviricota|c__MSBT59223|o__MSBT60920|f__MSBT61041|g__MSBT61302|s__MSBT61656	3	0	No	0.014217	3	1	0
MSBT61767	k__Viruses|p__Negarnaviricota|c__Ellioviricetes|o__MSBT25030|f__MSBT33114|g__MSBT33520|s__MSBT61767	3	0	No	0.08454	3	1	0
MSBT61802	k__Viruses|p__Negarnaviricota|c__Ellioviricetes|o__MSBT25030|f__MSBT33114|g__MSBT33520|s__MSBT61802	3	0	No	0.116183	3	1	0
MSBT61839	k__Viruses|p__Negarnaviricota|c__Ellioviricetes|o__MSBT25030|f__MSBT33114|g__MSBT33520|s__MSBT61839	3	0	No	0.102349	3	1	0
MSBT62021	k__Viruses|p__Negarnaviricota|c__Ellioviricetes|o__MSBT25030|f__MSBT33114|g__MSBT33520|s__MSBT62021	3	0	No	0.086831	3	1	0
MSBT64518	k__Viruses|p__Duplornaviricota|c__MSBT59223|o__MSBT62099|f__MSBT62786|g__MSBT63493|s__MSBT64518	3	0	No	0.116509	3	1	0
MSBT64566	k__Viruses|p__Duplornaviricota|c__MSBT59223|o__MSBT62099|f__MSBT62786|g__MSBT63493|s__MSBT64566	3	0	No	0.098449	3	1	0
MSBT65633	k__Viruses|p__Taleaviricota|c__MSBT62677|o__MSBT63366|f__MSBT64073|g__MSBT65494|s__MSBT65633	3	0	No	0.013917	3	1	0
MSBT65637	k__Viruses|p__Taleaviricota|c__MSBT62678|o__MSBT63369|f__MSBT64076|g__MSBT65497|s__MSBT65637	3	0	No	0.013383	3	1	0
MSBT65689	k__Viruses|p__Taleaviricota|c__MSBT62718|o__MSBT63419|f__MSBT64126|g__MSBT65547|s__MSBT65689	3	0	No	0.014954	3	1	0
MSBT65913	k__Viruses|p__Preplasmiviricota|c__Maveriviricetes|o__MSBT11492|f__MSBT15706|g__MSBT15980|s__MSBT65913	3	0	No	0.080009	3	1	0
MSBT65915	k__Viruses|p__Preplasmiviricota|c__Maveriviricetes|o__MSBT11492|f__MSBT15706|g__MSBT15980|s__MSBT65915	3	0	No	0.092431	3	1	0
MSBT65950	k__Viruses|p__Preplasmiviricota|c__Maveriviricetes|o__MSBT11492|f__MSBT15706|g__MSBT15980|s__MSBT65950	3	0	No	0.09916	3	1	0
MSBT65952	k__Viruses|p__Preplasmiviricota|c__Maveriviricetes|o__MSBT11492|f__MSBT15706|g__MSBT15980|s__MSBT65952	3	0	No	0.093474	3	1	0
MSBT71939	k__Viruses|p__Uroviricota|c__MSBT66695|o__MSBT67865|f__MSBT69186|g__MSBT70558|s__MSBT71939	3	0	No	0.034846	3	1	0
MSBT71972	k__Viruses|p__Uroviricota|c__MSBT66719|o__MSBT67894|f__MSBT69216|g__MSBT70591|s__MSBT71972	3	0	No	0.008574	3	1	0
MSBT71986	k__Viruses|p__Uroviricota|c__MSBT66732|o__MSBT67907|f__MSBT69230|g__MSBT70605|s__MSBT71986	3	0	No	0.033617	3	1	0
MSBT72565	k__Viruses|p__Negarnaviricota|c__Ellioviricetes|o__MSBT25030|f__MSBT33129|g__MSBT33535|s__MSBT72565	3	0	No	0.0721	3	1	0
MSBT74829	k__Viruses|p__Negarnaviricota|c__MSBT73537|o__MSBT73544|f__MSBT73676|g__MSBT73971|s__MSBT74829	3	0	No	0.09452	3	1	0
MSBT74838	k__Viruses|p__Negarnaviricota|c__MSBT73537|o__MSBT73544|f__MSBT73676|g__MSBT73971|s__MSBT74838	3	0	No	0.0679	3	1	0
MSBT78759	k__Viruses|p__Taleaviricota|c__Tokiviricetes|o__Ligamenvirales|f__MSBT18229|g__MSBT77499|s__MSBT78759	3	0	No	0.079094	3	1	0
MSBT83159	k__Viruses|p__Uroviricota|c__MSBT77840|o__MSBT79313|f__MSBT80553|g__MSBT81852|s__MSBT83159	3	0	No	0.015806	3	1	0
MSBT84341	k__Viruses|p__Cossaviricota|c__Papovaviricetes|o__Zurhausenvirales|f__Papillomaviridae|g__Betapapillomavirus|s__MSBT84341	3	0	No	0.035774	3	1	0
MSBT28780	k__Viruses|p__Uroviricota|c__Caudoviricetes|o__MSBT24037|f__MSBT25235|g__MSBT26819|s__MSBT28780	3	0	No	0.081309	3	0.999967	0
MSBT34064	k__Viruses|p__Negarnaviricota|c__Ellioviricetes|o__MSBT25030|f__MSBT33138|g__MSBT33544|s__MSBT34064	3	0	No	0.015671	3	0.999933	0.04
MSBT71406	k__Viruses|p__Uroviricota|c__MSBT66361|o__MSBT67398|f__MSBT68670|g__MSBT70025|s__MSBT71406	3	0	No	0.013789	3	0.999933	0
MSBT34817	k__Viruses|p__Negarnaviricota|c__Ellioviricetes|o__MSBT25030|f__MSBT26599|g__MSBT28558|s__MSBT34817	3	0	No	0.079311	3	0.9997	0
MSBT71415	k__Viruses|p__Uroviricota|c__MSBT66365|o__MSBT67406|f__MSBT68679|g__MSBT70034|s__MSBT71415	3	0	No	0.015266	3	0.9996	0
MSBT29729	k__Viruses|p__Uroviricota|c__Caudoviricetes|o__MSBT24550|f__MSBT26029|g__MSBT27768|s__MSBT29729	3	0	No	0.071174	3	0.999433	0
MSBT49660	k__Viruses|p__Negarnaviricota|c__MSBT48239|o__MSBT48697|f__MSBT48706|g__MSBT49045|s__MSBT49660	3	0	No	0.066409	3	0.999267	0
MSBT3906	k__Viruses|p__Cressdnaviricota|c__Arfiviricetes|o__Cirlivirales|f__Circoviridae|g__Circovirus|s__Canine_circovirus__clade_8	0	3	Yes	0.007437	3	0.9954	0
MSBT61867	k__Viruses|p__Negarnaviricota|c__Ellioviricetes|o__MSBT25030|f__MSBT33114|g__MSBT33520|s__MSBT61867	3	0	No	0.088451	3	0.999233	0
MSBT33070	k__Viruses|p__Negarnaviricota|c__Ellioviricetes|o__MSBT25030|f__MSBT26632|g__MSBT28591|s__MSBT33070	3	0	No	0.087234	3	0.9992	0
MSBT29641	k__Viruses|p__Uroviricota|c__Caudoviricetes|o__MSBT24479|f__MSBT25949|g__MSBT27680|s__MSBT29641	3	0	No	0.086571	3	0.999167	0
MSBT1083	k__Viruses|p__Cressdnaviricota|c__Arfiviricetes|o__Cirlivirales|f__Circoviridae|g__Circovirus|s__Bat_associated_circovirus	0	3	Yes	0.006589	3	0.995333	0
MSBT31278	k__Viruses|p__Negarnaviricota|c__Ellioviricetes|o__MSBT25030|f__MSBT26632|g__MSBT28591|s__MSBT31278	3	0	No	0.095143	3	0.999167	0
MSBT36195	k__Viruses|p__Negarnaviricota|c__Ellioviricetes|o__MSBT25030|f__MSBT26599|g__MSBT28558|s__MSBT36195	3	0	No	0.108963	3	0.999167	0
MSBT39189	k__Viruses|p__Peploviricota|c__MSBT36836|o__MSBT37254|f__MSBT37845|g__MSBT38509|s__MSBT39189	3	0	No	0.012137	3	0.999167	0
MSBT22827	k__Viruses|p__Nucleocytoviricota|c__MSBT18489|o__MSBT19774|f__MSBT21669|g__MSBT22279|s__MSBT22827	3	0	No	0.034594	3	0.9991	0
MSBT39262	k__Viruses|p__Peploviricota|c__MSBT36898|o__MSBT37316|f__MSBT37909|g__MSBT38580|s__MSBT39262	3	0	No	0.0165	3	0.999067	0
MSBT34352	k__Viruses|p__Negarnaviricota|c__Ellioviricetes|o__MSBT25030|f__MSBT33275|g__MSBT33681|s__MSBT34352	3	0	No	0.015066	3	0.998533	0
MSBT35008	k__Viruses|p__Negarnaviricota|c__Ellioviricetes|o__MSBT25030|f__MSBT26599|g__MSBT28558|s__MSBT35008	3	0	No	0.072529	3	0.998533	0
MSBT3785	k__Viruses|p__Cressdnaviricota|c__Arfiviricetes|o__Cirlivirales|f__Circoviridae|g__Circovirus|s__Canine_circovirus__clade_7	0	3	Yes	0.006597	3	0.995167	0
MSBT60600	k__Viruses|p__Duplornaviricota|c__Resentoviricetes|o__MSBT45842|f__MSBT45956|g__MSBT58988|s__MSBT60600	3	0	No	0.089154	3	0.998467	0
MSBT76949	k__Viruses|p__Hofneiviricota|c__MSBT75589|o__MSBT76586|f__MSBT76590|g__MSBT76683|s__MSBT76949	3	0	No	0.026549	3	0.998433	0
MSBT31523	k__Viruses|p__Negarnaviricota|c__Ellioviricetes|o__MSBT25030|f__MSBT26632|g__MSBT28591|s__MSBT31523	3	0	No	0.118934	3	0.998367	0
MSBT32801	k__Viruses|p__Negarnaviricota|c__Ellioviricetes|o__MSBT25030|f__MSBT26632|g__MSBT28591|s__MSBT32801	3	0	No	0.079751	3	0.9982	0
MSBT30305	k__Viruses|p__Duplornaviricota|c__Resentoviricetes|o__MSBT25002|f__MSBT26535|g__MSBT28314|s__MSBT30305	3	0	No	0.045517	3	0.998167	0
MSBT73092	k__Viruses|p__Hofneiviricota|c__Faserviricetes|o__Tubulavirales|f__Inoviridae|g__Primolicivirus|s__MSBT73092	3	0	No	0.081057	3	0.998167	0
MSBT21097	k__Viruses|p__Taleaviricota|c__Tokiviricetes|o__Ligamenvirales|f__MSBT18226|g__MSBT19361|s__MSBT21097	3	0	No	0.095663	3	0.9976	0
MSBT55976	k__Viruses|p__Taleaviricota|c__MSBT50507|o__MSBT51348|f__MSBT52409|g__MSBT53942|s__MSBT55976	3	0	No	0.080691	3	0.997433	0
MSBT16650	k__Viruses|p__Preplasmiviricota|c__Maveriviricetes|o__MSBT11745|f__MSBT15959|g__MSBT16233|s__MSBT16650	3	0	No	0.013797	3	0.9973	0
MSBT50279	k__Viruses|p__Negarnaviricota|c__MSBT48239|o__MSBT48697|f__MSBT48858|g__MSBT49197|s__MSBT50279	3	0	No	0.036171	3	0.997267	0
MSBT46744	k__Viruses|p__Duplornaviricota|c__Resentoviricetes|o__MSBT45842|f__MSBT45955|g__MSBT46203|s__MSBT46744	3	0	No	0.0715	3	0.996967	0
MSBT15240	k__Viruses|p__Pisuviricota|c__Pisoniviricetes|o__Nidovirales|f__Mononiviridae|g__MSBT11207|s__MSBT15240	3	0	No	0.039714	3	0.996867	0
MSBT34003	k__Viruses|p__Negarnaviricota|c__Ellioviricetes|o__MSBT25030|f__MSBT33131|g__MSBT33537|s__MSBT34003	3	0	No	0.041489	3	0.996867	0
MSBT20982	k__Viruses|p__Taleaviricota|c__Tokiviricetes|o__Ligamenvirales|f__MSBT18226|g__MSBT19279|s__MSBT20982	3	0	No	0.093611	3	0.996733	0
MSBT13125	k__Viruses|p__Pisuviricota|c__Pisoniviricetes|o__Nidovirales|f__Mononiviridae|g__MSBT11196|s__MSBT13125	3	0	No	0.090203	3	0.9966	0
MSBT12415	k__Viruses|p__Pisuviricota|c__Pisoniviricetes|o__Nidovirales|f__Mononiviridae|g__MSBT11196|s__MSBT12415	3	0	No	0.081786	3	0.996033	0
MSBT64819	k__Viruses|p__Duplornaviricota|c__MSBT59223|o__MSBT62177|f__MSBT62864|g__MSBT63571|s__MSBT64819	3	0	No	0.039586	3	0.996	0
MSBT15372	k__Viruses|p__Pisuviricota|c__Pisoniviricetes|o__Nidovirales|f__Mononiviridae|g__MSBT11255|s__MSBT15372	3	0	No	0.041043	3	0.9953	0
MSBT14194	k__Viruses|p__Pisuviricota|c__Pisoniviricetes|o__Nidovirales|f__Mononiviridae|g__MSBT11196|s__MSBT14194	3	0	No	0.094249	3	0.995267	0
MSBT2542	k__Viruses|p__Cressdnaviricota|c__Arfiviricetes|o__Cirlivirales|f__Circoviridae|g__Circovirus|s__Beak_and_feather_disease_virus__clade_33	0	3	Yes	0.00736	3	0.9946	0
MSBT30531	k__Viruses|p__Duplornaviricota|c__Resentoviricetes|o__MSBT25002|f__MSBT26535|g__MSBT28368|s__MSBT30531	3	0	No	0.042503	3	0.995167	0
MSBT30731	k__Viruses|p__Duplornaviricota|c__Resentoviricetes|o__MSBT25004|f__MSBT26569|g__MSBT28519|s__MSBT30731	3	0	No	0.015083	3	0.995033	0
MSBT60058	k__Viruses|p__Duplornaviricota|c__Resentoviricetes|o__MSBT45842|f__MSBT45956|g__MSBT58608|s__MSBT60058	3	0	No	0.08132	3	0.9949	0
MSBT21191	k__Viruses|p__Taleaviricota|c__Tokiviricetes|o__Ligamenvirales|f__MSBT18232|g__MSBT19424|s__MSBT21191	3	0	No	0.077586	3	0.994833	0
MSBT20594	k__Viruses|p__Taleaviricota|c__Tokiviricetes|o__Ligamenvirales|f__MSBT18226|g__MSBT19088|s__MSBT20594	3	0	No	0.097991	3	0.994533	0
MSBT78799	k__Viruses|p__Taleaviricota|c__Tokiviricetes|o__Ligamenvirales|f__MSBT18229|g__MSBT77538|s__MSBT78799	3	0	No	0.075051	3	0.994533	0
MSBT12881	k__Viruses|p__Pisuviricota|c__Pisoniviricetes|o__Nidovirales|f__Mononiviridae|g__MSBT11196|s__MSBT12881	3	0	No	0.089109	3	0.994467	0
MSBT35180	k__Viruses|p__Negarnaviricota|c__Ellioviricetes|o__MSBT25030|f__MSBT26599|g__MSBT28558|s__MSBT35180	3	0	No	0.074563	3	0.994467	0
MSBT20706	k__Viruses|p__Taleaviricota|c__Tokiviricetes|o__Ligamenvirales|f__MSBT18226|g__MSBT19122|s__MSBT20706	3	0	No	0.086389	3	0.9944	0
MSBT47739	k__Viruses|p__Duplornaviricota|c__Resentoviricetes|o__MSBT25002|f__MSBT26535|g__MSBT28353|s__MSBT47739	3	0	No	0.070243	3	0.994167	0
MSBT45472	k__Viruses|p__Negarnaviricota|c__Ellioviricetes|o__MSBT25030|f__MSBT26616|g__MSBT28575|s__MSBT45472	3	0	No	0.075269	3	0.994033	0
MSBT14390	k__Viruses|p__Pisuviricota|c__Pisoniviricetes|o__Nidovirales|f__Mononiviridae|g__MSBT11196|s__MSBT14390	3	0	No	0.089677	3	0.993867	0
MSBT40796	k__Viruses|p__Negarnaviricota|c__Ellioviricetes|o__MSBT25030|f__MSBT26610|g__MSBT28569|s__MSBT40796	3	0	No	0.075157	3	0.9938	0
MSBT23271	k__Viruses|p__Nucleocytoviricota|c__MSBT18808|o__MSBT20116|f__MSBT22071|g__MSBT22723|s__MSBT23271	3	0	No	0.013317	3	0.9937	0
MSBT32888	k__Viruses|p__Negarnaviricota|c__Ellioviricetes|o__MSBT25030|f__MSBT26632|g__MSBT28591|s__MSBT32888	3	0	No	0.071346	3	0.993633	0
MSBT17051	k__Viruses|p__Pisuviricota|c__Pisoniviricetes|o__Nidovirales|f__Mononiviridae|g__MSBT11210|s__MSBT17051	3	0	No	0.082614	3	0.993467	0
MSBT31418	k__Viruses|p__Negarnaviricota|c__Ellioviricetes|o__MSBT25030|f__MSBT26632|g__MSBT28591|s__MSBT31418	3	0	No	0.070491	3	0.993367	0
MSBT21262	k__Viruses|p__Taleaviricota|c__Tokiviricetes|o__Ligamenvirales|f__MSBT18232|g__MSBT19458|s__MSBT21262	3	0	No	0.085263	3	0.992967	0
MSBT12174	k__Viruses|p__Uroviricota|c__Caudoviricetes|o__Kirjokansivirales|f__Graaviviridae|g__MSBT11187|s__MSBT12174	3	0	No	0.097209	3	0.9929	0
MSBT71923	k__Viruses|p__Uroviricota|c__MSBT66682|o__MSBT67850|f__MSBT69170|g__MSBT70542|s__MSBT71923	3	0	No	0.065703	3	0.992767	0
MSBT3987	k__Viruses|p__Artverviricota|c__Revtraviricetes|o__Ortervirales|f__Retroviridae|g__Lentivirus|s__Human_immunodeficiency_virus_1__clade_149	0	3	Yes	0.030511	3	0.994033	0
MSBT45490	k__Viruses|p__Negarnaviricota|c__Ellioviricetes|o__MSBT25030|f__MSBT26616|g__MSBT28575|s__MSBT45490	3	0	No	0.074809	3	0.992733	0
MSBT65417	k__Viruses|p__Duplornaviricota|c__MSBT59223|o__MSBT62604|f__MSBT63291|g__MSBT63998|s__MSBT65417	3	0	No	0.065234	3	0.992733	0
MSBT71427	k__Viruses|p__Uroviricota|c__MSBT66373|o__MSBT67416|f__MSBT68691|g__MSBT70046|s__MSBT71427	3	0	No	0.078049	3	0.9926	0
MSBT40957	k__Viruses|p__Negarnaviricota|c__Ellioviricetes|o__MSBT25030|f__MSBT26610|g__MSBT28569|s__MSBT40957	3	0	No	0.078571	3	0.992433	0
MSBT56799	k__Viruses|p__Cressdnaviricota|c__Arfiviricetes|o__Cremevirales|f__Smacoviridae|g__Huchismacovirus|s__MSBT56799	3	0	No	0.113657	3	0.992433	0
MSBT16689	k__Viruses|p__Pisuviricota|c__Pisoniviricetes|o__Nidovirales|f__Mononiviridae|g__MSBT11210|s__MSBT16689	3	0	No	0.061046	3	0.992367	0
MSBT38924	k__Viruses|p__Peploviricota|c__MSBT36675|o__MSBT37093|f__MSBT37611|g__MSBT38246|s__MSBT38924	3	0	No	0.043643	3	0.992267	0
MSBT56908	k__Viruses|p__Cressdnaviricota|c__Arfiviricetes|o__Cremevirales|f__Smacoviridae|g__Huchismacovirus|s__MSBT56908	3	0	No	0.012886	3	0.992	0
MSBT30796	k__Viruses|p__Negarnaviricota|c__Ellioviricetes|o__MSBT25030|f__MSBT26599|g__MSBT28558|s__MSBT30796	3	0	No	0.013343	3	0.9918	0
MSBT40088	k__Viruses|p__Negarnaviricota|c__Ellioviricetes|o__MSBT25030|f__MSBT26610|g__MSBT28569|s__MSBT40088	3	0	No	0.069251	3	0.9917	0
MSBT31463	k__Viruses|p__Negarnaviricota|c__Ellioviricetes|o__MSBT25030|f__MSBT26632|g__MSBT28591|s__MSBT31463	3	0	No	0.141509	3	0.991567	0
MSBT40941	k__Viruses|p__Negarnaviricota|c__Ellioviricetes|o__MSBT25030|f__MSBT26610|g__MSBT28569|s__MSBT40941	3	0	No	0.08124	3	0.991533	0
MSBT14974	k__Viruses|p__Pisuviricota|c__Pisoniviricetes|o__Nidovirales|f__Mononiviridae|g__MSBT11196|s__MSBT14974	3	0	No	0.097057	3	0.991367	0
MSBT39047	k__Viruses|p__Peploviricota|c__MSBT36743|o__MSBT37161|f__MSBT37721|g__MSBT38367|s__MSBT39047	3	0	No	0.01364	3	0.9913	0
MSBT35860	k__Viruses|p__Negarnaviricota|c__Ellioviricetes|o__MSBT25030|f__MSBT26599|g__MSBT28558|s__MSBT35860	3	0	No	0.090806	3	0.991267	0
MSBT36022	k__Viruses|p__Negarnaviricota|c__Ellioviricetes|o__MSBT25030|f__MSBT26599|g__MSBT28558|s__MSBT36022	3	0	No	0.095117	3	0.990533	0
MSBT11895	k__Viruses|p__Uroviricota|c__Caudoviricetes|o__Kirjokansivirales|f__Graaviviridae|g__MSBT10908|s__MSBT11895	3	0	No	0.10932	3	0.990467	0
MSBT12006	k__Viruses|p__Uroviricota|c__Caudoviricetes|o__Kirjokansivirales|f__Graaviviridae|g__MSBT11019|s__MSBT12006	3	0	No	0.110129	3	0.9901	0
MSBT32920	k__Viruses|p__Negarnaviricota|c__Ellioviricetes|o__MSBT25030|f__MSBT26632|g__MSBT28591|s__MSBT32920	3	0	No	0.082629	3	0.990067	0
MSBT39342	k__Viruses|p__Peploviricota|c__MSBT36972|o__MSBT37390|f__MSBT37988|g__MSBT38660|s__MSBT39342	3	0	No	0.042457	3	0.990067	0
MSBT43531	k__Viruses|p__Uroviricota|c__MSBT41202|o__MSBT41630|f__MSBT42225|g__MSBT42869|s__MSBT43531	3	0	No	0.01694	3	0.990033	0
MSBT20152	k__Viruses|p__Peploviricota|c__Herviviricetes|o__Herpesvirales|f__MSBT18005|g__MSBT18844|s__MSBT20152	3	0	No	0.089043	3	0.99	0
MSBT31049	k__Viruses|p__Negarnaviricota|c__Ellioviricetes|o__MSBT25030|f__MSBT26632|g__MSBT28591|s__MSBT31049	3	0	No	0.0831	3	0.989767	0
MSBT21196	k__Viruses|p__Taleaviricota|c__Tokiviricetes|o__Ligamenvirales|f__MSBT18232|g__MSBT19425|s__MSBT21196	3	0	No	0.072626	3	0.9897	0
MSBT41066	k__Viruses|p__Negarnaviricota|c__Ellioviricetes|o__MSBT25030|f__MSBT26610|g__MSBT28569|s__MSBT41066	3	0	No	0.08016	3	0.9895	0
MSBT39834	k__Viruses|p__Duplornaviricota|c__Resentoviricetes|o__MSBT25002|f__MSBT26535|g__MSBT28322|s__MSBT39834	3	0	No	0.100257	3	0.9891	0
MSBT31735	k__Viruses|p__Negarnaviricota|c__Ellioviricetes|o__MSBT25030|f__MSBT26632|g__MSBT28591|s__MSBT31735	3	0	No	0.109751	3	0.989067	0
MSBT43704	k__Viruses|p__Uroviricota|c__MSBT41263|o__MSBT41769|f__MSBT42389|g__MSBT43042|s__MSBT43704	3	0	No	0.049026	3	0.987867	0
MSBT59940	k__Viruses|p__Duplornaviricota|c__Resentoviricetes|o__MSBT45842|f__MSBT45956|g__MSBT58545|s__MSBT59940	3	0	No	0.085006	3	0.9878	0
MSBT56695	k__Viruses|p__Cressdnaviricota|c__Arfiviricetes|o__Cremevirales|f__Smacoviridae|g__Huchismacovirus|s__MSBT56695	3	0	No	0.095254	3	0.9874	0
MSBT55073	k__Viruses|p__Taleaviricota|c__MSBT50507|o__MSBT50761|f__MSBT51822|g__MSBT53205|s__MSBT55073	3	0	No	0.078106	3	0.987033	0
MSBT75639	k__Viruses|p__Duplornaviricota|c__Resentoviricetes|o__MSBT45842|f__MSBT45971|g__MSBT74996|s__MSBT75639	3	0	No	0.08558	3	0.986833	0
MSBT54829	k__Viruses|p__Taleaviricota|c__MSBT50507|o__MSBT50677|f__MSBT51738|g__MSBT53042|s__MSBT54829	3	0	No	0.083109	3	0.986767	0
MSBT33005	k__Viruses|p__Negarnaviricota|c__Ellioviricetes|o__MSBT25030|f__MSBT26632|g__MSBT28591|s__MSBT33005	3	0	No	0.079417	3	0.986333	0
MSBT25045	k__Viruses|p__Taleaviricota|c__Tokiviricetes|o__Ligamenvirales|f__MSBT18237|g__MSBT23972|s__MSBT25045	3	0	No	0.0743	3	0.986267	0
MSBT17474	k__Viruses|p__Pisuviricota|c__Pisoniviricetes|o__Nidovirales|f__Mononiviridae|g__MSBT11210|s__MSBT17474	3	0	No	0.112146	3	0.986167	0
MSBT43494	k__Viruses|p__Uroviricota|c__MSBT41192|o__MSBT41603|f__MSBT42191|g__MSBT42832|s__MSBT43494	3	0	No	0.070497	3	0.985867	0
MSBT28942	k__Viruses|p__Uroviricota|c__Caudoviricetes|o__MSBT24094|f__MSBT25364|g__MSBT26981|s__MSBT28942	3	0	No	0.114157	3	0.9858	0
MSBT31382	k__Viruses|p__Negarnaviricota|c__Ellioviricetes|o__MSBT25030|f__MSBT26632|g__MSBT28591|s__MSBT31382	3	0	No	0.097163	3	0.9857	0
MSBT39588	k__Viruses|p__Duplornaviricota|c__Resentoviricetes|o__MSBT25002|f__MSBT26535|g__MSBT28322|s__MSBT39588	3	0	No	0.079671	3	0.985167	0
MSBT17728	k__Viruses|p__Preplasmiviricota|c__Maveriviricetes|o__MSBT11531|f__MSBT15745|g__MSBT16019|s__MSBT17728	3	0	No	0.112806	3	0.9851	0
MSBT66164	k__Viruses|p__Negarnaviricota|c__MSBT48239|o__MSBT48697|f__MSBT48767|g__MSBT49106|s__MSBT66164	3	0	No	0.075389	3	0.984933	0
MSBT47672	k__Viruses|p__Duplornaviricota|c__Resentoviricetes|o__MSBT25002|f__MSBT26535|g__MSBT28353|s__MSBT47672	3	0	No	0.089994	3	0.9848	0
MSBT50230	k__Viruses|p__Negarnaviricota|c__MSBT48239|o__MSBT48697|f__MSBT48825|g__MSBT49164|s__MSBT50230	3	0	No	0.014469	3	0.9846	0
MSBT45411	k__Viruses|p__Negarnaviricota|c__Ellioviricetes|o__MSBT25030|f__MSBT26616|g__MSBT28575|s__MSBT45411	3	0	No	0.122957	3	0.9845	0
MSBT54655	k__Viruses|p__Taleaviricota|c__MSBT50507|o__MSBT50677|f__MSBT51738|g__MSBT52893|s__MSBT54655	3	0	No	0.081051	3	0.984433	0
MSBT20595	k__Viruses|p__Taleaviricota|c__Tokiviricetes|o__Ligamenvirales|f__MSBT18226|g__MSBT19089|s__MSBT20595	3	0	No	0.082006	3	0.9842	0
MSBT22764	k__Viruses|p__Nucleocytoviricota|c__MSBT18469|o__MSBT19747|f__MSBT21622|g__MSBT22216|s__MSBT22764	3	0	No	0.031551	3	0.9841	0
MSBT20949	k__Viruses|p__Taleaviricota|c__Tokiviricetes|o__Ligamenvirales|f__MSBT18226|g__MSBT19251|s__MSBT20949	3	0	No	0.081446	3	0.983767	0
MSBT32646	k__Viruses|p__Negarnaviricota|c__Ellioviricetes|o__MSBT25030|f__MSBT26632|g__MSBT28591|s__MSBT32646	3	0	No	0.085203	3	0.9835	0
MSBT55263	k__Viruses|p__Taleaviricota|c__MSBT50507|o__MSBT50853|f__MSBT51914|g__MSBT53343|s__MSBT55263	3	0	No	0.073714	3	0.9835	0
MSBT29430	k__Viruses|p__Uroviricota|c__Caudoviricetes|o__MSBT24328|f__MSBT25755|g__MSBT27469|s__MSBT29430	3	0	No	0.066926	3	0.983467	0
MSBT29455	k__Viruses|p__Uroviricota|c__Caudoviricetes|o__MSBT24347|f__MSBT25777|g__MSBT27494|s__MSBT29455	3	0	No	0.076789	3	0.983133	0
MSBT34557	k__Viruses|p__Negarnaviricota|c__Ellioviricetes|o__MSBT25030|f__MSBT33444|g__MSBT33850|s__MSBT34557	3	0	No	0.015306	3	0.9828	0
MSBT54704	k__Viruses|p__Taleaviricota|c__MSBT50507|o__MSBT50677|f__MSBT51738|g__MSBT52930|s__MSBT54704	3	0	No	0.086431	3	0.982767	0
MSBT40303	k__Viruses|p__Negarnaviricota|c__Ellioviricetes|o__MSBT25030|f__MSBT26610|g__MSBT28569|s__MSBT40303	3	0	No	0.112294	3	0.9827	0
MSBT40639	k__Viruses|p__Negarnaviricota|c__Ellioviricetes|o__MSBT25030|f__MSBT26610|g__MSBT28569|s__MSBT40639	3	0	No	0.089623	3	0.982633	0
MSBT44100	k__Viruses|p__Negarnaviricota|c__Ellioviricetes|o__MSBT25030|f__MSBT26616|g__MSBT28575|s__MSBT44100	3	0	No	0.106526	3	0.982433	0
MSBT1049	k__Viruses|p__Cressdnaviricota|c__Arfiviricetes|o__Cirlivirales|f__Circoviridae|g__Circovirus|s__Beak_and_feather_disease_virus__clade_21	0	3	Yes	0.006131	3	0.992333	0
MSBT47794	k__Viruses|p__Duplornaviricota|c__Resentoviricetes|o__MSBT25002|f__MSBT26535|g__MSBT28353|s__MSBT47794	3	0	No	0.092231	3	0.9824	0
MSBT16415	k__Viruses|p__Preplasmiviricota|c__Maveriviricetes|o__MSBT11558|f__MSBT15772|g__MSBT16046|s__MSBT16415	3	0	No	0.04592	3	0.982133	0
MSBT1598	k__Viruses|p__Preplasmiviricota|c__Tectiliviricetes|o__Rowavirales|f__Adenoviridae|g__Mastadenovirus|s__Porcine_mastadenovirus_C	0	3	Yes	0.084891	3	0.9923	0
MSBT55117	k__Viruses|p__Taleaviricota|c__MSBT50507|o__MSBT50770|f__MSBT51831|g__MSBT53232|s__MSBT55117	3	0	No	0.0755	3	0.982033	0
MSBT12832	k__Viruses|p__Pisuviricota|c__Pisoniviricetes|o__Nidovirales|f__Mononiviridae|g__MSBT11196|s__MSBT12832	3	0	No	0.060411	3	0.981367	0
MSBT55376	k__Viruses|p__Taleaviricota|c__MSBT50507|o__MSBT50910|f__MSBT51971|g__MSBT53429|s__MSBT55376	3	0	No	0.106549	3	0.9813	0
MSBT39354	k__Viruses|p__Peploviricota|c__MSBT36982|o__MSBT37400|f__MSBT37999|g__MSBT38672|s__MSBT39354	3	0	No	0.046294	3	0.981233	0
MSBT44640	k__Viruses|p__Negarnaviricota|c__Ellioviricetes|o__MSBT25030|f__MSBT26616|g__MSBT28575|s__MSBT44640	3	0	No	0.116831	3	0.9805	0
MSBT55746	k__Viruses|p__Taleaviricota|c__MSBT50507|o__MSBT51150|f__MSBT52211|g__MSBT53726|s__MSBT55746	3	0	No	0.075657	3	0.9796	0
MSBT29115	k__Viruses|p__Uroviricota|c__Caudoviricetes|o__MSBT24180|f__MSBT25507|g__MSBT27154|s__MSBT29115	3	0	No	0.076397	3	0.979533	0
MSBT33004	k__Viruses|p__Negarnaviricota|c__Ellioviricetes|o__MSBT25030|f__MSBT26632|g__MSBT28591|s__MSBT33004	3	0	No	0.1139	3	0.979533	0
MSBT23198	k__Viruses|p__Nucleocytoviricota|c__MSBT18738|o__MSBT20046|f__MSBT22000|g__MSBT22650|s__MSBT23198	3	0	No	0.017803	3	0.979433	0
MSBT50352	k__Viruses|p__Negarnaviricota|c__MSBT48239|o__MSBT48697|f__MSBT48903|g__MSBT49242|s__MSBT50352	3	0	No	0.033366	3	0.979433	0
MSBT34952	k__Viruses|p__Negarnaviricota|c__Ellioviricetes|o__MSBT25030|f__MSBT26599|g__MSBT28558|s__MSBT34952	3	0	No	0.07928	3	0.9794	0
MSBT31778	k__Viruses|p__Negarnaviricota|c__Ellioviricetes|o__MSBT25030|f__MSBT26632|g__MSBT28591|s__MSBT31778	3	0	No	0.092091	3	0.979233	0
MSBT14019	k__Viruses|p__Pisuviricota|c__Pisoniviricetes|o__Nidovirales|f__Mononiviridae|g__MSBT11196|s__MSBT14019	3	0	No	0.06144	3	0.9784	0
MSBT34204	k__Viruses|p__Negarnaviricota|c__Ellioviricetes|o__MSBT25030|f__MSBT33199|g__MSBT33605|s__MSBT34204	3	0	No	0.032274	3	0.978367	0
MSBT14342	k__Viruses|p__Pisuviricota|c__Pisoniviricetes|o__Nidovirales|f__Mononiviridae|g__MSBT11196|s__MSBT14342	3	0	No	0.066406	3	0.9783	0
MSBT38857	k__Viruses|p__Peploviricota|c__MSBT36641|o__MSBT37059|f__MSBT37553|g__MSBT38181|s__MSBT38857	3	0	No	0.014894	3	0.978167	0
MSBT4896	k__Viruses|p__Kitrinoviricota|c__Flasuviricetes|o__Amarillovirales|f__Flaviviridae|g__Hepacivirus|s__Hepacivirus_C__clade_69	0	3	Yes	0.0371	3	0.991767	0
MSBT31877	k__Viruses|p__Negarnaviricota|c__Ellioviricetes|o__MSBT25030|f__MSBT26632|g__MSBT28591|s__MSBT31877	3	0	No	0.111834	3	0.977733	0
MSBT33950	k__Viruses|p__Negarnaviricota|c__Ellioviricetes|o__MSBT25030|f__MSBT33114|g__MSBT33520|s__MSBT33950	3	0	No	0.013603	3	0.977733	0
MSBT12660	k__Viruses|p__Pisuviricota|c__Pisoniviricetes|o__Nidovirales|f__Mononiviridae|g__MSBT11196|s__MSBT12660	3	0	No	0.088946	3	0.977267	0
MSBT47025	k__Viruses|p__Duplornaviricota|c__Resentoviricetes|o__MSBT45857|f__MSBT45993|g__MSBT46415|s__MSBT47025	3	0	No	0.013706	3	0.975967	0
MSBT13782	k__Viruses|p__Pisuviricota|c__Pisoniviricetes|o__Nidovirales|f__Mononiviridae|g__MSBT11196|s__MSBT13782	3	0	No	0.092146	3	0.9759	0
MSBT12250	k__Viruses|p__Pisuviricota|c__Pisoniviricetes|o__Nidovirales|f__Mononiviridae|g__MSBT11196|s__MSBT12250	3	0	No	0.073103	3	0.975267	0
MSBT40819	k__Viruses|p__Negarnaviricota|c__Ellioviricetes|o__MSBT25030|f__MSBT26610|g__MSBT28569|s__MSBT40819	3	0	No	0.083391	3	0.9752	0
MSBT23404	k__Viruses|p__Pisuviricota|c__Pisoniviricetes|o__Nidovirales|f__Mononiviridae|g__MSBT11308|s__MSBT23404	3	0	No	0.08804	3	0.974733	0
MSBT17115	k__Viruses|p__Pisuviricota|c__Pisoniviricetes|o__Nidovirales|f__Mononiviridae|g__MSBT11210|s__MSBT17115	3	0	No	0.102226	3	0.974333	0
MSBT21018	k__Viruses|p__Taleaviricota|c__Tokiviricetes|o__Ligamenvirales|f__MSBT18226|g__MSBT19304|s__MSBT21018	3	0	No	0.096337	3	0.973933	0
MSBT12916	k__Viruses|p__Pisuviricota|c__Pisoniviricetes|o__Nidovirales|f__Mononiviridae|g__MSBT11196|s__MSBT12916	3	0	No	0.06392	3	0.9735	0
MSBT12943	k__Viruses|p__Pisuviricota|c__Pisoniviricetes|o__Nidovirales|f__Mononiviridae|g__MSBT11196|s__MSBT12943	3	0	No	0.086546	3	0.973467	0
MSBT34478	k__Viruses|p__Negarnaviricota|c__Ellioviricetes|o__MSBT25030|f__MSBT33373|g__MSBT33779|s__MSBT34478	3	0	No	0.031517	3	0.9734	0
MSBT17059	k__Viruses|p__Pisuviricota|c__Pisoniviricetes|o__Nidovirales|f__Mononiviridae|g__MSBT11210|s__MSBT17059	3	0	No	0.087346	3	0.973	0
MSBT6244	k__Viruses|p__Cressdnaviricota|c__Repensiviricetes|o__Geplafuvirales|f__Genomoviridae|g__Gemykrogvirus|s__Gemykrogvirus_galga2	1	2	Yes	0.00652	3	0.9914	0
MSBT72419	k__Viruses|p__Negarnaviricota|c__Ellioviricetes|o__MSBT25030|f__MSBT33129|g__MSBT33535|s__MSBT72419	3	0	No	0.110423	3	0.972633	0
MSBT47583	k__Viruses|p__Duplornaviricota|c__Resentoviricetes|o__MSBT25002|f__MSBT26535|g__MSBT28353|s__MSBT47583	3	0	No	0.086917	3	0.972467	0
MSBT43796	k__Viruses|p__Uroviricota|c__MSBT41319|o__MSBT41853|f__MSBT42480|g__MSBT43134|s__MSBT43796	3	0	No	0.031523	3	0.9724	0
MSBT22761	k__Viruses|p__Nucleocytoviricota|c__MSBT18469|o__MSBT19745|f__MSBT21619|g__MSBT22213|s__MSBT22761	3	0	No	0.032426	3	0.9718	0
MSBT49687	k__Viruses|p__Negarnaviricota|c__MSBT48239|o__MSBT48697|f__MSBT48706|g__MSBT49045|s__MSBT49687	3	0	No	0.089531	3	0.9718	0
MSBT32037	k__Viruses|p__Negarnaviricota|c__Ellioviricetes|o__MSBT25030|f__MSBT26632|g__MSBT28591|s__MSBT32037	3	0	No	0.110283	3	0.971733	0
MSBT34391	k__Viruses|p__Negarnaviricota|c__Ellioviricetes|o__MSBT25030|f__MSBT33298|g__MSBT33704|s__MSBT34391	3	0	No	0.033143	3	0.971733	0
MSBT40050	k__Viruses|p__Negarnaviricota|c__Ellioviricetes|o__MSBT25030|f__MSBT26610|g__MSBT28569|s__MSBT40050	3	0	No	0.111557	3	0.971633	0
MSBT5140	k__Viruses|p__Nucleocytoviricota|c__Megaviricetes|o__Pimascovirales|f__Iridoviridae|g__Megalocytivirus|s__Infectious_spleen_and_kidney_necrosis_virus__clade_3	0	3	Yes	0.18292	3	0.991133	0
MSBT14571	k__Viruses|p__Pisuviricota|c__Pisoniviricetes|o__Nidovirales|f__Mononiviridae|g__MSBT11196|s__MSBT14571	3	0	No	0.079403	3	0.971533	0
MSBT74720	k__Viruses|p__Negarnaviricota|c__MSBT73537|o__MSBT73544|f__MSBT73676|g__MSBT73971|s__MSBT74720	3	0	No	0.086274	3	0.971233	0
MSBT16823	k__Viruses|p__Pisuviricota|c__Pisoniviricetes|o__Nidovirales|f__Mononiviridae|g__MSBT11210|s__MSBT16823	3	0	No	0.099017	3	0.970867	0
MSBT3723	k__Viruses|p__Artverviricota|c__Revtraviricetes|o__Ortervirales|f__Retroviridae|g__Lentivirus|s__Human_immunodeficiency_virus_1__clade_137	0	3	Yes	0.031006	3	0.9909	0
MSBT59386	k__Viruses|p__Duplornaviricota|c__Resentoviricetes|o__MSBT45842|f__MSBT45956|g__MSBT58471|s__MSBT59386	3	0	No	0.067409	3	0.970833	0
MSBT32974	k__Viruses|p__Negarnaviricota|c__Ellioviricetes|o__MSBT25030|f__MSBT26632|g__MSBT28591|s__MSBT32974	3	0	No	0.076114	3	0.9706	0
MSBT39651	k__Viruses|p__Duplornaviricota|c__Resentoviricetes|o__MSBT25002|f__MSBT26535|g__MSBT28322|s__MSBT39651	3	0	No	0.066554	3	0.970133	0
MSBT3519	k__Viruses|p__Cossaviricota|c__Papovaviricetes|o__Sepolyvirales|f__Polyomaviridae|g__Betapolyomavirus|s__Betapolyomavirus_hominis	0	3	Yes	0.015617	3	0.990767	0
MSBT3899	k__Viruses|p__Kitrinoviricota|c__Alsuviricetes|o__Martellivirales|f__Togaviridae|g__Alphavirus|s__Venezuelan_equine_encephalitis_virus__clade_1	0	3	Yes	0.038866	3	0.9907	0
MSBT9028	k__Viruses|p__Cossaviricota|c__Papovaviricetes|o__Zurhausenvirales|f__Papillomaviridae|g__Betapapillomavirus|s__Betapapillomavirus_2__clade_22	2	1	Yes	0.019734	3	0.9907	0
MSBT1040	k__Viruses|p__Peploviricota|c__Herviviricetes|o__Herpesvirales|f__Herpesviridae|g__Muromegalovirus|s__Murid_betaherpesvirus_8	0	3	Yes	0.238074	3	0.990633	0
MSBT21241	k__Viruses|p__Taleaviricota|c__Tokiviricetes|o__Ligamenvirales|f__MSBT18232|g__MSBT19442|s__MSBT21241	3	0	No	0.05476	3	0.969867	0
MSBT31332	k__Viruses|p__Negarnaviricota|c__Ellioviricetes|o__MSBT25030|f__MSBT26632|g__MSBT28591|s__MSBT31332	3	0	No	0.147543	3	0.9698	0
MSBT14087	k__Viruses|p__Pisuviricota|c__Pisoniviricetes|o__Nidovirales|f__Mononiviridae|g__MSBT11196|s__MSBT14087	3	0	No	0.074229	3	0.969567	0
MSBT36332	k__Viruses|p__Negarnaviricota|c__Ellioviricetes|o__MSBT25030|f__MSBT26599|g__MSBT28558|s__MSBT36332	3	0	No	0.06138	3	0.969267	0
MSBT36229	k__Viruses|p__Negarnaviricota|c__Ellioviricetes|o__MSBT25030|f__MSBT26599|g__MSBT28558|s__MSBT36229	3	0	No	0.092283	3	0.968833	0
MSBT49735	k__Viruses|p__Negarnaviricota|c__MSBT48239|o__MSBT48697|f__MSBT48706|g__MSBT49045|s__MSBT49735	3	0	No	0.081897	3	0.968733	0
MSBT22117	k__Viruses|p__Taleaviricota|c__Tokiviricetes|o__MSBT18407|f__MSBT19681|g__MSBT21541|s__MSBT22117	3	0	No	0.04372	3	0.968633	0
MSBT39907	k__Viruses|p__Duplornaviricota|c__Resentoviricetes|o__MSBT25002|f__MSBT26535|g__MSBT28322|s__MSBT39907	3	0	No	0.076717	3	0.9681	0
MSBT14984	k__Viruses|p__Pisuviricota|c__Pisoniviricetes|o__Nidovirales|f__Mononiviridae|g__MSBT11196|s__MSBT14984	3	0	No	0.085074	3	0.968	0
MSBT50030	k__Viruses|p__Negarnaviricota|c__MSBT48239|o__MSBT48697|f__MSBT48731|g__MSBT49070|s__MSBT50030	3	0	No	0.042089	3	0.967833	0
MSBT78842	k__Viruses|p__Negarnaviricota|c__Ellioviricetes|o__MSBT25030|f__MSBT33202|g__MSBT77579|s__MSBT78842	3	0	No	0.078446	3	0.967667	0
MSBT43759	k__Viruses|p__Uroviricota|c__MSBT41293|o__MSBT41817|f__MSBT42443|g__MSBT43097|s__MSBT43759	3	0	No	0.034063	3	0.967633	0
MSBT17263	k__Viruses|p__Pisuviricota|c__Pisoniviricetes|o__Nidovirales|f__Mononiviridae|g__MSBT11210|s__MSBT17263	3	0	No	0.059697	3	0.967467	0
MSBT35293	k__Viruses|p__Negarnaviricota|c__Ellioviricetes|o__MSBT25030|f__MSBT26599|g__MSBT28558|s__MSBT35293	3	0	No	0.072126	3	0.9674	0
MSBT40762	k__Viruses|p__Negarnaviricota|c__Ellioviricetes|o__MSBT25030|f__MSBT26610|g__MSBT28569|s__MSBT40762	3	0	No	0.115654	3	0.9674	0
MSBT74255	k__Viruses|p__Negarnaviricota|c__MSBT73537|o__MSBT73544|f__MSBT73601|g__MSBT73896|s__MSBT74255	3	0	No	0.024503	3	0.9674	0
MSBT46995	k__Viruses|p__Duplornaviricota|c__Resentoviricetes|o__MSBT45849|f__MSBT45984|g__MSBT46399|s__MSBT46995	3	0	No	0.013434	3	0.967067	0
MSBT55827	k__Viruses|p__Taleaviricota|c__MSBT50507|o__MSBT51212|f__MSBT52273|g__MSBT53797|s__MSBT55827	3	0	No	0.076414	3	0.9669	0
MSBT35587	k__Viruses|p__Negarnaviricota|c__Ellioviricetes|o__MSBT25030|f__MSBT26599|g__MSBT28558|s__MSBT35587	3	0	No	0.089483	3	0.9667	0
MSBT35835	k__Viruses|p__Negarnaviricota|c__Ellioviricetes|o__MSBT25030|f__MSBT26599|g__MSBT28558|s__MSBT35835	3	0	No	0.089749	3	0.965367	0
MSBT13395	k__Viruses|p__Pisuviricota|c__Pisoniviricetes|o__Nidovirales|f__Mononiviridae|g__MSBT11196|s__MSBT13395	3	0	No	0.09222	3	0.9653	0
MSBT54663	k__Viruses|p__Taleaviricota|c__MSBT50507|o__MSBT50677|f__MSBT51738|g__MSBT52898|s__MSBT54663	3	0	No	0.113663	3	0.965	0
MSBT43719	k__Viruses|p__Uroviricota|c__MSBT41268|o__MSBT41779|f__MSBT42403|g__MSBT43057|s__MSBT43719	3	0	No	0.0457	3	0.964767	0
MSBT32552	k__Viruses|p__Negarnaviricota|c__Ellioviricetes|o__MSBT25030|f__MSBT26632|g__MSBT28591|s__MSBT32552	3	0	No	0.086063	3	0.964667	0
MSBT1626	k__Viruses|p__Artverviricota|c__Revtraviricetes|o__Ortervirales|f__Retroviridae|g__Lentivirus|s__Human_immunodeficiency_virus_1__clade_47	0	3	Yes	0.028243	3	0.989733	0
MSBT11913	k__Viruses|p__Uroviricota|c__Caudoviricetes|o__Kirjokansivirales|f__Graaviviridae|g__MSBT10926|s__MSBT11913	3	0	No	0.08938	3	0.9644	0
MSBT17952	k__Viruses|p__Preplasmiviricota|c__Maveriviricetes|o__MSBT11531|f__MSBT15745|g__MSBT16019|s__MSBT17952	3	0	No	0.093609	3	0.9642	0
MSBT23695	k__Viruses|p__Pisuviricota|c__Pisoniviricetes|o__Nidovirales|f__Mononiviridae|g__MSBT11308|s__MSBT23695	3	0	No	0.084957	3	0.963533	0
MSBT38925	k__Viruses|p__Peploviricota|c__MSBT36675|o__MSBT37093|f__MSBT37611|g__MSBT38247|s__MSBT38925	3	0	No	0.042351	3	0.963467	0
MSBT12711	k__Viruses|p__Pisuviricota|c__Pisoniviricetes|o__Nidovirales|f__Mononiviridae|g__MSBT11196|s__MSBT12711	3	0	No	0.083831	3	0.963	0
MSBT23490	k__Viruses|p__Pisuviricota|c__Pisoniviricetes|o__Nidovirales|f__Mononiviridae|g__MSBT11308|s__MSBT23490	3	0	No	0.086477	3	0.963	0
MSBT13804	k__Viruses|p__Pisuviricota|c__Pisoniviricetes|o__Nidovirales|f__Mononiviridae|g__MSBT11196|s__MSBT13804	3	0	No	0.122357	3	0.9629	0
MSBT54882	k__Viruses|p__Taleaviricota|c__MSBT50507|o__MSBT50693|f__MSBT51754|g__MSBT53076|s__MSBT54882	3	0	No	0.091131	3	0.962567	0
MSBT12433	k__Viruses|p__Pisuviricota|c__Pisoniviricetes|o__Nidovirales|f__Mononiviridae|g__MSBT11196|s__MSBT12433	3	0	No	0.059023	3	0.9625	0
MSBT59516	k__Viruses|p__Duplornaviricota|c__Resentoviricetes|o__MSBT45842|f__MSBT45956|g__MSBT58472|s__MSBT59516	3	0	No	0.115189	3	0.9624	0
MSBT23758	k__Viruses|p__Pisuviricota|c__Pisoniviricetes|o__Nidovirales|f__Mononiviridae|g__MSBT11308|s__MSBT23758	3	0	No	0.08672	3	0.9623	0
MSBT72544	k__Viruses|p__Negarnaviricota|c__Ellioviricetes|o__MSBT25030|f__MSBT33129|g__MSBT33535|s__MSBT72544	3	0	No	0.06764	3	0.962267	0
MSBT13766	k__Viruses|p__Pisuviricota|c__Pisoniviricetes|o__Nidovirales|f__Mononiviridae|g__MSBT11196|s__MSBT13766	3	0	No	0.091617	3	0.962	0
MSBT30757	k__Viruses|p__Duplornaviricota|c__Resentoviricetes|o__MSBT25013|f__MSBT26580|g__MSBT28535|s__MSBT30757	3	0	No	0.014503	3	0.961867	0
MSBT35055	k__Viruses|p__Negarnaviricota|c__Ellioviricetes|o__MSBT25030|f__MSBT26599|g__MSBT28558|s__MSBT35055	3	0	No	0.119369	3	0.961733	0
MSBT20865	k__Viruses|p__Taleaviricota|c__Tokiviricetes|o__Ligamenvirales|f__MSBT18226|g__MSBT19203|s__MSBT20865	3	0	No	0.109666	3	0.9614	0
MSBT14621	k__Viruses|p__Pisuviricota|c__Pisoniviricetes|o__Nidovirales|f__Mononiviridae|g__MSBT11196|s__MSBT14621	3	0	No	0.089	3	0.9612	0
MSBT40507	k__Viruses|p__Negarnaviricota|c__Ellioviricetes|o__MSBT25030|f__MSBT26610|g__MSBT28569|s__MSBT40507	3	0	No	0.077977	3	0.9612	0
MSBT29094	k__Viruses|p__Uroviricota|c__Caudoviricetes|o__MSBT24171|f__MSBT25490|g__MSBT27133|s__MSBT29094	3	0	No	0.08816	3	0.960833	0
MSBT3631	k__Viruses|p__Cressdnaviricota|c__Repensiviricetes|o__Geplafuvirales|f__Genomoviridae|g__Gemycircularvirus|s__Giant_panda_associated_gemycircularvirus__clade_2	0	3	Yes	0.007997	3	0.988833	0
MSBT38957	k__Viruses|p__Peploviricota|c__MSBT36695|o__MSBT37113|f__MSBT37641|g__MSBT38279|s__MSBT38957	3	0	No	0.03942	3	0.960633	0
MSBT17389	k__Viruses|p__Pisuviricota|c__Pisoniviricetes|o__Nidovirales|f__Mononiviridae|g__MSBT11210|s__MSBT17389	3	0	No	0.08774	3	0.959867	0
MSBT57791	k__Viruses|p__Cressdnaviricota|c__Arfiviricetes|o__Cremevirales|f__Smacoviridae|g__Huchismacovirus|s__MSBT57791	3	0	No	0.08714	3	0.959633	0
MSBT65666	k__Viruses|p__Taleaviricota|c__MSBT62698|o__MSBT63397|f__MSBT64104|g__MSBT65525|s__MSBT65666	3	0	No	0.013126	3	0.959533	0
MSBT29619	k__Viruses|p__Uroviricota|c__Caudoviricetes|o__MSBT24460|f__MSBT25928|g__MSBT27658|s__MSBT29619	3	0	No	0.083443	3	0.9595	0
MSBT32637	k__Viruses|p__Negarnaviricota|c__Ellioviricetes|o__MSBT25030|f__MSBT26632|g__MSBT28591|s__MSBT32637	3	0	No	0.079754	3	0.9593	0
MSBT14833	k__Viruses|p__Pisuviricota|c__Pisoniviricetes|o__Nidovirales|f__Mononiviridae|g__MSBT11196|s__MSBT14833	3	0	No	0.099171	3	0.959033	0
MSBT1251	k__Viruses|p__Artverviricota|c__Revtraviricetes|o__Ortervirales|f__Retroviridae|g__Lentivirus|s__Human_immunodeficiency_virus_1__clade_36	0	3	Yes	0.034163	3	0.988667	0
MSBT32111	k__Viruses|p__Negarnaviricota|c__Ellioviricetes|o__MSBT25030|f__MSBT26632|g__MSBT28591|s__MSBT32111	3	0	No	0.083263	3	0.958733	0
MSBT12014	k__Viruses|p__Uroviricota|c__Caudoviricetes|o__Kirjokansivirales|f__Graaviviridae|g__MSBT11027|s__MSBT12014	3	0	No	0.109617	3	0.9587	0
MSBT14889	k__Viruses|p__Pisuviricota|c__Pisoniviricetes|o__Nidovirales|f__Mononiviridae|g__MSBT11196|s__MSBT14889	3	0	No	0.090323	3	0.9583	0
MSBT29782	k__Viruses|p__Uroviricota|c__Caudoviricetes|o__MSBT24589|f__MSBT26080|g__MSBT27821|s__MSBT29782	3	0	No	0.073957	3	0.9581	0
MSBT36473	k__Viruses|p__Negarnaviricota|c__Ellioviricetes|o__MSBT25030|f__MSBT26599|g__MSBT28558|s__MSBT36473	3	0	No	0.069823	3	0.958	0
MSBT45113	k__Viruses|p__Negarnaviricota|c__Ellioviricetes|o__MSBT25030|f__MSBT26616|g__MSBT28575|s__MSBT45113	3	0	No	0.074289	3	0.957867	0
MSBT64532	k__Viruses|p__Duplornaviricota|c__MSBT59223|o__MSBT62099|f__MSBT62786|g__MSBT63493|s__MSBT64532	3	0	No	0.107229	3	0.957867	0
MSBT57398	k__Viruses|p__Cressdnaviricota|c__Arfiviricetes|o__Cremevirales|f__Smacoviridae|g__Huchismacovirus|s__MSBT57398	3	0	No	0.033737	3	0.957533	0
MSBT39040	k__Viruses|p__Peploviricota|c__MSBT36738|o__MSBT37156|f__MSBT37715|g__MSBT38361|s__MSBT39040	3	0	No	0.01152	3	0.9574	0
MSBT23930	k__Viruses|p__Pisuviricota|c__Pisoniviricetes|o__Nidovirales|f__Mononiviridae|g__MSBT11308|s__MSBT23930	3	0	No	0.073874	3	0.957133	0
MSBT47055	k__Viruses|p__Duplornaviricota|c__Resentoviricetes|o__MSBT45880|f__MSBT46016|g__MSBT46442|s__MSBT47055	3	0	No	0.016257	3	0.957033	0
MSBT14730	k__Viruses|p__Pisuviricota|c__Pisoniviricetes|o__Nidovirales|f__Mononiviridae|g__MSBT11196|s__MSBT14730	3	0	No	0.088243	3	0.9565	0
MSBT11835	k__Viruses|p__Uroviricota|c__Caudoviricetes|o__Kirjokansivirales|f__Graaviviridae|g__MSBT10848|s__MSBT11835	3	0	No	0.123983	3	0.9563	0
MSBT12994	k__Viruses|p__Pisuviricota|c__Pisoniviricetes|o__Nidovirales|f__Mononiviridae|g__MSBT11196|s__MSBT12994	3	0	No	0.125514	3	0.9561	0
MSBT17296	k__Viruses|p__Pisuviricota|c__Pisoniviricetes|o__Nidovirales|f__Mononiviridae|g__MSBT11210|s__MSBT17296	3	0	No	0.073617	3	0.954967	0
MSBT32185	k__Viruses|p__Negarnaviricota|c__Ellioviricetes|o__MSBT25030|f__MSBT26632|g__MSBT28591|s__MSBT32185	3	0	No	0.079554	3	0.9549	0
MSBT22919	k__Viruses|p__Nucleocytoviricota|c__MSBT18535|o__MSBT19827|f__MSBT21745|g__MSBT22371|s__MSBT22919	3	0	No	0.029754	3	0.954467	0
MSBT35112	k__Viruses|p__Negarnaviricota|c__Ellioviricetes|o__MSBT25030|f__MSBT26599|g__MSBT28558|s__MSBT35112	3	0	No	0.077203	3	0.9539	0
MSBT20623	k__Viruses|p__Taleaviricota|c__Tokiviricetes|o__Ligamenvirales|f__MSBT18226|g__MSBT19095|s__MSBT20623	3	0	No	0.078603	3	0.953867	0
MSBT49736	k__Viruses|p__Negarnaviricota|c__MSBT48239|o__MSBT48697|f__MSBT48706|g__MSBT49045|s__MSBT49736	3	0	No	0.070849	3	0.953633	0
MSBT64925	k__Viruses|p__Duplornaviricota|c__MSBT59223|o__MSBT62230|f__MSBT62917|g__MSBT63624|s__MSBT64925	3	0	No	0.043351	3	0.953367	0
MSBT40828	k__Viruses|p__Negarnaviricota|c__Ellioviricetes|o__MSBT25030|f__MSBT26610|g__MSBT28569|s__MSBT40828	3	0	No	0.090897	3	0.953167	0
MSBT56940	k__Viruses|p__Cressdnaviricota|c__Arfiviricetes|o__Cremevirales|f__Smacoviridae|g__Huchismacovirus|s__MSBT56940	3	0	No	0.099914	3	0.953033	0
MSBT20633	k__Viruses|p__Taleaviricota|c__Tokiviricetes|o__Ligamenvirales|f__MSBT18226|g__MSBT19099|s__MSBT20633	3	0	No	0.077211	3	0.952767	0
MSBT30243	k__Viruses|p__Uroviricota|c__Caudoviricetes|o__MSBT24986|f__MSBT26519|g__MSBT28282|s__MSBT30243	3	0	No	0.057611	3	0.9524	0
MSBT40428	k__Viruses|p__Negarnaviricota|c__Ellioviricetes|o__MSBT25030|f__MSBT26610|g__MSBT28569|s__MSBT40428	3	0	No	0.079931	3	0.952233	0
MSBT35704	k__Viruses|p__Negarnaviricota|c__Ellioviricetes|o__MSBT25030|f__MSBT26599|g__MSBT28558|s__MSBT35704	3	0	No	0.079289	3	0.952	0
MSBT30981	k__Viruses|p__Negarnaviricota|c__Ellioviricetes|o__MSBT25030|f__MSBT26632|g__MSBT28591|s__MSBT30981	3	0	No	0.073811	3	0.951833	0
MSBT36128	k__Viruses|p__Negarnaviricota|c__Ellioviricetes|o__MSBT25030|f__MSBT26599|g__MSBT28558|s__MSBT36128	3	0	No	0.081906	3	0.951733	0
MSBT32696	k__Viruses|p__Negarnaviricota|c__Ellioviricetes|o__MSBT25030|f__MSBT26632|g__MSBT28591|s__MSBT32696	3	0	No	0.075797	3	0.951533	0
MSBT35266	k__Viruses|p__Negarnaviricota|c__Ellioviricetes|o__MSBT25030|f__MSBT26599|g__MSBT28558|s__MSBT35266	3	0	No	0.082997	3	0.951033	0
MSBT40497	k__Viruses|p__Negarnaviricota|c__Ellioviricetes|o__MSBT25030|f__MSBT26610|g__MSBT28569|s__MSBT40497	3	0	No	0.083091	3	0.950667	0
MSBT57874	k__Viruses|p__Cressdnaviricota|c__Arfiviricetes|o__Cremevirales|f__Smacoviridae|g__Huchismacovirus|s__MSBT57874	3	0	No	0.084171	3	0.9505	0
MSBT40505	k__Viruses|p__Negarnaviricota|c__Ellioviricetes|o__MSBT25030|f__MSBT26610|g__MSBT28569|s__MSBT40505	3	0	No	0.076671	3	0.950233	0
MSBT39983	k__Viruses|p__Duplornaviricota|c__Resentoviricetes|o__MSBT25002|f__MSBT26535|g__MSBT28322|s__MSBT39983	3	0	No	0.082049	3	0.95	0
MSBT39535	k__Viruses|p__Duplornaviricota|c__Resentoviricetes|o__MSBT25002|f__MSBT26535|g__MSBT28322|s__MSBT39535	3	0	No	0.067694	3	0.949833	0
MSBT34252	k__Viruses|p__Negarnaviricota|c__Ellioviricetes|o__MSBT25030|f__MSBT33222|g__MSBT33628|s__MSBT34252	3	0	No	0.014814	3	0.949667	0
MSBT59811	k__Viruses|p__Duplornaviricota|c__Resentoviricetes|o__MSBT45842|f__MSBT45956|g__MSBT58504|s__MSBT59811	3	0	No	0.071597	3	0.949667	0
MSBT43985	k__Viruses|p__Uroviricota|c__MSBT41450|o__MSBT42023|f__MSBT42661|g__MSBT43323|s__MSBT43985	3	0	No	0.032129	3	0.949633	0
MSBT16681	k__Viruses|p__Pisuviricota|c__Pisoniviricetes|o__Nidovirales|f__Mononiviridae|g__MSBT11210|s__MSBT16681	3	0	No	0.072229	3	0.9495	0
MSBT32740	k__Viruses|p__Negarnaviricota|c__Ellioviricetes|o__MSBT25030|f__MSBT26632|g__MSBT28591|s__MSBT32740	3	0	No	0.062263	3	0.9494	0
MSBT55864	k__Viruses|p__Taleaviricota|c__MSBT50507|o__MSBT51241|f__MSBT52302|g__MSBT53832|s__MSBT55864	3	0	No	0.088743	3	0.949367	0
MSBT36295	k__Viruses|p__Negarnaviricota|c__Ellioviricetes|o__MSBT25030|f__MSBT26599|g__MSBT28558|s__MSBT36295	3	0	No	0.097469	3	0.949233	0
MSBT35471	k__Viruses|p__Negarnaviricota|c__Ellioviricetes|o__MSBT25030|f__MSBT26599|g__MSBT28558|s__MSBT35471	3	0	No	0.083477	3	0.9487	0
MSBT39581	k__Viruses|p__Duplornaviricota|c__Resentoviricetes|o__MSBT25002|f__MSBT26535|g__MSBT28322|s__MSBT39581	3	0	No	0.077711	3	0.948433	0
MSBT16278	k__Viruses|p__Preplasmiviricota|c__Maveriviricetes|o__MSBT11492|f__MSBT15706|g__MSBT15980|s__MSBT16278	3	0	No	0.011689	3	0.9477	0
MSBT28889	k__Viruses|p__Uroviricota|c__Caudoviricetes|o__MSBT24078|f__MSBT25319|g__MSBT26928|s__MSBT28889	3	0	No	0.090237	3	0.947133	0
MSBT54946	k__Viruses|p__Taleaviricota|c__MSBT50507|o__MSBT50702|f__MSBT51763|g__MSBT53118|s__MSBT54946	3	0	No	0.094057	3	0.946867	0
MSBT31890	k__Viruses|p__Negarnaviricota|c__Ellioviricetes|o__MSBT25030|f__MSBT26632|g__MSBT28591|s__MSBT31890	3	0	No	0.07592	3	0.9464	0
MSBT16799	k__Viruses|p__Pisuviricota|c__Pisoniviricetes|o__Nidovirales|f__Mononiviridae|g__MSBT11210|s__MSBT16799	3	0	No	0.125991	3	0.9459	0
MSBT40212	k__Viruses|p__Negarnaviricota|c__Ellioviricetes|o__MSBT25030|f__MSBT26610|g__MSBT28569|s__MSBT40212	3	0	No	0.120591	3	0.945267	0
MSBT14010	k__Viruses|p__Pisuviricota|c__Pisoniviricetes|o__Nidovirales|f__Mononiviridae|g__MSBT11196|s__MSBT14010	3	0	No	0.097046	3	0.945233	0
MSBT36188	k__Viruses|p__Negarnaviricota|c__Ellioviricetes|o__MSBT25030|f__MSBT26599|g__MSBT28558|s__MSBT36188	3	0	No	0.081066	3	0.945133	0
MSBT12302	k__Viruses|p__Pisuviricota|c__Pisoniviricetes|o__Nidovirales|f__Mononiviridae|g__MSBT11196|s__MSBT12302	3	0	No	0.05854	3	0.944967	0
MSBT47281	k__Viruses|p__Duplornaviricota|c__Resentoviricetes|o__MSBT25002|f__MSBT26535|g__MSBT28353|s__MSBT47281	3	0	No	0.085069	3	0.9449	0
MSBT55851	k__Viruses|p__Taleaviricota|c__MSBT50507|o__MSBT51228|f__MSBT52289|g__MSBT53819|s__MSBT55851	3	0	No	0.10708	3	0.944733	0
MSBT28822	k__Viruses|p__Uroviricota|c__Caudoviricetes|o__MSBT24049|f__MSBT25263|g__MSBT26861|s__MSBT28822	3	0	No	0.086554	3	0.9447	0
MSBT11893	k__Viruses|p__Uroviricota|c__Caudoviricetes|o__Kirjokansivirales|f__Graaviviridae|g__MSBT10906|s__MSBT11893	3	0	No	0.080377	3	0.943633	0
MSBT22170	k__Viruses|p__Taleaviricota|c__Tokiviricetes|o__MSBT18441|f__MSBT19715|g__MSBT21579|s__MSBT22170	3	0	No	0.041991	3	0.943633	0
MSBT44011	k__Viruses|p__Uroviricota|c__MSBT41472|o__MSBT42048|f__MSBT42687|g__MSBT43349|s__MSBT44011	3	0	No	0.031663	3	0.943533	0
MSBT16576	k__Viruses|p__Preplasmiviricota|c__Maveriviricetes|o__MSBT11675|f__MSBT15889|g__MSBT16163|s__MSBT16576	3	0	No	0.015626	3	0.943167	0
MSBT23736	k__Viruses|p__Pisuviricota|c__Pisoniviricetes|o__Nidovirales|f__Mononiviridae|g__MSBT11308|s__MSBT23736	3	0	No	0.112274	3	0.942967	0
MSBT36579	k__Viruses|p__Negarnaviricota|c__Ellioviricetes|o__MSBT25030|f__MSBT26599|g__MSBT28558|s__MSBT36579	3	0	No	0.099797	3	0.942933	0
MSBT17539	k__Viruses|p__Pisuviricota|c__Pisoniviricetes|o__Nidovirales|f__Mononiviridae|g__MSBT11210|s__MSBT17539	3	0	No	0.119334	3	0.942867	0
MSBT23458	k__Viruses|p__Pisuviricota|c__Pisoniviricetes|o__Nidovirales|f__Mononiviridae|g__MSBT11308|s__MSBT23458	3	0	No	0.098754	3	0.942167	0
MSBT16429	k__Viruses|p__Preplasmiviricota|c__Maveriviricetes|o__MSBT11565|f__MSBT15779|g__MSBT16053|s__MSBT16429	3	0	No	0.015677	3	0.942133	0
MSBT40692	k__Viruses|p__Negarnaviricota|c__Ellioviricetes|o__MSBT25030|f__MSBT26610|g__MSBT28569|s__MSBT40692	3	0	No	0.082143	3	0.9417	0
MSBT31903	k__Viruses|p__Negarnaviricota|c__Ellioviricetes|o__MSBT25030|f__MSBT26632|g__MSBT28591|s__MSBT31903	3	0	No	0.090437	3	0.941533	0
MSBT13736	k__Viruses|p__Pisuviricota|c__Pisoniviricetes|o__Nidovirales|f__Mononiviridae|g__MSBT11196|s__MSBT13736	3	0	No	0.091606	3	0.941367	0
MSBT23620	k__Viruses|p__Pisuviricota|c__Pisoniviricetes|o__Nidovirales|f__Mononiviridae|g__MSBT11308|s__MSBT23620	3	0	No	0.081626	3	0.941133	0
MSBT44401	k__Viruses|p__Negarnaviricota|c__Ellioviricetes|o__MSBT25030|f__MSBT26616|g__MSBT28575|s__MSBT44401	3	0	No	0.106071	3	0.940933	0
MSBT60713	k__Viruses|p__Duplornaviricota|c__Resentoviricetes|o__MSBT45842|f__MSBT45956|g__MSBT59089|s__MSBT60713	3	0	No	0.088431	3	0.940933	0
MSBT74818	k__Viruses|p__Negarnaviricota|c__MSBT73537|o__MSBT73544|f__MSBT73676|g__MSBT73971|s__MSBT74818	3	0	No	0.08992	3	0.9406	0
MSBT30971	k__Viruses|p__Negarnaviricota|c__Ellioviricetes|o__MSBT25030|f__MSBT26632|g__MSBT28591|s__MSBT30971	3	0	No	0.082434	3	0.940267	0
MSBT36024	k__Viruses|p__Negarnaviricota|c__Ellioviricetes|o__MSBT25030|f__MSBT26599|g__MSBT28558|s__MSBT36024	3	0	No	0.066186	3	0.940167	0
MSBT23922	k__Viruses|p__Pisuviricota|c__Pisoniviricetes|o__Nidovirales|f__Mononiviridae|g__MSBT11308|s__MSBT23922	3	0	No	0.077389	3	0.9396	0
MSBT20973	k__Viruses|p__Taleaviricota|c__Tokiviricetes|o__Ligamenvirales|f__MSBT18226|g__MSBT19271|s__MSBT20973	3	0	No	0.097706	3	0.939533	0
MSBT38712	k__Viruses|p__Peploviricota|c__MSBT36593|o__MSBT37011|f__MSBT37436|g__MSBT38038|s__MSBT38712	3	0	No	0.013791	3	0.939133	0
MSBT12938	k__Viruses|p__Pisuviricota|c__Pisoniviricetes|o__Nidovirales|f__Mononiviridae|g__MSBT11196|s__MSBT12938	3	0	No	0.09414	3	0.939067	0
MSBT41165	k__Viruses|p__Negarnaviricota|c__Ellioviricetes|o__MSBT25030|f__MSBT26610|g__MSBT28569|s__MSBT41165	3	0	No	0.076517	3	0.938833	0
MSBT55676	k__Viruses|p__Taleaviricota|c__MSBT50507|o__MSBT51099|f__MSBT52160|g__MSBT53668|s__MSBT55676	3	0	No	0.079571	3	0.938767	0
MSBT29987	k__Viruses|p__Uroviricota|c__Caudoviricetes|o__MSBT24753|f__MSBT26270|g__MSBT28026|s__MSBT29987	3	0	No	0.087371	3	0.938633	0
MSBT45114	k__Viruses|p__Negarnaviricota|c__Ellioviricetes|o__MSBT25030|f__MSBT26616|g__MSBT28575|s__MSBT45114	3	0	No	0.108926	3	0.938633	0
MSBT34743	k__Viruses|p__Negarnaviricota|c__Ellioviricetes|o__MSBT25030|f__MSBT26599|g__MSBT28558|s__MSBT34743	3	0	No	0.065794	3	0.938533	0
MSBT36431	k__Viruses|p__Negarnaviricota|c__Ellioviricetes|o__MSBT25030|f__MSBT26599|g__MSBT28558|s__MSBT36431	3	0	No	0.07984	3	0.937633	0
MSBT21062	k__Viruses|p__Taleaviricota|c__Tokiviricetes|o__Ligamenvirales|f__MSBT18226|g__MSBT19335|s__MSBT21062	3	0	No	0.07796	3	0.937533	0
MSBT21310	k__Viruses|p__Taleaviricota|c__Tokiviricetes|o__Ligamenvirales|f__MSBT18244|g__MSBT19494|s__MSBT21310	3	0	No	0.08016	3	0.9374	0
MSBT71056	k__Viruses|p__Uroviricota|c__MSBT66265|o__MSBT67101|f__MSBT68339|g__MSBT69675|s__MSBT71056	3	0	No	0.089297	3	0.9374	0
MSBT16545	k__Viruses|p__Preplasmiviricota|c__Maveriviricetes|o__MSBT11652|f__MSBT15866|g__MSBT16140|s__MSBT16545	3	0	No	0.032106	3	0.937333	0
MSBT65868	k__Viruses|p__Preplasmiviricota|c__Maveriviricetes|o__MSBT11492|f__MSBT15706|g__MSBT15980|s__MSBT65868	3	0	No	0.112794	3	0.937167	0
MSBT34822	k__Viruses|p__Negarnaviricota|c__Ellioviricetes|o__MSBT25030|f__MSBT26599|g__MSBT28558|s__MSBT34822	3	0	No	0.076603	3	0.937133	0
MSBT23881	k__Viruses|p__Pisuviricota|c__Pisoniviricetes|o__Nidovirales|f__Mononiviridae|g__MSBT11308|s__MSBT23881	3	0	No	0.092169	3	0.936433	0
MSBT17400	k__Viruses|p__Pisuviricota|c__Pisoniviricetes|o__Nidovirales|f__Mononiviridae|g__MSBT11210|s__MSBT17400	3	0	No	0.088511	3	0.9363	0
MSBT57163	k__Viruses|p__Cressdnaviricota|c__Arfiviricetes|o__Cremevirales|f__Smacoviridae|g__Huchismacovirus|s__MSBT57163	3	0	No	0.031917	3	0.936167	0
MSBT70913	k__Viruses|p__Uroviricota|c__MSBT66265|o__MSBT66994|f__MSBT68204|g__MSBT69532|s__MSBT70913	3	0	No	0.105143	3	0.936133	0
MSBT31254	k__Viruses|p__Negarnaviricota|c__Ellioviricetes|o__MSBT25030|f__MSBT26632|g__MSBT28591|s__MSBT31254	3	0	No	0.080377	3	0.935933	0
MSBT22838	k__Viruses|p__Nucleocytoviricota|c__MSBT18494|o__MSBT19780|f__MSBT21678|g__MSBT22290|s__MSBT22838	3	0	No	0.030809	3	0.935133	0
MSBT14776	k__Viruses|p__Pisuviricota|c__Pisoniviricetes|o__Nidovirales|f__Mononiviridae|g__MSBT11196|s__MSBT14776	3	0	No	0.110537	3	0.934733	0
MSBT28686	k__Viruses|p__Uroviricota|c__Caudoviricetes|o__MSBT24033|f__MSBT25155|g__MSBT26725|s__MSBT28686	3	0	No	0.112029	3	0.9347	0
MSBT41121	k__Viruses|p__Negarnaviricota|c__Ellioviricetes|o__MSBT25030|f__MSBT26610|g__MSBT28569|s__MSBT41121	3	0	No	0.094031	3	0.934633	0
MSBT20793	k__Viruses|p__Taleaviricota|c__Tokiviricetes|o__Ligamenvirales|f__MSBT18226|g__MSBT19160|s__MSBT20793	3	0	No	0.07682	3	0.934567	0
MSBT17060	k__Viruses|p__Pisuviricota|c__Pisoniviricetes|o__Nidovirales|f__Mononiviridae|g__MSBT11210|s__MSBT17060	3	0	No	0.071586	3	0.9345	0
MSBT39905	k__Viruses|p__Duplornaviricota|c__Resentoviricetes|o__MSBT25002|f__MSBT26535|g__MSBT28322|s__MSBT39905	3	0	No	0.058851	3	0.933967	0
