## Supplementary Spreadsheet S1 for "Characterization of microbial dark matter at scale with MetaSBT and taxonomy-aware Sequence Bloom Trees" (part 2 of 3)

### Sheet: Species (continued)
Summary of Species
MSBT14165	k__Viruses|p__Pisuviricota|c__Pisoniviricetes|o__Nidovirales|f__Mononiviridae|g__MSBT11196|s__MSBT14165	3	0	No	0.060526	3	0.933733	0
MSBT35196	k__Viruses|p__Negarnaviricota|c__Ellioviricetes|o__MSBT25030|f__MSBT26599|g__MSBT28558|s__MSBT35196	3	0	No	0.041917	3	0.933633	0
MSBT45203	k__Viruses|p__Negarnaviricota|c__Ellioviricetes|o__MSBT25030|f__MSBT26616|g__MSBT28575|s__MSBT45203	3	0	No	0.101789	3	0.933333	0
MSBT35209	k__Viruses|p__Negarnaviricota|c__Ellioviricetes|o__MSBT25030|f__MSBT26599|g__MSBT28558|s__MSBT35209	3	0	No	0.055914	3	0.933033	0
MSBT34029	k__Viruses|p__Negarnaviricota|c__Ellioviricetes|o__MSBT25030|f__MSBT33131|g__MSBT33537|s__MSBT34029	3	0	No	0.037811	3	0.932933	0
MSBT71746	k__Viruses|p__Uroviricota|c__MSBT66552|o__MSBT67694|f__MSBT68997|g__MSBT70365|s__MSBT71746	3	0	No	0.0305	3	0.9329	0
MSBT59889	k__Viruses|p__Duplornaviricota|c__Resentoviricetes|o__MSBT45842|f__MSBT45956|g__MSBT58534|s__MSBT59889	3	0	No	0.083391	3	0.9327	0
MSBT15078	k__Viruses|p__Pisuviricota|c__Pisoniviricetes|o__Nidovirales|f__Mononiviridae|g__MSBT11196|s__MSBT15078	3	0	No	0.08458	3	0.9326	0
MSBT64847	k__Viruses|p__Duplornaviricota|c__MSBT59223|o__MSBT62187|f__MSBT62874|g__MSBT63581|s__MSBT64847	3	0	No	0.063814	3	0.9324	0
MSBT12060	k__Viruses|p__Uroviricota|c__Caudoviricetes|o__Kirjokansivirales|f__Graaviviridae|g__MSBT11073|s__MSBT12060	3	0	No	0.111069	3	0.932	0
MSBT14200	k__Viruses|p__Pisuviricota|c__Pisoniviricetes|o__Nidovirales|f__Mononiviridae|g__MSBT11196|s__MSBT14200	3	0	No	0.075703	3	0.931933	0
MSBT13940	k__Viruses|p__Pisuviricota|c__Pisoniviricetes|o__Nidovirales|f__Mononiviridae|g__MSBT11196|s__MSBT13940	3	0	No	0.129606	3	0.931633	0
MSBT47268	k__Viruses|p__Duplornaviricota|c__Resentoviricetes|o__MSBT25002|f__MSBT26535|g__MSBT28353|s__MSBT47268	3	0	No	0.092131	3	0.930667	0
MSBT74447	k__Viruses|p__Negarnaviricota|c__MSBT73537|o__MSBT73544|f__MSBT73721|g__MSBT74016|s__MSBT74447	3	0	No	0.014777	3	0.930133	0
MSBT20910	k__Viruses|p__Taleaviricota|c__Tokiviricetes|o__Ligamenvirales|f__MSBT18226|g__MSBT19222|s__MSBT20910	3	0	No	0.076426	3	0.9301	0
MSBT3313	k__Viruses|p__Cressdnaviricota|c__Repensiviricetes|o__Geplafuvirales|f__Genomoviridae|g__Gemygorvirus|s__Gemygorvirus_malas1	0	3	Yes	0.006397	3	0.9844	0
MSBT13084	k__Viruses|p__Pisuviricota|c__Pisoniviricetes|o__Nidovirales|f__Mononiviridae|g__MSBT11196|s__MSBT13084	3	0	No	0.082243	3	0.929833	0
MSBT17558	k__Viruses|p__Pisuviricota|c__Pisoniviricetes|o__Nidovirales|f__Mononiviridae|g__MSBT11210|s__MSBT17558	3	0	No	0.121151	3	0.929567	0
MSBT44862	k__Viruses|p__Negarnaviricota|c__Ellioviricetes|o__MSBT25030|f__MSBT26616|g__MSBT28575|s__MSBT44862	3	0	No	0.074129	3	0.929	0
MSBT20524	k__Viruses|p__Taleaviricota|c__Tokiviricetes|o__Ligamenvirales|f__MSBT18226|g__MSBT19083|s__MSBT20524	3	0	No	0.073494	3	0.928933	0
MSBT29351	k__Viruses|p__Uroviricota|c__Caudoviricetes|o__MSBT24289|f__MSBT25695|g__MSBT27390|s__MSBT29351	3	0	No	0.043069	3	0.928767	0
MSBT40549	k__Viruses|p__Negarnaviricota|c__Ellioviricetes|o__MSBT25030|f__MSBT26610|g__MSBT28569|s__MSBT40549	3	0	No	0.043777	3	0.928667	0
MSBT54755	k__Viruses|p__Taleaviricota|c__MSBT50507|o__MSBT50677|f__MSBT51738|g__MSBT52973|s__MSBT54755	3	0	No	0.09508	3	0.928233	0
MSBT47277	k__Viruses|p__Duplornaviricota|c__Resentoviricetes|o__MSBT25002|f__MSBT26535|g__MSBT28353|s__MSBT47277	3	0	No	0.103797	3	0.928167	0
MSBT14697	k__Viruses|p__Pisuviricota|c__Pisoniviricetes|o__Nidovirales|f__Mononiviridae|g__MSBT11196|s__MSBT14697	3	0	No	0.080411	3	0.927433	0
MSBT46955	k__Viruses|p__Duplornaviricota|c__Resentoviricetes|o__MSBT45842|f__MSBT45964|g__MSBT46371|s__MSBT46955	3	0	No	0.037877	3	0.927433	0
MSBT32071	k__Viruses|p__Negarnaviricota|c__Ellioviricetes|o__MSBT25030|f__MSBT26632|g__MSBT28591|s__MSBT32071	3	0	No	0.077609	3	0.927367	0
MSBT38856	k__Viruses|p__Peploviricota|c__MSBT36641|o__MSBT37059|f__MSBT37553|g__MSBT38180|s__MSBT38856	3	0	No	0.015169	3	0.927133	0
MSBT13400	k__Viruses|p__Pisuviricota|c__Pisoniviricetes|o__Nidovirales|f__Mononiviridae|g__MSBT11196|s__MSBT13400	3	0	No	0.080814	3	0.927	0
MSBT13658	k__Viruses|p__Pisuviricota|c__Pisoniviricetes|o__Nidovirales|f__Mononiviridae|g__MSBT11196|s__MSBT13658	3	0	No	0.07424	3	0.926667	0
MSBT71608	k__Viruses|p__Uroviricota|c__MSBT66467|o__MSBT67572|f__MSBT68863|g__MSBT70227|s__MSBT71608	3	0	No	0.064651	3	0.926333	0
MSBT32894	k__Viruses|p__Negarnaviricota|c__Ellioviricetes|o__MSBT25030|f__MSBT26632|g__MSBT28591|s__MSBT32894	3	0	No	0.068483	3	0.9262	0
MSBT54836	k__Viruses|p__Taleaviricota|c__MSBT50507|o__MSBT50677|f__MSBT51738|g__MSBT53049|s__MSBT54836	3	0	No	0.099311	3	0.925967	0
MSBT45380	k__Viruses|p__Negarnaviricota|c__Ellioviricetes|o__MSBT25030|f__MSBT26616|g__MSBT28575|s__MSBT45380	3	0	No	0.093423	3	0.9259	0
MSBT30823	k__Viruses|p__Negarnaviricota|c__Ellioviricetes|o__MSBT25030|f__MSBT26610|g__MSBT28569|s__MSBT30823	3	0	No	0.017511	3	0.9837	0.157933
MSBT17445	k__Viruses|p__Pisuviricota|c__Pisoniviricetes|o__Nidovirales|f__Mononiviridae|g__MSBT11210|s__MSBT17445	3	0	No	0.076811	3	0.925833	0
MSBT32272	k__Viruses|p__Negarnaviricota|c__Ellioviricetes|o__MSBT25030|f__MSBT26632|g__MSBT28591|s__MSBT32272	3	0	No	0.06476	3	0.925533	0
MSBT32163	k__Viruses|p__Negarnaviricota|c__Ellioviricetes|o__MSBT25030|f__MSBT26632|g__MSBT28591|s__MSBT32163	3	0	No	0.075434	3	0.925467	0
MSBT36528	k__Viruses|p__Negarnaviricota|c__Ellioviricetes|o__MSBT25030|f__MSBT26599|g__MSBT28558|s__MSBT36528	3	0	No	0.091363	3	0.9254	0
MSBT14408	k__Viruses|p__Pisuviricota|c__Pisoniviricetes|o__Nidovirales|f__Mononiviridae|g__MSBT11196|s__MSBT14408	3	0	No	0.084197	3	0.9251	0
MSBT55156	k__Viruses|p__Taleaviricota|c__MSBT50507|o__MSBT50791|f__MSBT51852|g__MSBT53260|s__MSBT55156	3	0	No	0.066557	3	0.924533	0
MSBT32126	k__Viruses|p__Negarnaviricota|c__Ellioviricetes|o__MSBT25030|f__MSBT26632|g__MSBT28591|s__MSBT32126	3	0	No	0.069811	3	0.924467	0
MSBT11864	k__Viruses|p__Uroviricota|c__Caudoviricetes|o__Kirjokansivirales|f__Graaviviridae|g__MSBT10877|s__MSBT11864	3	0	No	0.110109	3	0.924367	0
MSBT36418	k__Viruses|p__Negarnaviricota|c__Ellioviricetes|o__MSBT25030|f__MSBT26599|g__MSBT28558|s__MSBT36418	3	0	No	0.063963	3	0.924	0
MSBT2084	k__Viruses|p__Nucleocytoviricota|c__Megaviricetes|o__Algavirales|f__Phycodnaviridae|g__Prasinovirus|s__Ostreococcus_lucimarinus_virus_OlV3	0	3	Yes	0.229329	3	0.983333	0
MSBT57749	k__Viruses|p__Cressdnaviricota|c__Arfiviricetes|o__Cremevirales|f__Smacoviridae|g__Huchismacovirus|s__MSBT57749	3	0	No	0.071331	3	0.923833	0
MSBT23899	k__Viruses|p__Pisuviricota|c__Pisoniviricetes|o__Nidovirales|f__Mononiviridae|g__MSBT11308|s__MSBT23899	3	0	No	0.067851	3	0.923633	0
MSBT48343	k__Viruses|p__Nucleocytoviricota|c__Megaviricetes|o__Algavirales|f__Phycodnaviridae|g__MSBT47926|s__MSBT48343	3	0	No	0.077489	3	0.923233	0
MSBT21036	k__Viruses|p__Taleaviricota|c__Tokiviricetes|o__Ligamenvirales|f__MSBT18226|g__MSBT19318|s__MSBT21036	3	0	No	0.090271	3	0.9231	0
MSBT13910	k__Viruses|p__Pisuviricota|c__Pisoniviricetes|o__Nidovirales|f__Mononiviridae|g__MSBT11196|s__MSBT13910	3	0	No	0.062566	3	0.922633	0
MSBT14750	k__Viruses|p__Pisuviricota|c__Pisoniviricetes|o__Nidovirales|f__Mononiviridae|g__MSBT11196|s__MSBT14750	3	0	No	0.082863	3	0.922333	0
MSBT14279	k__Viruses|p__Pisuviricota|c__Pisoniviricetes|o__Nidovirales|f__Mononiviridae|g__MSBT11196|s__MSBT14279	3	0	No	0.088223	3	0.922233	0
MSBT38980	k__Viruses|p__Peploviricota|c__MSBT36704|o__MSBT37122|f__MSBT37663|g__MSBT38302|s__MSBT38980	3	0	No	0.02638	3	0.921133	0
MSBT59855	k__Viruses|p__Duplornaviricota|c__Resentoviricetes|o__MSBT45842|f__MSBT45956|g__MSBT58521|s__MSBT59855	3	0	No	0.089517	3	0.9208	0
MSBT55142	k__Viruses|p__Taleaviricota|c__MSBT50507|o__MSBT50782|f__MSBT51843|g__MSBT53250|s__MSBT55142	3	0	No	0.084406	3	0.920733	0
MSBT34821	k__Viruses|p__Negarnaviricota|c__Ellioviricetes|o__MSBT25030|f__MSBT26599|g__MSBT28558|s__MSBT34821	3	0	No	0.122291	3	0.920433	0
MSBT3964	k__Viruses|p__Artverviricota|c__Revtraviricetes|o__Ortervirales|f__Retroviridae|g__Lentivirus|s__Human_immunodeficiency_virus_1__clade_148	0	3	Yes	0.033197	3	0.982733	0
MSBT16763	k__Viruses|p__Pisuviricota|c__Pisoniviricetes|o__Nidovirales|f__Mononiviridae|g__MSBT11210|s__MSBT16763	3	0	No	0.086654	3	0.919667	0
MSBT15092	k__Viruses|p__Pisuviricota|c__Pisoniviricetes|o__Nidovirales|f__Mononiviridae|g__MSBT11196|s__MSBT15092	3	0	No	0.086214	3	0.918567	0
MSBT15388	k__Viruses|p__Pisuviricota|c__Pisoniviricetes|o__Nidovirales|f__Mononiviridae|g__MSBT11260|s__MSBT15388	3	0	No	0.045191	3	0.9179	0
MSBT35002	k__Viruses|p__Negarnaviricota|c__Ellioviricetes|o__MSBT25030|f__MSBT26599|g__MSBT28558|s__MSBT35002	3	0	No	0.072591	3	0.917733	0
MSBT29999	k__Viruses|p__Uroviricota|c__Caudoviricetes|o__MSBT24762|f__MSBT26281|g__MSBT28038|s__MSBT29999	3	0	No	0.078646	3	0.917533	0
MSBT64602	k__Viruses|p__Duplornaviricota|c__MSBT59223|o__MSBT62099|f__MSBT62786|g__MSBT63493|s__MSBT64602	3	0	No	0.077517	3	0.917267	0
MSBT23505	k__Viruses|p__Pisuviricota|c__Pisoniviricetes|o__Nidovirales|f__Mononiviridae|g__MSBT11308|s__MSBT23505	3	0	No	0.077097	3	0.917133	0
MSBT1942	k__Viruses|p__Nucleocytoviricota|c__Megaviricetes|o__Pimascovirales|f__Iridoviridae|g__Megalocytivirus|s__Scale_drop_disease_virus__clade_0	1	2	Yes	0.165074	3	0.9825	0
MSBT12702	k__Viruses|p__Pisuviricota|c__Pisoniviricetes|o__Nidovirales|f__Mononiviridae|g__MSBT11196|s__MSBT12702	3	0	No	0.07898	3	0.916367	0
MSBT60607	k__Viruses|p__Duplornaviricota|c__Resentoviricetes|o__MSBT45842|f__MSBT45956|g__MSBT58994|s__MSBT60607	3	0	No	0.068426	3	0.916267	0
MSBT17545	k__Viruses|p__Pisuviricota|c__Pisoniviricetes|o__Nidovirales|f__Mononiviridae|g__MSBT11210|s__MSBT17545	3	0	No	0.069974	3	0.9159	0
MSBT14465	k__Viruses|p__Pisuviricota|c__Pisoniviricetes|o__Nidovirales|f__Mononiviridae|g__MSBT11196|s__MSBT14465	3	0	No	0.083194	3	0.915133	0
MSBT14107	k__Viruses|p__Pisuviricota|c__Pisoniviricetes|o__Nidovirales|f__Mononiviridae|g__MSBT11196|s__MSBT14107	3	0	No	0.068997	3	0.915067	0
MSBT17528	k__Viruses|p__Pisuviricota|c__Pisoniviricetes|o__Nidovirales|f__Mononiviridae|g__MSBT11210|s__MSBT17528	3	0	No	0.08716	3	0.914667	0
MSBT28945	k__Viruses|p__Uroviricota|c__Caudoviricetes|o__MSBT24094|f__MSBT25367|g__MSBT26984|s__MSBT28945	3	0	No	0.084843	3	0.914567	0
MSBT44470	k__Viruses|p__Negarnaviricota|c__Ellioviricetes|o__MSBT25030|f__MSBT26616|g__MSBT28575|s__MSBT44470	3	0	No	0.084983	3	0.914367	0
MSBT36184	k__Viruses|p__Negarnaviricota|c__Ellioviricetes|o__MSBT25030|f__MSBT26599|g__MSBT28558|s__MSBT36184	3	0	No	0.118009	3	0.914033	0
MSBT40217	k__Viruses|p__Negarnaviricota|c__Ellioviricetes|o__MSBT25030|f__MSBT26610|g__MSBT28569|s__MSBT40217	3	0	No	0.092706	3	0.913967	0
MSBT29127	k__Viruses|p__Uroviricota|c__Caudoviricetes|o__MSBT24188|f__MSBT25516|g__MSBT27166|s__MSBT29127	3	0	No	0.080754	3	0.9138	0
MSBT17795	k__Viruses|p__Preplasmiviricota|c__Maveriviricetes|o__MSBT11531|f__MSBT15745|g__MSBT16019|s__MSBT17795	3	0	No	0.098986	3	0.913167	0
MSBT34947	k__Viruses|p__Negarnaviricota|c__Ellioviricetes|o__MSBT25030|f__MSBT26599|g__MSBT28558|s__MSBT34947	3	0	No	0.079491	3	0.911833	0
MSBT44233	k__Viruses|p__Negarnaviricota|c__Ellioviricetes|o__MSBT25030|f__MSBT26616|g__MSBT28575|s__MSBT44233	3	0	No	0.096223	3	0.911567	0
MSBT13869	k__Viruses|p__Pisuviricota|c__Pisoniviricetes|o__Nidovirales|f__Mononiviridae|g__MSBT11196|s__MSBT13869	3	0	No	0.078931	3	0.910967	0
MSBT71354	k__Viruses|p__Uroviricota|c__MSBT66333|o__MSBT67351|f__MSBT68620|g__MSBT69973|s__MSBT71354	3	0	No	0.077783	3	0.910567	0
MSBT59816	k__Viruses|p__Duplornaviricota|c__Resentoviricetes|o__MSBT45842|f__MSBT45956|g__MSBT58506|s__MSBT59816	3	0	No	0.09142	3	0.9103	0
MSBT31358	k__Viruses|p__Negarnaviricota|c__Ellioviricetes|o__MSBT25030|f__MSBT26632|g__MSBT28591|s__MSBT31358	3	0	No	0.102277	3	0.910167	0
MSBT36321	k__Viruses|p__Negarnaviricota|c__Ellioviricetes|o__MSBT25030|f__MSBT26599|g__MSBT28558|s__MSBT36321	3	0	No	0.081563	3	0.909933	0
MSBT43603	k__Viruses|p__Uroviricota|c__MSBT41222|o__MSBT41690|f__MSBT42293|g__MSBT42941|s__MSBT43603	3	0	No	0.028937	3	0.909567	0
MSBT58329	k__Viruses|p__Cressdnaviricota|c__Arfiviricetes|o__Cremevirales|f__Smacoviridae|g__Huchismacovirus|s__MSBT58329	3	0	No	0.09278	3	0.909533	0
MSBT38832	k__Viruses|p__Peploviricota|c__MSBT36631|o__MSBT37049|f__MSBT37531|g__MSBT38156|s__MSBT38832	3	0	No	0.06492	3	0.9092	0
MSBT11833	k__Viruses|p__Uroviricota|c__Caudoviricetes|o__Kirjokansivirales|f__Graaviviridae|g__MSBT10846|s__MSBT11833	3	0	No	0.106971	3	0.909	0
MSBT35530	k__Viruses|p__Negarnaviricota|c__Ellioviricetes|o__MSBT25030|f__MSBT26599|g__MSBT28558|s__MSBT35530	3	0	No	0.08042	3	0.909	0
MSBT32208	k__Viruses|p__Negarnaviricota|c__Ellioviricetes|o__MSBT25030|f__MSBT26632|g__MSBT28591|s__MSBT32208	3	0	No	0.108586	3	0.908567	0
MSBT39220	k__Viruses|p__Peploviricota|c__MSBT36861|o__MSBT37279|f__MSBT37870|g__MSBT38539|s__MSBT39220	3	0	No	0.047777	3	0.9085	0
MSBT47710	k__Viruses|p__Duplornaviricota|c__Resentoviricetes|o__MSBT25002|f__MSBT26535|g__MSBT28353|s__MSBT47710	3	0	No	0.092494	3	0.908333	0
MSBT30380	k__Viruses|p__Duplornaviricota|c__Resentoviricetes|o__MSBT25002|f__MSBT26535|g__MSBT28326|s__MSBT30380	3	0	No	0.041946	3	0.9082	0
MSBT43525	k__Viruses|p__Uroviricota|c__MSBT41198|o__MSBT41626|f__MSBT42220|g__MSBT42863|s__MSBT43525	3	0	No	0.029737	3	0.907933	0
MSBT66015	k__Viruses|p__Preplasmiviricota|c__Maveriviricetes|o__MSBT11492|f__MSBT15706|g__MSBT15980|s__MSBT66015	3	0	No	0.091469	3	0.907	0
MSBT40937	k__Viruses|p__Negarnaviricota|c__Ellioviricetes|o__MSBT25030|f__MSBT26610|g__MSBT28569|s__MSBT40937	3	0	No	0.072674	3	0.906	0
MSBT48536	k__Viruses|p__Nucleocytoviricota|c__Megaviricetes|o__Algavirales|f__Phycodnaviridae|g__MSBT48086|s__MSBT48536	3	0	No	0.063717	3	0.905933	0
MSBT35323	k__Viruses|p__Negarnaviricota|c__Ellioviricetes|o__MSBT25030|f__MSBT26599|g__MSBT28558|s__MSBT35323	3	0	No	0.114294	3	0.905267	0
MSBT55033	k__Viruses|p__Taleaviricota|c__MSBT50507|o__MSBT50739|f__MSBT51800|g__MSBT53177|s__MSBT55033	3	0	No	0.093571	3	0.904967	0
MSBT16540	k__Viruses|p__Preplasmiviricota|c__Maveriviricetes|o__MSBT11648|f__MSBT15862|g__MSBT16136|s__MSBT16540	3	0	No	0.035594	3	0.904867	0
MSBT15068	k__Viruses|p__Pisuviricota|c__Pisoniviricetes|o__Nidovirales|f__Mononiviridae|g__MSBT11196|s__MSBT15068	3	0	No	0.066274	3	0.904833	0
MSBT58328	k__Viruses|p__Cressdnaviricota|c__Arfiviricetes|o__Cremevirales|f__Smacoviridae|g__Huchismacovirus|s__MSBT58328	3	0	No	0.067643	3	0.904833	0
MSBT14363	k__Viruses|p__Pisuviricota|c__Pisoniviricetes|o__Nidovirales|f__Mononiviridae|g__MSBT11196|s__MSBT14363	3	0	No	0.074069	3	0.9048	0
MSBT39255	k__Viruses|p__Peploviricota|c__MSBT36892|o__MSBT37310|f__MSBT37903|g__MSBT38573|s__MSBT39255	3	0	No	0.040977	3	0.904667	0
MSBT16507	k__Viruses|p__Preplasmiviricota|c__Maveriviricetes|o__MSBT11619|f__MSBT15833|g__MSBT16107|s__MSBT16507	3	0	No	0.014429	3	0.904567	0
MSBT14121	k__Viruses|p__Pisuviricota|c__Pisoniviricetes|o__Nidovirales|f__Mononiviridae|g__MSBT11196|s__MSBT14121	3	0	No	0.096954	3	0.904533	0
MSBT39076	k__Viruses|p__Peploviricota|c__MSBT36764|o__MSBT37182|f__MSBT37745|g__MSBT38396|s__MSBT39076	3	0	No	0.029154	3	0.903367	0
MSBT39299	k__Viruses|p__Peploviricota|c__MSBT36932|o__MSBT37350|f__MSBT37946|g__MSBT38617|s__MSBT39299	3	0	No	0.031166	3	0.903167	0
MSBT30302	k__Viruses|p__Duplornaviricota|c__Resentoviricetes|o__MSBT25002|f__MSBT26535|g__MSBT28312|s__MSBT30302	3	0	No	0.029046	3	0.902867	0
MSBT40399	k__Viruses|p__Negarnaviricota|c__Ellioviricetes|o__MSBT25030|f__MSBT26610|g__MSBT28569|s__MSBT40399	3	0	No	0.096446	3	0.902667	0
MSBT39569	k__Viruses|p__Duplornaviricota|c__Resentoviricetes|o__MSBT25002|f__MSBT26535|g__MSBT28322|s__MSBT39569	3	0	No	0.076977	3	0.902267	0
MSBT36256	k__Viruses|p__Negarnaviricota|c__Ellioviricetes|o__MSBT25030|f__MSBT26599|g__MSBT28558|s__MSBT36256	3	0	No	0.096423	3	0.9022	0
MSBT55266	k__Viruses|p__Taleaviricota|c__MSBT50507|o__MSBT50855|f__MSBT51916|g__MSBT53346|s__MSBT55266	3	0	No	0.104937	3	0.902067	0
MSBT54466	k__Viruses|p__Taleaviricota|c__MSBT50507|o__MSBT50677|f__MSBT51738|g__MSBT52853|s__MSBT54466	3	0	No	0.130306	3	0.901833	0
MSBT35031	k__Viruses|p__Negarnaviricota|c__Ellioviricetes|o__MSBT25030|f__MSBT26599|g__MSBT28558|s__MSBT35031	3	0	No	0.105197	3	0.901767	0
MSBT31222	k__Viruses|p__Negarnaviricota|c__Ellioviricetes|o__MSBT25030|f__MSBT26632|g__MSBT28591|s__MSBT31222	3	0	No	0.086306	3	0.9017	0
MSBT50107	k__Viruses|p__Negarnaviricota|c__MSBT48239|o__MSBT48697|f__MSBT48756|g__MSBT49095|s__MSBT50107	3	0	No	0.011349	3	0.901633	0
MSBT57505	k__Viruses|p__Cressdnaviricota|c__Arfiviricetes|o__Cremevirales|f__Smacoviridae|g__Huchismacovirus|s__MSBT57505	3	0	No	0.085734	3	0.901233	0.0405667
MSBT17583	k__Viruses|p__Pisuviricota|c__Pisoniviricetes|o__Nidovirales|f__Mononiviridae|g__MSBT11210|s__MSBT17583	3	0	No	0.079097	3	0.9008	0
MSBT35515	k__Viruses|p__Negarnaviricota|c__Ellioviricetes|o__MSBT25030|f__MSBT26599|g__MSBT28558|s__MSBT35515	3	0	No	0.095786	3	0.9007	0
MSBT36095	k__Viruses|p__Negarnaviricota|c__Ellioviricetes|o__MSBT25030|f__MSBT26599|g__MSBT28558|s__MSBT36095	3	0	No	0.116366	3	0.900233	0
MSBT4899	k__Viruses|p__Cressdnaviricota|c__Repensiviricetes|o__Geplafuvirales|f__Genomoviridae|g__Gemykibivirus|s__Gemykibivirus_sewopo1__clade_1	0	3	Yes	0.006483	3	0.978033	0
MSBT4563	k__Viruses|p__Artverviricota|c__Revtraviricetes|o__Ortervirales|f__Retroviridae|g__Lentivirus|s__Simian_immunodeficiency_virus__clade_35	0	3	Yes	0.031529	3	0.976667	0
MSBT335	k__Viruses|p__Artverviricota|c__Revtraviricetes|o__Ortervirales|f__Retroviridae|g__Lentivirus|s__Human_immunodeficiency_virus_1__clade_4	0	3	Yes	0.033391	3	0.9653	0
MSBT5354	k__Viruses|p__Artverviricota|c__Revtraviricetes|o__Ortervirales|f__Retroviridae|g__Lentivirus|s__Human_immunodeficiency_virus_1__clade_214	0	3	Yes	0.034306	3	0.964933	0
MSBT3409	k__Viruses|p__Nucleocytoviricota|c__Pokkesviricetes|o__Asfuvirales|f__Asfarviridae|g__Asfivirus|s__African_swine_fever_virus__clade_1	0	3	Yes	0.20814	3	0.9633	0
MSBT574	k__Viruses|p__Artverviricota|c__Revtraviricetes|o__Ortervirales|f__Retroviridae|g__Lentivirus|s__Human_immunodeficiency_virus_1__clade_12	0	3	Yes	0.026966	3	0.962033	0
MSBT3346	k__Viruses|p__Artverviricota|c__Revtraviricetes|o__Ortervirales|f__Retroviridae|g__Lentivirus|s__Human_immunodeficiency_virus_1__clade_122	0	3	Yes	0.028466	3	0.959867	0
MSBT6846	k__Viruses|p__Phixviricota|c__Malgrandaviricetes|o__Petitvirales|f__Microviridae|g__Gequatrovirus|s__Gequatrovirus_talmos__clade_0	0	3	Yes	0.017389	3	0.9549	0
MSBT3921	k__Viruses|p__Phixviricota|c__Malgrandaviricetes|o__Petitvirales|f__Microviridae|g__Gequatrovirus|s__Gequatrovirus_G4__clade_1	0	3	Yes	0.018014	3	0.9502	0
MSBT5075	k__Viruses|p__Uroviricota|c__Caudoviricetes|o__Crassvirales|f__Steigviridae|g__Paundivirus|s__Paundivirus_hollandii	2	1	Yes	0.1145	3	0.931833	0
MSBT2559	k__Viruses|p__Peploviricota|c__Herviviricetes|o__Herpesvirales|f__Herpesviridae|g__Cytomegalovirus|s__Baboon_cytomegalovirus	1	2	Yes	0.269737	3	0.9197	0
MSBT45593	k__Viruses|p__Negarnaviricota|c__Ellioviricetes|o__MSBT25030|f__MSBT26616|g__MSBT28575|s__MSBT45593	3	0	No	0.081829	3	0.9116	0.292633
MSBT4985	k__Viruses|p__Cossaviricota|c__Papovaviricetes|o__Zurhausenvirales|f__Papillomaviridae|g__Alphapapillomavirus|s__Alphapapillomavirus_8__clade_1	2	1	Yes	0.020989	3	0.9032	0
MSBT16606	k__Viruses|p__Preplasmiviricota|c__Maveriviricetes|o__MSBT11703|f__MSBT15917|g__MSBT16191|s__MSBT16606	3	0	No	0.013303	3	0.899433	0
MSBT55967	k__Viruses|p__Taleaviricota|c__MSBT50507|o__MSBT51341|f__MSBT52402|g__MSBT53934|s__MSBT55967	3	0	No	0.075877	3	0.899433	0
MSBT15597	k__Viruses|p__Pisuviricota|c__Pisoniviricetes|o__Nidovirales|f__Mononiviridae|g__MSBT11389|s__MSBT15597	3	0	No	0.032854	3	0.8993	0
MSBT29188	k__Viruses|p__Uroviricota|c__Caudoviricetes|o__MSBT24215|f__MSBT25567|g__MSBT27227|s__MSBT29188	3	0	No	0.081029	3	0.8984	0
MSBT74669	k__Viruses|p__Negarnaviricota|c__MSBT73537|o__MSBT73544|f__MSBT73676|g__MSBT73971|s__MSBT74669	3	0	No	0.082863	3	0.898233	0
MSBT34809	k__Viruses|p__Negarnaviricota|c__Ellioviricetes|o__MSBT25030|f__MSBT26599|g__MSBT28558|s__MSBT34809	3	0	No	0.09008	3	0.898033	0
MSBT50498	k__Viruses|p__Negarnaviricota|c__MSBT48239|o__MSBT48697|f__MSBT49034|g__MSBT49373|s__MSBT50498	3	0	No	0.030983	3	0.897633	0
MSBT32797	k__Viruses|p__Negarnaviricota|c__Ellioviricetes|o__MSBT25030|f__MSBT26632|g__MSBT28591|s__MSBT32797	3	0	No	0.077231	3	0.897133	0
MSBT14455	k__Viruses|p__Pisuviricota|c__Pisoniviricetes|o__Nidovirales|f__Mononiviridae|g__MSBT11196|s__MSBT14455	3	0	No	0.076006	3	0.897033	0
MSBT17034	k__Viruses|p__Pisuviricota|c__Pisoniviricetes|o__Nidovirales|f__Mononiviridae|g__MSBT11210|s__MSBT17034	3	0	No	0.063389	3	0.8967	0
MSBT21175	k__Viruses|p__Taleaviricota|c__Tokiviricetes|o__Ligamenvirales|f__MSBT18232|g__MSBT19416|s__MSBT21175	3	0	No	0.073354	3	0.8953	0
MSBT12816	k__Viruses|p__Pisuviricota|c__Pisoniviricetes|o__Nidovirales|f__Mononiviridae|g__MSBT11196|s__MSBT12816	3	0	No	0.079031	3	0.895167	0
MSBT20520	k__Viruses|p__Taleaviricota|c__Tokiviricetes|o__Ligamenvirales|f__MSBT18226|g__MSBT19083|s__MSBT20520	3	0	No	0.076374	3	0.894667	0
MSBT45146	k__Viruses|p__Negarnaviricota|c__Ellioviricetes|o__MSBT25030|f__MSBT26616|g__MSBT28575|s__MSBT45146	3	0	No	0.055434	3	0.894367	0
MSBT56338	k__Viruses|p__Taleaviricota|c__MSBT50581|o__MSBT51627|f__MSBT52688|g__MSBT54259|s__MSBT56338	3	0	No	0.015109	3	0.8942	0
MSBT44450	k__Viruses|p__Negarnaviricota|c__Ellioviricetes|o__MSBT25030|f__MSBT26616|g__MSBT28575|s__MSBT44450	3	0	No	0.088874	3	0.893867	0
MSBT59747	k__Viruses|p__Duplornaviricota|c__Resentoviricetes|o__MSBT45842|f__MSBT45956|g__MSBT58491|s__MSBT59747	3	0	No	0.074926	3	0.893833	0
MSBT35540	k__Viruses|p__Negarnaviricota|c__Ellioviricetes|o__MSBT25030|f__MSBT26599|g__MSBT28558|s__MSBT35540	3	0	No	0.081677	3	0.893667	0
MSBT31873	k__Viruses|p__Negarnaviricota|c__Ellioviricetes|o__MSBT25030|f__MSBT26632|g__MSBT28591|s__MSBT31873	3	0	No	0.067586	3	0.8935	0
MSBT23682	k__Viruses|p__Pisuviricota|c__Pisoniviricetes|o__Nidovirales|f__Mononiviridae|g__MSBT11308|s__MSBT23682	3	0	No	0.11268	3	0.8934	0
MSBT57102	k__Viruses|p__Cressdnaviricota|c__Arfiviricetes|o__Cremevirales|f__Smacoviridae|g__Huchismacovirus|s__MSBT57102	3	0	No	0.024026	3	0.893333	0
MSBT13481	k__Viruses|p__Pisuviricota|c__Pisoniviricetes|o__Nidovirales|f__Mononiviridae|g__MSBT11196|s__MSBT13481	3	0	No	0.066586	3	0.893133	0
MSBT59577	k__Viruses|p__Duplornaviricota|c__Resentoviricetes|o__MSBT45842|f__MSBT45956|g__MSBT58472|s__MSBT59577	3	0	No	0.103174	3	0.892967	0
MSBT47403	k__Viruses|p__Duplornaviricota|c__Resentoviricetes|o__MSBT25002|f__MSBT26535|g__MSBT28353|s__MSBT47403	3	0	No	0.083737	3	0.892833	0
MSBT35745	k__Viruses|p__Negarnaviricota|c__Ellioviricetes|o__MSBT25030|f__MSBT26599|g__MSBT28558|s__MSBT35745	3	0	No	0.115943	3	0.8928	0
MSBT31224	k__Viruses|p__Negarnaviricota|c__Ellioviricetes|o__MSBT25030|f__MSBT26632|g__MSBT28591|s__MSBT31224	3	0	No	0.087789	3	0.892667	0
MSBT28910	k__Viruses|p__Uroviricota|c__Caudoviricetes|o__MSBT24086|f__MSBT25337|g__MSBT26949|s__MSBT28910	3	0	No	0.09552	3	0.892633	0
MSBT16848	k__Viruses|p__Pisuviricota|c__Pisoniviricetes|o__Nidovirales|f__Mononiviridae|g__MSBT11210|s__MSBT16848	3	0	No	0.130143	3	0.892233	0
MSBT21132	k__Viruses|p__Taleaviricota|c__Tokiviricetes|o__Ligamenvirales|f__MSBT18226|g__MSBT19393|s__MSBT21132	3	0	No	0.066283	3	0.892067	0
MSBT22831	k__Viruses|p__Nucleocytoviricota|c__MSBT18489|o__MSBT19774|f__MSBT21671|g__MSBT22283|s__MSBT22831	3	0	No	0.02992	3	0.891833	0
MSBT44629	k__Viruses|p__Negarnaviricota|c__Ellioviricetes|o__MSBT25030|f__MSBT26616|g__MSBT28575|s__MSBT44629	3	0	No	0.074657	3	0.8918	0
MSBT22753	k__Viruses|p__Nucleocytoviricota|c__MSBT18467|o__MSBT19743|f__MSBT21613|g__MSBT22205|s__MSBT22753	3	0	No	0.04488	3	0.891667	0
MSBT36416	k__Viruses|p__Negarnaviricota|c__Ellioviricetes|o__MSBT25030|f__MSBT26599|g__MSBT28558|s__MSBT36416	3	0	No	0.077889	3	0.8916	0
MSBT14611	k__Viruses|p__Pisuviricota|c__Pisoniviricetes|o__Nidovirales|f__Mononiviridae|g__MSBT11196|s__MSBT14611	3	0	No	0.072503	3	0.8915	0
MSBT17183	k__Viruses|p__Pisuviricota|c__Pisoniviricetes|o__Nidovirales|f__Mononiviridae|g__MSBT11210|s__MSBT17183	3	0	No	0.068886	3	0.891133	0
MSBT38946	k__Viruses|p__Peploviricota|c__MSBT36691|o__MSBT37109|f__MSBT37631|g__MSBT38268|s__MSBT38946	3	0	No	0.063534	3	0.8905	0
MSBT35412	k__Viruses|p__Negarnaviricota|c__Ellioviricetes|o__MSBT25030|f__MSBT26599|g__MSBT28558|s__MSBT35412	3	0	No	0.089954	3	0.8903	0
MSBT23697	k__Viruses|p__Pisuviricota|c__Pisoniviricetes|o__Nidovirales|f__Mononiviridae|g__MSBT11308|s__MSBT23697	3	0	No	0.070449	3	0.890167	0
MSBT29570	k__Viruses|p__Uroviricota|c__Caudoviricetes|o__MSBT24427|f__MSBT25883|g__MSBT27609|s__MSBT29570	3	0	No	0.088031	3	0.8901	0
MSBT23824	k__Viruses|p__Pisuviricota|c__Pisoniviricetes|o__Nidovirales|f__Mononiviridae|g__MSBT11308|s__MSBT23824	3	0	No	0.069046	3	0.890033	0
MSBT23145	k__Viruses|p__Nucleocytoviricota|c__MSBT18692|o__MSBT19999|f__MSBT21951|g__MSBT22597|s__MSBT23145	3	0	No	0.013371	3	0.889933	0
MSBT35611	k__Viruses|p__Negarnaviricota|c__Ellioviricetes|o__MSBT25030|f__MSBT26599|g__MSBT28558|s__MSBT35611	3	0	No	0.095246	3	0.888833	0
MSBT28760	k__Viruses|p__Uroviricota|c__Caudoviricetes|o__MSBT24033|f__MSBT25215|g__MSBT26799|s__MSBT28760	3	0	No	0.114454	3	0.8885	0
MSBT20766	k__Viruses|p__Taleaviricota|c__Tokiviricetes|o__Ligamenvirales|f__MSBT18226|g__MSBT19150|s__MSBT20766	3	0	No	0.078263	3	0.8884	0
MSBT32911	k__Viruses|p__Negarnaviricota|c__Ellioviricetes|o__MSBT25030|f__MSBT26632|g__MSBT28591|s__MSBT32911	3	0	No	0.088443	3	0.8884	0
MSBT45525	k__Viruses|p__Negarnaviricota|c__Ellioviricetes|o__MSBT25030|f__MSBT26616|g__MSBT28575|s__MSBT45525	3	0	No	0.088417	3	0.888333	0
MSBT14583	k__Viruses|p__Pisuviricota|c__Pisoniviricetes|o__Nidovirales|f__Mononiviridae|g__MSBT11196|s__MSBT14583	3	0	No	0.106594	3	0.888267	0
MSBT39417	k__Viruses|p__Nucleocytoviricota|c__Megaviricetes|o__Algavirales|f__Phycodnaviridae|g__Coccolithovirus|s__MSBT39417	3	0	No	0.12958	3	0.888267	0
MSBT54774	k__Viruses|p__Taleaviricota|c__MSBT50507|o__MSBT50677|f__MSBT51738|g__MSBT52990|s__MSBT54774	3	0	No	0.068483	3	0.888267	0
MSBT17852	k__Viruses|p__Preplasmiviricota|c__Maveriviricetes|o__MSBT11531|f__MSBT15745|g__MSBT16019|s__MSBT17852	3	0	No	0.06498	3	0.888133	0
MSBT16270	k__Viruses|p__Preplasmiviricota|c__Maveriviricetes|o__MSBT11492|f__MSBT15706|g__MSBT15980|s__MSBT16270	3	0	No	0.009214	3	0.888033	0
MSBT29524	k__Viruses|p__Uroviricota|c__Caudoviricetes|o__MSBT24396|f__MSBT25844|g__MSBT27563|s__MSBT29524	3	0	No	0.066109	3	0.888033	0
MSBT32838	k__Viruses|p__Negarnaviricota|c__Ellioviricetes|o__MSBT25030|f__MSBT26632|g__MSBT28591|s__MSBT32838	3	0	No	0.092663	3	0.8879	0
MSBT58071	k__Viruses|p__Cressdnaviricota|c__Arfiviricetes|o__Cremevirales|f__Smacoviridae|g__Huchismacovirus|s__MSBT58071	3	0	No	0.068411	3	0.887433	0
MSBT14193	k__Viruses|p__Pisuviricota|c__Pisoniviricetes|o__Nidovirales|f__Mononiviridae|g__MSBT11196|s__MSBT14193	3	0	No	0.076326	3	0.887233	0
MSBT38960	k__Viruses|p__Peploviricota|c__MSBT36697|o__MSBT37115|f__MSBT37644|g__MSBT38282|s__MSBT38960	3	0	No	0.010429	3	0.887	0
MSBT72948	k__Viruses|p__Hofneiviricota|c__Faserviricetes|o__Tubulavirales|f__Inoviridae|g__Primolicivirus|s__MSBT72948	3	0	No	0.080649	3	0.8867	0
MSBT39544	k__Viruses|p__Duplornaviricota|c__Resentoviricetes|o__MSBT25002|f__MSBT26535|g__MSBT28322|s__MSBT39544	3	0	No	0.086023	3	0.886233	0
MSBT36010	k__Viruses|p__Negarnaviricota|c__Ellioviricetes|o__MSBT25030|f__MSBT26599|g__MSBT28558|s__MSBT36010	3	0	No	0.090406	3	0.886167	0
MSBT16980	k__Viruses|p__Pisuviricota|c__Pisoniviricetes|o__Nidovirales|f__Mononiviridae|g__MSBT11210|s__MSBT16980	3	0	No	0.0595	3	0.886033	0
MSBT16801	k__Viruses|p__Pisuviricota|c__Pisoniviricetes|o__Nidovirales|f__Mononiviridae|g__MSBT11210|s__MSBT16801	3	0	No	0.07124	3	0.885967	0
MSBT28607	k__Viruses|p__Uroviricota|c__Caudoviricetes|o__MSBT24024|f__MSBT25109|g__MSBT26646|s__MSBT28607	3	0	No	0.080937	3	0.8858	0
MSBT47792	k__Viruses|p__Duplornaviricota|c__Resentoviricetes|o__MSBT25002|f__MSBT26535|g__MSBT28353|s__MSBT47792	3	0	No	0.079851	3	0.885633	0
MSBT47485	k__Viruses|p__Duplornaviricota|c__Resentoviricetes|o__MSBT25002|f__MSBT26535|g__MSBT28353|s__MSBT47485	3	0	No	0.092734	3	0.8855	0
MSBT84138	k__Viruses|p__Cossaviricota|c__Papovaviricetes|o__Zurhausenvirales|f__Papillomaviridae|g__Betapapillomavirus|s__MSBT84138	3	0	No	0.076686	3	0.8851	0
MSBT31756	k__Viruses|p__Negarnaviricota|c__Ellioviricetes|o__MSBT25030|f__MSBT26632|g__MSBT28591|s__MSBT31756	3	0	No	0.065134	3	0.8847	0
MSBT23423	k__Viruses|p__Pisuviricota|c__Pisoniviricetes|o__Nidovirales|f__Mononiviridae|g__MSBT11308|s__MSBT23423	3	0	No	0.089577	3	0.8846	0
MSBT59416	k__Viruses|p__Duplornaviricota|c__Resentoviricetes|o__MSBT45842|f__MSBT45956|g__MSBT58471|s__MSBT59416	3	0	No	0.074389	3	0.884367	0
MSBT49417	k__Viruses|p__Negarnaviricota|c__MSBT48239|o__MSBT48697|f__MSBT48706|g__MSBT49045|s__MSBT49417	3	0	No	0.085969	3	0.884233	0
MSBT16252	k__Viruses|p__Preplasmiviricota|c__Maveriviricetes|o__MSBT11490|f__MSBT15704|g__MSBT15978|s__MSBT16252	3	0	No	0.039869	3	0.884067	0
MSBT83670	k__Viruses|p__Uroviricota|c__MSBT78239|o__MSBT79785|f__MSBT81058|g__MSBT82363|s__MSBT83670	3	0	No	0.046209	3	0.883833	0
MSBT15000	k__Viruses|p__Pisuviricota|c__Pisoniviricetes|o__Nidovirales|f__Mononiviridae|g__MSBT11196|s__MSBT15000	3	0	No	0.089534	3	0.883767	0
MSBT35910	k__Viruses|p__Negarnaviricota|c__Ellioviricetes|o__MSBT25030|f__MSBT26599|g__MSBT28558|s__MSBT35910	3	0	No	0.071066	3	0.8837	0
MSBT13254	k__Viruses|p__Pisuviricota|c__Pisoniviricetes|o__Nidovirales|f__Mononiviridae|g__MSBT11196|s__MSBT13254	3	0	No	0.098626	3	0.883433	0
MSBT12140	k__Viruses|p__Uroviricota|c__Caudoviricetes|o__Kirjokansivirales|f__Graaviviridae|g__MSBT11153|s__MSBT12140	3	0	No	0.1069	3	0.8832	0
MSBT70888	k__Viruses|p__Uroviricota|c__MSBT66265|o__MSBT66985|f__MSBT68179|g__MSBT69507|s__MSBT70888	3	0	No	0.093831	3	0.8831	0
MSBT32258	k__Viruses|p__Negarnaviricota|c__Ellioviricetes|o__MSBT25030|f__MSBT26632|g__MSBT28591|s__MSBT32258	3	0	No	0.111086	3	0.883033	0
MSBT16430	k__Viruses|p__Preplasmiviricota|c__Maveriviricetes|o__MSBT11565|f__MSBT15779|g__MSBT16053|s__MSBT16430	3	0	No	0.015517	3	0.882967	0
MSBT17574	k__Viruses|p__Pisuviricota|c__Pisoniviricetes|o__Nidovirales|f__Mononiviridae|g__MSBT11210|s__MSBT17574	3	0	No	0.081769	3	0.882967	0
MSBT23285	k__Viruses|p__Nucleocytoviricota|c__MSBT18822|o__MSBT20130|f__MSBT22085|g__MSBT22737|s__MSBT23285	3	0	No	0.021369	3	0.882933	0
MSBT34610	k__Viruses|p__Negarnaviricota|c__Ellioviricetes|o__MSBT25030|f__MSBT33494|g__MSBT33900|s__MSBT34610	3	0	No	0.016409	3	0.8828	0
MSBT28844	k__Viruses|p__Uroviricota|c__Caudoviricetes|o__MSBT24061|f__MSBT25281|g__MSBT26883|s__MSBT28844	3	0	No	0.094634	3	0.882567	0
MSBT31822	k__Viruses|p__Negarnaviricota|c__Ellioviricetes|o__MSBT25030|f__MSBT26632|g__MSBT28591|s__MSBT31822	3	0	No	0.067851	3	0.882267	0
MSBT17039	k__Viruses|p__Pisuviricota|c__Pisoniviricetes|o__Nidovirales|f__Mononiviridae|g__MSBT11210|s__MSBT17039	3	0	No	0.093569	3	0.8822	0
MSBT84261	k__Viruses|p__Cossaviricota|c__Papovaviricetes|o__Zurhausenvirales|f__Papillomaviridae|g__Betapapillomavirus|s__MSBT84261	3	0	No	0.133031	3	0.882033	0
MSBT72465	k__Viruses|p__Negarnaviricota|c__Ellioviricetes|o__MSBT25030|f__MSBT33129|g__MSBT33535|s__MSBT72465	3	0	No	0.113986	3	0.881933	0
MSBT40307	k__Viruses|p__Negarnaviricota|c__Ellioviricetes|o__MSBT25030|f__MSBT26610|g__MSBT28569|s__MSBT40307	3	0	No	0.080551	3	0.8819	0
MSBT17821	k__Viruses|p__Preplasmiviricota|c__Maveriviricetes|o__MSBT11531|f__MSBT15745|g__MSBT16019|s__MSBT17821	3	0	No	0.085303	3	0.881667	0
MSBT17940	k__Viruses|p__Preplasmiviricota|c__Maveriviricetes|o__MSBT11531|f__MSBT15745|g__MSBT16019|s__MSBT17940	3	0	No	0.079577	3	0.8816	0
MSBT23531	k__Viruses|p__Pisuviricota|c__Pisoniviricetes|o__Nidovirales|f__Mononiviridae|g__MSBT11308|s__MSBT23531	3	0	No	0.108474	3	0.881467	0
MSBT17944	k__Viruses|p__Preplasmiviricota|c__Maveriviricetes|o__MSBT11531|f__MSBT15745|g__MSBT16019|s__MSBT17944	3	0	No	0.109789	3	0.8808	0
MSBT72652	k__Viruses|p__Hofneiviricota|c__Faserviricetes|o__Tubulavirales|f__Inoviridae|g__Primolicivirus|s__MSBT72652	3	0	No	0.069131	3	0.880767	0
MSBT71465	k__Viruses|p__Uroviricota|c__MSBT66389|o__MSBT67447|f__MSBT68726|g__MSBT70084|s__MSBT71465	3	0	No	0.06388	3	0.880533	0
MSBT20720	k__Viruses|p__Taleaviricota|c__Tokiviricetes|o__Ligamenvirales|f__MSBT18226|g__MSBT19127|s__MSBT20720	3	0	No	0.099414	3	0.880333	0
MSBT32906	k__Viruses|p__Negarnaviricota|c__Ellioviricetes|o__MSBT25030|f__MSBT26632|g__MSBT28591|s__MSBT32906	3	0	No	0.072931	3	0.8799	0
MSBT59321	k__Viruses|p__Duplornaviricota|c__Resentoviricetes|o__MSBT45842|f__MSBT45956|g__MSBT58470|s__MSBT59321	3	0	No	0.102229	3	0.8799	0
MSBT13059	k__Viruses|p__Pisuviricota|c__Pisoniviricetes|o__Nidovirales|f__Mononiviridae|g__MSBT11196|s__MSBT13059	3	0	No	0.049057	3	0.879633	0
MSBT17430	k__Viruses|p__Pisuviricota|c__Pisoniviricetes|o__Nidovirales|f__Mononiviridae|g__MSBT11210|s__MSBT17430	3	0	No	0.091046	3	0.8793	0
MSBT46649	k__Viruses|p__Duplornaviricota|c__Resentoviricetes|o__MSBT45842|f__MSBT45955|g__MSBT46148|s__MSBT46649	3	0	No	0.034266	3	0.8791	0
MSBT29068	k__Viruses|p__Uroviricota|c__Caudoviricetes|o__MSBT24158|f__MSBT25468|g__MSBT27107|s__MSBT29068	3	0	No	0.065906	3	0.878767	0
MSBT12707	k__Viruses|p__Pisuviricota|c__Pisoniviricetes|o__Nidovirales|f__Mononiviridae|g__MSBT11196|s__MSBT12707	3	0	No	0.078369	3	0.878533	0
MSBT16922	k__Viruses|p__Pisuviricota|c__Pisoniviricetes|o__Nidovirales|f__Mononiviridae|g__MSBT11210|s__MSBT16922	3	0	No	0.057654	3	0.878533	0
MSBT44508	k__Viruses|p__Negarnaviricota|c__Ellioviricetes|o__MSBT25030|f__MSBT26616|g__MSBT28575|s__MSBT44508	3	0	No	0.080723	3	0.878533	0
MSBT23510	k__Viruses|p__Pisuviricota|c__Pisoniviricetes|o__Nidovirales|f__Mononiviridae|g__MSBT11308|s__MSBT23510	3	0	No	0.064929	3	0.8784	0
MSBT59777	k__Viruses|p__Duplornaviricota|c__Resentoviricetes|o__MSBT45842|f__MSBT45956|g__MSBT58494|s__MSBT59777	3	0	No	0.078569	3	0.878233	0
MSBT15493	k__Viruses|p__Pisuviricota|c__Pisoniviricetes|o__Nidovirales|f__Mononiviridae|g__MSBT11319|s__MSBT15493	3	0	No	0.040971	3	0.8779	0
MSBT20732	k__Viruses|p__Taleaviricota|c__Tokiviricetes|o__Ligamenvirales|f__MSBT18226|g__MSBT19133|s__MSBT20732	3	0	No	0.077817	3	0.8776	0
MSBT23096	k__Viruses|p__Nucleocytoviricota|c__MSBT18656|o__MSBT19958|f__MSBT21904|g__MSBT22548|s__MSBT23096	3	0	No	0.049114	3	0.877433	0
MSBT15700	k__Viruses|p__Pisuviricota|c__Pisoniviricetes|o__Nidovirales|f__Mononiviridae|g__MSBT11486|s__MSBT15700	3	0	No	0.044189	3	0.877367	0
MSBT65177	k__Viruses|p__Duplornaviricota|c__MSBT59223|o__MSBT62403|f__MSBT63090|g__MSBT63797|s__MSBT65177	3	0	No	0.074457	3	0.877033	0
MSBT12580	k__Viruses|p__Pisuviricota|c__Pisoniviricetes|o__Nidovirales|f__Mononiviridae|g__MSBT11196|s__MSBT12580	3	0	No	0.08626	3	0.877	0
MSBT29114	k__Viruses|p__Uroviricota|c__Caudoviricetes|o__MSBT24180|f__MSBT25506|g__MSBT27153|s__MSBT29114	3	0	No	0.059031	3	0.8768	0
MSBT47619	k__Viruses|p__Duplornaviricota|c__Resentoviricetes|o__MSBT25002|f__MSBT26535|g__MSBT28353|s__MSBT47619	3	0	No	0.120394	3	0.8768	0
MSBT34881	k__Viruses|p__Negarnaviricota|c__Ellioviricetes|o__MSBT25030|f__MSBT26599|g__MSBT28558|s__MSBT34881	3	0	No	0.08166	3	0.876733	0
MSBT40996	k__Viruses|p__Negarnaviricota|c__Ellioviricetes|o__MSBT25030|f__MSBT26610|g__MSBT28569|s__MSBT40996	3	0	No	0.10844	3	0.876667	0
MSBT32459	k__Viruses|p__Negarnaviricota|c__Ellioviricetes|o__MSBT25030|f__MSBT26632|g__MSBT28591|s__MSBT32459	3	0	No	0.082	3	0.876633	0
MSBT47727	k__Viruses|p__Duplornaviricota|c__Resentoviricetes|o__MSBT25002|f__MSBT26535|g__MSBT28353|s__MSBT47727	3	0	No	0.09832	3	0.876433	0
MSBT54960	k__Viruses|p__Taleaviricota|c__MSBT50507|o__MSBT50708|f__MSBT51769|g__MSBT53127|s__MSBT54960	3	0	No	0.042343	3	0.876067	0
MSBT32312	k__Viruses|p__Negarnaviricota|c__Ellioviricetes|o__MSBT25030|f__MSBT26632|g__MSBT28591|s__MSBT32312	3	0	No	0.073109	3	0.875833	0
MSBT39866	k__Viruses|p__Duplornaviricota|c__Resentoviricetes|o__MSBT25002|f__MSBT26535|g__MSBT28322|s__MSBT39866	3	0	No	0.046054	3	0.8758	0
MSBT31090	k__Viruses|p__Negarnaviricota|c__Ellioviricetes|o__MSBT25030|f__MSBT26632|g__MSBT28591|s__MSBT31090	3	0	No	0.06016	3	0.875367	0
MSBT17017	k__Viruses|p__Pisuviricota|c__Pisoniviricetes|o__Nidovirales|f__Mononiviridae|g__MSBT11210|s__MSBT17017	3	0	No	0.06802	3	0.875167	0
MSBT22181	k__Viruses|p__Taleaviricota|c__Tokiviricetes|o__MSBT18451|f__MSBT19725|g__MSBT21589|s__MSBT22181	3	0	No	0.035823	3	0.8748	0
MSBT43640	k__Viruses|p__Uroviricota|c__MSBT41231|o__MSBT41720|f__MSBT42329|g__MSBT42978|s__MSBT43640	3	0	No	0.017326	3	0.874733	0
MSBT35058	k__Viruses|p__Negarnaviricota|c__Ellioviricetes|o__MSBT25030|f__MSBT26599|g__MSBT28558|s__MSBT35058	3	0	No	0.110149	3	0.8747	0
MSBT29459	k__Viruses|p__Uroviricota|c__Caudoviricetes|o__MSBT24349|f__MSBT25781|g__MSBT27498|s__MSBT29459	3	0	No	0.064066	3	0.8745	0
MSBT22750	k__Viruses|p__Nucleocytoviricota|c__MSBT18467|o__MSBT19742|f__MSBT21610|g__MSBT22202|s__MSBT22750	3	0	No	0.043131	3	0.874467	0
MSBT36294	k__Viruses|p__Negarnaviricota|c__Ellioviricetes|o__MSBT25030|f__MSBT26599|g__MSBT28558|s__MSBT36294	3	0	No	0.08252	3	0.874167	0.0434333
MSBT36204	k__Viruses|p__Negarnaviricota|c__Ellioviricetes|o__MSBT25030|f__MSBT26599|g__MSBT28558|s__MSBT36204	3	0	No	0.067643	3	0.873767	0
MSBT23826	k__Viruses|p__Pisuviricota|c__Pisoniviricetes|o__Nidovirales|f__Mononiviridae|g__MSBT11308|s__MSBT23826	3	0	No	0.090074	3	0.873633	0
MSBT32901	k__Viruses|p__Negarnaviricota|c__Ellioviricetes|o__MSBT25030|f__MSBT26632|g__MSBT28591|s__MSBT32901	3	0	No	0.080089	3	0.873533	0
MSBT35705	k__Viruses|p__Negarnaviricota|c__Ellioviricetes|o__MSBT25030|f__MSBT26599|g__MSBT28558|s__MSBT35705	3	0	No	0.111754	3	0.873267	0
MSBT49844	k__Viruses|p__Negarnaviricota|c__MSBT48239|o__MSBT48697|f__MSBT48706|g__MSBT49045|s__MSBT49844	3	0	No	0.0888	3	0.872967	0
MSBT13343	k__Viruses|p__Pisuviricota|c__Pisoniviricetes|o__Nidovirales|f__Mononiviridae|g__MSBT11196|s__MSBT13343	3	0	No	0.06192	3	0.872333	0
MSBT59638	k__Viruses|p__Duplornaviricota|c__Resentoviricetes|o__MSBT45842|f__MSBT45956|g__MSBT58472|s__MSBT59638	3	0	No	0.090389	3	0.8719	0
MSBT49456	k__Viruses|p__Negarnaviricota|c__MSBT48239|o__MSBT48697|f__MSBT48706|g__MSBT49045|s__MSBT49456	3	0	No	0.08876	3	0.871733	0
MSBT44941	k__Viruses|p__Negarnaviricota|c__Ellioviricetes|o__MSBT25030|f__MSBT26616|g__MSBT28575|s__MSBT44941	3	0	No	0.070546	3	0.8716	0
MSBT45256	k__Viruses|p__Negarnaviricota|c__Ellioviricetes|o__MSBT25030|f__MSBT26616|g__MSBT28575|s__MSBT45256	3	0	No	0.057469	3	0.871167	0
MSBT14740	k__Viruses|p__Pisuviricota|c__Pisoniviricetes|o__Nidovirales|f__Mononiviridae|g__MSBT11196|s__MSBT14740	3	0	No	0.085323	3	0.871033	0
MSBT50266	k__Viruses|p__Negarnaviricota|c__MSBT48239|o__MSBT48697|f__MSBT48849|g__MSBT49188|s__MSBT50266	3	0	No	0.028411	3	0.870833	0
MSBT29335	k__Viruses|p__Uroviricota|c__Caudoviricetes|o__MSBT24283|f__MSBT25685|g__MSBT27374|s__MSBT29335	3	0	No	0.07704	3	0.870567	0
MSBT31319	k__Viruses|p__Negarnaviricota|c__Ellioviricetes|o__MSBT25030|f__MSBT26632|g__MSBT28591|s__MSBT31319	3	0	No	0.064754	3	0.8704	0
MSBT29956	k__Viruses|p__Uroviricota|c__Caudoviricetes|o__MSBT24728|f__MSBT26241|g__MSBT27995|s__MSBT29956	3	0	No	0.060783	3	0.8703	0
MSBT14314	k__Viruses|p__Pisuviricota|c__Pisoniviricetes|o__Nidovirales|f__Mononiviridae|g__MSBT11196|s__MSBT14314	3	0	No	0.115806	3	0.8701	0
MSBT45291	k__Viruses|p__Negarnaviricota|c__Ellioviricetes|o__MSBT25030|f__MSBT26616|g__MSBT28575|s__MSBT45291	3	0	No	0.095549	3	0.87	0
MSBT14798	k__Viruses|p__Pisuviricota|c__Pisoniviricetes|o__Nidovirales|f__Mononiviridae|g__MSBT11196|s__MSBT14798	3	0	No	0.073614	3	0.8699	0
MSBT57160	k__Viruses|p__Cressdnaviricota|c__Arfiviricetes|o__Cremevirales|f__Smacoviridae|g__Huchismacovirus|s__MSBT57160	3	0	No	0.072791	3	0.8696	0
MSBT49752	k__Viruses|p__Negarnaviricota|c__MSBT48239|o__MSBT48697|f__MSBT48706|g__MSBT49045|s__MSBT49752	3	0	No	0.078937	3	0.869567	0
MSBT29519	k__Viruses|p__Uroviricota|c__Caudoviricetes|o__MSBT24392|f__MSBT25839|g__MSBT27558|s__MSBT29519	3	0	No	0.045243	3	0.869167	0
MSBT54694	k__Viruses|p__Taleaviricota|c__MSBT50507|o__MSBT50677|f__MSBT51738|g__MSBT52925|s__MSBT54694	3	0	No	0.116257	3	0.868867	0
MSBT64471	k__Viruses|p__Duplornaviricota|c__MSBT59223|o__MSBT62099|f__MSBT62786|g__MSBT63493|s__MSBT64471	3	0	No	0.062809	3	0.867767	0
MSBT49444	k__Viruses|p__Negarnaviricota|c__MSBT48239|o__MSBT48697|f__MSBT48706|g__MSBT49045|s__MSBT49444	3	0	No	0.07276	3	0.8676	0
MSBT57493	k__Viruses|p__Cressdnaviricota|c__Arfiviricetes|o__Cremevirales|f__Smacoviridae|g__Huchismacovirus|s__MSBT57493	3	0	No	0.093403	3	0.867333	0
MSBT20837	k__Viruses|p__Taleaviricota|c__Tokiviricetes|o__Ligamenvirales|f__MSBT18226|g__MSBT19183|s__MSBT20837	3	0	No	0.079069	3	0.866933	0.029
MSBT61798	k__Viruses|p__Negarnaviricota|c__Ellioviricetes|o__MSBT25030|f__MSBT33114|g__MSBT33520|s__MSBT61798	3	0	No	0.07848	3	0.866667	0
MSBT28815	k__Viruses|p__Uroviricota|c__Caudoviricetes|o__MSBT24049|f__MSBT25257|g__MSBT26854|s__MSBT28815	3	0	No	0.083343	3	0.8666	0
MSBT41100	k__Viruses|p__Negarnaviricota|c__Ellioviricetes|o__MSBT25030|f__MSBT26610|g__MSBT28569|s__MSBT41100	3	0	No	0.06702	3	0.866533	0
MSBT41139	k__Viruses|p__Negarnaviricota|c__Ellioviricetes|o__MSBT25030|f__MSBT26610|g__MSBT28569|s__MSBT41139	3	0	No	0.066666	3	0.866067	0
MSBT14178	k__Viruses|p__Pisuviricota|c__Pisoniviricetes|o__Nidovirales|f__Mononiviridae|g__MSBT11196|s__MSBT14178	3	0	No	0.105769	3	0.866	0
MSBT47683	k__Viruses|p__Duplornaviricota|c__Resentoviricetes|o__MSBT25002|f__MSBT26535|g__MSBT28353|s__MSBT47683	3	0	No	0.073386	3	0.865567	0
MSBT48256	k__Viruses|p__Nucleocytoviricota|c__Megaviricetes|o__Algavirales|f__Phycodnaviridae|g__MSBT47866|s__MSBT48256	3	0	No	0.070103	3	0.8652	0
MSBT60587	k__Viruses|p__Duplornaviricota|c__Resentoviricetes|o__MSBT45842|f__MSBT45956|g__MSBT58977|s__MSBT60587	3	0	No	0.07164	3	0.864867	0
MSBT17432	k__Viruses|p__Pisuviricota|c__Pisoniviricetes|o__Nidovirales|f__Mononiviridae|g__MSBT11210|s__MSBT17432	3	0	No	0.074497	3	0.864567	0
MSBT36553	k__Viruses|p__Negarnaviricota|c__Ellioviricetes|o__MSBT25030|f__MSBT26599|g__MSBT28558|s__MSBT36553	3	0	No	0.10542	3	0.864533	0
MSBT57532	k__Viruses|p__Cressdnaviricota|c__Arfiviricetes|o__Cremevirales|f__Smacoviridae|g__Huchismacovirus|s__MSBT57532	3	0	No	0.072809	3	0.8644	0
MSBT12626	k__Viruses|p__Pisuviricota|c__Pisoniviricetes|o__Nidovirales|f__Mononiviridae|g__MSBT11196|s__MSBT12626	3	0	No	0.068983	3	0.8639	0
MSBT5159	k__Viruses|p__Cossaviricota|c__Papovaviricetes|o__Zurhausenvirales|f__Papillomaviridae|g__Betapapillomavirus|s__Betapapillomavirus_1__clade_10	2	1	Yes	0.020009	3	0.863867	0
MSBT48510	k__Viruses|p__Nucleocytoviricota|c__Megaviricetes|o__Algavirales|f__Phycodnaviridae|g__MSBT48064|s__MSBT48510	3	0	No	0.067634	3	0.863467	0
MSBT35565	k__Viruses|p__Negarnaviricota|c__Ellioviricetes|o__MSBT25030|f__MSBT26599|g__MSBT28558|s__MSBT35565	3	0	No	0.084829	3	0.8634	0
MSBT57779	k__Viruses|p__Cressdnaviricota|c__Arfiviricetes|o__Cremevirales|f__Smacoviridae|g__Huchismacovirus|s__MSBT57779	3	0	No	0.104534	3	0.8634	0
MSBT20573	k__Viruses|p__Taleaviricota|c__Tokiviricetes|o__Ligamenvirales|f__MSBT18226|g__MSBT19088|s__MSBT20573	3	0	No	0.0911	3	0.8633	0
MSBT23833	k__Viruses|p__Pisuviricota|c__Pisoniviricetes|o__Nidovirales|f__Mononiviridae|g__MSBT11308|s__MSBT23833	3	0	No	0.063186	3	0.8632	0
MSBT20774	k__Viruses|p__Taleaviricota|c__Tokiviricetes|o__Ligamenvirales|f__MSBT18226|g__MSBT19152|s__MSBT20774	3	0	No	0.074534	3	0.8631	0
MSBT14173	k__Viruses|p__Pisuviricota|c__Pisoniviricetes|o__Nidovirales|f__Mononiviridae|g__MSBT11196|s__MSBT14173	3	0	No	0.099571	3	0.862867	0
MSBT56797	k__Viruses|p__Cressdnaviricota|c__Arfiviricetes|o__Cremevirales|f__Smacoviridae|g__Huchismacovirus|s__MSBT56797	3	0	No	0.077029	3	0.8628	0
MSBT16802	k__Viruses|p__Pisuviricota|c__Pisoniviricetes|o__Nidovirales|f__Mononiviridae|g__MSBT11210|s__MSBT16802	3	0	No	0.084294	3	0.8623	0
MSBT31714	k__Viruses|p__Negarnaviricota|c__Ellioviricetes|o__MSBT25030|f__MSBT26632|g__MSBT28591|s__MSBT31714	3	0	No	0.082549	3	0.862167	0
MSBT39356	k__Viruses|p__Peploviricota|c__MSBT36984|o__MSBT37402|f__MSBT38001|g__MSBT38674|s__MSBT39356	3	0	No	0.0172	3	0.862033	0
MSBT56752	k__Viruses|p__Cressdnaviricota|c__Arfiviricetes|o__Cremevirales|f__Smacoviridae|g__Huchismacovirus|s__MSBT56752	3	0	No	0.089926	3	0.862033	0
MSBT45115	k__Viruses|p__Negarnaviricota|c__Ellioviricetes|o__MSBT25030|f__MSBT26616|g__MSBT28575|s__MSBT45115	3	0	No	0.080294	3	0.8618	0
MSBT12698	k__Viruses|p__Pisuviricota|c__Pisoniviricetes|o__Nidovirales|f__Mononiviridae|g__MSBT11196|s__MSBT12698	3	0	No	0.051789	3	0.861767	0
MSBT50475	k__Viruses|p__Negarnaviricota|c__MSBT48239|o__MSBT48697|f__MSBT49011|g__MSBT49350|s__MSBT50475	3	0	No	0.032583	3	0.8617	0
MSBT40656	k__Viruses|p__Negarnaviricota|c__Ellioviricetes|o__MSBT25030|f__MSBT26610|g__MSBT28569|s__MSBT40656	3	0	No	0.05774	3	0.861633	0
MSBT30552	k__Viruses|p__Duplornaviricota|c__Resentoviricetes|o__MSBT25002|f__MSBT26535|g__MSBT28377|s__MSBT30552	3	0	No	0.045257	3	0.861433	0
MSBT34052	k__Viruses|p__Negarnaviricota|c__Ellioviricetes|o__MSBT25030|f__MSBT33135|g__MSBT33541|s__MSBT34052	3	0	No	0.043851	3	0.861367	0
MSBT39504	k__Viruses|p__Taleaviricota|c__Tokiviricetes|o__Ligamenvirales|f__MSBT18232|g__MSBT19414|s__MSBT39504	3	0	No	0.074031	3	0.861367	0
MSBT47185	k__Viruses|p__Dividoviricota|c__MSBT45929|o__MSBT46065|f__MSBT46499|g__MSBT47112|s__MSBT47185	3	0	No	0.011391	3	0.861167	0
MSBT13497	k__Viruses|p__Pisuviricota|c__Pisoniviricetes|o__Nidovirales|f__Mononiviridae|g__MSBT11196|s__MSBT13497	3	0	No	0.077414	3	0.859533	0
MSBT57129	k__Viruses|p__Cressdnaviricota|c__Arfiviricetes|o__Cremevirales|f__Smacoviridae|g__Huchismacovirus|s__MSBT57129	3	0	No	0.080834	3	0.8594	0
MSBT32386	k__Viruses|p__Negarnaviricota|c__Ellioviricetes|o__MSBT25030|f__MSBT26632|g__MSBT28591|s__MSBT32386	3	0	No	0.100449	3	0.8588	0
MSBT13243	k__Viruses|p__Pisuviricota|c__Pisoniviricetes|o__Nidovirales|f__Mononiviridae|g__MSBT11196|s__MSBT13243	3	0	No	0.078194	3	0.8587	0
MSBT56602	k__Viruses|p__Cressdnaviricota|c__Arfiviricetes|o__Cremevirales|f__Smacoviridae|g__Huchismacovirus|s__MSBT56602	3	0	No	0.098643	3	0.858467	0
MSBT64972	k__Viruses|p__Duplornaviricota|c__MSBT59223|o__MSBT62262|f__MSBT62949|g__MSBT63656|s__MSBT64972	3	0	No	0.054503	3	0.8584	0
MSBT17388	k__Viruses|p__Pisuviricota|c__Pisoniviricetes|o__Nidovirales|f__Mononiviridae|g__MSBT11210|s__MSBT17388	3	0	No	0.096306	3	0.8583	0
MSBT36541	k__Viruses|p__Negarnaviricota|c__Ellioviricetes|o__MSBT25030|f__MSBT26599|g__MSBT28558|s__MSBT36541	3	0	No	0.115451	3	0.858233	0
MSBT60572	k__Viruses|p__Duplornaviricota|c__Resentoviricetes|o__MSBT45842|f__MSBT45956|g__MSBT58964|s__MSBT60572	3	0	No	0.067143	3	0.857933	0
MSBT43729	k__Viruses|p__Uroviricota|c__MSBT41274|o__MSBT41788|f__MSBT42413|g__MSBT43067|s__MSBT43729	3	0	No	0.038623	3	0.8579	0
MSBT5346	k__Viruses|p__Cossaviricota|c__Papovaviricetes|o__Zurhausenvirales|f__Papillomaviridae|g__Alphapapillomavirus|s__Alphapapillomavirus_10__clade_4	2	1	Yes	0.020751	3	0.857867	0
MSBT15327	k__Viruses|p__Pisuviricota|c__Pisoniviricetes|o__Nidovirales|f__Mononiviridae|g__MSBT11234|s__MSBT15327	3	0	No	0.048243	3	0.857567	0
MSBT70884	k__Viruses|p__Uroviricota|c__MSBT66265|o__MSBT66981|f__MSBT68175|g__MSBT69503|s__MSBT70884	3	0	No	0.085283	3	0.856667	0
MSBT49432	k__Viruses|p__Negarnaviricota|c__MSBT48239|o__MSBT48697|f__MSBT48706|g__MSBT49045|s__MSBT49432	3	0	No	0.084437	3	0.8566	0
MSBT13272	k__Viruses|p__Pisuviricota|c__Pisoniviricetes|o__Nidovirales|f__Mononiviridae|g__MSBT11196|s__MSBT13272	3	0	No	0.083217	3	0.855867	0
MSBT20784	k__Viruses|p__Taleaviricota|c__Tokiviricetes|o__Ligamenvirales|f__MSBT18226|g__MSBT19157|s__MSBT20784	3	0	No	0.081643	3	0.8558	0
MSBT16677	k__Viruses|p__Pisuviricota|c__Pisoniviricetes|o__Nidovirales|f__Mononiviridae|g__MSBT11210|s__MSBT16677	3	0	No	0.080003	3	0.855733	0
MSBT49441	k__Viruses|p__Negarnaviricota|c__MSBT48239|o__MSBT48697|f__MSBT48706|g__MSBT49045|s__MSBT49441	3	0	No	0.063583	3	0.855667	0
MSBT13219	k__Viruses|p__Pisuviricota|c__Pisoniviricetes|o__Nidovirales|f__Mononiviridae|g__MSBT11196|s__MSBT13219	3	0	No	0.089454	3	0.855533	0
MSBT38939	k__Viruses|p__Peploviricota|c__MSBT36684|o__MSBT37102|f__MSBT37624|g__MSBT38261|s__MSBT38939	3	0	No	0.010223	3	0.855033	0
MSBT22848	k__Viruses|p__Nucleocytoviricota|c__MSBT18498|o__MSBT19786|f__MSBT21685|g__MSBT22300|s__MSBT22848	3	0	No	0.037291	3	0.855	0
MSBT57089	k__Viruses|p__Cressdnaviricota|c__Arfiviricetes|o__Cremevirales|f__Smacoviridae|g__Huchismacovirus|s__MSBT57089	3	0	No	0.06688	3	0.854933	0
MSBT44615	k__Viruses|p__Negarnaviricota|c__Ellioviricetes|o__MSBT25030|f__MSBT26616|g__MSBT28575|s__MSBT44615	3	0	No	0.074363	3	0.854867	0
MSBT44592	k__Viruses|p__Negarnaviricota|c__Ellioviricetes|o__MSBT25030|f__MSBT26616|g__MSBT28575|s__MSBT44592	3	0	No	0.106157	3	0.8548	0
MSBT45034	k__Viruses|p__Negarnaviricota|c__Ellioviricetes|o__MSBT25030|f__MSBT26616|g__MSBT28575|s__MSBT45034	3	0	No	0.051414	3	0.8548	0
MSBT30464	k__Viruses|p__Duplornaviricota|c__Resentoviricetes|o__MSBT25002|f__MSBT26535|g__MSBT28348|s__MSBT30464	3	0	No	0.032126	3	0.854733	0
MSBT31485	k__Viruses|p__Negarnaviricota|c__Ellioviricetes|o__MSBT25030|f__MSBT26632|g__MSBT28591|s__MSBT31485	3	0	No	0.067971	3	0.853733	0
MSBT36023	k__Viruses|p__Negarnaviricota|c__Ellioviricetes|o__MSBT25030|f__MSBT26599|g__MSBT28558|s__MSBT36023	3	0	No	0.080197	3	0.8537	0
MSBT6905	k__Viruses|p__Cressdnaviricota|c__Repensiviricetes|o__Geplafuvirales|f__Geminiviridae|g__Begomovirus|s__Croton_yellow_vein_mosaic_virus__clade_1	0	3	Yes	0.01066	3	0.853567	0
MSBT14870	k__Viruses|p__Pisuviricota|c__Pisoniviricetes|o__Nidovirales|f__Mononiviridae|g__MSBT11196|s__MSBT14870	3	0	No	0.096189	3	0.853367	0
MSBT23346	k__Viruses|p__Pisuviricota|c__Pisoniviricetes|o__Nidovirales|f__Mononiviridae|g__MSBT11308|s__MSBT23346	3	0	No	0.086637	3	0.852667	0
MSBT28732	k__Viruses|p__Uroviricota|c__Caudoviricetes|o__MSBT24033|f__MSBT25188|g__MSBT26771|s__MSBT28732	3	0	No	0.112334	3	0.8525	0
MSBT29817	k__Viruses|p__Uroviricota|c__Caudoviricetes|o__MSBT24620|f__MSBT26113|g__MSBT27856|s__MSBT29817	3	0	No	0.064649	3	0.852467	0
MSBT29450	k__Viruses|p__Uroviricota|c__Caudoviricetes|o__MSBT24343|f__MSBT25773|g__MSBT27489|s__MSBT29450	3	0	No	0.07536	3	0.852433	0
MSBT30961	k__Viruses|p__Negarnaviricota|c__Ellioviricetes|o__MSBT25030|f__MSBT26632|g__MSBT28591|s__MSBT30961	3	0	No	0.055009	3	0.852267	0
MSBT39964	k__Viruses|p__Duplornaviricota|c__Resentoviricetes|o__MSBT25002|f__MSBT26535|g__MSBT28322|s__MSBT39964	3	0	No	0.06356	3	0.8522	0
MSBT36374	k__Viruses|p__Negarnaviricota|c__Ellioviricetes|o__MSBT25030|f__MSBT26599|g__MSBT28558|s__MSBT36374	3	0	No	0.07042	3	0.8518	0
MSBT35183	k__Viruses|p__Negarnaviricota|c__Ellioviricetes|o__MSBT25030|f__MSBT26599|g__MSBT28558|s__MSBT35183	3	0	No	0.069566	3	0.851733	0
MSBT15133	k__Viruses|p__Pisuviricota|c__Pisoniviricetes|o__Nidovirales|f__Mononiviridae|g__MSBT11196|s__MSBT15133	3	0	No	0.08268	3	0.851667	0
MSBT33982	k__Viruses|p__Negarnaviricota|c__Ellioviricetes|o__MSBT25030|f__MSBT33129|g__MSBT33535|s__MSBT33982	3	0	No	0.027526	3	0.851567	0
MSBT35297	k__Viruses|p__Negarnaviricota|c__Ellioviricetes|o__MSBT25030|f__MSBT26599|g__MSBT28558|s__MSBT35297	3	0	No	0.074974	3	0.8515	0
MSBT36357	k__Viruses|p__Negarnaviricota|c__Ellioviricetes|o__MSBT25030|f__MSBT26599|g__MSBT28558|s__MSBT36357	3	0	No	0.059166	3	0.851033	0
MSBT56144	k__Viruses|p__Taleaviricota|c__MSBT50508|o__MSBT51491|f__MSBT52552|g__MSBT54096|s__MSBT56144	3	0	No	0.040031	3	0.851	0
MSBT78565	k__Viruses|p__Taleaviricota|c__Tokiviricetes|o__Ligamenvirales|f__MSBT18229|g__MSBT77314|s__MSBT78565	3	0	No	0.117749	3	0.851	0
MSBT64964	k__Viruses|p__Duplornaviricota|c__MSBT59223|o__MSBT62255|f__MSBT62942|g__MSBT63649|s__MSBT64964	3	0	No	0.066991	3	0.850967	0
MSBT40234	k__Viruses|p__Negarnaviricota|c__Ellioviricetes|o__MSBT25030|f__MSBT26610|g__MSBT28569|s__MSBT40234	3	0	No	0.058454	3	0.850567	0
MSBT44477	k__Viruses|p__Negarnaviricota|c__Ellioviricetes|o__MSBT25030|f__MSBT26616|g__MSBT28575|s__MSBT44477	3	0	No	0.119589	3	0.850533	0
MSBT58343	k__Viruses|p__Cressdnaviricota|c__Arfiviricetes|o__Cremevirales|f__Smacoviridae|g__Huchismacovirus|s__MSBT58343	3	0	No	0.042857	3	0.8505	0
MSBT70947	k__Viruses|p__Uroviricota|c__MSBT66265|o__MSBT67010|f__MSBT68235|g__MSBT69566|s__MSBT70947	3	0	No	0.101583	3	0.850133	0
MSBT13787	k__Viruses|p__Pisuviricota|c__Pisoniviricetes|o__Nidovirales|f__Mononiviridae|g__MSBT11196|s__MSBT13787	3	0	No	0.049091	3	0.850067	0
MSBT36115	k__Viruses|p__Negarnaviricota|c__Ellioviricetes|o__MSBT25030|f__MSBT26599|g__MSBT28558|s__MSBT36115	3	0	No	0.0547	3	0.85	0
MSBT44743	k__Viruses|p__Negarnaviricota|c__Ellioviricetes|o__MSBT25030|f__MSBT26616|g__MSBT28575|s__MSBT44743	3	0	No	0.071017	3	0.849633	0
MSBT32695	k__Viruses|p__Negarnaviricota|c__Ellioviricetes|o__MSBT25030|f__MSBT26632|g__MSBT28591|s__MSBT32695	3	0	No	0.112023	3	0.849433	0
MSBT15181	k__Viruses|p__Pisuviricota|c__Pisoniviricetes|o__Nidovirales|f__Mononiviridae|g__MSBT11201|s__MSBT15181	3	0	No	0.039943	3	0.8494	0
MSBT21433	k__Viruses|p__Taleaviricota|c__Tokiviricetes|o__Ligamenvirales|f__MSBT18317|g__MSBT19586|s__MSBT21433	3	0	No	0.046634	3	0.849333	0
MSBT54545	k__Viruses|p__Taleaviricota|c__MSBT50507|o__MSBT50677|f__MSBT51738|g__MSBT52858|s__MSBT54545	3	0	No	0.10572	3	0.8493	0
MSBT17266	k__Viruses|p__Pisuviricota|c__Pisoniviricetes|o__Nidovirales|f__Mononiviridae|g__MSBT11210|s__MSBT17266	3	0	No	0.103437	3	0.849	0
MSBT59769	k__Viruses|p__Duplornaviricota|c__Resentoviricetes|o__MSBT45842|f__MSBT45956|g__MSBT58494|s__MSBT59769	3	0	No	0.097406	3	0.848933	0
MSBT12779	k__Viruses|p__Pisuviricota|c__Pisoniviricetes|o__Nidovirales|f__Mononiviridae|g__MSBT11196|s__MSBT12779	3	0	No	0.078014	3	0.848733	0
MSBT41043	k__Viruses|p__Negarnaviricota|c__Ellioviricetes|o__MSBT25030|f__MSBT26610|g__MSBT28569|s__MSBT41043	3	0	No	0.064614	3	0.848667	0
MSBT12639	k__Viruses|p__Pisuviricota|c__Pisoniviricetes|o__Nidovirales|f__Mononiviridae|g__MSBT11196|s__MSBT12639	3	0	No	0.076017	3	0.848633	0
MSBT76306	k__Viruses|p__Duplornaviricota|c__Resentoviricetes|o__MSBT45842|f__MSBT45971|g__MSBT75336|s__MSBT76306	3	0	No	0.054823	3	0.848633	0
MSBT14904	k__Viruses|p__Pisuviricota|c__Pisoniviricetes|o__Nidovirales|f__Mononiviridae|g__MSBT11196|s__MSBT14904	3	0	No	0.079263	3	0.848467	0
MSBT17298	k__Viruses|p__Pisuviricota|c__Pisoniviricetes|o__Nidovirales|f__Mononiviridae|g__MSBT11210|s__MSBT17298	3	0	No	0.075954	3	0.848433	0
MSBT14184	k__Viruses|p__Pisuviricota|c__Pisoniviricetes|o__Nidovirales|f__Mononiviridae|g__MSBT11196|s__MSBT14184	3	0	No	0.120123	3	0.847967	0
MSBT30001	k__Viruses|p__Uroviricota|c__Caudoviricetes|o__MSBT24764|f__MSBT26283|g__MSBT28040|s__MSBT30001	3	0	No	0.047677	3	0.847933	0
MSBT23637	k__Viruses|p__Pisuviricota|c__Pisoniviricetes|o__Nidovirales|f__Mononiviridae|g__MSBT11308|s__MSBT23637	3	0	No	0.082154	3	0.8479	0
MSBT13738	k__Viruses|p__Pisuviricota|c__Pisoniviricetes|o__Nidovirales|f__Mononiviridae|g__MSBT11196|s__MSBT13738	3	0	No	0.075554	3	0.8477	0
MSBT23471	k__Viruses|p__Pisuviricota|c__Pisoniviricetes|o__Nidovirales|f__Mononiviridae|g__MSBT11308|s__MSBT23471	3	0	No	0.117009	3	0.847567	0
MSBT38861	k__Viruses|p__Peploviricota|c__MSBT36644|o__MSBT37062|f__MSBT37557|g__MSBT38185|s__MSBT38861	3	0	No	0.017646	3	0.847133	0
MSBT36291	k__Viruses|p__Negarnaviricota|c__Ellioviricetes|o__MSBT25030|f__MSBT26599|g__MSBT28558|s__MSBT36291	3	0	No	0.081054	3	0.847033	0
MSBT44481	k__Viruses|p__Negarnaviricota|c__Ellioviricetes|o__MSBT25030|f__MSBT26616|g__MSBT28575|s__MSBT44481	3	0	No	0.055783	3	0.8468	0
MSBT12896	k__Viruses|p__Pisuviricota|c__Pisoniviricetes|o__Nidovirales|f__Mononiviridae|g__MSBT11196|s__MSBT12896	3	0	No	0.06048	3	0.846567	0
MSBT20208	k__Viruses|p__Dividoviricota|c__Laserviricetes|o__Halopanivirales|f__MSBT18046|g__MSBT18890|s__MSBT20208	3	0	No	0.089269	3	0.846467	0
MSBT34359	k__Viruses|p__Negarnaviricota|c__Ellioviricetes|o__MSBT25030|f__MSBT33279|g__MSBT33685|s__MSBT34359	3	0	No	0.015151	3	0.846233	0
MSBT75651	k__Viruses|p__Duplornaviricota|c__Resentoviricetes|o__MSBT45842|f__MSBT45971|g__MSBT74996|s__MSBT75651	3	0	No	0.069883	3	0.846233	0
MSBT30501	k__Viruses|p__Duplornaviricota|c__Resentoviricetes|o__MSBT25002|f__MSBT26535|g__MSBT28358|s__MSBT30501	3	0	No	0.048766	3	0.846133	0
MSBT48568	k__Viruses|p__Nucleocytoviricota|c__Megaviricetes|o__Algavirales|f__Phycodnaviridae|g__MSBT48115|s__MSBT48568	3	0	No	0.048811	3	0.8458	0
MSBT14399	k__Viruses|p__Pisuviricota|c__Pisoniviricetes|o__Nidovirales|f__Mononiviridae|g__MSBT11196|s__MSBT14399	3	0	No	0.087274	3	0.8457	0
MSBT29832	k__Viruses|p__Uroviricota|c__Caudoviricetes|o__MSBT24632|f__MSBT26127|g__MSBT27871|s__MSBT29832	3	0	No	0.038386	3	0.845533	0
MSBT23206	k__Viruses|p__Nucleocytoviricota|c__MSBT18746|o__MSBT20054|f__MSBT22008|g__MSBT22658|s__MSBT23206	3	0	No	0.010329	3	0.845233	0
MSBT28771	k__Viruses|p__Uroviricota|c__Caudoviricetes|o__MSBT24033|f__MSBT25226|g__MSBT26810|s__MSBT28771	3	0	No	0.105817	3	0.8451	0
MSBT28656	k__Viruses|p__Uroviricota|c__Caudoviricetes|o__MSBT24033|f__MSBT25142|g__MSBT26695|s__MSBT28656	3	0	No	0.109017	3	0.8447	0
MSBT14708	k__Viruses|p__Pisuviricota|c__Pisoniviricetes|o__Nidovirales|f__Mononiviridae|g__MSBT11196|s__MSBT14708	3	0	No	0.05442	3	0.844667	0
MSBT17837	k__Viruses|p__Preplasmiviricota|c__Maveriviricetes|o__MSBT11531|f__MSBT15745|g__MSBT16019|s__MSBT17837	3	0	No	0.083117	3	0.844333	0
MSBT17609	k__Viruses|p__Pisuviricota|c__Pisoniviricetes|o__Nidovirales|f__Mononiviridae|g__MSBT11210|s__MSBT17609	3	0	No	0.080063	3	0.8443	0
MSBT56202	k__Viruses|p__Taleaviricota|c__MSBT50522|o__MSBT51532|f__MSBT52593|g__MSBT54143|s__MSBT56202	3	0	No	0.044763	3	0.844167	0
MSBT49465	k__Viruses|p__Negarnaviricota|c__MSBT48239|o__MSBT48697|f__MSBT48706|g__MSBT49045|s__MSBT49465	3	0	No	0.103463	3	0.843933	0
MSBT35623	k__Viruses|p__Negarnaviricota|c__Ellioviricetes|o__MSBT25030|f__MSBT26599|g__MSBT28558|s__MSBT35623	3	0	No	0.045566	3	0.843767	0
MSBT57674	k__Viruses|p__Cressdnaviricota|c__Arfiviricetes|o__Cremevirales|f__Smacoviridae|g__Huchismacovirus|s__MSBT57674	3	0	No	0.074643	3	0.843633	0
MSBT22833	k__Viruses|p__Nucleocytoviricota|c__MSBT18489|o__MSBT19775|f__MSBT21673|g__MSBT22285|s__MSBT22833	3	0	No	0.019334	3	0.8431	0
MSBT12995	k__Viruses|p__Pisuviricota|c__Pisoniviricetes|o__Nidovirales|f__Mononiviridae|g__MSBT11196|s__MSBT12995	3	0	No	0.079029	3	0.843067	0
MSBT38823	k__Viruses|p__Peploviricota|c__MSBT36630|o__MSBT37048|f__MSBT37524|g__MSBT38147|s__MSBT38823	3	0	No	0.053851	3	0.8429	0
MSBT60389	k__Viruses|p__Duplornaviricota|c__Resentoviricetes|o__MSBT45842|f__MSBT45956|g__MSBT58817|s__MSBT60389	3	0	No	0.059731	3	0.842733	0
MSBT38812	k__Viruses|p__Peploviricota|c__MSBT36624|o__MSBT37042|f__MSBT37514|g__MSBT38136|s__MSBT38812	3	0	No	0.051574	3	0.8427	0
MSBT31642	k__Viruses|p__Negarnaviricota|c__Ellioviricetes|o__MSBT25030|f__MSBT26632|g__MSBT28591|s__MSBT31642	3	0	No	0.088437	3	0.842233	0
MSBT45139	k__Viruses|p__Negarnaviricota|c__Ellioviricetes|o__MSBT25030|f__MSBT26616|g__MSBT28575|s__MSBT45139	3	0	No	0.090454	3	0.842033	0
MSBT34435	k__Viruses|p__Negarnaviricota|c__Ellioviricetes|o__MSBT25030|f__MSBT33334|g__MSBT33740|s__MSBT34435	3	0	No	0.044366	3	0.8418	0
MSBT44083	k__Viruses|p__Uroviricota|c__MSBT41540|o__MSBT42119|f__MSBT42759|g__MSBT43421|s__MSBT44083	3	0	No	0.008869	3	0.841733	0
MSBT61725	k__Viruses|p__Negarnaviricota|c__Ellioviricetes|o__MSBT25030|f__MSBT33114|g__MSBT33520|s__MSBT61725	3	0	No	0.07348	3	0.841533	0
MSBT34923	k__Viruses|p__Negarnaviricota|c__Ellioviricetes|o__MSBT25030|f__MSBT26599|g__MSBT28558|s__MSBT34923	3	0	No	0.082686	3	0.841433	0
MSBT59290	k__Viruses|p__Duplornaviricota|c__Resentoviricetes|o__MSBT45842|f__MSBT45956|g__MSBT58470|s__MSBT59290	3	0	No	0.112246	3	0.841	0
MSBT2229	k__Viruses|p__Cossaviricota|c__Papovaviricetes|o__Zurhausenvirales|f__Papillomaviridae|g__Alphapapillomavirus|s__Alphapapillomavirus_7__clade_2	2	1	Yes	0.020231	3	0.840967	0
MSBT38805	k__Viruses|p__Peploviricota|c__MSBT36622|o__MSBT37040|f__MSBT37509|g__MSBT38129|s__MSBT38805	3	0	No	0.069809	3	0.8408	0
MSBT32411	k__Viruses|p__Negarnaviricota|c__Ellioviricetes|o__MSBT25030|f__MSBT26632|g__MSBT28591|s__MSBT32411	3	0	No	0.076663	3	0.840667	0
MSBT38722	k__Viruses|p__Peploviricota|c__MSBT36597|o__MSBT37015|f__MSBT37444|g__MSBT38048|s__MSBT38722	3	0	No	0.034309	3	0.840633	0
MSBT55322	k__Viruses|p__Taleaviricota|c__MSBT50507|o__MSBT50888|f__MSBT51949|g__MSBT53389|s__MSBT55322	3	0	No	0.082417	3	0.8406	0
MSBT16311	k__Viruses|p__Preplasmiviricota|c__Maveriviricetes|o__MSBT11505|f__MSBT15719|g__MSBT15993|s__MSBT16311	3	0	No	0.034037	3	0.8405	0
MSBT45260	k__Viruses|p__Negarnaviricota|c__Ellioviricetes|o__MSBT25030|f__MSBT26616|g__MSBT28575|s__MSBT45260	3	0	No	0.076606	3	0.840367	0
MSBT20679	k__Viruses|p__Taleaviricota|c__Tokiviricetes|o__Ligamenvirales|f__MSBT18226|g__MSBT19116|s__MSBT20679	3	0	No	0.079603	3	0.840267	0
MSBT61546	k__Viruses|p__Duplornaviricota|c__MSBT59218|o__MSBT60860|f__MSBT60979|g__MSBT61223|s__MSBT61546	3	0	No	0.009829	3	0.840133	0
MSBT59642	k__Viruses|p__Duplornaviricota|c__Resentoviricetes|o__MSBT45842|f__MSBT45956|g__MSBT58472|s__MSBT59642	3	0	No	0.092106	3	0.840067	0
MSBT34956	k__Viruses|p__Negarnaviricota|c__Ellioviricetes|o__MSBT25030|f__MSBT26599|g__MSBT28558|s__MSBT34956	3	0	No	0.090951	3	0.839967	0
MSBT12531	k__Viruses|p__Pisuviricota|c__Pisoniviricetes|o__Nidovirales|f__Mononiviridae|g__MSBT11196|s__MSBT12531	3	0	No	0.0596	3	0.839933	0
MSBT14066	k__Viruses|p__Pisuviricota|c__Pisoniviricetes|o__Nidovirales|f__Mononiviridae|g__MSBT11196|s__MSBT14066	3	0	No	0.069934	3	0.839567	0.0471333
MSBT72264	k__Viruses|p__Negarnaviricota|c__Ellioviricetes|o__MSBT25030|f__MSBT33129|g__MSBT33535|s__MSBT72264	3	0	No	0.10036	3	0.839433	0
MSBT49538	k__Viruses|p__Negarnaviricota|c__MSBT48239|o__MSBT48697|f__MSBT48706|g__MSBT49045|s__MSBT49538	3	0	No	0.070111	3	0.839367	0
MSBT13349	k__Viruses|p__Pisuviricota|c__Pisoniviricetes|o__Nidovirales|f__Mononiviridae|g__MSBT11196|s__MSBT13349	3	0	No	0.087043	3	0.838833	0
MSBT74663	k__Viruses|p__Negarnaviricota|c__MSBT73537|o__MSBT73544|f__MSBT73676|g__MSBT73971|s__MSBT74663	3	0	No	0.089549	3	0.838667	0
MSBT14982	k__Viruses|p__Pisuviricota|c__Pisoniviricetes|o__Nidovirales|f__Mononiviridae|g__MSBT11196|s__MSBT14982	3	0	No	0.078494	3	0.8381	0
MSBT14215	k__Viruses|p__Pisuviricota|c__Pisoniviricetes|o__Nidovirales|f__Mononiviridae|g__MSBT11196|s__MSBT14215	3	0	No	0.111391	3	0.837633	0
MSBT22861	k__Viruses|p__Nucleocytoviricota|c__MSBT18505|o__MSBT19793|f__MSBT21694|g__MSBT22313|s__MSBT22861	3	0	No	0.011911	3	0.8376	0
MSBT47393	k__Viruses|p__Duplornaviricota|c__Resentoviricetes|o__MSBT25002|f__MSBT26535|g__MSBT28353|s__MSBT47393	3	0	No	0.078323	3	0.8375	0
MSBT57991	k__Viruses|p__Cressdnaviricota|c__Arfiviricetes|o__Cremevirales|f__Smacoviridae|g__Huchismacovirus|s__MSBT57991	3	0	No	0.084243	3	0.8372	0
MSBT64452	k__Viruses|p__Duplornaviricota|c__MSBT59223|o__MSBT62099|f__MSBT62786|g__MSBT63493|s__MSBT64452	3	0	No	0.081623	3	0.836467	0
MSBT55619	k__Viruses|p__Taleaviricota|c__MSBT50507|o__MSBT51060|f__MSBT52121|g__MSBT53620|s__MSBT55619	3	0	No	0.052094	3	0.836367	0
MSBT13977	k__Viruses|p__Pisuviricota|c__Pisoniviricetes|o__Nidovirales|f__Mononiviridae|g__MSBT11196|s__MSBT13977	3	0	No	0.089071	3	0.8357	0
MSBT45782	k__Viruses|p__Negarnaviricota|c__Ellioviricetes|o__MSBT25030|f__MSBT26616|g__MSBT28575|s__MSBT45782	3	0	No	0.085171	3	0.8357	0
MSBT20490	k__Viruses|p__Taleaviricota|c__Tokiviricetes|o__Ligamenvirales|f__MSBT18226|g__MSBT19082|s__MSBT20490	3	0	No	0.11096	3	0.835433	0
MSBT23959	k__Viruses|p__Pisuviricota|c__Pisoniviricetes|o__Nidovirales|f__Mononiviridae|g__MSBT11308|s__MSBT23959	3	0	No	0.09108	3	0.835267	0
MSBT20238	k__Viruses|p__Dividoviricota|c__Laserviricetes|o__Halopanivirales|f__MSBT18062|g__MSBT18906|s__MSBT20238	3	0	No	0.069451	3	0.8352	0
MSBT29777	k__Viruses|p__Uroviricota|c__Caudoviricetes|o__MSBT24586|f__MSBT26075|g__MSBT27816|s__MSBT29777	3	0	No	0.07192	3	0.835067	0
MSBT71221	k__Viruses|p__Uroviricota|c__MSBT66284|o__MSBT67243|f__MSBT68496|g__MSBT69840|s__MSBT71221	3	0	No	0.013069	3	0.834933	0
MSBT12341	k__Viruses|p__Pisuviricota|c__Pisoniviricetes|o__Nidovirales|f__Mononiviridae|g__MSBT11196|s__MSBT12341	3	0	No	0.048523	3	0.834867	0
MSBT72659	k__Viruses|p__Hofneiviricota|c__Faserviricetes|o__Tubulavirales|f__Inoviridae|g__Primolicivirus|s__MSBT72659	3	0	No	0.1321	3	0.8347	0
MSBT39796	k__Viruses|p__Duplornaviricota|c__Resentoviricetes|o__MSBT25002|f__MSBT26535|g__MSBT28322|s__MSBT39796	3	0	No	0.067671	3	0.8344	0
MSBT31392	k__Viruses|p__Negarnaviricota|c__Ellioviricetes|o__MSBT25030|f__MSBT26632|g__MSBT28591|s__MSBT31392	3	0	No	0.064603	3	0.834367	0
MSBT14142	k__Viruses|p__Pisuviricota|c__Pisoniviricetes|o__Nidovirales|f__Mononiviridae|g__MSBT11196|s__MSBT14142	3	0	No	0.082589	3	0.8343	0
MSBT59735	k__Viruses|p__Duplornaviricota|c__Resentoviricetes|o__MSBT45842|f__MSBT45956|g__MSBT58484|s__MSBT59735	3	0	No	0.094451	3	0.8342	0
MSBT30408	k__Viruses|p__Duplornaviricota|c__Resentoviricetes|o__MSBT25002|f__MSBT26535|g__MSBT28326|s__MSBT30408	3	0	No	0.024411	3	0.834	0
MSBT39633	k__Viruses|p__Duplornaviricota|c__Resentoviricetes|o__MSBT25002|f__MSBT26535|g__MSBT28322|s__MSBT39633	3	0	No	0.075143	3	0.833767	0
MSBT21274	k__Viruses|p__Taleaviricota|c__Tokiviricetes|o__Ligamenvirales|f__MSBT18233|g__MSBT19469|s__MSBT21274	3	0	No	0.056926	3	0.833533	0
MSBT73114	k__Viruses|p__Hofneiviricota|c__Faserviricetes|o__Tubulavirales|f__Inoviridae|g__Primolicivirus|s__MSBT73114	3	0	No	0.101271	3	0.833367	0
MSBT799	k__Viruses|p__Uroviricota|c__Caudoviricetes|o__Crassvirales|f__Suoliviridae|g__Buchavirus|s__Buchavirus_coli	1	2	Yes	0.1501	3	0.833267	0
MSBT17271	k__Viruses|p__Pisuviricota|c__Pisoniviricetes|o__Nidovirales|f__Mononiviridae|g__MSBT11210|s__MSBT17271	3	0	No	0.071686	3	0.833133	0
MSBT54397	k__Viruses|p__Taleaviricota|c__MSBT50507|o__MSBT50676|f__MSBT51737|g__MSBT52799|s__MSBT54397	3	0	No	0.062986	3	0.833067	0
MSBT31753	k__Viruses|p__Negarnaviricota|c__Ellioviricetes|o__MSBT25030|f__MSBT26632|g__MSBT28591|s__MSBT31753	3	0	No	0.084143	3	0.8329	0
MSBT28951	k__Viruses|p__Uroviricota|c__Caudoviricetes|o__MSBT24097|f__MSBT25373|g__MSBT26990|s__MSBT28951	3	0	No	0.088377	3	0.832867	0
MSBT47560	k__Viruses|p__Duplornaviricota|c__Resentoviricetes|o__MSBT25002|f__MSBT26535|g__MSBT28353|s__MSBT47560	3	0	No	0.090377	3	0.832833	0
MSBT71514	k__Viruses|p__Uroviricota|c__MSBT66413|o__MSBT67490|f__MSBT68773|g__MSBT70133|s__MSBT71514	3	0	No	0.06786	3	0.832733	0
MSBT32424	k__Viruses|p__Negarnaviricota|c__Ellioviricetes|o__MSBT25030|f__MSBT26632|g__MSBT28591|s__MSBT32424	3	0	No	0.070037	3	0.832567	0
MSBT14280	k__Viruses|p__Pisuviricota|c__Pisoniviricetes|o__Nidovirales|f__Mononiviridae|g__MSBT11196|s__MSBT14280	3	0	No	0.057483	3	0.8322	0
MSBT17916	k__Viruses|p__Preplasmiviricota|c__Maveriviricetes|o__MSBT11531|f__MSBT15745|g__MSBT16019|s__MSBT17916	3	0	No	0.066923	3	0.831867	0
MSBT74371	k__Viruses|p__Negarnaviricota|c__MSBT73537|o__MSBT73544|f__MSBT73669|g__MSBT73964|s__MSBT74371	3	0	No	0.059031	3	0.831433	0
MSBT49543	k__Viruses|p__Negarnaviricota|c__MSBT48239|o__MSBT48697|f__MSBT48706|g__MSBT49045|s__MSBT49543	3	0	No	0.091654	3	0.8308	0
MSBT21023	k__Viruses|p__Taleaviricota|c__Tokiviricetes|o__Ligamenvirales|f__MSBT18226|g__MSBT19308|s__MSBT21023	3	0	No	0.087897	3	0.830733	0
MSBT13253	k__Viruses|p__Pisuviricota|c__Pisoniviricetes|o__Nidovirales|f__Mononiviridae|g__MSBT11196|s__MSBT13253	3	0	No	0.076403	3	0.830533	0
MSBT57983	k__Viruses|p__Cressdnaviricota|c__Arfiviricetes|o__Cremevirales|f__Smacoviridae|g__Huchismacovirus|s__MSBT57983	3	0	No	0.102366	3	0.830433	0
MSBT31864	k__Viruses|p__Negarnaviricota|c__Ellioviricetes|o__MSBT25030|f__MSBT26632|g__MSBT28591|s__MSBT31864	3	0	No	0.064231	3	0.8303	0
MSBT64210	k__Viruses|p__Duplornaviricota|c__MSBT59223|o__MSBT62099|f__MSBT62786|g__MSBT63493|s__MSBT64210	3	0	No	0.080369	3	0.830267	0
MSBT32044	k__Viruses|p__Negarnaviricota|c__Ellioviricetes|o__MSBT25030|f__MSBT26632|g__MSBT28591|s__MSBT32044	3	0	No	0.071217	3	0.83	0
MSBT29946	k__Viruses|p__Uroviricota|c__Caudoviricetes|o__MSBT24720|f__MSBT26231|g__MSBT27985|s__MSBT29946	3	0	No	0.052897	3	0.829667	0
MSBT71487	k__Viruses|p__Uroviricota|c__MSBT66397|o__MSBT67466|f__MSBT68747|g__MSBT70106|s__MSBT71487	3	0	No	0.044151	3	0.829667	0
MSBT17515	k__Viruses|p__Pisuviricota|c__Pisoniviricetes|o__Nidovirales|f__Mononiviridae|g__MSBT11210|s__MSBT17515	3	0	No	0.100243	3	0.829533	0
MSBT16762	k__Viruses|p__Pisuviricota|c__Pisoniviricetes|o__Nidovirales|f__Mononiviridae|g__MSBT11210|s__MSBT16762	3	0	No	0.058646	3	0.829133	0
MSBT56486	k__Viruses|p__Cressdnaviricota|c__Arfiviricetes|o__Cremevirales|f__Smacoviridae|g__Huchismacovirus|s__MSBT56486	3	0	No	0.066849	3	0.829	0
MSBT28740	k__Viruses|p__Uroviricota|c__Caudoviricetes|o__MSBT24033|f__MSBT25196|g__MSBT26779|s__MSBT28740	3	0	No	0.081114	3	0.828833	0
MSBT32964	k__Viruses|p__Negarnaviricota|c__Ellioviricetes|o__MSBT25030|f__MSBT26632|g__MSBT28591|s__MSBT32964	3	0	No	0.055303	3	0.828767	0
MSBT21146	k__Viruses|p__Taleaviricota|c__Tokiviricetes|o__Ligamenvirales|f__MSBT18227|g__MSBT19401|s__MSBT21146	3	0	No	0.070943	3	0.828567	0
MSBT34567	k__Viruses|p__Negarnaviricota|c__Ellioviricetes|o__MSBT25030|f__MSBT33454|g__MSBT33860|s__MSBT34567	3	0	No	0.01414	3	0.8285	0
MSBT14106	k__Viruses|p__Pisuviricota|c__Pisoniviricetes|o__Nidovirales|f__Mononiviridae|g__MSBT11196|s__MSBT14106	3	0	No	0.076051	3	0.828167	0
MSBT65879	k__Viruses|p__Preplasmiviricota|c__Maveriviricetes|o__MSBT11492|f__MSBT15706|g__MSBT15980|s__MSBT65879	3	0	No	0.112883	3	0.827933	0
MSBT39509	k__Viruses|p__Taleaviricota|c__Tokiviricetes|o__Ligamenvirales|f__MSBT18232|g__MSBT19414|s__MSBT39509	3	0	No	0.106751	3	0.827733	0
MSBT56346	k__Viruses|p__Taleaviricota|c__MSBT50584|o__MSBT51631|f__MSBT52692|g__MSBT54265|s__MSBT56346	3	0	No	0.011566	3	0.827733	0
MSBT20952	k__Viruses|p__Taleaviricota|c__Tokiviricetes|o__Ligamenvirales|f__MSBT18226|g__MSBT19253|s__MSBT20952	3	0	No	0.063851	3	0.827567	0
MSBT56942	k__Viruses|p__Cressdnaviricota|c__Arfiviricetes|o__Cremevirales|f__Smacoviridae|g__Huchismacovirus|s__MSBT56942	3	0	No	0.046514	3	0.827133	0
MSBT75817	k__Viruses|p__Duplornaviricota|c__Resentoviricetes|o__MSBT45842|f__MSBT45971|g__MSBT75004|s__MSBT75817	3	0	No	0.111386	3	0.826967	0
MSBT47565	k__Viruses|p__Duplornaviricota|c__Resentoviricetes|o__MSBT25002|f__MSBT26535|g__MSBT28353|s__MSBT47565	3	0	No	0.090226	3	0.826933	0
MSBT17484	k__Viruses|p__Pisuviricota|c__Pisoniviricetes|o__Nidovirales|f__Mononiviridae|g__MSBT11210|s__MSBT17484	3	0	No	0.077414	3	0.826867	0
MSBT32953	k__Viruses|p__Negarnaviricota|c__Ellioviricetes|o__MSBT25030|f__MSBT26632|g__MSBT28591|s__MSBT32953	3	0	No	0.048657	3	0.826567	0
MSBT31259	k__Viruses|p__Negarnaviricota|c__Ellioviricetes|o__MSBT25030|f__MSBT26632|g__MSBT28591|s__MSBT31259	3	0	No	0.073503	3	0.8265	0
MSBT44561	k__Viruses|p__Negarnaviricota|c__Ellioviricetes|o__MSBT25030|f__MSBT26616|g__MSBT28575|s__MSBT44561	3	0	No	0.071971	3	0.8265	0
MSBT71338	k__Viruses|p__Uroviricota|c__MSBT66324|o__MSBT67337|f__MSBT68604|g__MSBT69957|s__MSBT71338	3	0	No	0.077417	3	0.825667	0
MSBT14389	k__Viruses|p__Pisuviricota|c__Pisoniviricetes|o__Nidovirales|f__Mononiviridae|g__MSBT11196|s__MSBT14389	3	0	No	0.090351	3	0.825533	0
MSBT57242	k__Viruses|p__Cressdnaviricota|c__Arfiviricetes|o__Cremevirales|f__Smacoviridae|g__Huchismacovirus|s__MSBT57242	3	0	No	0.09602	3	0.8255	0
MSBT32079	k__Viruses|p__Negarnaviricota|c__Ellioviricetes|o__MSBT25030|f__MSBT26632|g__MSBT28591|s__MSBT32079	3	0	No	0.07388	3	0.8252	0
MSBT65909	k__Viruses|p__Preplasmiviricota|c__Maveriviricetes|o__MSBT11492|f__MSBT15706|g__MSBT15980|s__MSBT65909	3	0	No	0.09094	3	0.8251	0
MSBT44310	k__Viruses|p__Negarnaviricota|c__Ellioviricetes|o__MSBT25030|f__MSBT26616|g__MSBT28575|s__MSBT44310	3	0	No	0.07762	3	0.824267	0
MSBT23280	k__Viruses|p__Nucleocytoviricota|c__MSBT18817|o__MSBT20125|f__MSBT22080|g__MSBT22732|s__MSBT23280	3	0	No	0.008851	3	0.8241	0
MSBT30577	k__Viruses|p__Duplornaviricota|c__Resentoviricetes|o__MSBT25002|f__MSBT26535|g__MSBT28392|s__MSBT30577	3	0	No	0.039817	3	0.823833	0
MSBT39352	k__Viruses|p__Peploviricota|c__MSBT36980|o__MSBT37398|f__MSBT37997|g__MSBT38670|s__MSBT39352	3	0	No	0.046983	3	0.823333	0
MSBT40024	k__Viruses|p__Negarnaviricota|c__Ellioviricetes|o__MSBT25030|f__MSBT26610|g__MSBT28569|s__MSBT40024	3	0	No	0.069631	3	0.823333	0
MSBT45708	k__Viruses|p__Negarnaviricota|c__Ellioviricetes|o__MSBT25030|f__MSBT26616|g__MSBT28575|s__MSBT45708	3	0	No	0.060191	3	0.823033	0
MSBT60459	k__Viruses|p__Duplornaviricota|c__Resentoviricetes|o__MSBT45842|f__MSBT45956|g__MSBT58873|s__MSBT60459	3	0	No	0.048271	3	0.8227	0
MSBT31589	k__Viruses|p__Negarnaviricota|c__Ellioviricetes|o__MSBT25030|f__MSBT26632|g__MSBT28591|s__MSBT31589	3	0	No	0.068914	3	0.822367	0
MSBT44165	k__Viruses|p__Negarnaviricota|c__Ellioviricetes|o__MSBT25030|f__MSBT26616|g__MSBT28575|s__MSBT44165	3	0	No	0.048951	3	0.822333	0
MSBT13358	k__Viruses|p__Pisuviricota|c__Pisoniviricetes|o__Nidovirales|f__Mononiviridae|g__MSBT11196|s__MSBT13358	3	0	No	0.084189	3	0.822233	0
MSBT12836	k__Viruses|p__Pisuviricota|c__Pisoniviricetes|o__Nidovirales|f__Mononiviridae|g__MSBT11196|s__MSBT12836	3	0	No	0.12174	3	0.821967	0
MSBT17186	k__Viruses|p__Pisuviricota|c__Pisoniviricetes|o__Nidovirales|f__Mononiviridae|g__MSBT11210|s__MSBT17186	3	0	No	0.074426	3	0.8206	0
MSBT35946	k__Viruses|p__Negarnaviricota|c__Ellioviricetes|o__MSBT25030|f__MSBT26599|g__MSBT28558|s__MSBT35946	3	0	No	0.092157	3	0.8204	0
MSBT39036	k__Viruses|p__Peploviricota|c__MSBT36736|o__MSBT37154|f__MSBT37712|g__MSBT38357|s__MSBT39036	3	0	No	0.039	3	0.8198	0
MSBT14869	k__Viruses|p__Pisuviricota|c__Pisoniviricetes|o__Nidovirales|f__Mononiviridae|g__MSBT11196|s__MSBT14869	3	0	No	0.080251	3	0.819633	0
MSBT60591	k__Viruses|p__Duplornaviricota|c__Resentoviricetes|o__MSBT45842|f__MSBT45956|g__MSBT58980|s__MSBT60591	3	0	No	0.06658	3	0.8189	0
MSBT44816	k__Viruses|p__Negarnaviricota|c__Ellioviricetes|o__MSBT25030|f__MSBT26616|g__MSBT28575|s__MSBT44816	3	0	No	0.094694	3	0.818767	0
MSBT64409	k__Viruses|p__Duplornaviricota|c__MSBT59223|o__MSBT62099|f__MSBT62786|g__MSBT63493|s__MSBT64409	3	0	No	0.089803	3	0.818267	0
MSBT72624	k__Viruses|p__Hofneiviricota|c__Faserviricetes|o__Tubulavirales|f__Inoviridae|g__Primolicivirus|s__MSBT72624	3	0	No	0.071029	3	0.818167	0
MSBT43965	k__Viruses|p__Uroviricota|c__MSBT41434|o__MSBT42004|f__MSBT42641|g__MSBT43303|s__MSBT43965	3	0	No	0.0122	3	0.818067	0
MSBT22773	k__Viruses|p__Nucleocytoviricota|c__MSBT18473|o__MSBT19753|f__MSBT21628|g__MSBT22225|s__MSBT22773	3	0	No	0.024797	3	0.817767	0
MSBT45372	k__Viruses|p__Negarnaviricota|c__Ellioviricetes|o__MSBT25030|f__MSBT26616|g__MSBT28575|s__MSBT45372	3	0	No	0.049746	3	0.817233	0
MSBT65287	k__Viruses|p__Duplornaviricota|c__MSBT59223|o__MSBT62482|f__MSBT63169|g__MSBT63876|s__MSBT65287	3	0	No	0.038131	3	0.8172	0
MSBT14557	k__Viruses|p__Pisuviricota|c__Pisoniviricetes|o__Nidovirales|f__Mononiviridae|g__MSBT11196|s__MSBT14557	3	0	No	0.087234	3	0.8171	0
MSBT20807	k__Viruses|p__Taleaviricota|c__Tokiviricetes|o__Ligamenvirales|f__MSBT18226|g__MSBT19167|s__MSBT20807	3	0	No	0.073006	3	0.816733	0
MSBT21070	k__Viruses|p__Taleaviricota|c__Tokiviricetes|o__Ligamenvirales|f__MSBT18226|g__MSBT19340|s__MSBT21070	3	0	No	0.067514	3	0.8167	0
MSBT46551	k__Viruses|p__Duplornaviricota|c__Resentoviricetes|o__MSBT45842|f__MSBT45955|g__MSBT46100|s__MSBT46551	3	0	No	0.044157	3	0.816533	0
MSBT57277	k__Viruses|p__Cressdnaviricota|c__Arfiviricetes|o__Cremevirales|f__Smacoviridae|g__Huchismacovirus|s__MSBT57277	3	0	No	0.068114	3	0.816267	0
MSBT17772	k__Viruses|p__Preplasmiviricota|c__Maveriviricetes|o__MSBT11531|f__MSBT15745|g__MSBT16019|s__MSBT17772	3	0	No	0.086666	3	0.816	0
MSBT35282	k__Viruses|p__Negarnaviricota|c__Ellioviricetes|o__MSBT25030|f__MSBT26599|g__MSBT28558|s__MSBT35282	3	0	No	0.091726	3	0.816	0
MSBT36463	k__Viruses|p__Negarnaviricota|c__Ellioviricetes|o__MSBT25030|f__MSBT26599|g__MSBT28558|s__MSBT36463	3	0	No	0.0918	3	0.815833	0
MSBT40720	k__Viruses|p__Negarnaviricota|c__Ellioviricetes|o__MSBT25030|f__MSBT26610|g__MSBT28569|s__MSBT40720	3	0	No	0.0851	3	0.815567	0
MSBT32867	k__Viruses|p__Negarnaviricota|c__Ellioviricetes|o__MSBT25030|f__MSBT26632|g__MSBT28591|s__MSBT32867	3	0	No	0.06146	3	0.815133	0
MSBT36567	k__Viruses|p__Negarnaviricota|c__Ellioviricetes|o__MSBT25030|f__MSBT26599|g__MSBT28558|s__MSBT36567	3	0	No	0.09774	3	0.815067	0
MSBT29145	k__Viruses|p__Uroviricota|c__Caudoviricetes|o__MSBT24199|f__MSBT25530|g__MSBT27184|s__MSBT29145	3	0	No	0.090414	3	0.8144	0
MSBT5626	k__Viruses|p__Cressdnaviricota|c__Repensiviricetes|o__Geplafuvirales|f__Geminiviridae|g__Begomovirus|s__Bhendi_yellow_vein_India_virus	0	3	Yes	0.011454	3	0.813533	0
MSBT20690	k__Viruses|p__Taleaviricota|c__Tokiviricetes|o__Ligamenvirales|f__MSBT18226|g__MSBT19121|s__MSBT20690	3	0	No	0.05612	3	0.8135	0
MSBT14130	k__Viruses|p__Pisuviricota|c__Pisoniviricetes|o__Nidovirales|f__Mononiviridae|g__MSBT11196|s__MSBT14130	3	0	No	0.081657	3	0.813033	0
MSBT60101	k__Viruses|p__Duplornaviricota|c__Resentoviricetes|o__MSBT45842|f__MSBT45956|g__MSBT58621|s__MSBT60101	3	0	No	0.08552	3	0.8129	0
MSBT11992	k__Viruses|p__Uroviricota|c__Caudoviricetes|o__Kirjokansivirales|f__Graaviviridae|g__MSBT11005|s__MSBT11992	3	0	No	0.078029	3	0.812733	0
MSBT58150	k__Viruses|p__Cressdnaviricota|c__Arfiviricetes|o__Cremevirales|f__Smacoviridae|g__Huchismacovirus|s__MSBT58150	3	0	No	0.044817	3	0.8123	0
MSBT11966	k__Viruses|p__Uroviricota|c__Caudoviricetes|o__Kirjokansivirales|f__Graaviviridae|g__MSBT10979|s__MSBT11966	3	0	No	0.090366	3	0.811633	0
MSBT60432	k__Viruses|p__Duplornaviricota|c__Resentoviricetes|o__MSBT45842|f__MSBT45956|g__MSBT58851|s__MSBT60432	3	0	No	0.071074	3	0.811	0
MSBT54936	k__Viruses|p__Taleaviricota|c__MSBT50507|o__MSBT50697|f__MSBT51758|g__MSBT53108|s__MSBT54936	3	0	No	0.077071	3	0.810567	0
MSBT82931	k__Viruses|p__Uroviricota|c__MSBT77700|o__MSBT79123|f__MSBT80333|g__MSBT81624|s__MSBT82931	3	0	No	0.078817	3	0.8096	0
MSBT36139	k__Viruses|p__Negarnaviricota|c__Ellioviricetes|o__MSBT25030|f__MSBT26599|g__MSBT28558|s__MSBT36139	3	0	No	0.076146	3	0.809567	0
MSBT62010	k__Viruses|p__Negarnaviricota|c__Ellioviricetes|o__MSBT25030|f__MSBT33114|g__MSBT33520|s__MSBT62010	3	0	No	0.0876	3	0.809367	0
MSBT1781	k__Viruses|p__Cressdnaviricota|c__Repensiviricetes|o__Geplafuvirales|f__Geminiviridae|g__Begomovirus|s__Ageratum_yellow_vein_virus__clade_0	0	3	Yes	0.011129	3	0.809333	0
MSBT1335	k__Viruses|p__Cressdnaviricota|c__Repensiviricetes|o__Geplafuvirales|f__Geminiviridae|g__Begomovirus|s__Okra_yellow_crinkle_virus	0	3	Yes	0.010106	3	0.809067	0
MSBT39613	k__Viruses|p__Duplornaviricota|c__Resentoviricetes|o__MSBT25002|f__MSBT26535|g__MSBT28322|s__MSBT39613	3	0	No	0.056871	3	0.808867	0
MSBT14983	k__Viruses|p__Pisuviricota|c__Pisoniviricetes|o__Nidovirales|f__Mononiviridae|g__MSBT11196|s__MSBT14983	3	0	No	0.097949	3	0.8087	0
MSBT15543	k__Viruses|p__Pisuviricota|c__Pisoniviricetes|o__Nidovirales|f__Mononiviridae|g__MSBT11349|s__MSBT15543	3	0	No	0.046889	3	0.808633	0
MSBT39566	k__Viruses|p__Duplornaviricota|c__Resentoviricetes|o__MSBT25002|f__MSBT26535|g__MSBT28322|s__MSBT39566	3	0	No	0.069363	3	0.8083	0
MSBT16941	k__Viruses|p__Pisuviricota|c__Pisoniviricetes|o__Nidovirales|f__Mononiviridae|g__MSBT11210|s__MSBT16941	3	0	No	0.066571	3	0.808	0
MSBT22186	k__Viruses|p__Taleaviricota|c__Tokiviricetes|o__MSBT18456|f__MSBT19730|g__MSBT21594|s__MSBT22186	3	0	No	0.041857	3	0.8071	0
MSBT35449	k__Viruses|p__Negarnaviricota|c__Ellioviricetes|o__MSBT25030|f__MSBT26599|g__MSBT28558|s__MSBT35449	3	0	No	0.068846	3	0.806867	0
MSBT44812	k__Viruses|p__Negarnaviricota|c__Ellioviricetes|o__MSBT25030|f__MSBT26616|g__MSBT28575|s__MSBT44812	3	0	No	0.043714	3	0.806733	0
MSBT13926	k__Viruses|p__Pisuviricota|c__Pisoniviricetes|o__Nidovirales|f__Mononiviridae|g__MSBT11196|s__MSBT13926	3	0	No	0.097454	3	0.8065	0
MSBT62023	k__Viruses|p__Negarnaviricota|c__Ellioviricetes|o__MSBT25030|f__MSBT33114|g__MSBT33520|s__MSBT62023	3	0	No	0.076686	3	0.806367	0
MSBT12226	k__Viruses|p__Pisuviricota|c__Pisoniviricetes|o__Nidovirales|f__Mononiviridae|g__MSBT11196|s__MSBT12226	3	0	No	0.070834	3	0.805833	0
MSBT56138	k__Viruses|p__Taleaviricota|c__MSBT50508|o__MSBT51485|f__MSBT52546|g__MSBT54090|s__MSBT56138	3	0	No	0.039709	3	0.805667	0
MSBT28723	k__Viruses|p__Uroviricota|c__Caudoviricetes|o__MSBT24033|f__MSBT25181|g__MSBT26762|s__MSBT28723	3	0	No	0.133154	3	0.805567	0
MSBT14600	k__Viruses|p__Pisuviricota|c__Pisoniviricetes|o__Nidovirales|f__Mononiviridae|g__MSBT11196|s__MSBT14600	3	0	No	0.075677	3	0.805533	0
MSBT34018	k__Viruses|p__Negarnaviricota|c__Ellioviricetes|o__MSBT25030|f__MSBT33131|g__MSBT33537|s__MSBT34018	3	0	No	0.030574	3	0.805367	0
MSBT36133	k__Viruses|p__Negarnaviricota|c__Ellioviricetes|o__MSBT25030|f__MSBT26599|g__MSBT28558|s__MSBT36133	3	0	No	0.079206	3	0.805333	0
MSBT29407	k__Viruses|p__Uroviricota|c__Caudoviricetes|o__MSBT24317|f__MSBT25737|g__MSBT27446|s__MSBT29407	3	0	No	0.084277	3	0.804967	0
MSBT20977	k__Viruses|p__Taleaviricota|c__Tokiviricetes|o__Ligamenvirales|f__MSBT18226|g__MSBT19275|s__MSBT20977	3	0	No	0.078243	3	0.804533	0
MSBT55318	k__Viruses|p__Taleaviricota|c__MSBT50507|o__MSBT50888|f__MSBT51949|g__MSBT53388|s__MSBT55318	3	0	No	0.063071	3	0.804467	0
MSBT31973	k__Viruses|p__Negarnaviricota|c__Ellioviricetes|o__MSBT25030|f__MSBT26632|g__MSBT28591|s__MSBT31973	3	0	No	0.058086	3	0.804433	0
MSBT32192	k__Viruses|p__Negarnaviricota|c__Ellioviricetes|o__MSBT25030|f__MSBT26632|g__MSBT28591|s__MSBT32192	3	0	No	0.073206	3	0.804367	0
MSBT60553	k__Viruses|p__Duplornaviricota|c__Resentoviricetes|o__MSBT45842|f__MSBT45956|g__MSBT58949|s__MSBT60553	3	0	No	0.051126	3	0.804367	0
MSBT60287	k__Viruses|p__Duplornaviricota|c__Resentoviricetes|o__MSBT45842|f__MSBT45956|g__MSBT58743|s__MSBT60287	3	0	No	0.059677	3	0.804133	0
MSBT34827	k__Viruses|p__Negarnaviricota|c__Ellioviricetes|o__MSBT25030|f__MSBT26599|g__MSBT28558|s__MSBT34827	3	0	No	0.080109	3	0.804067	0
MSBT23547	k__Viruses|p__Pisuviricota|c__Pisoniviricetes|o__Nidovirales|f__Mononiviridae|g__MSBT11308|s__MSBT23547	3	0	No	0.134954	3	0.804033	0
MSBT31369	k__Viruses|p__Negarnaviricota|c__Ellioviricetes|o__MSBT25030|f__MSBT26632|g__MSBT28591|s__MSBT31369	3	0	No	0.070046	3	0.803833	0
MSBT44271	k__Viruses|p__Negarnaviricota|c__Ellioviricetes|o__MSBT25030|f__MSBT26616|g__MSBT28575|s__MSBT44271	3	0	No	0.057149	3	0.8031	0
MSBT49596	k__Viruses|p__Negarnaviricota|c__MSBT48239|o__MSBT48697|f__MSBT48706|g__MSBT49045|s__MSBT49596	3	0	No	0.063883	3	0.803067	0
MSBT36315	k__Viruses|p__Negarnaviricota|c__Ellioviricetes|o__MSBT25030|f__MSBT26599|g__MSBT28558|s__MSBT36315	3	0	No	0.05128	3	0.802967	0
MSBT40472	k__Viruses|p__Negarnaviricota|c__Ellioviricetes|o__MSBT25030|f__MSBT26610|g__MSBT28569|s__MSBT40472	3	0	No	0.075669	3	0.802733	0
MSBT20876	k__Viruses|p__Taleaviricota|c__Tokiviricetes|o__Ligamenvirales|f__MSBT18226|g__MSBT19207|s__MSBT20876	3	0	No	0.070177	3	0.802633	0
MSBT32494	k__Viruses|p__Negarnaviricota|c__Ellioviricetes|o__MSBT25030|f__MSBT26632|g__MSBT28591|s__MSBT32494	3	0	No	0.063417	3	0.8026	0
MSBT39675	k__Viruses|p__Duplornaviricota|c__Resentoviricetes|o__MSBT25002|f__MSBT26535|g__MSBT28322|s__MSBT39675	3	0	No	0.076974	3	0.8016	0
MSBT31924	k__Viruses|p__Negarnaviricota|c__Ellioviricetes|o__MSBT25030|f__MSBT26632|g__MSBT28591|s__MSBT31924	3	0	No	0.062657	3	0.801367	0
MSBT29553	k__Viruses|p__Uroviricota|c__Caudoviricetes|o__MSBT24417|f__MSBT25870|g__MSBT27592|s__MSBT29553	3	0	No	0.082323	3	0.801333	0
MSBT34512	k__Viruses|p__Negarnaviricota|c__Ellioviricetes|o__MSBT25030|f__MSBT33406|g__MSBT33812|s__MSBT34512	3	0	No	0.040434	3	0.801	0
MSBT48310	k__Viruses|p__Nucleocytoviricota|c__Megaviricetes|o__Algavirales|f__Phycodnaviridae|g__MSBT47897|s__MSBT48310	3	0	No	0.088134	3	0.8004	0
MSBT58164	k__Viruses|p__Cressdnaviricota|c__Arfiviricetes|o__Cremevirales|f__Smacoviridae|g__Huchismacovirus|s__MSBT58164	3	0	No	0.039171	3	0.800367	0
MSBT76166	k__Viruses|p__Duplornaviricota|c__Resentoviricetes|o__MSBT45842|f__MSBT45971|g__MSBT75212|s__MSBT76166	3	0	No	0.04554	3	0.799633	0
MSBT60736	k__Viruses|p__Duplornaviricota|c__Resentoviricetes|o__MSBT45842|f__MSBT45956|g__MSBT59108|s__MSBT60736	3	0	No	0.062146	3	0.799467	0
MSBT16917	k__Viruses|p__Pisuviricota|c__Pisoniviricetes|o__Nidovirales|f__Mononiviridae|g__MSBT11210|s__MSBT16917	3	0	No	0.064894	3	0.7994	0
MSBT41045	k__Viruses|p__Negarnaviricota|c__Ellioviricetes|o__MSBT25030|f__MSBT26610|g__MSBT28569|s__MSBT41045	3	0	No	0.087014	3	0.799133	0
MSBT31312	k__Viruses|p__Negarnaviricota|c__Ellioviricetes|o__MSBT25030|f__MSBT26632|g__MSBT28591|s__MSBT31312	3	0	No	0.096634	3	0.798467	0
MSBT54411	k__Viruses|p__Taleaviricota|c__MSBT50507|o__MSBT50676|f__MSBT51737|g__MSBT52806|s__MSBT54411	3	0	No	0.064651	3	0.7984	0
MSBT72835	k__Viruses|p__Hofneiviricota|c__Faserviricetes|o__Tubulavirales|f__Inoviridae|g__Primolicivirus|s__MSBT72835	3	0	No	0.100117	3	0.7984	0
MSBT46770	k__Viruses|p__Duplornaviricota|c__Resentoviricetes|o__MSBT45842|f__MSBT45955|g__MSBT46219|s__MSBT46770	3	0	No	0.04232	3	0.798267	0
MSBT14734	k__Viruses|p__Pisuviricota|c__Pisoniviricetes|o__Nidovirales|f__Mononiviridae|g__MSBT11196|s__MSBT14734	3	0	No	0.097026	3	0.798033	0
MSBT14957	k__Viruses|p__Pisuviricota|c__Pisoniviricetes|o__Nidovirales|f__Mononiviridae|g__MSBT11196|s__MSBT14957	3	0	No	0.097346	3	0.7978	0
MSBT47775	k__Viruses|p__Duplornaviricota|c__Resentoviricetes|o__MSBT25002|f__MSBT26535|g__MSBT28353|s__MSBT47775	3	0	No	0.090634	3	0.797767	0
MSBT20596	k__Viruses|p__Taleaviricota|c__Tokiviricetes|o__Ligamenvirales|f__MSBT18226|g__MSBT19089|s__MSBT20596	3	0	No	0.081923	3	0.797733	0
MSBT22828	k__Viruses|p__Nucleocytoviricota|c__MSBT18489|o__MSBT19774|f__MSBT21670|g__MSBT22280|s__MSBT22828	3	0	No	0.027197	3	0.797533	0
MSBT50330	k__Viruses|p__Negarnaviricota|c__MSBT48239|o__MSBT48697|f__MSBT48890|g__MSBT49229|s__MSBT50330	3	0	No	0.026331	3	0.797333	0
MSBT13281	k__Viruses|p__Pisuviricota|c__Pisoniviricetes|o__Nidovirales|f__Mononiviridae|g__MSBT11196|s__MSBT13281	3	0	No	0.074017	3	0.797167	0
MSBT39521	k__Viruses|p__Duplornaviricota|c__Resentoviricetes|o__MSBT25002|f__MSBT26535|g__MSBT28322|s__MSBT39521	3	0	No	0.077746	3	0.7965	0
MSBT35169	k__Viruses|p__Negarnaviricota|c__Ellioviricetes|o__MSBT25030|f__MSBT26599|g__MSBT28558|s__MSBT35169	3	0	No	0.087037	3	0.796467	0
MSBT44475	k__Viruses|p__Negarnaviricota|c__Ellioviricetes|o__MSBT25030|f__MSBT26616|g__MSBT28575|s__MSBT44475	3	0	No	0.078763	3	0.795933	0
MSBT59554	k__Viruses|p__Duplornaviricota|c__Resentoviricetes|o__MSBT45842|f__MSBT45956|g__MSBT58472|s__MSBT59554	3	0	No	0.099931	3	0.7959	0.0432333
MSBT64707	k__Viruses|p__Duplornaviricota|c__MSBT59223|o__MSBT62123|f__MSBT62810|g__MSBT63517|s__MSBT64707	3	0	No	0.046214	3	0.7952	0
MSBT29773	k__Viruses|p__Uroviricota|c__Caudoviricetes|o__MSBT24583|f__MSBT26072|g__MSBT27812|s__MSBT29773	3	0	No	0.072717	3	0.795133	0
MSBT49512	k__Viruses|p__Negarnaviricota|c__MSBT48239|o__MSBT48697|f__MSBT48706|g__MSBT49045|s__MSBT49512	3	0	No	0.097414	3	0.794933	0
MSBT17559	k__Viruses|p__Pisuviricota|c__Pisoniviricetes|o__Nidovirales|f__Mononiviridae|g__MSBT11210|s__MSBT17559	3	0	No	0.069654	3	0.794633	0
MSBT34140	k__Viruses|p__Negarnaviricota|c__Ellioviricetes|o__MSBT25030|f__MSBT33171|g__MSBT33577|s__MSBT34140	3	0	No	0.045297	3	0.794433	0
MSBT44490	k__Viruses|p__Negarnaviricota|c__Ellioviricetes|o__MSBT25030|f__MSBT26616|g__MSBT28575|s__MSBT44490	3	0	No	0.074377	3	0.7942	0
MSBT1246	k__Viruses|p__Cressdnaviricota|c__Repensiviricetes|o__Geplafuvirales|f__Geminiviridae|g__Begomovirus|s__Cotton_leaf_curl_Gezira_virus__clade_1	0	3	Yes	0.011117	3	0.7941	0
MSBT35201	k__Viruses|p__Negarnaviricota|c__Ellioviricetes|o__MSBT25030|f__MSBT26599|g__MSBT28558|s__MSBT35201	3	0	No	0.093071	3	0.793733	0
MSBT39589	k__Viruses|p__Duplornaviricota|c__Resentoviricetes|o__MSBT25002|f__MSBT26535|g__MSBT28322|s__MSBT39589	3	0	No	0.09934	3	0.7937	0
MSBT44020	k__Viruses|p__Uroviricota|c__MSBT41479|o__MSBT42057|f__MSBT42696|g__MSBT43358|s__MSBT44020	3	0	No	0.038894	3	0.793567	0
MSBT71729	k__Viruses|p__Uroviricota|c__MSBT66542|o__MSBT67678|f__MSBT68980|g__MSBT70348|s__MSBT71729	3	0	No	0.077554	3	0.793067	0
MSBT21269	k__Viruses|p__Taleaviricota|c__Tokiviricetes|o__Ligamenvirales|f__MSBT18232|g__MSBT19464|s__MSBT21269	3	0	No	0.057931	3	0.792633	0
MSBT29179	k__Viruses|p__Uroviricota|c__Caudoviricetes|o__MSBT24214|f__MSBT25560|g__MSBT27218|s__MSBT29179	3	0	No	0.092611	3	0.792633	0
MSBT48500	k__Viruses|p__Nucleocytoviricota|c__Megaviricetes|o__Algavirales|f__Phycodnaviridae|g__MSBT48055|s__MSBT48500	3	0	No	0.066009	3	0.792367	0
MSBT34746	k__Viruses|p__Negarnaviricota|c__Ellioviricetes|o__MSBT25030|f__MSBT26599|g__MSBT28558|s__MSBT34746	3	0	No	0.10078	3	0.792267	0
MSBT57201	k__Viruses|p__Cressdnaviricota|c__Arfiviricetes|o__Cremevirales|f__Smacoviridae|g__Huchismacovirus|s__MSBT57201	3	0	No	0.052543	3	0.7922	0
MSBT30885	k__Viruses|p__Pisuviricota|c__Pisoniviricetes|o__Nidovirales|f__Mononiviridae|g__MSBT11198|s__MSBT30885	3	0	No	0.048563	3	0.791767	0
MSBT17881	k__Viruses|p__Preplasmiviricota|c__Maveriviricetes|o__MSBT11531|f__MSBT15745|g__MSBT16019|s__MSBT17881	3	0	No	0.073209	3	0.7915	0
MSBT73449	k__Viruses|p__Hofneiviricota|c__Faserviricetes|o__Tubulavirales|f__Inoviridae|g__Primolicivirus|s__MSBT73449	3	0	No	0.068969	3	0.791467	0
MSBT21335	k__Viruses|p__Taleaviricota|c__Tokiviricetes|o__Ligamenvirales|f__MSBT18251|g__MSBT19509|s__MSBT21335	3	0	No	0.044077	3	0.791367	0
MSBT40270	k__Viruses|p__Negarnaviricota|c__Ellioviricetes|o__MSBT25030|f__MSBT26610|g__MSBT28569|s__MSBT40270	3	0	No	0.053497	3	0.791267	0
MSBT33983	k__Viruses|p__Negarnaviricota|c__Ellioviricetes|o__MSBT25030|f__MSBT33129|g__MSBT33535|s__MSBT33983	3	0	No	0.016697	3	0.7908	0
MSBT31885	k__Viruses|p__Negarnaviricota|c__Ellioviricetes|o__MSBT25030|f__MSBT26632|g__MSBT28591|s__MSBT31885	3	0	No	0.072003	3	0.790467	0
MSBT21435	k__Viruses|p__Taleaviricota|c__Tokiviricetes|o__Ligamenvirales|f__MSBT18318|g__MSBT19587|s__MSBT21435	3	0	No	0.075783	3	0.789933	0
MSBT14448	k__Viruses|p__Pisuviricota|c__Pisoniviricetes|o__Nidovirales|f__Mononiviridae|g__MSBT11196|s__MSBT14448	3	0	No	0.039623	3	0.7898	0
MSBT29684	k__Viruses|p__Uroviricota|c__Caudoviricetes|o__MSBT24513|f__MSBT25989|g__MSBT27723|s__MSBT29684	3	0	No	0.047926	3	0.789567	0
MSBT31243	k__Viruses|p__Negarnaviricota|c__Ellioviricetes|o__MSBT25030|f__MSBT26632|g__MSBT28591|s__MSBT31243	3	0	No	0.063669	3	0.789433	0
MSBT12798	k__Viruses|p__Pisuviricota|c__Pisoniviricetes|o__Nidovirales|f__Mononiviridae|g__MSBT11196|s__MSBT12798	3	0	No	0.082543	3	0.789333	0
MSBT57679	k__Viruses|p__Cressdnaviricota|c__Arfiviricetes|o__Cremevirales|f__Smacoviridae|g__Huchismacovirus|s__MSBT57679	3	0	No	0.09266	3	0.789333	0
MSBT60344	k__Viruses|p__Duplornaviricota|c__Resentoviricetes|o__MSBT45842|f__MSBT45956|g__MSBT58786|s__MSBT60344	3	0	No	0.064989	3	0.7893	0
MSBT14473	k__Viruses|p__Pisuviricota|c__Pisoniviricetes|o__Nidovirales|f__Mononiviridae|g__MSBT11196|s__MSBT14473	3	0	No	0.071731	3	0.789067	0
MSBT12171	k__Viruses|p__Uroviricota|c__Caudoviricetes|o__Kirjokansivirales|f__Graaviviridae|g__MSBT11184|s__MSBT12171	3	0	No	0.080137	3	0.788967	0
MSBT17404	k__Viruses|p__Pisuviricota|c__Pisoniviricetes|o__Nidovirales|f__Mononiviridae|g__MSBT11210|s__MSBT17404	3	0	No	0.067111	3	0.788833	0
MSBT64876	k__Viruses|p__Duplornaviricota|c__MSBT59223|o__MSBT62204|f__MSBT62891|g__MSBT63598|s__MSBT64876	3	0	No	0.024426	3	0.788667	0
MSBT14724	k__Viruses|p__Pisuviricota|c__Pisoniviricetes|o__Nidovirales|f__Mononiviridae|g__MSBT11196|s__MSBT14724	3	0	No	0.06854	3	0.788633	0
MSBT20669	k__Viruses|p__Taleaviricota|c__Tokiviricetes|o__Ligamenvirales|f__MSBT18226|g__MSBT19111|s__MSBT20669	3	0	No	0.117891	3	0.788467	0
MSBT35246	k__Viruses|p__Negarnaviricota|c__Ellioviricetes|o__MSBT25030|f__MSBT26599|g__MSBT28558|s__MSBT35246	3	0	No	0.087783	3	0.788367	0
MSBT31320	k__Viruses|p__Negarnaviricota|c__Ellioviricetes|o__MSBT25030|f__MSBT26632|g__MSBT28591|s__MSBT31320	3	0	No	0.0818	3	0.7883	0
MSBT32203	k__Viruses|p__Negarnaviricota|c__Ellioviricetes|o__MSBT25030|f__MSBT26632|g__MSBT28591|s__MSBT32203	3	0	No	0.069969	3	0.788233	0
MSBT29692	k__Viruses|p__Uroviricota|c__Caudoviricetes|o__MSBT24520|f__MSBT25997|g__MSBT27731|s__MSBT29692	3	0	No	0.082291	3	0.7879	0
MSBT12324	k__Viruses|p__Pisuviricota|c__Pisoniviricetes|o__Nidovirales|f__Mononiviridae|g__MSBT11196|s__MSBT12324	3	0	No	0.085474	3	0.787833	0
MSBT21112	k__Viruses|p__Taleaviricota|c__Tokiviricetes|o__Ligamenvirales|f__MSBT18226|g__MSBT19373|s__MSBT21112	3	0	No	0.076586	3	0.787033	0
MSBT54901	k__Viruses|p__Taleaviricota|c__MSBT50507|o__MSBT50694|f__MSBT51755|g__MSBT53090|s__MSBT54901	3	0	No	0.060077	3	0.786533	0
MSBT31120	k__Viruses|p__Negarnaviricota|c__Ellioviricetes|o__MSBT25030|f__MSBT26632|g__MSBT28591|s__MSBT31120	3	0	No	0.092323	3	0.786367	0
MSBT71334	k__Viruses|p__Uroviricota|c__MSBT66324|o__MSBT67333|f__MSBT68600|g__MSBT69953|s__MSBT71334	3	0	No	0.064857	3	0.786	0
MSBT65396	k__Viruses|p__Duplornaviricota|c__MSBT59223|o__MSBT62583|f__MSBT63270|g__MSBT63977|s__MSBT65396	3	0	No	0.053817	3	0.7858	0
MSBT72657	k__Viruses|p__Hofneiviricota|c__Faserviricetes|o__Tubulavirales|f__Inoviridae|g__Primolicivirus|s__MSBT72657	3	0	No	0.078906	3	0.784967	0
MSBT501	k__Viruses|p__Cressdnaviricota|c__Repensiviricetes|o__Geplafuvirales|f__Geminiviridae|g__Begomovirus|s__Cotton_leaf_curl_Gezira_virus__clade_0	0	3	Yes	0.011366	3	0.7848	0
MSBT58224	k__Viruses|p__Cressdnaviricota|c__Arfiviricetes|o__Cremevirales|f__Smacoviridae|g__Huchismacovirus|s__MSBT58224	3	0	No	0.0561	3	0.784367	0
MSBT60660	k__Viruses|p__Duplornaviricota|c__Resentoviricetes|o__MSBT45842|f__MSBT45956|g__MSBT59041|s__MSBT60660	3	0	No	0.067343	3	0.7839	0
MSBT43862	k__Viruses|p__Uroviricota|c__MSBT41361|o__MSBT41910|f__MSBT42543|g__MSBT43200|s__MSBT43862	3	0	No	0.03586	3	0.7837	0
MSBT22839	k__Viruses|p__Nucleocytoviricota|c__MSBT18494|o__MSBT19780|f__MSBT21678|g__MSBT22291|s__MSBT22839	3	0	No	0.030111	3	0.783633	0
MSBT36447	k__Viruses|p__Negarnaviricota|c__Ellioviricetes|o__MSBT25030|f__MSBT26599|g__MSBT28558|s__MSBT36447	3	0	No	0.076251	3	0.782833	0
MSBT47849	k__Viruses|p__Duplornaviricota|c__Resentoviricetes|o__MSBT25002|f__MSBT26535|g__MSBT28353|s__MSBT47849	3	0	No	0.106477	3	0.7823	0
MSBT40675	k__Viruses|p__Negarnaviricota|c__Ellioviricetes|o__MSBT25030|f__MSBT26610|g__MSBT28569|s__MSBT40675	3	0	No	0.065683	3	0.782267	0
MSBT44754	k__Viruses|p__Negarnaviricota|c__Ellioviricetes|o__MSBT25030|f__MSBT26616|g__MSBT28575|s__MSBT44754	3	0	No	0.065431	3	0.7822	0
MSBT29144	k__Viruses|p__Uroviricota|c__Caudoviricetes|o__MSBT24198|f__MSBT25529|g__MSBT27183|s__MSBT29144	3	0	No	0.062469	3	0.782067	0
MSBT30567	k__Viruses|p__Duplornaviricota|c__Resentoviricetes|o__MSBT25002|f__MSBT26535|g__MSBT28384|s__MSBT30567	3	0	No	0.027226	3	0.782067	0
MSBT47656	k__Viruses|p__Duplornaviricota|c__Resentoviricetes|o__MSBT25002|f__MSBT26535|g__MSBT28353|s__MSBT47656	3	0	No	0.116831	3	0.781867	0
MSBT48655	k__Viruses|p__Nucleocytoviricota|c__Megaviricetes|o__Algavirales|f__Phycodnaviridae|g__MSBT48197|s__MSBT48655	3	0	No	0.062986	3	0.781067	0
MSBT4263	k__Viruses|p__Cressdnaviricota|c__Repensiviricetes|o__Geplafuvirales|f__Geminiviridae|g__Begomovirus|s__Tomato_leaf_curl_Taiwan_virus__clade_0	0	3	Yes	0.010883	3	0.780933	0
MSBT29967	k__Viruses|p__Uroviricota|c__Caudoviricetes|o__MSBT24737|f__MSBT26252|g__MSBT28006|s__MSBT29967	3	0	No	0.088046	3	0.7808	0
MSBT418	k__Viruses|p__Cressdnaviricota|c__Repensiviricetes|o__Geplafuvirales|f__Geminiviridae|g__Begomovirus|s__Cotton_leaf_curl_Multan_virus__clade_1	0	3	Yes	0.01058	3	0.780433	0
MSBT35866	k__Viruses|p__Negarnaviricota|c__Ellioviricetes|o__MSBT25030|f__MSBT26599|g__MSBT28558|s__MSBT35866	3	0	No	0.059	3	0.780333	0
MSBT12948	k__Viruses|p__Pisuviricota|c__Pisoniviricetes|o__Nidovirales|f__Mononiviridae|g__MSBT11196|s__MSBT12948	3	0	No	0.059674	3	0.779667	0
MSBT33069	k__Viruses|p__Negarnaviricota|c__Ellioviricetes|o__MSBT25030|f__MSBT26632|g__MSBT28591|s__MSBT33069	3	0	No	0.09064	3	0.779333	0
MSBT20776	k__Viruses|p__Taleaviricota|c__Tokiviricetes|o__Ligamenvirales|f__MSBT18226|g__MSBT19153|s__MSBT20776	3	0	No	0.053846	3	0.778933	0
MSBT54444	k__Viruses|p__Taleaviricota|c__MSBT50507|o__MSBT50676|f__MSBT51737|g__MSBT52835|s__MSBT54444	3	0	No	0.043154	3	0.778867	0
MSBT65346	k__Viruses|p__Duplornaviricota|c__MSBT59223|o__MSBT62536|f__MSBT63223|g__MSBT63930|s__MSBT65346	3	0	No	0.0458	3	0.778867	0
MSBT25100	k__Viruses|p__Taleaviricota|c__Tokiviricetes|o__Ligamenvirales|f__MSBT18237|g__MSBT24015|s__MSBT25100	3	0	No	0.069577	3	0.778567	0
MSBT43552	k__Viruses|p__Uroviricota|c__MSBT41209|o__MSBT41643|f__MSBT42244|g__MSBT42890|s__MSBT43552	3	0	No	0.031414	3	0.778267	0
MSBT14742	k__Viruses|p__Pisuviricota|c__Pisoniviricetes|o__Nidovirales|f__Mononiviridae|g__MSBT11196|s__MSBT14742	3	0	No	0.061449	3	0.778067	0
MSBT44180	k__Viruses|p__Negarnaviricota|c__Ellioviricetes|o__MSBT25030|f__MSBT26616|g__MSBT28575|s__MSBT44180	3	0	No	0.087297	3	0.7778	0
MSBT74160	k__Viruses|p__Negarnaviricota|c__MSBT73537|o__MSBT73544|f__MSBT73563|g__MSBT73858|s__MSBT74160	3	0	No	0.036297	3	0.777767	0
MSBT12305	k__Viruses|p__Pisuviricota|c__Pisoniviricetes|o__Nidovirales|f__Mononiviridae|g__MSBT11196|s__MSBT12305	3	0	No	0.094794	3	0.777167	0
MSBT1872	k__Viruses|p__Cressdnaviricota|c__Repensiviricetes|o__Geplafuvirales|f__Geminiviridae|g__Begomovirus|s__Tomato_leaf_curl_China_virus__clade_0	0	3	Yes	0.009971	3	0.777067	0
MSBT10275	k__Viruses|p__Cressdnaviricota|c__Repensiviricetes|o__Geplafuvirales|f__Geminiviridae|g__MSBT10098|s__MSBT10275	3	0	No	0.007646	3	0.7765	0
MSBT15093	k__Viruses|p__Pisuviricota|c__Pisoniviricetes|o__Nidovirales|f__Mononiviridae|g__MSBT11196|s__MSBT15093	3	0	No	0.050683	3	0.7761	0
MSBT40954	k__Viruses|p__Negarnaviricota|c__Ellioviricetes|o__MSBT25030|f__MSBT26610|g__MSBT28569|s__MSBT40954	3	0	No	0.053186	3	0.775933	0
MSBT14554	k__Viruses|p__Pisuviricota|c__Pisoniviricetes|o__Nidovirales|f__Mononiviridae|g__MSBT11196|s__MSBT14554	3	0	No	0.060257	3	0.775233	0
MSBT72467	k__Viruses|p__Negarnaviricota|c__Ellioviricetes|o__MSBT25030|f__MSBT33129|g__MSBT33535|s__MSBT72467	3	0	No	0.096317	3	0.775033	0
MSBT57154	k__Viruses|p__Cressdnaviricota|c__Arfiviricetes|o__Cremevirales|f__Smacoviridae|g__Huchismacovirus|s__MSBT57154	3	0	No	0.068691	3	0.774933	0
MSBT72404	k__Viruses|p__Negarnaviricota|c__Ellioviricetes|o__MSBT25030|f__MSBT33129|g__MSBT33535|s__MSBT72404	3	0	No	0.116431	3	0.774933	0
MSBT40868	k__Viruses|p__Negarnaviricota|c__Ellioviricetes|o__MSBT25030|f__MSBT26610|g__MSBT28569|s__MSBT40868	3	0	No	0.061097	3	0.774467	0
MSBT459	k__Viruses|p__Cressdnaviricota|c__Repensiviricetes|o__Geplafuvirales|f__Geminiviridae|g__Begomovirus|s__Bhendi_yellow_vein_mosaic_virus__clade_0	0	3	Yes	0.011586	3	0.774433	0
MSBT43634	k__Viruses|p__Uroviricota|c__MSBT41229|o__MSBT41717|f__MSBT42324|g__MSBT42972|s__MSBT43634	3	0	No	0.038329	3	0.7742	0
MSBT40238	k__Viruses|p__Negarnaviricota|c__Ellioviricetes|o__MSBT25030|f__MSBT26610|g__MSBT28569|s__MSBT40238	3	0	No	0.051837	3	0.774	0
MSBT33948	k__Viruses|p__Negarnaviricota|c__Ellioviricetes|o__MSBT25030|f__MSBT33114|g__MSBT33520|s__MSBT33948	3	0	No	0.013734	3	0.7733	0
MSBT23847	k__Viruses|p__Pisuviricota|c__Pisoniviricetes|o__Nidovirales|f__Mononiviridae|g__MSBT11308|s__MSBT23847	3	0	No	0.081934	3	0.773167	0
MSBT44455	k__Viruses|p__Negarnaviricota|c__Ellioviricetes|o__MSBT25030|f__MSBT26616|g__MSBT28575|s__MSBT44455	3	0	No	0.06634	3	0.773167	0
MSBT64737	k__Viruses|p__Duplornaviricota|c__MSBT59223|o__MSBT62140|f__MSBT62827|g__MSBT63534|s__MSBT64737	3	0	No	0.083409	3	0.7731	0
MSBT17964	k__Viruses|p__Preplasmiviricota|c__Maveriviricetes|o__MSBT11531|f__MSBT15745|g__MSBT16019|s__MSBT17964	3	0	No	0.05004	3	0.7729	0
MSBT21258	k__Viruses|p__Taleaviricota|c__Tokiviricetes|o__Ligamenvirales|f__MSBT18232|g__MSBT19455|s__MSBT21258	3	0	No	0.059611	3	0.7729	0
MSBT23361	k__Viruses|p__Pisuviricota|c__Pisoniviricetes|o__Nidovirales|f__Mononiviridae|g__MSBT11308|s__MSBT23361	3	0	No	0.062471	3	0.772467	0
MSBT30353	k__Viruses|p__Duplornaviricota|c__Resentoviricetes|o__MSBT25002|f__MSBT26535|g__MSBT28322|s__MSBT30353	3	0	No	0.032991	3	0.772433	0
MSBT74966	k__Viruses|p__Negarnaviricota|c__MSBT73537|o__MSBT73544|f__MSBT73601|g__MSBT73896|s__MSBT74966	3	0	No	0.069794	3	0.7723	0
MSBT40259	k__Viruses|p__Negarnaviricota|c__Ellioviricetes|o__MSBT25030|f__MSBT26610|g__MSBT28569|s__MSBT40259	3	0	No	0.057997	3	0.772033	0
MSBT20469	k__Viruses|p__Taleaviricota|c__Tokiviricetes|o__Ligamenvirales|f__MSBT18226|g__MSBT19072|s__MSBT20469	3	0	No	0.057637	3	0.771867	0
MSBT57521	k__Viruses|p__Cressdnaviricota|c__Arfiviricetes|o__Cremevirales|f__Smacoviridae|g__Huchismacovirus|s__MSBT57521	3	0	No	0.110746	3	0.771467	0
MSBT32814	k__Viruses|p__Negarnaviricota|c__Ellioviricetes|o__MSBT25030|f__MSBT26632|g__MSBT28591|s__MSBT32814	3	0	No	0.070051	3	0.771367	0
MSBT64979	k__Viruses|p__Duplornaviricota|c__MSBT59223|o__MSBT62266|f__MSBT62953|g__MSBT63660|s__MSBT64979	3	0	No	0.034397	3	0.7705	0
MSBT49652	k__Viruses|p__Negarnaviricota|c__MSBT48239|o__MSBT48697|f__MSBT48706|g__MSBT49045|s__MSBT49652	3	0	No	0.055854	3	0.770033	0
MSBT44655	k__Viruses|p__Negarnaviricota|c__Ellioviricetes|o__MSBT25030|f__MSBT26616|g__MSBT28575|s__MSBT44655	3	0	No	0.080446	3	0.769833	0
MSBT13412	k__Viruses|p__Pisuviricota|c__Pisoniviricetes|o__Nidovirales|f__Mononiviridae|g__MSBT11196|s__MSBT13412	3	0	No	0.090503	3	0.768833	0
MSBT15660	k__Viruses|p__Pisuviricota|c__Pisoniviricetes|o__Nidovirales|f__Mononiviridae|g__MSBT11446|s__MSBT15660	3	0	No	0.039691	3	0.7684	0
MSBT20836	k__Viruses|p__Taleaviricota|c__Tokiviricetes|o__Ligamenvirales|f__MSBT18226|g__MSBT19182|s__MSBT20836	3	0	No	0.085306	3	0.768167	0
MSBT48501	k__Viruses|p__Nucleocytoviricota|c__Megaviricetes|o__Algavirales|f__Phycodnaviridae|g__MSBT48056|s__MSBT48501	3	0	No	0.070883	3	0.767933	0
MSBT13234	k__Viruses|p__Pisuviricota|c__Pisoniviricetes|o__Nidovirales|f__Mononiviridae|g__MSBT11196|s__MSBT13234	3	0	No	0.073646	3	0.767767	0
MSBT30514	k__Viruses|p__Duplornaviricota|c__Resentoviricetes|o__MSBT25002|f__MSBT26535|g__MSBT28360|s__MSBT30514	3	0	No	0.031629	3	0.7676	0
MSBT17924	k__Viruses|p__Preplasmiviricota|c__Maveriviricetes|o__MSBT11531|f__MSBT15745|g__MSBT16019|s__MSBT17924	3	0	No	0.074431	3	0.7675	0
MSBT47293	k__Viruses|p__Duplornaviricota|c__Resentoviricetes|o__MSBT25002|f__MSBT26535|g__MSBT28353|s__MSBT47293	3	0	No	0.060594	3	0.7671	0
MSBT14782	k__Viruses|p__Pisuviricota|c__Pisoniviricetes|o__Nidovirales|f__Mononiviridae|g__MSBT11196|s__MSBT14782	3	0	No	0.090446	3	0.766733	0
MSBT29581	k__Viruses|p__Uroviricota|c__Caudoviricetes|o__MSBT24434|f__MSBT25894|g__MSBT27620|s__MSBT29581	3	0	No	0.080577	3	0.766667	0
MSBT44229	k__Viruses|p__Negarnaviricota|c__Ellioviricetes|o__MSBT25030|f__MSBT26616|g__MSBT28575|s__MSBT44229	3	0	No	0.072243	3	0.766233	0
MSBT29535	k__Viruses|p__Uroviricota|c__Caudoviricetes|o__MSBT24401|f__MSBT25853|g__MSBT27574|s__MSBT29535	3	0	No	0.072551	3	0.766067	0
MSBT61417	k__Viruses|p__Duplornaviricota|c__MSBT59218|o__MSBT60853|f__MSBT60956|g__MSBT61119|s__MSBT61417	3	0	No	0.037551	3	0.766	0
MSBT71001	k__Viruses|p__Uroviricota|c__MSBT66265|o__MSBT67049|f__MSBT68285|g__MSBT69620|s__MSBT71001	3	0	No	0.084023	3	0.765833	0
MSBT47734	k__Viruses|p__Duplornaviricota|c__Resentoviricetes|o__MSBT25002|f__MSBT26535|g__MSBT28353|s__MSBT47734	3	0	No	0.087054	3	0.7658	0
MSBT20309	k__Viruses|p__Dividoviricota|c__Laserviricetes|o__Halopanivirales|f__MSBT18097|g__MSBT18941|s__MSBT20309	3	0	No	0.06418	3	0.765167	0
MSBT43785	k__Viruses|p__Uroviricota|c__MSBT41310|o__MSBT41842|f__MSBT42469|g__MSBT43123|s__MSBT43785	3	0	No	0.012989	3	0.764833	0
MSBT44014	k__Viruses|p__Uroviricota|c__MSBT41474|o__MSBT42051|f__MSBT42690|g__MSBT43352|s__MSBT44014	3	0	No	0.030954	3	0.763867	0
MSBT41175	k__Viruses|p__Negarnaviricota|c__Ellioviricetes|o__MSBT25030|f__MSBT26610|g__MSBT28569|s__MSBT41175	3	0	No	0.078294	3	0.763567	0
MSBT14445	k__Viruses|p__Pisuviricota|c__Pisoniviricetes|o__Nidovirales|f__Mononiviridae|g__MSBT11196|s__MSBT14445	3	0	No	0.054283	3	0.763367	0
MSBT57236	k__Viruses|p__Cressdnaviricota|c__Arfiviricetes|o__Cremevirales|f__Smacoviridae|g__Huchismacovirus|s__MSBT57236	3	0	No	0.081797	3	0.763	0
MSBT16290	k__Viruses|p__Preplasmiviricota|c__Maveriviricetes|o__MSBT11495|f__MSBT15709|g__MSBT15983|s__MSBT16290	3	0	No	0.02178	3	0.762367	0
MSBT35341	k__Viruses|p__Negarnaviricota|c__Ellioviricetes|o__MSBT25030|f__MSBT26599|g__MSBT28558|s__MSBT35341	3	0	No	0.055117	3	0.761933	0
MSBT35845	k__Viruses|p__Negarnaviricota|c__Ellioviricetes|o__MSBT25030|f__MSBT26599|g__MSBT28558|s__MSBT35845	3	0	No	0.074311	3	0.7616	0
MSBT34146	k__Viruses|p__Negarnaviricota|c__Ellioviricetes|o__MSBT25030|f__MSBT33172|g__MSBT33578|s__MSBT34146	3	0	No	0.008957	3	0.761533	0
MSBT40566	k__Viruses|p__Negarnaviricota|c__Ellioviricetes|o__MSBT25030|f__MSBT26610|g__MSBT28569|s__MSBT40566	3	0	No	0.060803	3	0.7615	0
MSBT75754	k__Viruses|p__Duplornaviricota|c__Resentoviricetes|o__MSBT45842|f__MSBT45971|g__MSBT75004|s__MSBT75754	3	0	No	0.149889	3	0.761467	0
MSBT23042	k__Viruses|p__Nucleocytoviricota|c__MSBT18613|o__MSBT19913|f__MSBT21855|g__MSBT22494|s__MSBT23042	3	0	No	0.020289	3	0.761333	0
MSBT15632	k__Viruses|p__Pisuviricota|c__Pisoniviricetes|o__Nidovirales|f__Mononiviridae|g__MSBT11419|s__MSBT15632	3	0	No	0.056429	3	0.761267	0
MSBT15335	k__Viruses|p__Pisuviricota|c__Pisoniviricetes|o__Nidovirales|f__Mononiviridae|g__MSBT11238|s__MSBT15335	3	0	No	0.0371	3	0.761133	0
MSBT49669	k__Viruses|p__Negarnaviricota|c__MSBT48239|o__MSBT48697|f__MSBT48706|g__MSBT49045|s__MSBT49669	3	0	No	0.050854	3	0.761133	0
MSBT50121	k__Viruses|p__Negarnaviricota|c__MSBT48239|o__MSBT48697|f__MSBT48766|g__MSBT49105|s__MSBT50121	3	0	No	0.013631	3	0.7611	0
MSBT35199	k__Viruses|p__Negarnaviricota|c__Ellioviricetes|o__MSBT25030|f__MSBT26599|g__MSBT28558|s__MSBT35199	3	0	No	0.092531	3	0.761033	0
MSBT17278	k__Viruses|p__Pisuviricota|c__Pisoniviricetes|o__Nidovirales|f__Mononiviridae|g__MSBT11210|s__MSBT17278	3	0	No	0.046309	3	0.760733	0
MSBT36324	k__Viruses|p__Negarnaviricota|c__Ellioviricetes|o__MSBT25030|f__MSBT26599|g__MSBT28558|s__MSBT36324	3	0	No	0.065137	3	0.760567	0
MSBT15614	k__Viruses|p__Pisuviricota|c__Pisoniviricetes|o__Nidovirales|f__Mononiviridae|g__MSBT11403|s__MSBT15614	3	0	No	0.038757	3	0.759767	0
MSBT57838	k__Viruses|p__Cressdnaviricota|c__Arfiviricetes|o__Cremevirales|f__Smacoviridae|g__Huchismacovirus|s__MSBT57838	3	0	No	0.081783	3	0.759733	0
MSBT14507	k__Viruses|p__Pisuviricota|c__Pisoniviricetes|o__Nidovirales|f__Mononiviridae|g__MSBT11196|s__MSBT14507	3	0	No	0.054857	3	0.759667	0
MSBT45805	k__Viruses|p__Negarnaviricota|c__Ellioviricetes|o__MSBT25030|f__MSBT26616|g__MSBT28575|s__MSBT45805	3	0	No	0.056291	3	0.759433	0
MSBT50382	k__Viruses|p__Negarnaviricota|c__MSBT48239|o__MSBT48697|f__MSBT48926|g__MSBT49265|s__MSBT50382	3	0	No	0.052686	3	0.7592	0
MSBT49767	k__Viruses|p__Negarnaviricota|c__MSBT48239|o__MSBT48697|f__MSBT48706|g__MSBT49045|s__MSBT49767	3	0	No	0.055577	3	0.759	0
MSBT13669	k__Viruses|p__Pisuviricota|c__Pisoniviricetes|o__Nidovirales|f__Mononiviridae|g__MSBT11196|s__MSBT13669	3	0	No	0.065626	3	0.758867	0
MSBT28676	k__Viruses|p__Uroviricota|c__Caudoviricetes|o__MSBT24033|f__MSBT25147|g__MSBT26715|s__MSBT28676	3	0	No	0.122937	3	0.7583	0
MSBT30666	k__Viruses|p__Duplornaviricota|c__Resentoviricetes|o__MSBT25002|f__MSBT26535|g__MSBT28463|s__MSBT30666	3	0	No	0.020449	3	0.757933	0
MSBT47676	k__Viruses|p__Duplornaviricota|c__Resentoviricetes|o__MSBT25002|f__MSBT26535|g__MSBT28353|s__MSBT47676	3	0	No	0.085543	3	0.757633	0
MSBT29877	k__Viruses|p__Uroviricota|c__Caudoviricetes|o__MSBT24664|f__MSBT26168|g__MSBT27916|s__MSBT29877	3	0	No	0.058974	3	0.756967	0
MSBT29955	k__Viruses|p__Uroviricota|c__Caudoviricetes|o__MSBT24727|f__MSBT26240|g__MSBT27994|s__MSBT29955	3	0	No	0.053169	3	0.7568	0
MSBT35889	k__Viruses|p__Negarnaviricota|c__Ellioviricetes|o__MSBT25030|f__MSBT26599|g__MSBT28558|s__MSBT35889	3	0	No	0.117531	3	0.7565	0
MSBT12248	k__Viruses|p__Pisuviricota|c__Pisoniviricetes|o__Nidovirales|f__Mononiviridae|g__MSBT11196|s__MSBT12248	3	0	No	0.099529	3	0.756467	0
MSBT47271	k__Viruses|p__Duplornaviricota|c__Resentoviricetes|o__MSBT25002|f__MSBT26535|g__MSBT28353|s__MSBT47271	3	0	No	0.084214	3	0.7564	0
MSBT43934	k__Viruses|p__Uroviricota|c__MSBT41410|o__MSBT41974|f__MSBT42611|g__MSBT43272|s__MSBT43934	3	0	No	0.009377	3	0.7562	0
MSBT56535	k__Viruses|p__Cressdnaviricota|c__Arfiviricetes|o__Cremevirales|f__Smacoviridae|g__Huchismacovirus|s__MSBT56535	3	0	No	0.046914	3	0.755433	0
MSBT20266	k__Viruses|p__Dividoviricota|c__Laserviricetes|o__Halopanivirales|f__MSBT18078|g__MSBT18922|s__MSBT20266	3	0	No	0.065643	3	0.755033	0
MSBT35767	k__Viruses|p__Negarnaviricota|c__Ellioviricetes|o__MSBT25030|f__MSBT26599|g__MSBT28558|s__MSBT35767	3	0	No	0.048866	3	0.755	0
MSBT21272	k__Viruses|p__Taleaviricota|c__Tokiviricetes|o__Ligamenvirales|f__MSBT18232|g__MSBT19467|s__MSBT21272	3	0	No	0.060737	3	0.754233	0
MSBT59492	k__Viruses|p__Duplornaviricota|c__Resentoviricetes|o__MSBT45842|f__MSBT45956|g__MSBT58472|s__MSBT59492	3	0	No	0.097757	3	0.754	0
MSBT57909	k__Viruses|p__Cressdnaviricota|c__Arfiviricetes|o__Cremevirales|f__Smacoviridae|g__Huchismacovirus|s__MSBT57909	3	0	No	0.065086	3	0.753667	0
MSBT55307	k__Viruses|p__Taleaviricota|c__MSBT50507|o__MSBT50880|f__MSBT51941|g__MSBT53379|s__MSBT55307	3	0	No	0.046586	3	0.753333	0
MSBT78732	k__Viruses|p__Taleaviricota|c__Tokiviricetes|o__Ligamenvirales|f__MSBT18229|g__MSBT77472|s__MSBT78732	3	0	No	0.06796	3	0.753333	0
MSBT20354	k__Viruses|p__Dividoviricota|c__Laserviricetes|o__Halopanivirales|f__MSBT18129|g__MSBT18973|s__MSBT20354	3	0	No	0.064777	3	0.7533	0
MSBT48482	k__Viruses|p__Nucleocytoviricota|c__Megaviricetes|o__Algavirales|f__Phycodnaviridae|g__MSBT48039|s__MSBT48482	3	0	No	0.05028	3	0.753267	0
MSBT16972	k__Viruses|p__Pisuviricota|c__Pisoniviricetes|o__Nidovirales|f__Mononiviridae|g__MSBT11210|s__MSBT16972	3	0	No	0.1099	3	0.753167	0
MSBT15460	k__Viruses|p__Pisuviricota|c__Pisoniviricetes|o__Nidovirales|f__Mononiviridae|g__MSBT11299|s__MSBT15460	3	0	No	0.058497	3	0.752967	0
MSBT17661	k__Viruses|p__Pisuviricota|c__Pisoniviricetes|o__Nidovirales|f__Mononiviridae|g__MSBT11210|s__MSBT17661	3	0	No	0.106489	3	0.752733	0
MSBT71743	k__Viruses|p__Uroviricota|c__MSBT66550|o__MSBT67691|f__MSBT68994|g__MSBT70362|s__MSBT71743	3	0	No	0.053451	3	0.752433	0
MSBT15586	k__Viruses|p__Pisuviricota|c__Pisoniviricetes|o__Nidovirales|f__Mononiviridae|g__MSBT11381|s__MSBT15586	3	0	No	0.042506	3	0.752367	0
MSBT50072	k__Viruses|p__Negarnaviricota|c__MSBT48239|o__MSBT48697|f__MSBT48745|g__MSBT49084|s__MSBT50072	3	0	No	0.027906	3	0.751667	0
MSBT35262	k__Viruses|p__Negarnaviricota|c__Ellioviricetes|o__MSBT25030|f__MSBT26599|g__MSBT28558|s__MSBT35262	3	0	No	0.067054	3	0.751467	0
MSBT16842	k__Viruses|p__Pisuviricota|c__Pisoniviricetes|o__Nidovirales|f__Mononiviridae|g__MSBT11210|s__MSBT16842	3	0	No	0.095089	3	0.751367	0
MSBT17088	k__Viruses|p__Pisuviricota|c__Pisoniviricetes|o__Nidovirales|f__Mononiviridae|g__MSBT11210|s__MSBT17088	3	0	No	0.065737	3	0.750967	0
MSBT15607	k__Viruses|p__Pisuviricota|c__Pisoniviricetes|o__Nidovirales|f__Mononiviridae|g__MSBT11398|s__MSBT15607	3	0	No	0.04394	3	0.750933	0
MSBT36560	k__Viruses|p__Negarnaviricota|c__Ellioviricetes|o__MSBT25030|f__MSBT26599|g__MSBT28558|s__MSBT36560	3	0	No	0.112106	3	0.7508	0
MSBT15015	k__Viruses|p__Pisuviricota|c__Pisoniviricetes|o__Nidovirales|f__Mononiviridae|g__MSBT11196|s__MSBT15015	3	0	No	0.080217	3	0.750033	0
MSBT38761	k__Viruses|p__Peploviricota|c__MSBT36612|o__MSBT37030|f__MSBT37475|g__MSBT38086|s__MSBT38761	3	0	No	0.044317	3	0.749967	0
MSBT25089	k__Viruses|p__Taleaviricota|c__Tokiviricetes|o__Ligamenvirales|f__MSBT18237|g__MSBT24006|s__MSBT25089	3	0	No	0.065077	3	0.749667	0
MSBT23604	k__Viruses|p__Pisuviricota|c__Pisoniviricetes|o__Nidovirales|f__Mononiviridae|g__MSBT11308|s__MSBT23604	3	0	No	0.080426	3	0.749567	0
MSBT34457	k__Viruses|p__Negarnaviricota|c__Ellioviricetes|o__MSBT25030|f__MSBT33354|g__MSBT33760|s__MSBT34457	3	0	No	0.007486	3	0.748767	0
MSBT30164	k__Viruses|p__Uroviricota|c__Caudoviricetes|o__MSBT24911|f__MSBT26441|g__MSBT28203|s__MSBT30164	3	0	No	0.063183	3	0.748567	0
MSBT58128	k__Viruses|p__Cressdnaviricota|c__Arfiviricetes|o__Cremevirales|f__Smacoviridae|g__Huchismacovirus|s__MSBT58128	3	0	No	0.041337	3	0.748367	0
MSBT29843	k__Viruses|p__Uroviricota|c__Caudoviricetes|o__MSBT24640|f__MSBT26137|g__MSBT27882|s__MSBT29843	3	0	No	0.088266	3	0.7483	0
MSBT65836	k__Viruses|p__Preplasmiviricota|c__Maveriviricetes|o__MSBT11492|f__MSBT15706|g__MSBT15980|s__MSBT65836	3	0	No	0.055406	3	0.7476	0
MSBT28829	k__Viruses|p__Uroviricota|c__Caudoviricetes|o__MSBT24052|f__MSBT25267|g__MSBT26868|s__MSBT28829	3	0	No	0.077283	3	0.747533	0
MSBT29879	k__Viruses|p__Uroviricota|c__Caudoviricetes|o__MSBT24666|f__MSBT26170|g__MSBT27918|s__MSBT29879	3	0	No	0.049589	3	0.7475	0
MSBT17779	k__Viruses|p__Preplasmiviricota|c__Maveriviricetes|o__MSBT11531|f__MSBT15745|g__MSBT16019|s__MSBT17779	3	0	No	0.075166	3	0.746667	0
MSBT44348	k__Viruses|p__Negarnaviricota|c__Ellioviricetes|o__MSBT25030|f__MSBT26616|g__MSBT28575|s__MSBT44348	3	0	No	0.056449	3	0.746567	0
MSBT54977	k__Viruses|p__Taleaviricota|c__MSBT50507|o__MSBT50715|f__MSBT51776|g__MSBT53137|s__MSBT54977	3	0	No	0.118857	3	0.746367	0
MSBT29655	k__Viruses|p__Uroviricota|c__Caudoviricetes|o__MSBT24491|f__MSBT25962|g__MSBT27694|s__MSBT29655	3	0	No	0.069597	3	0.746033	0
MSBT35120	k__Viruses|p__Negarnaviricota|c__Ellioviricetes|o__MSBT25030|f__MSBT26599|g__MSBT28558|s__MSBT35120	3	0	No	0.095103	3	0.746033	0
MSBT65804	k__Viruses|p__Preplasmiviricota|c__Maveriviricetes|o__MSBT11492|f__MSBT15706|g__MSBT15980|s__MSBT65804	3	0	No	0.10664	3	0.746033	0
MSBT50345	k__Viruses|p__Negarnaviricota|c__MSBT48239|o__MSBT48697|f__MSBT48898|g__MSBT49237|s__MSBT50345	3	0	No	0.03854	3	0.745733	0
MSBT22893	k__Viruses|p__Nucleocytoviricota|c__MSBT18517|o__MSBT19807|f__MSBT21720|g__MSBT22345|s__MSBT22893	3	0	No	0.074451	3	0.745433	0
MSBT12928	k__Viruses|p__Pisuviricota|c__Pisoniviricetes|o__Nidovirales|f__Mononiviridae|g__MSBT11196|s__MSBT12928	3	0	No	0.063351	3	0.745333	0
MSBT44852	k__Viruses|p__Negarnaviricota|c__Ellioviricetes|o__MSBT25030|f__MSBT26616|g__MSBT28575|s__MSBT44852	3	0	No	0.071586	3	0.745167	0
MSBT15612	k__Viruses|p__Pisuviricota|c__Pisoniviricetes|o__Nidovirales|f__Mononiviridae|g__MSBT11402|s__MSBT15612	3	0	No	0.040271	3	0.745067	0
MSBT83536	k__Viruses|p__Uroviricota|c__MSBT78125|o__MSBT79658|f__MSBT80925|g__MSBT82229|s__MSBT83536	3	0	No	0.074114	3	0.744867	0
MSBT32550	k__Viruses|p__Negarnaviricota|c__Ellioviricetes|o__MSBT25030|f__MSBT26632|g__MSBT28591|s__MSBT32550	3	0	No	0.069563	3	0.744633	0
MSBT44205	k__Viruses|p__Negarnaviricota|c__Ellioviricetes|o__MSBT25030|f__MSBT26616|g__MSBT28575|s__MSBT44205	3	0	No	0.082066	3	0.743467	0
MSBT34793	k__Viruses|p__Negarnaviricota|c__Ellioviricetes|o__MSBT25030|f__MSBT26599|g__MSBT28558|s__MSBT34793	3	0	No	0.071051	3	0.7433	0
MSBT20742	k__Viruses|p__Taleaviricota|c__Tokiviricetes|o__Ligamenvirales|f__MSBT18226|g__MSBT19140|s__MSBT20742	3	0	No	0.07716	3	0.743267	0
MSBT13274	k__Viruses|p__Pisuviricota|c__Pisoniviricetes|o__Nidovirales|f__Mononiviridae|g__MSBT11196|s__MSBT13274	3	0	No	0.091234	3	0.7432	0
MSBT20960	k__Viruses|p__Taleaviricota|c__Tokiviricetes|o__Ligamenvirales|f__MSBT18226|g__MSBT19259|s__MSBT20960	3	0	No	0.082397	3	0.743133	0
MSBT34178	k__Viruses|p__Negarnaviricota|c__Ellioviricetes|o__MSBT25030|f__MSBT33189|g__MSBT33595|s__MSBT34178	3	0	No	0.009866	3	0.742433	0
MSBT56272	k__Viruses|p__Taleaviricota|c__MSBT50544|o__MSBT51578|f__MSBT52639|g__MSBT54203|s__MSBT56272	3	0	No	0.041309	3	0.742233	0
MSBT30358	k__Viruses|p__Duplornaviricota|c__Resentoviricetes|o__MSBT25002|f__MSBT26535|g__MSBT28322|s__MSBT30358	3	0	No	0.030917	3	0.7421	0
MSBT17782	k__Viruses|p__Preplasmiviricota|c__Maveriviricetes|o__MSBT11531|f__MSBT15745|g__MSBT16019|s__MSBT17782	3	0	No	0.083846	3	0.741933	0
MSBT20240	k__Viruses|p__Dividoviricota|c__Laserviricetes|o__Halopanivirales|f__MSBT18064|g__MSBT18908|s__MSBT20240	3	0	No	0.068231	3	0.7419	0
MSBT32070	k__Viruses|p__Negarnaviricota|c__Ellioviricetes|o__MSBT25030|f__MSBT26632|g__MSBT28591|s__MSBT32070	3	0	No	0.063783	3	0.741567	0
MSBT23900	k__Viruses|p__Pisuviricota|c__Pisoniviricetes|o__Nidovirales|f__Mononiviridae|g__MSBT11308|s__MSBT23900	3	0	No	0.109109	3	0.740967	0
MSBT35722	k__Viruses|p__Negarnaviricota|c__Ellioviricetes|o__MSBT25030|f__MSBT26599|g__MSBT28558|s__MSBT35722	3	0	No	0.097103	3	0.740867	0
MSBT58279	k__Viruses|p__Cressdnaviricota|c__Arfiviricetes|o__Cremevirales|f__Smacoviridae|g__Huchismacovirus|s__MSBT58279	3	0	No	0.080183	3	0.740867	0
MSBT14496	k__Viruses|p__Pisuviricota|c__Pisoniviricetes|o__Nidovirales|f__Mononiviridae|g__MSBT11196|s__MSBT14496	3	0	No	0.054166	3	0.740833	0
MSBT17681	k__Viruses|p__Preplasmiviricota|c__Maveriviricetes|o__MSBT11531|f__MSBT15745|g__MSBT16019|s__MSBT17681	3	0	No	0.055549	3	0.7407	0
MSBT57067	k__Viruses|p__Cressdnaviricota|c__Arfiviricetes|o__Cremevirales|f__Smacoviridae|g__Huchismacovirus|s__MSBT57067	3	0	No	0.090389	3	0.7402	0
MSBT31836	k__Viruses|p__Negarnaviricota|c__Ellioviricetes|o__MSBT25030|f__MSBT26632|g__MSBT28591|s__MSBT31836	3	0	No	0.062817	3	0.740133	0
MSBT43783	k__Viruses|p__Uroviricota|c__MSBT41308|o__MSBT41840|f__MSBT42467|g__MSBT43121|s__MSBT43783	3	0	No	0.0174	3	0.739867	0
MSBT71533	k__Viruses|p__Uroviricota|c__MSBT66423|o__MSBT67507|f__MSBT68792|g__MSBT70152|s__MSBT71533	3	0	No	0.05832	3	0.739767	0
MSBT29225	k__Viruses|p__Uroviricota|c__Caudoviricetes|o__MSBT24236|f__MSBT25601|g__MSBT27264|s__MSBT29225	3	0	No	0.073186	3	0.739467	0
MSBT61951	k__Viruses|p__Negarnaviricota|c__Ellioviricetes|o__MSBT25030|f__MSBT33114|g__MSBT33520|s__MSBT61951	3	0	No	0.102489	3	0.739433	0
MSBT60545	k__Viruses|p__Duplornaviricota|c__Resentoviricetes|o__MSBT45842|f__MSBT45956|g__MSBT58941|s__MSBT60545	3	0	No	0.053623	3	0.7393	0
MSBT46906	k__Viruses|p__Duplornaviricota|c__Resentoviricetes|o__MSBT45842|f__MSBT45955|g__MSBT46342|s__MSBT46906	3	0	No	0.053851	3	0.739233	0
MSBT28958	k__Viruses|p__Uroviricota|c__Caudoviricetes|o__MSBT24098|f__MSBT25379|g__MSBT26997|s__MSBT28958	3	0	No	0.040186	3	0.739167	0
MSBT44302	k__Viruses|p__Negarnaviricota|c__Ellioviricetes|o__MSBT25030|f__MSBT26616|g__MSBT28575|s__MSBT44302	3	0	No	0.052883	3	0.738933	0
MSBT49708	k__Viruses|p__Negarnaviricota|c__MSBT48239|o__MSBT48697|f__MSBT48706|g__MSBT49045|s__MSBT49708	3	0	No	0.051343	3	0.738167	0
MSBT17723	k__Viruses|p__Preplasmiviricota|c__Maveriviricetes|o__MSBT11531|f__MSBT15745|g__MSBT16019|s__MSBT17723	3	0	No	0.066711	3	0.738067	0
MSBT57850	k__Viruses|p__Cressdnaviricota|c__Arfiviricetes|o__Cremevirales|f__Smacoviridae|g__Huchismacovirus|s__MSBT57850	3	0	No	0.069511	3	0.737967	0
MSBT61599	k__Viruses|p__Duplornaviricota|c__MSBT59218|o__MSBT60881|f__MSBT61002|g__MSBT61258|s__MSBT61599	3	0	No	0.027866	3	0.737667	0
MSBT15336	k__Viruses|p__Pisuviricota|c__Pisoniviricetes|o__Nidovirales|f__Mononiviridae|g__MSBT11238|s__MSBT15336	3	0	No	0.040877	3	0.7374	0
MSBT35234	k__Viruses|p__Negarnaviricota|c__Ellioviricetes|o__MSBT25030|f__MSBT26599|g__MSBT28558|s__MSBT35234	3	0	No	0.064637	3	0.7367	0
MSBT84402	k__Viruses|p__Cossaviricota|c__Papovaviricetes|o__Zurhausenvirales|f__Papillomaviridae|g__Betapapillomavirus|s__MSBT84402	3	0	No	0.06098	3	0.736433	0
MSBT83097	k__Viruses|p__Uroviricota|c__MSBT77798|o__MSBT79261|f__MSBT80493|g__MSBT81790|s__MSBT83097	3	0	No	0.065117	3	0.7362	0
MSBT74725	k__Viruses|p__Negarnaviricota|c__MSBT73537|o__MSBT73544|f__MSBT73676|g__MSBT73971|s__MSBT74725	3	0	No	0.045991	3	0.736133	0
MSBT50395	k__Viruses|p__Negarnaviricota|c__MSBT48239|o__MSBT48697|f__MSBT48938|g__MSBT49277|s__MSBT50395	3	0	No	0.05034	3	0.736	0
MSBT17044	k__Viruses|p__Pisuviricota|c__Pisoniviricetes|o__Nidovirales|f__Mononiviridae|g__MSBT11210|s__MSBT17044	3	0	No	0.095129	3	0.7359	0
MSBT40108	k__Viruses|p__Negarnaviricota|c__Ellioviricetes|o__MSBT25030|f__MSBT26610|g__MSBT28569|s__MSBT40108	3	0	No	0.092171	3	0.7356	0.0392667
MSBT14393	k__Viruses|p__Pisuviricota|c__Pisoniviricetes|o__Nidovirales|f__Mononiviridae|g__MSBT11196|s__MSBT14393	3	0	No	0.069269	3	0.735367	0
MSBT43969	k__Viruses|p__Uroviricota|c__MSBT41437|o__MSBT42008|f__MSBT42645|g__MSBT43307|s__MSBT43969	3	0	No	0.042506	3	0.735267	0
MSBT20762	k__Viruses|p__Taleaviricota|c__Tokiviricetes|o__Ligamenvirales|f__MSBT18226|g__MSBT19149|s__MSBT20762	3	0	No	0.074437	3	0.735233	0
MSBT17958	k__Viruses|p__Preplasmiviricota|c__Maveriviricetes|o__MSBT11531|f__MSBT15745|g__MSBT16019|s__MSBT17958	3	0	No	0.081194	3	0.7351	0
MSBT32297	k__Viruses|p__Negarnaviricota|c__Ellioviricetes|o__MSBT25030|f__MSBT26632|g__MSBT28591|s__MSBT32297	3	0	No	0.062883	3	0.734867	0
MSBT32177	k__Viruses|p__Negarnaviricota|c__Ellioviricetes|o__MSBT25030|f__MSBT26632|g__MSBT28591|s__MSBT32177	3	0	No	0.069271	3	0.734733	0
MSBT14920	k__Viruses|p__Pisuviricota|c__Pisoniviricetes|o__Nidovirales|f__Mononiviridae|g__MSBT11196|s__MSBT14920	3	0	No	0.046463	3	0.7347	0
MSBT20333	k__Viruses|p__Dividoviricota|c__Laserviricetes|o__Halopanivirales|f__MSBT18115|g__MSBT18959|s__MSBT20333	3	0	No	0.067317	3	0.734467	0.0714667
MSBT30204	k__Viruses|p__Uroviricota|c__Caudoviricetes|o__MSBT24948|f__MSBT26480|g__MSBT28243|s__MSBT30204	3	0	No	0.059114	3	0.734367	0
MSBT20439	k__Viruses|p__Dividoviricota|c__Laserviricetes|o__Halopanivirales|f__MSBT18201|g__MSBT19045|s__MSBT20439	3	0	No	0.046043	3	0.7343	0
MSBT23500	k__Viruses|p__Pisuviricota|c__Pisoniviricetes|o__Nidovirales|f__Mononiviridae|g__MSBT11308|s__MSBT23500	3	0	No	0.074066	3	0.7341	0
MSBT86129	k__Viruses|p__Preplasmiviricota|c__Tectiliviricetes|o__Rowavirales|f__MSBT85869|g__MSBT85870|s__MSBT86129	3	0	No	0.118391	3	0.734	0
MSBT20723	k__Viruses|p__Taleaviricota|c__Tokiviricetes|o__Ligamenvirales|f__MSBT18226|g__MSBT19128|s__MSBT20723	3	0	No	0.073951	3	0.7336	0
MSBT12819	k__Viruses|p__Pisuviricota|c__Pisoniviricetes|o__Nidovirales|f__Mononiviridae|g__MSBT11196|s__MSBT12819	3	0	No	0.068611	3	0.733333	0
MSBT35665	k__Viruses|p__Negarnaviricota|c__Ellioviricetes|o__MSBT25030|f__MSBT26599|g__MSBT28558|s__MSBT35665	3	0	No	0.061551	3	0.733333	0
MSBT59908	k__Viruses|p__Duplornaviricota|c__Resentoviricetes|o__MSBT45842|f__MSBT45956|g__MSBT58535|s__MSBT59908	3	0	No	0.079763	3	0.733167	0
MSBT36493	k__Viruses|p__Negarnaviricota|c__Ellioviricetes|o__MSBT25030|f__MSBT26599|g__MSBT28558|s__MSBT36493	3	0	No	0.055746	3	0.7331	0
MSBT64968	k__Viruses|p__Duplornaviricota|c__MSBT59223|o__MSBT62259|f__MSBT62946|g__MSBT63653|s__MSBT64968	3	0	No	0.057394	3	0.733	0
MSBT13033	k__Viruses|p__Pisuviricota|c__Pisoniviricetes|o__Nidovirales|f__Mononiviridae|g__MSBT11196|s__MSBT13033	3	0	No	0.058831	3	0.732667	0
MSBT15350	k__Viruses|p__Pisuviricota|c__Pisoniviricetes|o__Nidovirales|f__Mononiviridae|g__MSBT11244|s__MSBT15350	3	0	No	0.05196	3	0.7326	0
MSBT49856	k__Viruses|p__Negarnaviricota|c__MSBT48239|o__MSBT48697|f__MSBT48706|g__MSBT49045|s__MSBT49856	3	0	No	0.068851	3	0.732133	0
MSBT15112	k__Viruses|p__Pisuviricota|c__Pisoniviricetes|o__Nidovirales|f__Mononiviridae|g__MSBT11196|s__MSBT15112	3	0	No	0.08206	3	0.732	0
MSBT64245	k__Viruses|p__Duplornaviricota|c__MSBT59223|o__MSBT62099|f__MSBT62786|g__MSBT63493|s__MSBT64245	3	0	No	0.084714	3	0.731667	0
MSBT17505	k__Viruses|p__Pisuviricota|c__Pisoniviricetes|o__Nidovirales|f__Mononiviridae|g__MSBT11210|s__MSBT17505	3	0	No	0.086971	3	0.7316	0
MSBT15301	k__Viruses|p__Pisuviricota|c__Pisoniviricetes|o__Nidovirales|f__Mononiviridae|g__MSBT11225|s__MSBT15301	3	0	No	0.04622	3	0.731533	0
MSBT61365	k__Viruses|p__Duplornaviricota|c__MSBT59218|o__MSBT60853|f__MSBT60956|g__MSBT61085|s__MSBT61365	3	0	No	0.034649	3	0.731267	0
MSBT40434	k__Viruses|p__Negarnaviricota|c__Ellioviricetes|o__MSBT25030|f__MSBT26610|g__MSBT28569|s__MSBT40434	3	0	No	0.056729	3	0.730867	0
MSBT29298	k__Viruses|p__Uroviricota|c__Caudoviricetes|o__MSBT24265|f__MSBT25653|g__MSBT27337|s__MSBT29298	3	0	No	0.068849	3	0.730833	0
MSBT15434	k__Viruses|p__Pisuviricota|c__Pisoniviricetes|o__Nidovirales|f__Mononiviridae|g__MSBT11284|s__MSBT15434	3	0	No	0.041523	3	0.7307	0
MSBT43536	k__Viruses|p__Uroviricota|c__MSBT41205|o__MSBT41634|f__MSBT42230|g__MSBT42874|s__MSBT43536	3	0	No	0.023551	3	0.7305	0
MSBT31808	k__Viruses|p__Negarnaviricota|c__Ellioviricetes|o__MSBT25030|f__MSBT26632|g__MSBT28591|s__MSBT31808	3	0	No	0.060691	3	0.730433	0
MSBT56895	k__Viruses|p__Cressdnaviricota|c__Arfiviricetes|o__Cremevirales|f__Smacoviridae|g__Huchismacovirus|s__MSBT56895	3	0	No	0.056314	3	0.7304	0
MSBT40219	k__Viruses|p__Negarnaviricota|c__Ellioviricetes|o__MSBT25030|f__MSBT26610|g__MSBT28569|s__MSBT40219	3	0	No	0.070177	3	0.730333	0
MSBT15281	k__Viruses|p__Pisuviricota|c__Pisoniviricetes|o__Nidovirales|f__Mononiviridae|g__MSBT11216|s__MSBT15281	3	0	No	0.038491	3	0.7303	0
MSBT58215	k__Viruses|p__Cressdnaviricota|c__Arfiviricetes|o__Cremevirales|f__Smacoviridae|g__Huchismacovirus|s__MSBT58215	3	0	No	0.08624	3	0.730167	0
MSBT57032	k__Viruses|p__Cressdnaviricota|c__Arfiviricetes|o__Cremevirales|f__Smacoviridae|g__Huchismacovirus|s__MSBT57032	3	0	No	0.062614	3	0.73	0
MSBT36555	k__Viruses|p__Negarnaviricota|c__Ellioviricetes|o__MSBT25030|f__MSBT26599|g__MSBT28558|s__MSBT36555	3	0	No	0.118043	3	0.7299	0
MSBT20750	k__Viruses|p__Taleaviricota|c__Tokiviricetes|o__Ligamenvirales|f__MSBT18226|g__MSBT19142|s__MSBT20750	3	0	No	0.07256	3	0.729767	0
MSBT11847	k__Viruses|p__Uroviricota|c__Caudoviricetes|o__Kirjokansivirales|f__Graaviviridae|g__MSBT10860|s__MSBT11847	3	0	No	0.106334	3	0.729233	0
MSBT30397	k__Viruses|p__Duplornaviricota|c__Resentoviricetes|o__MSBT25002|f__MSBT26535|g__MSBT28326|s__MSBT30397	3	0	No	0.043497	3	0.7292	0
MSBT14797	k__Viruses|p__Pisuviricota|c__Pisoniviricetes|o__Nidovirales|f__Mononiviridae|g__MSBT11196|s__MSBT14797	3	0	No	0.065571	3	0.728833	0
MSBT45628	k__Viruses|p__Negarnaviricota|c__Ellioviricetes|o__MSBT25030|f__MSBT26616|g__MSBT28575|s__MSBT45628	3	0	No	0.088746	3	0.728833	0
MSBT44638	k__Viruses|p__Negarnaviricota|c__Ellioviricetes|o__MSBT25030|f__MSBT26616|g__MSBT28575|s__MSBT44638	3	0	No	0.095697	3	0.728733	0.203
MSBT39114	k__Viruses|p__Peploviricota|c__MSBT36787|o__MSBT37205|f__MSBT37776|g__MSBT38434|s__MSBT39114	3	0	No	0.036011	3	0.728567	0
MSBT30282	k__Viruses|p__Duplornaviricota|c__Resentoviricetes|o__MSBT25002|f__MSBT26535|g__MSBT28305|s__MSBT30282	3	0	No	0.029011	3	0.728433	0
MSBT28646	k__Viruses|p__Uroviricota|c__Caudoviricetes|o__MSBT24031|f__MSBT25137|g__MSBT26685|s__MSBT28646	3	0	No	0.063206	3	0.7282	0
MSBT60415	k__Viruses|p__Duplornaviricota|c__Resentoviricetes|o__MSBT45842|f__MSBT45956|g__MSBT58837|s__MSBT60415	3	0	No	0.102149	3	0.727767	0
MSBT57373	k__Viruses|p__Cressdnaviricota|c__Arfiviricetes|o__Cremevirales|f__Smacoviridae|g__Huchismacovirus|s__MSBT57373	3	0	No	0.057997	3	0.727667	0
MSBT12126	k__Viruses|p__Uroviricota|c__Caudoviricetes|o__Kirjokansivirales|f__Graaviviridae|g__MSBT11139|s__MSBT12126	3	0	No	0.091903	3	0.7273	0
MSBT17927	k__Viruses|p__Preplasmiviricota|c__Maveriviricetes|o__MSBT11531|f__MSBT15745|g__MSBT16019|s__MSBT17927	3	0	No	0.060183	3	0.726833	0
MSBT56875	k__Viruses|p__Cressdnaviricota|c__Arfiviricetes|o__Cremevirales|f__Smacoviridae|g__Huchismacovirus|s__MSBT56875	3	0	No	0.063671	3	0.726567	0
MSBT34450	k__Viruses|p__Negarnaviricota|c__Ellioviricetes|o__MSBT25030|f__MSBT33349|g__MSBT33755|s__MSBT34450	3	0	No	0.035483	3	0.726367	0
MSBT17531	k__Viruses|p__Pisuviricota|c__Pisoniviricetes|o__Nidovirales|f__Mononiviridae|g__MSBT11210|s__MSBT17531	3	0	No	0.096549	3	0.726333	0
MSBT39035	k__Viruses|p__Peploviricota|c__MSBT36736|o__MSBT37154|f__MSBT37712|g__MSBT38356|s__MSBT39035	3	0	No	0.035003	3	0.726267	0
MSBT30290	k__Viruses|p__Duplornaviricota|c__Resentoviricetes|o__MSBT25002|f__MSBT26535|g__MSBT28309|s__MSBT30290	3	0	No	0.037689	3	0.726233	0
MSBT17196	k__Viruses|p__Pisuviricota|c__Pisoniviricetes|o__Nidovirales|f__Mononiviridae|g__MSBT11210|s__MSBT17196	3	0	No	0.06516	3	0.725967	0
MSBT56411	k__Viruses|p__Taleaviricota|c__MSBT50625|o__MSBT51683|f__MSBT52744|g__MSBT54323|s__MSBT56411	3	0	No	0.030329	3	0.7259	0
MSBT57318	k__Viruses|p__Cressdnaviricota|c__Arfiviricetes|o__Cremevirales|f__Smacoviridae|g__Huchismacovirus|s__MSBT57318	3	0	No	0.059143	3	0.7257	0
MSBT56503	k__Viruses|p__Cressdnaviricota|c__Arfiviricetes|o__Cremevirales|f__Smacoviridae|g__Huchismacovirus|s__MSBT56503	3	0	No	0.033343	3	0.7252	0
MSBT55134	k__Viruses|p__Taleaviricota|c__MSBT50507|o__MSBT50777|f__MSBT51838|g__MSBT53244|s__MSBT55134	3	0	No	0.050171	3	0.7251	0
MSBT15401	k__Viruses|p__Pisuviricota|c__Pisoniviricetes|o__Nidovirales|f__Mononiviridae|g__MSBT11267|s__MSBT15401	3	0	No	0.039751	3	0.724867	0
MSBT35204	k__Viruses|p__Negarnaviricota|c__Ellioviricetes|o__MSBT25030|f__MSBT26599|g__MSBT28558|s__MSBT35204	3	0	No	0.117309	3	0.7241	0
MSBT14737	k__Viruses|p__Pisuviricota|c__Pisoniviricetes|o__Nidovirales|f__Mononiviridae|g__MSBT11196|s__MSBT14737	3	0	No	0.086091	3	0.724	0
MSBT30097	k__Viruses|p__Uroviricota|c__Caudoviricetes|o__MSBT24849|f__MSBT26375|g__MSBT28136|s__MSBT30097	3	0	No	0.044837	3	0.723933	0
MSBT32098	k__Viruses|p__Negarnaviricota|c__Ellioviricetes|o__MSBT25030|f__MSBT26632|g__MSBT28591|s__MSBT32098	3	0	No	0.108349	3	0.7235	0
MSBT32484	k__Viruses|p__Negarnaviricota|c__Ellioviricetes|o__MSBT25030|f__MSBT26632|g__MSBT28591|s__MSBT32484	3	0	No	0.071331	3	0.723233	0
MSBT45754	k__Viruses|p__Negarnaviricota|c__Ellioviricetes|o__MSBT25030|f__MSBT26616|g__MSBT28575|s__MSBT45754	3	0	No	0.043203	3	0.723133	0
MSBT82632	k__Viruses|p__Uroviricota|c__MSBT77585|o__MSBT78887|f__MSBT80050|g__MSBT81325|s__MSBT82632	3	0	No	0.061589	3	0.7231	0
MSBT43447	k__Viruses|p__Uroviricota|c__MSBT41186|o__MSBT41565|f__MSBT42145|g__MSBT42785|s__MSBT43447	3	0	No	0.049583	3	0.7229	0
MSBT31325	k__Viruses|p__Negarnaviricota|c__Ellioviricetes|o__MSBT25030|f__MSBT26632|g__MSBT28591|s__MSBT31325	3	0	No	0.068157	3	0.722533	0
MSBT39784	k__Viruses|p__Duplornaviricota|c__Resentoviricetes|o__MSBT25002|f__MSBT26535|g__MSBT28322|s__MSBT39784	3	0	No	0.078226	3	0.7213	0
MSBT44407	k__Viruses|p__Negarnaviricota|c__Ellioviricetes|o__MSBT25030|f__MSBT26616|g__MSBT28575|s__MSBT44407	3	0	No	0.049157	3	0.7213	0
MSBT65176	k__Viruses|p__Duplornaviricota|c__MSBT59223|o__MSBT62402|f__MSBT63089|g__MSBT63796|s__MSBT65176	3	0	No	0.067669	3	0.721133	0
MSBT28982	k__Viruses|p__Uroviricota|c__Caudoviricetes|o__MSBT24108|f__MSBT25397|g__MSBT27021|s__MSBT28982	3	0	No	0.052706	3	0.7209	0
MSBT34402	k__Viruses|p__Negarnaviricota|c__Ellioviricetes|o__MSBT25030|f__MSBT33307|g__MSBT33713|s__MSBT34402	3	0	No	0.038017	3	0.720133	0
MSBT39912	k__Viruses|p__Duplornaviricota|c__Resentoviricetes|o__MSBT25002|f__MSBT26535|g__MSBT28322|s__MSBT39912	3	0	No	0.059031	3	0.720067	0
MSBT15611	k__Viruses|p__Pisuviricota|c__Pisoniviricetes|o__Nidovirales|f__Mononiviridae|g__MSBT11402|s__MSBT15611	3	0	No	0.03826	3	0.718933	0
MSBT39839	k__Viruses|p__Duplornaviricota|c__Resentoviricetes|o__MSBT25002|f__MSBT26535|g__MSBT28322|s__MSBT39839	3	0	No	0.079911	3	0.7188	0
MSBT40290	k__Viruses|p__Negarnaviricota|c__Ellioviricetes|o__MSBT25030|f__MSBT26610|g__MSBT28569|s__MSBT40290	3	0	No	0.06558	3	0.718633	0
MSBT75767	k__Viruses|p__Duplornaviricota|c__Resentoviricetes|o__MSBT45842|f__MSBT45971|g__MSBT75004|s__MSBT75767	3	0	No	0.163849	3	0.7182	0
MSBT43810	k__Viruses|p__Uroviricota|c__MSBT41326|o__MSBT41864|f__MSBT42493|g__MSBT43148|s__MSBT43810	3	0	No	0.011263	3	0.718	0
MSBT32522	k__Viruses|p__Negarnaviricota|c__Ellioviricetes|o__MSBT25030|f__MSBT26632|g__MSBT28591|s__MSBT32522	3	0	No	0.089023	3	0.7178	0
MSBT38854	k__Viruses|p__Peploviricota|c__MSBT36640|o__MSBT37058|f__MSBT37551|g__MSBT38178|s__MSBT38854	3	0	No	0.020634	3	0.7178	0
MSBT55753	k__Viruses|p__Taleaviricota|c__MSBT50507|o__MSBT51155|f__MSBT52216|g__MSBT53731|s__MSBT55753	3	0	No	0.066271	3	0.717633	0
MSBT35007	k__Viruses|p__Negarnaviricota|c__Ellioviricetes|o__MSBT25030|f__MSBT26599|g__MSBT28558|s__MSBT35007	3	0	No	0.077209	3	0.717367	0
MSBT64453	k__Viruses|p__Duplornaviricota|c__MSBT59223|o__MSBT62099|f__MSBT62786|g__MSBT63493|s__MSBT64453	3	0	No	0.044951	3	0.717133	0
MSBT13613	k__Viruses|p__Pisuviricota|c__Pisoniviricetes|o__Nidovirales|f__Mononiviridae|g__MSBT11196|s__MSBT13613	3	0	No	0.047709	3	0.717033	0
MSBT36394	k__Viruses|p__Negarnaviricota|c__Ellioviricetes|o__MSBT25030|f__MSBT26599|g__MSBT28558|s__MSBT36394	3	0	No	0.069874	3	0.717	0
MSBT33019	k__Viruses|p__Negarnaviricota|c__Ellioviricetes|o__MSBT25030|f__MSBT26632|g__MSBT28591|s__MSBT33019	3	0	No	0.098397	3	0.716833	0
MSBT40999	k__Viruses|p__Negarnaviricota|c__Ellioviricetes|o__MSBT25030|f__MSBT26610|g__MSBT28569|s__MSBT40999	3	0	No	0.065931	3	0.7165	0
MSBT47363	k__Viruses|p__Duplornaviricota|c__Resentoviricetes|o__MSBT25002|f__MSBT26535|g__MSBT28353|s__MSBT47363	3	0	No	0.092331	3	0.716133	0
MSBT54423	k__Viruses|p__Taleaviricota|c__MSBT50507|o__MSBT50676|f__MSBT51737|g__MSBT52816|s__MSBT54423	3	0	No	0.046597	3	0.715767	0
MSBT32439	k__Viruses|p__Negarnaviricota|c__Ellioviricetes|o__MSBT25030|f__MSBT26632|g__MSBT28591|s__MSBT32439	3	0	No	0.057717	3	0.715267	0
MSBT16541	k__Viruses|p__Preplasmiviricota|c__Maveriviricetes|o__MSBT11649|f__MSBT15863|g__MSBT16137|s__MSBT16541	3	0	No	0.013583	3	0.7148	0
MSBT65767	k__Viruses|p__Preplasmiviricota|c__Maveriviricetes|o__MSBT11492|f__MSBT15706|g__MSBT15980|s__MSBT65767	3	0	No	0.097649	3	0.7145	0
MSBT34357	k__Viruses|p__Negarnaviricota|c__Ellioviricetes|o__MSBT25030|f__MSBT33278|g__MSBT33684|s__MSBT34357	3	0	No	0.019437	3	0.7144	0
MSBT14555	k__Viruses|p__Pisuviricota|c__Pisoniviricetes|o__Nidovirales|f__Mononiviridae|g__MSBT11196|s__MSBT14555	3	0	No	0.072977	3	0.714333	0
MSBT44910	k__Viruses|p__Negarnaviricota|c__Ellioviricetes|o__MSBT25030|f__MSBT26616|g__MSBT28575|s__MSBT44910	3	0	No	0.094469	3	0.714233	0
MSBT32445	k__Viruses|p__Negarnaviricota|c__Ellioviricetes|o__MSBT25030|f__MSBT26632|g__MSBT28591|s__MSBT32445	3	0	No	0.068003	3	0.714067	0
MSBT50060	k__Viruses|p__Negarnaviricota|c__MSBT48239|o__MSBT48697|f__MSBT48739|g__MSBT49078|s__MSBT50060	3	0	No	0.037729	3	0.714	0
MSBT57804	k__Viruses|p__Cressdnaviricota|c__Arfiviricetes|o__Cremevirales|f__Smacoviridae|g__Huchismacovirus|s__MSBT57804	3	0	No	0.07982	3	0.7139	0
MSBT12982	k__Viruses|p__Pisuviricota|c__Pisoniviricetes|o__Nidovirales|f__Mononiviridae|g__MSBT11196|s__MSBT12982	3	0	No	0.052406	3	0.713867	0
MSBT57358	k__Viruses|p__Cressdnaviricota|c__Arfiviricetes|o__Cremevirales|f__Smacoviridae|g__Huchismacovirus|s__MSBT57358	3	0	No	0.039994	3	0.7138	0
MSBT28835	k__Viruses|p__Uroviricota|c__Caudoviricetes|o__MSBT24056|f__MSBT25273|g__MSBT26874|s__MSBT28835	3	0	No	0.078591	3	0.713667	0
MSBT72273	k__Viruses|p__Negarnaviricota|c__Ellioviricetes|o__MSBT25030|f__MSBT33129|g__MSBT33535|s__MSBT72273	3	0	No	0.090711	3	0.7134	0
MSBT15257	k__Viruses|p__Pisuviricota|c__Pisoniviricetes|o__Nidovirales|f__Mononiviridae|g__MSBT11209|s__MSBT15257	3	0	No	0.044514	3	0.713367	0
MSBT31295	k__Viruses|p__Negarnaviricota|c__Ellioviricetes|o__MSBT25030|f__MSBT26632|g__MSBT28591|s__MSBT31295	3	0	No	0.067823	3	0.713133	0
MSBT35693	k__Viruses|p__Negarnaviricota|c__Ellioviricetes|o__MSBT25030|f__MSBT26599|g__MSBT28558|s__MSBT35693	3	0	No	0.080934	3	0.712133	0
MSBT14095	k__Viruses|p__Pisuviricota|c__Pisoniviricetes|o__Nidovirales|f__Mononiviridae|g__MSBT11196|s__MSBT14095	3	0	No	0.093889	3	0.7121	0
MSBT13362	k__Viruses|p__Pisuviricota|c__Pisoniviricetes|o__Nidovirales|f__Mononiviridae|g__MSBT11196|s__MSBT13362	3	0	No	0.057109	3	0.712067	0
MSBT50374	k__Viruses|p__Negarnaviricota|c__MSBT48239|o__MSBT48697|f__MSBT48918|g__MSBT49257|s__MSBT50374	3	0	No	0.041111	3	0.712067	0
MSBT31227	k__Viruses|p__Negarnaviricota|c__Ellioviricetes|o__MSBT25030|f__MSBT26632|g__MSBT28591|s__MSBT31227	3	0	No	0.074997	3	0.711867	0
MSBT25077	k__Viruses|p__Taleaviricota|c__Tokiviricetes|o__Ligamenvirales|f__MSBT18237|g__MSBT23996|s__MSBT25077	3	0	No	0.07302	3	0.711267	0
MSBT38762	k__Viruses|p__Peploviricota|c__MSBT36612|o__MSBT37030|f__MSBT37476|g__MSBT38087|s__MSBT38762	3	0	No	0.05338	3	0.711167	0
MSBT34393	k__Viruses|p__Negarnaviricota|c__Ellioviricetes|o__MSBT25030|f__MSBT33299|g__MSBT33705|s__MSBT34393	3	0	No	0.034283	3	0.711067	0
MSBT48305	k__Viruses|p__Nucleocytoviricota|c__Megaviricetes|o__Algavirales|f__Phycodnaviridae|g__MSBT47894|s__MSBT48305	3	0	No	0.06166	3	0.710967	0
MSBT31322	k__Viruses|p__Negarnaviricota|c__Ellioviricetes|o__MSBT25030|f__MSBT26632|g__MSBT28591|s__MSBT31322	3	0	No	0.104123	3	0.710833	0.1517
MSBT20460	k__Viruses|p__Dividoviricota|c__Laserviricetes|o__Halopanivirales|f__MSBT18222|g__MSBT19066|s__MSBT20460	3	0	No	0.06712	3	0.71	0
MSBT13756	k__Viruses|p__Pisuviricota|c__Pisoniviricetes|o__Nidovirales|f__Mononiviridae|g__MSBT11196|s__MSBT13756	3	0	No	0.057423	3	0.7091	0
MSBT28765	k__Viruses|p__Uroviricota|c__Caudoviricetes|o__MSBT24033|f__MSBT25220|g__MSBT26804|s__MSBT28765	3	0	No	0.116703	3	0.708867	0
MSBT14988	k__Viruses|p__Pisuviricota|c__Pisoniviricetes|o__Nidovirales|f__Mononiviridae|g__MSBT11196|s__MSBT14988	3	0	No	0.066223	3	0.7083	0
MSBT13427	k__Viruses|p__Pisuviricota|c__Pisoniviricetes|o__Nidovirales|f__Mononiviridae|g__MSBT11196|s__MSBT13427	3	0	No	0.082117	3	0.708233	0
MSBT15558	k__Viruses|p__Pisuviricota|c__Pisoniviricetes|o__Nidovirales|f__Mononiviridae|g__MSBT11360|s__MSBT15558	3	0	No	0.041343	3	0.707967	0
MSBT32219	k__Viruses|p__Negarnaviricota|c__Ellioviricetes|o__MSBT25030|f__MSBT26632|g__MSBT28591|s__MSBT32219	3	0	No	0.047486	3	0.707933	0
MSBT45778	k__Viruses|p__Negarnaviricota|c__Ellioviricetes|o__MSBT25030|f__MSBT26616|g__MSBT28575|s__MSBT45778	3	0	No	0.059717	3	0.7079	0
MSBT31554	k__Viruses|p__Negarnaviricota|c__Ellioviricetes|o__MSBT25030|f__MSBT26632|g__MSBT28591|s__MSBT31554	3	0	No	0.089026	3	0.707867	0
MSBT36583	k__Viruses|p__Negarnaviricota|c__Ellioviricetes|o__MSBT25030|f__MSBT26599|g__MSBT28558|s__MSBT36583	3	0	No	0.081306	3	0.707867	0
MSBT17321	k__Viruses|p__Pisuviricota|c__Pisoniviricetes|o__Nidovirales|f__Mononiviridae|g__MSBT11210|s__MSBT17321	3	0	No	0.077826	3	0.707633	0
MSBT14094	k__Viruses|p__Pisuviricota|c__Pisoniviricetes|o__Nidovirales|f__Mononiviridae|g__MSBT11196|s__MSBT14094	3	0	No	0.09682	3	0.7071	0
MSBT32930	k__Viruses|p__Negarnaviricota|c__Ellioviricetes|o__MSBT25030|f__MSBT26632|g__MSBT28591|s__MSBT32930	3	0	No	0.063954	3	0.706833	0
MSBT17357	k__Viruses|p__Pisuviricota|c__Pisoniviricetes|o__Nidovirales|f__Mononiviridae|g__MSBT11210|s__MSBT17357	3	0	No	0.060174	3	0.7062	0
MSBT21192	k__Viruses|p__Taleaviricota|c__Tokiviricetes|o__Ligamenvirales|f__MSBT18232|g__MSBT19424|s__MSBT21192	3	0	No	0.059154	3	0.705867	0
MSBT36265	k__Viruses|p__Negarnaviricota|c__Ellioviricetes|o__MSBT25030|f__MSBT26599|g__MSBT28558|s__MSBT36265	3	0	No	0.086046	3	0.705567	0
MSBT60526	k__Viruses|p__Duplornaviricota|c__Resentoviricetes|o__MSBT45842|f__MSBT45956|g__MSBT58925|s__MSBT60526	3	0	No	0.065917	3	0.705367	0
MSBT44285	k__Viruses|p__Negarnaviricota|c__Ellioviricetes|o__MSBT25030|f__MSBT26616|g__MSBT28575|s__MSBT44285	3	0	No	0.056289	3	0.705333	0
MSBT14222	k__Viruses|p__Pisuviricota|c__Pisoniviricetes|o__Nidovirales|f__Mononiviridae|g__MSBT11196|s__MSBT14222	3	0	No	0.0764	3	0.7052	0
MSBT59533	k__Viruses|p__Duplornaviricota|c__Resentoviricetes|o__MSBT45842|f__MSBT45956|g__MSBT58472|s__MSBT59533	3	0	No	0.082917	3	0.705033	0
MSBT22147	k__Viruses|p__Taleaviricota|c__Tokiviricetes|o__MSBT18425|f__MSBT19699|g__MSBT21563|s__MSBT22147	3	0	No	0.039577	3	0.704733	0
MSBT44432	k__Viruses|p__Negarnaviricota|c__Ellioviricetes|o__MSBT25030|f__MSBT26616|g__MSBT28575|s__MSBT44432	3	0	No	0.0475	3	0.7045	0
MSBT28957	k__Viruses|p__Uroviricota|c__Caudoviricetes|o__MSBT24098|f__MSBT25378|g__MSBT26996|s__MSBT28957	3	0	No	0.0404	3	0.704233	0
MSBT20302	k__Viruses|p__Dividoviricota|c__Laserviricetes|o__Halopanivirales|f__MSBT18093|g__MSBT18937|s__MSBT20302	3	0	No	0.052143	3	0.704167	0
MSBT35082	k__Viruses|p__Negarnaviricota|c__Ellioviricetes|o__MSBT25030|f__MSBT26599|g__MSBT28558|s__MSBT35082	3	0	No	0.087129	3	0.703933	0
MSBT39111	k__Viruses|p__Peploviricota|c__MSBT36786|o__MSBT37204|f__MSBT37775|g__MSBT38431|s__MSBT39111	3	0	No	0.038026	3	0.703567	0
MSBT56352	k__Viruses|p__Taleaviricota|c__MSBT50588|o__MSBT51636|f__MSBT52697|g__MSBT54270|s__MSBT56352	3	0	No	0.038274	3	0.703433	0
MSBT39852	k__Viruses|p__Duplornaviricota|c__Resentoviricetes|o__MSBT25002|f__MSBT26535|g__MSBT28322|s__MSBT39852	3	0	No	0.084803	3	0.7031	0
MSBT83307	k__Viruses|p__Uroviricota|c__MSBT77945|o__MSBT79445|f__MSBT80698|g__MSBT82000|s__MSBT83307	3	0	No	0.047626	3	0.702567	0
MSBT46663	k__Viruses|p__Duplornaviricota|c__Resentoviricetes|o__MSBT45842|f__MSBT45955|g__MSBT46153|s__MSBT46663	3	0	No	0.036346	3	0.702467	0
MSBT44168	k__Viruses|p__Negarnaviricota|c__Ellioviricetes|o__MSBT25030|f__MSBT26616|g__MSBT28575|s__MSBT44168	3	0	No	0.073054	3	0.7024	0
MSBT44925	k__Viruses|p__Negarnaviricota|c__Ellioviricetes|o__MSBT25030|f__MSBT26616|g__MSBT28575|s__MSBT44925	3	0	No	0.082726	3	0.7023	0
MSBT23040	k__Viruses|p__Nucleocytoviricota|c__MSBT18611|o__MSBT19911|f__MSBT21853|g__MSBT22492|s__MSBT23040	3	0	No	0.03526	3	0.7023	0
MSBT40244	k__Viruses|p__Negarnaviricota|c__Ellioviricetes|o__MSBT25030|f__MSBT26610|g__MSBT28569|s__MSBT40244	3	0	No	0.066377	3	0.702267	0
MSBT34563	k__Viruses|p__Negarnaviricota|c__Ellioviricetes|o__MSBT25030|f__MSBT33450|g__MSBT33856|s__MSBT34563	3	0	No	0.046429	3	0.702167	0
MSBT48502	k__Viruses|p__Nucleocytoviricota|c__Megaviricetes|o__Algavirales|f__Phycodnaviridae|g__MSBT48057|s__MSBT48502	3	0	No	0.059766	3	0.701467	0
MSBT14187	k__Viruses|p__Pisuviricota|c__Pisoniviricetes|o__Nidovirales|f__Mononiviridae|g__MSBT11196|s__MSBT14187	3	0	No	0.074306	3	0.701167	0
MSBT36028	k__Viruses|p__Negarnaviricota|c__Ellioviricetes|o__MSBT25030|f__MSBT26599|g__MSBT28558|s__MSBT36028	3	0	No	0.083306	3	0.7004	0
MSBT46635	k__Viruses|p__Duplornaviricota|c__Resentoviricetes|o__MSBT45842|f__MSBT45955|g__MSBT46141|s__MSBT46635	3	0	No	0.046911	3	0.700233	0
MSBT29022	k__Viruses|p__Uroviricota|c__Caudoviricetes|o__MSBT24130|f__MSBT25430|g__MSBT27061|s__MSBT29022	3	0	No	0.066726	3	0.700167	0
MSBT46754	k__Viruses|p__Duplornaviricota|c__Resentoviricetes|o__MSBT45842|f__MSBT45955|g__MSBT46209|s__MSBT46754	3	0	No	0.048483	3	0.700067	0
MSBT56885	k__Viruses|p__Cressdnaviricota|c__Arfiviricetes|o__Cremevirales|f__Smacoviridae|g__Huchismacovirus|s__MSBT56885	3	0	No	0.039783	3	0.699867	0
MSBT44715	k__Viruses|p__Negarnaviricota|c__Ellioviricetes|o__MSBT25030|f__MSBT26616|g__MSBT28575|s__MSBT44715	3	0	No	0.061303	3	0.6998	0
MSBT40177	k__Viruses|p__Negarnaviricota|c__Ellioviricetes|o__MSBT25030|f__MSBT26610|g__MSBT28569|s__MSBT40177	3	0	No	0.057791	3	0.699567	0
MSBT11774	k__Viruses|p__Uroviricota|c__Caudoviricetes|o__Kirjokansivirales|f__Graaviviridae|g__MSBT10787|s__MSBT11774	3	0	No	0.11756	3	0.6995	0
MSBT12845	k__Viruses|p__Pisuviricota|c__Pisoniviricetes|o__Nidovirales|f__Mononiviridae|g__MSBT11196|s__MSBT12845	3	0	No	0.107843	3	0.699133	0
MSBT32199	k__Viruses|p__Negarnaviricota|c__Ellioviricetes|o__MSBT25030|f__MSBT26632|g__MSBT28591|s__MSBT32199	3	0	No	0.04926	3	0.699033	0
MSBT36228	k__Viruses|p__Negarnaviricota|c__Ellioviricetes|o__MSBT25030|f__MSBT26599|g__MSBT28558|s__MSBT36228	3	0	No	0.044483	3	0.699033	0
MSBT35005	k__Viruses|p__Negarnaviricota|c__Ellioviricetes|o__MSBT25030|f__MSBT26599|g__MSBT28558|s__MSBT35005	3	0	No	0.056906	3	0.699	0
MSBT64489	k__Viruses|p__Duplornaviricota|c__MSBT59223|o__MSBT62099|f__MSBT62786|g__MSBT63493|s__MSBT64489	3	0	No	0.050923	3	0.698967	0
MSBT15444	k__Viruses|p__Pisuviricota|c__Pisoniviricetes|o__Nidovirales|f__Mononiviridae|g__MSBT11290|s__MSBT15444	3	0	No	0.039783	3	0.6988	0
MSBT22867	k__Viruses|p__Nucleocytoviricota|c__MSBT18506|o__MSBT19795|f__MSBT21698|g__MSBT22319|s__MSBT22867	3	0	No	0.027571	3	0.6981	0
MSBT13891	k__Viruses|p__Pisuviricota|c__Pisoniviricetes|o__Nidovirales|f__Mononiviridae|g__MSBT11196|s__MSBT13891	3	0	No	0.06542	3	0.6979	0
MSBT12564	k__Viruses|p__Pisuviricota|c__Pisoniviricetes|o__Nidovirales|f__Mononiviridae|g__MSBT11196|s__MSBT12564	3	0	No	0.063291	3	0.697833	0
MSBT39938	k__Viruses|p__Duplornaviricota|c__Resentoviricetes|o__MSBT25002|f__MSBT26535|g__MSBT28322|s__MSBT39938	3	0	No	0.065869	3	0.697567	0
MSBT30822	k__Viruses|p__Negarnaviricota|c__Ellioviricetes|o__MSBT25030|f__MSBT26610|g__MSBT28569|s__MSBT30822	3	0	No	0.00868	3	0.697433	0.0760333
MSBT20688	k__Viruses|p__Taleaviricota|c__Tokiviricetes|o__Ligamenvirales|f__MSBT18226|g__MSBT19120|s__MSBT20688	3	0	No	0.087457	3	0.6972	0
MSBT29803	k__Viruses|p__Uroviricota|c__Caudoviricetes|o__MSBT24608|f__MSBT26099|g__MSBT27842|s__MSBT29803	3	0	No	0.059151	3	0.6972	0
MSBT16516	k__Viruses|p__Preplasmiviricota|c__Maveriviricetes|o__MSBT11627|f__MSBT15841|g__MSBT16115|s__MSBT16516	3	0	No	0.037366	3	0.697067	0
MSBT14862	k__Viruses|p__Pisuviricota|c__Pisoniviricetes|o__Nidovirales|f__Mononiviridae|g__MSBT11196|s__MSBT14862	3	0	No	0.062606	3	0.697033	0
MSBT29962	k__Viruses|p__Uroviricota|c__Caudoviricetes|o__MSBT24734|f__MSBT26247|g__MSBT28001|s__MSBT29962	3	0	No	0.059277	3	0.6969	0
MSBT57583	k__Viruses|p__Cressdnaviricota|c__Arfiviricetes|o__Cremevirales|f__Smacoviridae|g__Huchismacovirus|s__MSBT57583	3	0	No	0.061766	3	0.696467	0
MSBT35768	k__Viruses|p__Negarnaviricota|c__Ellioviricetes|o__MSBT25030|f__MSBT26599|g__MSBT28558|s__MSBT35768	3	0	No	0.1052	3	0.696167	0
MSBT22141	k__Viruses|p__Taleaviricota|c__Tokiviricetes|o__MSBT18420|f__MSBT19694|g__MSBT21557|s__MSBT22141	3	0	No	0.03588	3	0.695267	0
MSBT15065	k__Viruses|p__Pisuviricota|c__Pisoniviricetes|o__Nidovirales|f__Mononiviridae|g__MSBT11196|s__MSBT15065	3	0	No	0.062963	3	0.695233	0
MSBT30079	k__Viruses|p__Uroviricota|c__Caudoviricetes|o__MSBT24833|f__MSBT26359|g__MSBT28118|s__MSBT30079	3	0	No	0.09278	3	0.6952	0
MSBT43625	k__Viruses|p__Uroviricota|c__MSBT41224|o__MSBT41709|f__MSBT42315|g__MSBT42963|s__MSBT43625	3	0	No	0.029637	3	0.695	0
MSBT59870	k__Viruses|p__Duplornaviricota|c__Resentoviricetes|o__MSBT45842|f__MSBT45956|g__MSBT58525|s__MSBT59870	3	0	No	0.050403	3	0.694867	0
MSBT40097	k__Viruses|p__Negarnaviricota|c__Ellioviricetes|o__MSBT25030|f__MSBT26610|g__MSBT28569|s__MSBT40097	3	0	No	0.11584	3	0.694767	0
MSBT36126	k__Viruses|p__Negarnaviricota|c__Ellioviricetes|o__MSBT25030|f__MSBT26599|g__MSBT28558|s__MSBT36126	3	0	No	0.095029	3	0.6946	0
MSBT14006	k__Viruses|p__Pisuviricota|c__Pisoniviricetes|o__Nidovirales|f__Mononiviridae|g__MSBT11196|s__MSBT14006	3	0	No	0.105466	3	0.694333	0
MSBT73497	k__Viruses|p__Hofneiviricota|c__Faserviricetes|o__Tubulavirales|f__Inoviridae|g__Primolicivirus|s__MSBT73497	3	0	No	0.059097	3	0.694333	0
MSBT20681	k__Viruses|p__Taleaviricota|c__Tokiviricetes|o__Ligamenvirales|f__MSBT18226|g__MSBT19117|s__MSBT20681	3	0	No	0.100554	3	0.694233	0
MSBT39805	k__Viruses|p__Duplornaviricota|c__Resentoviricetes|o__MSBT25002|f__MSBT26535|g__MSBT28322|s__MSBT39805	3	0	No	0.039751	3	0.693767	0
MSBT38916	k__Viruses|p__Peploviricota|c__MSBT36671|o__MSBT37089|f__MSBT37603|g__MSBT38238|s__MSBT38916	3	0	No	0.038846	3	0.693567	0
MSBT32771	k__Viruses|p__Negarnaviricota|c__Ellioviricetes|o__MSBT25030|f__MSBT26632|g__MSBT28591|s__MSBT32771	3	0	No	0.075046	3	0.693233	0
MSBT31846	k__Viruses|p__Negarnaviricota|c__Ellioviricetes|o__MSBT25030|f__MSBT26632|g__MSBT28591|s__MSBT31846	3	0	No	0.07266	3	0.693167	0
MSBT32193	k__Viruses|p__Negarnaviricota|c__Ellioviricetes|o__MSBT25030|f__MSBT26632|g__MSBT28591|s__MSBT32193	3	0	No	0.103611	3	0.693067	0
MSBT23450	k__Viruses|p__Pisuviricota|c__Pisoniviricetes|o__Nidovirales|f__Mononiviridae|g__MSBT11308|s__MSBT23450	3	0	No	0.098234	3	0.693	0
MSBT71294	k__Viruses|p__Uroviricota|c__MSBT66310|o__MSBT67301|f__MSBT68563|g__MSBT69913|s__MSBT71294	3	0	No	0.054411	3	0.6926	0
MSBT17871	k__Viruses|p__Preplasmiviricota|c__Maveriviricetes|o__MSBT11531|f__MSBT15745|g__MSBT16019|s__MSBT17871	3	0	No	0.084106	3	0.692233	0
MSBT17327	k__Viruses|p__Pisuviricota|c__Pisoniviricetes|o__Nidovirales|f__Mononiviridae|g__MSBT11210|s__MSBT17327	3	0	No	0.096177	3	0.692067	0
MSBT30933	k__Viruses|p__Negarnaviricota|c__Ellioviricetes|o__MSBT25030|f__MSBT26632|g__MSBT28591|s__MSBT30933	3	0	No	0.066077	3	0.691933	0
MSBT21437	k__Viruses|p__Taleaviricota|c__Tokiviricetes|o__Ligamenvirales|f__MSBT18319|g__MSBT19588|s__MSBT21437	3	0	No	0.052394	3	0.691567	0
MSBT14230	k__Viruses|p__Pisuviricota|c__Pisoniviricetes|o__Nidovirales|f__Mononiviridae|g__MSBT11196|s__MSBT14230	3	0	No	0.08316	3	0.6915	0
MSBT36049	k__Viruses|p__Negarnaviricota|c__Ellioviricetes|o__MSBT25030|f__MSBT26599|g__MSBT28558|s__MSBT36049	3	0	No	0.073923	3	0.691333	0
MSBT21494	k__Viruses|p__Taleaviricota|c__Tokiviricetes|o__Ligamenvirales|f__MSBT18368|g__MSBT19637|s__MSBT21494	3	0	No	0.049423	3	0.691233	0
MSBT72271	k__Viruses|p__Negarnaviricota|c__Ellioviricetes|o__MSBT25030|f__MSBT33129|g__MSBT33535|s__MSBT72271	3	0	No	0.075209	3	0.691233	0
MSBT34200	k__Viruses|p__Negarnaviricota|c__Ellioviricetes|o__MSBT25030|f__MSBT33197|g__MSBT33603|s__MSBT34200	3	0	No	0.043594	3	0.691033	0
MSBT12949	k__Viruses|p__Pisuviricota|c__Pisoniviricetes|o__Nidovirales|f__Mononiviridae|g__MSBT11196|s__MSBT12949	3	0	No	0.083146	3	0.690867	0
MSBT65762	k__Viruses|p__Taleaviricota|c__MSBT62780|o__MSBT63487|f__MSBT64194|g__MSBT65616|s__MSBT65762	3	0	No	0.007483	3	0.690833	0
MSBT36107	k__Viruses|p__Negarnaviricota|c__Ellioviricetes|o__MSBT25030|f__MSBT26599|g__MSBT28558|s__MSBT36107	3	0	No	0.088834	3	0.690767	0
MSBT46781	k__Viruses|p__Duplornaviricota|c__Resentoviricetes|o__MSBT45842|f__MSBT45955|g__MSBT46229|s__MSBT46781	3	0	No	0.04668	3	0.690733	0
MSBT15383	k__Viruses|p__Pisuviricota|c__Pisoniviricetes|o__Nidovirales|f__Mononiviridae|g__MSBT11259|s__MSBT15383	3	0	No	0.05442	3	0.690467	0
MSBT16737	k__Viruses|p__Pisuviricota|c__Pisoniviricetes|o__Nidovirales|f__Mononiviridae|g__MSBT11210|s__MSBT16737	3	0	No	0.042	3	0.69	0
MSBT30155	k__Viruses|p__Uroviricota|c__Caudoviricetes|o__MSBT24903|f__MSBT26432|g__MSBT28194|s__MSBT30155	3	0	No	0.090794	3	0.689833	0
MSBT31704	k__Viruses|p__Negarnaviricota|c__Ellioviricetes|o__MSBT25030|f__MSBT26632|g__MSBT28591|s__MSBT31704	3	0	No	0.078046	3	0.688967	0
MSBT44902	k__Viruses|p__Negarnaviricota|c__Ellioviricetes|o__MSBT25030|f__MSBT26616|g__MSBT28575|s__MSBT44902	3	0	No	0.067449	3	0.688933	0
MSBT46690	k__Viruses|p__Duplornaviricota|c__Resentoviricetes|o__MSBT45842|f__MSBT45955|g__MSBT46170|s__MSBT46690	3	0	No	0.037486	3	0.688733	0
MSBT29448	k__Viruses|p__Uroviricota|c__Caudoviricetes|o__MSBT24341|f__MSBT25771|g__MSBT27487|s__MSBT29448	3	0	No	0.063923	3	0.6886	0
MSBT29436	k__Viruses|p__Uroviricota|c__Caudoviricetes|o__MSBT24333|f__MSBT25760|g__MSBT27475|s__MSBT29436	3	0	No	0.082349	3	0.687467	0
MSBT29180	k__Viruses|p__Uroviricota|c__Caudoviricetes|o__MSBT24215|f__MSBT25561|g__MSBT27219|s__MSBT29180	3	0	No	0.077791	3	0.6873	0
MSBT33933	k__Viruses|p__Negarnaviricota|c__Ellioviricetes|o__MSBT25030|f__MSBT33114|g__MSBT33520|s__MSBT33933	3	0	No	0.014266	3	0.687033	0
MSBT44493	k__Viruses|p__Negarnaviricota|c__Ellioviricetes|o__MSBT25030|f__MSBT26616|g__MSBT28575|s__MSBT44493	3	0	No	0.090743	3	0.686967	0
MSBT14559	k__Viruses|p__Pisuviricota|c__Pisoniviricetes|o__Nidovirales|f__Mononiviridae|g__MSBT11196|s__MSBT14559	3	0	No	0.058357	3	0.686833	0
MSBT57961	k__Viruses|p__Cressdnaviricota|c__Arfiviricetes|o__Cremevirales|f__Smacoviridae|g__Huchismacovirus|s__MSBT57961	3	0	No	0.10048	3	0.6865	0
MSBT64846	k__Viruses|p__Duplornaviricota|c__MSBT59223|o__MSBT62187|f__MSBT62874|g__MSBT63581|s__MSBT64846	3	0	No	0.058217	3	0.6864	0
MSBT23126	k__Viruses|p__Nucleocytoviricota|c__MSBT18677|o__MSBT19983|f__MSBT21933|g__MSBT22578|s__MSBT23126	3	0	No	0.025391	3	0.6861	0
MSBT36241	k__Viruses|p__Negarnaviricota|c__Ellioviricetes|o__MSBT25030|f__MSBT26599|g__MSBT28558|s__MSBT36241	3	0	No	0.068589	3	0.685733	0
MSBT56948	k__Viruses|p__Cressdnaviricota|c__Arfiviricetes|o__Cremevirales|f__Smacoviridae|g__Huchismacovirus|s__MSBT56948	3	0	No	0.090351	3	0.685567	0
MSBT13351	k__Viruses|p__Pisuviricota|c__Pisoniviricetes|o__Nidovirales|f__Mononiviridae|g__MSBT11196|s__MSBT13351	3	0	No	0.062483	3	0.6852	0
MSBT59900	k__Viruses|p__Duplornaviricota|c__Resentoviricetes|o__MSBT45842|f__MSBT45956|g__MSBT58534|s__MSBT59900	3	0	No	0.06566	3	0.685033	0
MSBT32905	k__Viruses|p__Negarnaviricota|c__Ellioviricetes|o__MSBT25030|f__MSBT26632|g__MSBT28591|s__MSBT32905	3	0	No	0.07614	3	0.6849	0
MSBT35953	k__Viruses|p__Negarnaviricota|c__Ellioviricetes|o__MSBT25030|f__MSBT26599|g__MSBT28558|s__MSBT35953	3	0	No	0.05952	3	0.684867	0
MSBT22805	k__Viruses|p__Nucleocytoviricota|c__MSBT18480|o__MSBT19764|f__MSBT21653|g__MSBT22257|s__MSBT22805	3	0	No	0.04596	3	0.6843	0
MSBT44858	k__Viruses|p__Negarnaviricota|c__Ellioviricetes|o__MSBT25030|f__MSBT26616|g__MSBT28575|s__MSBT44858	3	0	No	0.053143	3	0.683967	0
MSBT39650	k__Viruses|p__Duplornaviricota|c__Resentoviricetes|o__MSBT25002|f__MSBT26535|g__MSBT28322|s__MSBT39650	3	0	No	0.068049	3	0.683767	0
MSBT32583	k__Viruses|p__Negarnaviricota|c__Ellioviricetes|o__MSBT25030|f__MSBT26632|g__MSBT28591|s__MSBT32583	3	0	No	0.100449	3	0.683533	0
MSBT56131	k__Viruses|p__Taleaviricota|c__MSBT50508|o__MSBT51481|f__MSBT52542|g__MSBT54085|s__MSBT56131	3	0	No	0.036446	3	0.683267	0
MSBT16496	k__Viruses|p__Preplasmiviricota|c__Maveriviricetes|o__MSBT11610|f__MSBT15824|g__MSBT16098|s__MSBT16496	3	0	No	0.00944	3	0.683233	0
MSBT29927	k__Viruses|p__Uroviricota|c__Caudoviricetes|o__MSBT24704|f__MSBT26213|g__MSBT27966|s__MSBT29927	3	0	No	0.091123	3	0.683067	0
MSBT20727	k__Viruses|p__Taleaviricota|c__Tokiviricetes|o__Ligamenvirales|f__MSBT18226|g__MSBT19130|s__MSBT20727	3	0	No	0.088363	3	0.683	0
MSBT15608	k__Viruses|p__Pisuviricota|c__Pisoniviricetes|o__Nidovirales|f__Mononiviridae|g__MSBT11399|s__MSBT15608	3	0	No	0.044869	3	0.682933	0
MSBT41110	k__Viruses|p__Negarnaviricota|c__Ellioviricetes|o__MSBT25030|f__MSBT26610|g__MSBT28569|s__MSBT41110	3	0	No	0.090657	3	0.682833	0
MSBT22825	k__Viruses|p__Nucleocytoviricota|c__MSBT18488|o__MSBT19773|f__MSBT21667|g__MSBT22277|s__MSBT22825	3	0	No	0.034669	3	0.682333	0
MSBT39244	k__Viruses|p__Peploviricota|c__MSBT36883|o__MSBT37301|f__MSBT37893|g__MSBT38563|s__MSBT39244	3	0	No	0.041991	3	0.682267	0
MSBT76575	k__Viruses|p__Duplornaviricota|c__Resentoviricetes|o__MSBT45842|f__MSBT45971|g__MSBT75578|s__MSBT76575	3	0	No	0.073189	3	0.6819	0
MSBT65997	k__Viruses|p__Preplasmiviricota|c__Maveriviricetes|o__MSBT11492|f__MSBT15706|g__MSBT15980|s__MSBT65997	3	0	No	0.058749	3	0.681733	0
MSBT12439	k__Viruses|p__Pisuviricota|c__Pisoniviricetes|o__Nidovirales|f__Mononiviridae|g__MSBT11196|s__MSBT12439	3	0	No	0.086449	3	0.681367	0
MSBT29625	k__Viruses|p__Uroviricota|c__Caudoviricetes|o__MSBT24465|f__MSBT25933|g__MSBT27664|s__MSBT29625	3	0	No	0.067263	3	0.681267	0
MSBT43890	k__Viruses|p__Uroviricota|c__MSBT41381|o__MSBT41934|f__MSBT42569|g__MSBT43228|s__MSBT43890	3	0	No	0.018037	3	0.6811	0
MSBT23650	k__Viruses|p__Pisuviricota|c__Pisoniviricetes|o__Nidovirales|f__Mononiviridae|g__MSBT11308|s__MSBT23650	3	0	No	0.076963	3	0.680033	0
MSBT23752	k__Viruses|p__Pisuviricota|c__Pisoniviricetes|o__Nidovirales|f__Mononiviridae|g__MSBT11308|s__MSBT23752	3	0	No	0.062194	3	0.679867	0
MSBT59641	k__Viruses|p__Duplornaviricota|c__Resentoviricetes|o__MSBT45842|f__MSBT45956|g__MSBT58472|s__MSBT59641	3	0	No	0.078837	3	0.678733	0
MSBT45671	k__Viruses|p__Negarnaviricota|c__Ellioviricetes|o__MSBT25030|f__MSBT26616|g__MSBT28575|s__MSBT45671	3	0	No	0.096169	3	0.678433	0
MSBT49662	k__Viruses|p__Negarnaviricota|c__MSBT48239|o__MSBT48697|f__MSBT48706|g__MSBT49045|s__MSBT49662	3	0	No	0.064437	3	0.678367	0
MSBT32472	k__Viruses|p__Negarnaviricota|c__Ellioviricetes|o__MSBT25030|f__MSBT26632|g__MSBT28591|s__MSBT32472	3	0	No	0.04012	3	0.6776	0
MSBT15627	k__Viruses|p__Pisuviricota|c__Pisoniviricetes|o__Nidovirales|f__Mononiviridae|g__MSBT11414|s__MSBT15627	3	0	No	0.049286	3	0.6771	0
MSBT39408	k__Viruses|p__Nucleocytoviricota|c__Megaviricetes|o__Algavirales|f__Phycodnaviridae|g__Coccolithovirus|s__MSBT39408	3	0	No	0.135026	3	0.676833	0
MSBT45252	k__Viruses|p__Negarnaviricota|c__Ellioviricetes|o__MSBT25030|f__MSBT26616|g__MSBT28575|s__MSBT45252	3	0	No	0.088711	3	0.6764	0
MSBT20479	k__Viruses|p__Taleaviricota|c__Tokiviricetes|o__Ligamenvirales|f__MSBT18226|g__MSBT19078|s__MSBT20479	3	0	No	0.071917	3	0.6759	0
MSBT15329	k__Viruses|p__Pisuviricota|c__Pisoniviricetes|o__Nidovirales|f__Mononiviridae|g__MSBT11234|s__MSBT15329	3	0	No	0.041423	3	0.675733	0
MSBT22881	k__Viruses|p__Nucleocytoviricota|c__MSBT18511|o__MSBT19801|f__MSBT21711|g__MSBT22333|s__MSBT22881	3	0	No	0.033109	3	0.6757	0
MSBT65115	k__Viruses|p__Duplornaviricota|c__MSBT59223|o__MSBT62355|f__MSBT63042|g__MSBT63749|s__MSBT65115	3	0	No	0.043426	3	0.6757	0
MSBT33018	k__Viruses|p__Negarnaviricota|c__Ellioviricetes|o__MSBT25030|f__MSBT26632|g__MSBT28591|s__MSBT33018	3	0	No	0.055997	3	0.675633	0
MSBT15380	k__Viruses|p__Pisuviricota|c__Pisoniviricetes|o__Nidovirales|f__Mononiviridae|g__MSBT11257|s__MSBT15380	3	0	No	0.033771	3	0.675567	0
MSBT64991	k__Viruses|p__Duplornaviricota|c__MSBT59223|o__MSBT62273|f__MSBT62960|g__MSBT63667|s__MSBT64991	3	0	No	0.078731	3	0.675467	0
MSBT31106	k__Viruses|p__Negarnaviricota|c__Ellioviricetes|o__MSBT25030|f__MSBT26632|g__MSBT28591|s__MSBT31106	3	0	No	0.063929	3	0.675067	0
MSBT49879	k__Viruses|p__Negarnaviricota|c__MSBT48239|o__MSBT48697|f__MSBT48706|g__MSBT49045|s__MSBT49879	3	0	No	0.05576	3	0.674867	0
MSBT46569	k__Viruses|p__Duplornaviricota|c__Resentoviricetes|o__MSBT45842|f__MSBT45955|g__MSBT46107|s__MSBT46569	3	0	No	0.038943	3	0.6746	0
MSBT40915	k__Viruses|p__Negarnaviricota|c__Ellioviricetes|o__MSBT25030|f__MSBT26610|g__MSBT28569|s__MSBT40915	3	0	No	0.05344	3	0.674467	0
MSBT36171	k__Viruses|p__Negarnaviricota|c__Ellioviricetes|o__MSBT25030|f__MSBT26599|g__MSBT28558|s__MSBT36171	3	0	No	0.09554	3	0.6744	0
MSBT13912	k__Viruses|p__Pisuviricota|c__Pisoniviricetes|o__Nidovirales|f__Mononiviridae|g__MSBT11196|s__MSBT13912	3	0	No	0.068409	3	0.6739	0
MSBT22915	k__Viruses|p__Nucleocytoviricota|c__MSBT18531|o__MSBT19823|f__MSBT21741|g__MSBT22367|s__MSBT22915	3	0	No	0.031254	3	0.673867	0
MSBT50161	k__Viruses|p__Negarnaviricota|c__MSBT48239|o__MSBT48697|f__MSBT48782|g__MSBT49121|s__MSBT50161	3	0	No	0.05362	3	0.673833	0
MSBT66013	k__Viruses|p__Preplasmiviricota|c__Maveriviricetes|o__MSBT11492|f__MSBT15706|g__MSBT15980|s__MSBT66013	3	0	No	0.102451	3	0.673833	0
MSBT54880	k__Viruses|p__Taleaviricota|c__MSBT50507|o__MSBT50693|f__MSBT51754|g__MSBT53075|s__MSBT54880	3	0	No	0.089089	3	0.673567	0
MSBT23560	k__Viruses|p__Pisuviricota|c__Pisoniviricetes|o__Nidovirales|f__Mononiviridae|g__MSBT11308|s__MSBT23560	3	0	No	0.072537	3	0.673233	0
MSBT65378	k__Viruses|p__Duplornaviricota|c__MSBT59223|o__MSBT62565|f__MSBT63252|g__MSBT63959|s__MSBT65378	3	0	No	0.056834	3	0.6729	0
MSBT23173	k__Viruses|p__Nucleocytoviricota|c__MSBT18715|o__MSBT20022|f__MSBT21976|g__MSBT22625|s__MSBT23173	3	0	No	0.009531	3	0.672833	0
MSBT49435	k__Viruses|p__Negarnaviricota|c__MSBT48239|o__MSBT48697|f__MSBT48706|g__MSBT49045|s__MSBT49435	3	0	No	0.083451	3	0.672767	0
MSBT16359	k__Viruses|p__Preplasmiviricota|c__Maveriviricetes|o__MSBT11531|f__MSBT15745|g__MSBT16019|s__MSBT16359	3	0	No	0.025226	3	0.672733	0
MSBT14597	k__Viruses|p__Pisuviricota|c__Pisoniviricetes|o__Nidovirales|f__Mononiviridae|g__MSBT11196|s__MSBT14597	3	0	No	0.060646	3	0.672533	0
MSBT44420	k__Viruses|p__Negarnaviricota|c__Ellioviricetes|o__MSBT25030|f__MSBT26616|g__MSBT28575|s__MSBT44420	3	0	No	0.108349	3	0.6724	0
MSBT65982	k__Viruses|p__Preplasmiviricota|c__Maveriviricetes|o__MSBT11492|f__MSBT15706|g__MSBT15980|s__MSBT65982	3	0	No	0.093709	3	0.6724	0
MSBT32653	k__Viruses|p__Negarnaviricota|c__Ellioviricetes|o__MSBT25030|f__MSBT26632|g__MSBT28591|s__MSBT32653	3	0	No	0.152717	3	0.6723	0
MSBT61982	k__Viruses|p__Negarnaviricota|c__Ellioviricetes|o__MSBT25030|f__MSBT33114|g__MSBT33520|s__MSBT61982	3	0	No	0.075583	3	0.672267	0
MSBT40879	k__Viruses|p__Negarnaviricota|c__Ellioviricetes|o__MSBT25030|f__MSBT26610|g__MSBT28569|s__MSBT40879	3	0	No	0.077551	3	0.6718	0
MSBT34250	k__Viruses|p__Negarnaviricota|c__Ellioviricetes|o__MSBT25030|f__MSBT33220|g__MSBT33626|s__MSBT34250	3	0	No	0.034594	3	0.6717	0
MSBT34031	k__Viruses|p__Negarnaviricota|c__Ellioviricetes|o__MSBT25030|f__MSBT33131|g__MSBT33537|s__MSBT34031	3	0	No	0.030749	3	0.6713	0
MSBT16416	k__Viruses|p__Preplasmiviricota|c__Maveriviricetes|o__MSBT11559|f__MSBT15773|g__MSBT16047|s__MSBT16416	3	0	No	0.008357	3	0.670667	0
MSBT47328	k__Viruses|p__Duplornaviricota|c__Resentoviricetes|o__MSBT25002|f__MSBT26535|g__MSBT28353|s__MSBT47328	3	0	No	0.084974	3	0.670433	0
MSBT13776	k__Viruses|p__Pisuviricota|c__Pisoniviricetes|o__Nidovirales|f__Mononiviridae|g__MSBT11196|s__MSBT13776	3	0	No	0.05452	3	0.670367	0
MSBT14731	k__Viruses|p__Pisuviricota|c__Pisoniviricetes|o__Nidovirales|f__Mononiviridae|g__MSBT11196|s__MSBT14731	3	0	No	0.0601	3	0.670133	0
MSBT72651	k__Viruses|p__Hofneiviricota|c__Faserviricetes|o__Tubulavirales|f__Inoviridae|g__Primolicivirus|s__MSBT72651	3	0	No	0.077634	3	0.669633	0
MSBT44945	k__Viruses|p__Negarnaviricota|c__Ellioviricetes|o__MSBT25030|f__MSBT26616|g__MSBT28575|s__MSBT44945	3	0	No	0.061463	3	0.669033	0
MSBT49474	k__Viruses|p__Negarnaviricota|c__MSBT48239|o__MSBT48697|f__MSBT48706|g__MSBT49045|s__MSBT49474	3	0	No	0.088189	3	0.668533	0
MSBT23768	k__Viruses|p__Pisuviricota|c__Pisoniviricetes|o__Nidovirales|f__Mononiviridae|g__MSBT11308|s__MSBT23768	3	0	No	0.096366	3	0.6685	0
MSBT47395	k__Viruses|p__Duplornaviricota|c__Resentoviricetes|o__MSBT25002|f__MSBT26535|g__MSBT28353|s__MSBT47395	3	0	No	0.107583	3	0.668433	0
MSBT74376	k__Viruses|p__Negarnaviricota|c__MSBT73537|o__MSBT73544|f__MSBT73673|g__MSBT73968|s__MSBT74376	3	0	No	0.040897	3	0.668167	0
MSBT45055	k__Viruses|p__Negarnaviricota|c__Ellioviricetes|o__MSBT25030|f__MSBT26616|g__MSBT28575|s__MSBT45055	3	0	No	0.07626	3	0.667967	0
MSBT49395	k__Viruses|p__Negarnaviricota|c__MSBT48239|o__MSBT48697|f__MSBT48706|g__MSBT49045|s__MSBT49395	3	0	No	0.054714	3	0.667967	0
MSBT29765	k__Viruses|p__Uroviricota|c__Caudoviricetes|o__MSBT24577|f__MSBT26064|g__MSBT27804|s__MSBT29765	3	0	No	0.058809	3	0.667833	0
MSBT30944	k__Viruses|p__Negarnaviricota|c__Ellioviricetes|o__MSBT25030|f__MSBT26632|g__MSBT28591|s__MSBT30944	3	0	No	0.057514	3	0.667767	0
MSBT75914	k__Viruses|p__Duplornaviricota|c__Resentoviricetes|o__MSBT45842|f__MSBT45971|g__MSBT75048|s__MSBT75914	3	0	No	0.078829	3	0.667767	0
MSBT35610	k__Viruses|p__Negarnaviricota|c__Ellioviricetes|o__MSBT25030|f__MSBT26599|g__MSBT28558|s__MSBT35610	3	0	No	0.064931	3	0.6676	0
MSBT23231	k__Viruses|p__Nucleocytoviricota|c__MSBT18768|o__MSBT20076|f__MSBT22031|g__MSBT22683|s__MSBT23231	3	0	No	0.037117	3	0.667233	0
MSBT44316	k__Viruses|p__Negarnaviricota|c__Ellioviricetes|o__MSBT25030|f__MSBT26616|g__MSBT28575|s__MSBT44316	3	0	No	0.06284	3	0.666967	0
MSBT48488	k__Viruses|p__Nucleocytoviricota|c__Megaviricetes|o__Algavirales|f__Phycodnaviridae|g__MSBT48045|s__MSBT48488	3	0	No	0.04788	3	0.666867	0
MSBT45512	k__Viruses|p__Negarnaviricota|c__Ellioviricetes|o__MSBT25030|f__MSBT26616|g__MSBT28575|s__MSBT45512	3	0	No	0.089534	3	0.666733	0
MSBT28954	k__Viruses|p__Uroviricota|c__Caudoviricetes|o__MSBT24098|f__MSBT25375|g__MSBT26993|s__MSBT28954	3	0	No	0.037623	3	0.666567	0
MSBT13099	k__Viruses|p__Pisuviricota|c__Pisoniviricetes|o__Nidovirales|f__Mononiviridae|g__MSBT11196|s__MSBT13099	3	0	No	0.049731	3	0.666367	0
MSBT32917	k__Viruses|p__Negarnaviricota|c__Ellioviricetes|o__MSBT25030|f__MSBT26632|g__MSBT28591|s__MSBT32917	3	0	No	0.079389	3	0.6663	0
MSBT48414	k__Viruses|p__Nucleocytoviricota|c__Megaviricetes|o__Algavirales|f__Phycodnaviridae|g__MSBT47981|s__MSBT48414	3	0	No	0.059054	3	0.666167	0.0267667
MSBT29534	k__Viruses|p__Uroviricota|c__Caudoviricetes|o__MSBT24400|f__MSBT25852|g__MSBT27573|s__MSBT29534	3	0	No	0.0595	3	0.6661	0
MSBT44091	k__Viruses|p__Negarnaviricota|c__Ellioviricetes|o__MSBT25030|f__MSBT26616|g__MSBT28575|s__MSBT44091	3	0	No	0.070823	3	0.666	0
MSBT13838	k__Viruses|p__Pisuviricota|c__Pisoniviricetes|o__Nidovirales|f__Mononiviridae|g__MSBT11196|s__MSBT13838	3	0	No	0.081989	3	0.6654	0
MSBT58371	k__Viruses|p__Cressdnaviricota|c__Arfiviricetes|o__Cremevirales|f__Smacoviridae|g__Huchismacovirus|s__MSBT58371	3	0	No	0.109591	3	0.6652	0
MSBT31895	k__Viruses|p__Negarnaviricota|c__Ellioviricetes|o__MSBT25030|f__MSBT26632|g__MSBT28591|s__MSBT31895	3	0	No	0.045903	3	0.664533	0
MSBT54691	k__Viruses|p__Taleaviricota|c__MSBT50507|o__MSBT50677|f__MSBT51738|g__MSBT52923|s__MSBT54691	3	0	No	0.094431	3	0.664467	0
MSBT16578	k__Viruses|p__Preplasmiviricota|c__Maveriviricetes|o__MSBT11677|f__MSBT15891|g__MSBT16165|s__MSBT16578	3	0	No	0.028403	3	0.663933	0
MSBT23606	k__Viruses|p__Pisuviricota|c__Pisoniviricetes|o__Nidovirales|f__Mononiviridae|g__MSBT11308|s__MSBT23606	3	0	No	0.077609	3	0.663667	0
MSBT15554	k__Viruses|p__Pisuviricota|c__Pisoniviricetes|o__Nidovirales|f__Mononiviridae|g__MSBT11357|s__MSBT15554	3	0	No	0.032683	3	0.663467	0
MSBT15215	k__Viruses|p__Pisuviricota|c__Pisoniviricetes|o__Nidovirales|f__Mononiviridae|g__MSBT11207|s__MSBT15215	3	0	No	0.03158	3	0.6633	0
MSBT30797	k__Viruses|p__Negarnaviricota|c__Ellioviricetes|o__MSBT25030|f__MSBT26599|g__MSBT28558|s__MSBT30797	3	0	No	0.009177	3	0.6627	0
MSBT23139	k__Viruses|p__Nucleocytoviricota|c__MSBT18688|o__MSBT19995|f__MSBT21946|g__MSBT22591|s__MSBT23139	3	0	No	0.025486	3	0.662533	0
MSBT14705	k__Viruses|p__Pisuviricota|c__Pisoniviricetes|o__Nidovirales|f__Mononiviridae|g__MSBT11196|s__MSBT14705	3	0	No	0.0818	3	0.6625	0
MSBT32184	k__Viruses|p__Negarnaviricota|c__Ellioviricetes|o__MSBT25030|f__MSBT26632|g__MSBT28591|s__MSBT32184	3	0	No	0.066549	3	0.6624	0
MSBT60311	k__Viruses|p__Duplornaviricota|c__Resentoviricetes|o__MSBT45842|f__MSBT45956|g__MSBT58764|s__MSBT60311	3	0	No	0.062574	3	0.662367	0
MSBT22903	k__Viruses|p__Nucleocytoviricota|c__MSBT18523|o__MSBT19813|f__MSBT21729|g__MSBT22355|s__MSBT22903	3	0	No	0.038091	3	0.661367	0
MSBT43429	k__Viruses|p__Uroviricota|c__MSBT41186|o__MSBT41548|f__MSBT42127|g__MSBT42767|s__MSBT43429	3	0	No	0.045169	3	0.6608	0
MSBT15482	k__Viruses|p__Pisuviricota|c__Pisoniviricetes|o__Nidovirales|f__Mononiviridae|g__MSBT11311|s__MSBT15482	3	0	No	0.048637	3	0.6606	0
MSBT34819	k__Viruses|p__Negarnaviricota|c__Ellioviricetes|o__MSBT25030|f__MSBT26599|g__MSBT28558|s__MSBT34819	3	0	No	0.079311	3	0.660433	0
MSBT46814	k__Viruses|p__Duplornaviricota|c__Resentoviricetes|o__MSBT45842|f__MSBT45955|g__MSBT46257|s__MSBT46814	3	0	No	0.044351	3	0.660067	0
MSBT40498	k__Viruses|p__Negarnaviricota|c__Ellioviricetes|o__MSBT25030|f__MSBT26610|g__MSBT28569|s__MSBT40498	3	0	No	0.054817	3	0.659833	0
MSBT15294	k__Viruses|p__Pisuviricota|c__Pisoniviricetes|o__Nidovirales|f__Mononiviridae|g__MSBT11223|s__MSBT15294	3	0	No	0.065909	3	0.659767	0
MSBT47630	k__Viruses|p__Duplornaviricota|c__Resentoviricetes|o__MSBT25002|f__MSBT26535|g__MSBT28353|s__MSBT47630	3	0	No	0.077746	3	0.6595	0
MSBT38700	k__Viruses|p__Peploviricota|c__MSBT36590|o__MSBT37008|f__MSBT37428|g__MSBT38027|s__MSBT38700	3	0	No	0.036151	3	0.6595	0
MSBT31709	k__Viruses|p__Negarnaviricota|c__Ellioviricetes|o__MSBT25030|f__MSBT26632|g__MSBT28591|s__MSBT31709	3	0	No	0.100957	3	0.6593	0
MSBT86817	k__Viruses|p__Preplasmiviricota|c__Tectiliviricetes|o__Rowavirales|f__MSBT85869|g__MSBT85870|s__MSBT86817	3	0	No	0.053789	3	0.658933	0
MSBT16630	k__Viruses|p__Preplasmiviricota|c__Maveriviricetes|o__MSBT11726|f__MSBT15940|g__MSBT16214|s__MSBT16630	3	0	No	0.01164	3	0.658867	0
MSBT45574	k__Viruses|p__Negarnaviricota|c__Ellioviricetes|o__MSBT25030|f__MSBT26616|g__MSBT28575|s__MSBT45574	3	0	No	0.09272	3	0.6586	0
MSBT32302	k__Viruses|p__Negarnaviricota|c__Ellioviricetes|o__MSBT25030|f__MSBT26632|g__MSBT28591|s__MSBT32302	3	0	No	0.127206	3	0.658433	0
MSBT15411	k__Viruses|p__Pisuviricota|c__Pisoniviricetes|o__Nidovirales|f__Mononiviridae|g__MSBT11275|s__MSBT15411	3	0	No	0.041663	3	0.6578	0
MSBT60106	k__Viruses|p__Duplornaviricota|c__Resentoviricetes|o__MSBT45842|f__MSBT45956|g__MSBT58625|s__MSBT60106	3	0	No	0.069403	3	0.6577	0
MSBT14561	k__Viruses|p__Pisuviricota|c__Pisoniviricetes|o__Nidovirales|f__Mononiviridae|g__MSBT11196|s__MSBT14561	3	0	No	0.092571	3	0.657533	0
MSBT31410	k__Viruses|p__Negarnaviricota|c__Ellioviricetes|o__MSBT25030|f__MSBT26632|g__MSBT28591|s__MSBT31410	3	0	No	0.07186	3	0.6568	0
MSBT35606	k__Viruses|p__Negarnaviricota|c__Ellioviricetes|o__MSBT25030|f__MSBT26599|g__MSBT28558|s__MSBT35606	3	0	No	0.095074	3	0.6568	0
MSBT17501	k__Viruses|p__Pisuviricota|c__Pisoniviricetes|o__Nidovirales|f__Mononiviridae|g__MSBT11210|s__MSBT17501	3	0	No	0.073211	3	0.6563	0
MSBT57010	k__Viruses|p__Cressdnaviricota|c__Arfiviricetes|o__Cremevirales|f__Smacoviridae|g__Huchismacovirus|s__MSBT57010	3	0	No	0.052086	3	0.6558	0
MSBT14037	k__Viruses|p__Pisuviricota|c__Pisoniviricetes|o__Nidovirales|f__Mononiviridae|g__MSBT11196|s__MSBT14037	3	0	No	0.059734	3	0.655733	0
MSBT15397	k__Viruses|p__Pisuviricota|c__Pisoniviricetes|o__Nidovirales|f__Mononiviridae|g__MSBT11266|s__MSBT15397	3	0	No	0.03798	3	0.655733	0
MSBT30826	k__Viruses|p__Negarnaviricota|c__Ellioviricetes|o__MSBT25030|f__MSBT26610|g__MSBT28569|s__MSBT30826	3	0	No	0.012266	3	0.655	0
MSBT60286	k__Viruses|p__Duplornaviricota|c__Resentoviricetes|o__MSBT45842|f__MSBT45956|g__MSBT58742|s__MSBT60286	3	0	No	0.069163	3	0.655	0
MSBT29912	k__Viruses|p__Uroviricota|c__Caudoviricetes|o__MSBT24692|f__MSBT26200|g__MSBT27951|s__MSBT29912	3	0	No	0.053446	3	0.654967	0
MSBT45269	k__Viruses|p__Negarnaviricota|c__Ellioviricetes|o__MSBT25030|f__MSBT26616|g__MSBT28575|s__MSBT45269	3	0	No	0.058614	3	0.654867	0
MSBT48578	k__Viruses|p__Nucleocytoviricota|c__Megaviricetes|o__Algavirales|f__Phycodnaviridae|g__MSBT48125|s__MSBT48578	3	0	No	0.048703	3	0.6542	0
MSBT16492	k__Viruses|p__Preplasmiviricota|c__Maveriviricetes|o__MSBT11607|f__MSBT15821|g__MSBT16095|s__MSBT16492	3	0	No	0.026031	3	0.6541	0
MSBT35570	k__Viruses|p__Negarnaviricota|c__Ellioviricetes|o__MSBT25030|f__MSBT26599|g__MSBT28558|s__MSBT35570	3	0	No	0.05758	3	0.653867	0
MSBT45432	k__Viruses|p__Negarnaviricota|c__Ellioviricetes|o__MSBT25030|f__MSBT26616|g__MSBT28575|s__MSBT45432	3	0	No	0.052374	3	0.6538	0
MSBT17869	k__Viruses|p__Preplasmiviricota|c__Maveriviricetes|o__MSBT11531|f__MSBT15745|g__MSBT16019|s__MSBT17869	3	0	No	0.081131	3	0.653633	0
MSBT44199	k__Viruses|p__Negarnaviricota|c__Ellioviricetes|o__MSBT25030|f__MSBT26616|g__MSBT28575|s__MSBT44199	3	0	No	0.064157	3	0.653633	0
MSBT12024	k__Viruses|p__Uroviricota|c__Caudoviricetes|o__Kirjokansivirales|f__Graaviviridae|g__MSBT11037|s__MSBT12024	3	0	No	0.075391	3	0.6536	0
MSBT48258	k__Viruses|p__Nucleocytoviricota|c__Megaviricetes|o__Algavirales|f__Phycodnaviridae|g__MSBT47866|s__MSBT48258	3	0	No	0.058074	3	0.6533	0
MSBT29054	k__Viruses|p__Uroviricota|c__Caudoviricetes|o__MSBT24147|f__MSBT25456|g__MSBT27093|s__MSBT29054	3	0	No	0.076254	3	0.6532	0
MSBT44403	k__Viruses|p__Negarnaviricota|c__Ellioviricetes|o__MSBT25030|f__MSBT26616|g__MSBT28575|s__MSBT44403	3	0	No	0.067403	3	0.652933	0
MSBT15653	k__Viruses|p__Pisuviricota|c__Pisoniviricetes|o__Nidovirales|f__Mononiviridae|g__MSBT11439|s__MSBT15653	3	0	No	0.050317	3	0.652833	0
MSBT31896	k__Viruses|p__Negarnaviricota|c__Ellioviricetes|o__MSBT25030|f__MSBT26632|g__MSBT28591|s__MSBT31896	3	0	No	0.070143	3	0.6528	0
MSBT31470	k__Viruses|p__Negarnaviricota|c__Ellioviricetes|o__MSBT25030|f__MSBT26632|g__MSBT28591|s__MSBT31470	3	0	No	0.059997	3	0.6525	0
MSBT49843	k__Viruses|p__Negarnaviricota|c__MSBT48239|o__MSBT48697|f__MSBT48706|g__MSBT49045|s__MSBT49843	3	0	No	0.08286	3	0.652367	0
MSBT16836	k__Viruses|p__Pisuviricota|c__Pisoniviricetes|o__Nidovirales|f__Mononiviridae|g__MSBT11210|s__MSBT16836	3	0	No	0.104897	3	0.652133	0
MSBT34917	k__Viruses|p__Negarnaviricota|c__Ellioviricetes|o__MSBT25030|f__MSBT26599|g__MSBT28558|s__MSBT34917	3	0	No	0.066114	3	0.6521	0
MSBT29662	k__Viruses|p__Uroviricota|c__Caudoviricetes|o__MSBT24497|f__MSBT25969|g__MSBT27701|s__MSBT29662	3	0	No	0.068434	3	0.6519	0
MSBT21068	k__Viruses|p__Taleaviricota|c__Tokiviricetes|o__Ligamenvirales|f__MSBT18226|g__MSBT19338|s__MSBT21068	3	0	No	0.097334	3	0.651633	0
MSBT20283	k__Viruses|p__Dividoviricota|c__Laserviricetes|o__Halopanivirales|f__MSBT18085|g__MSBT18929|s__MSBT20283	3	0	No	0.054437	3	0.651567	0
MSBT40585	k__Viruses|p__Negarnaviricota|c__Ellioviricetes|o__MSBT25030|f__MSBT26610|g__MSBT28569|s__MSBT40585	3	0	No	0.056743	3	0.650767	0
MSBT35400	k__Viruses|p__Negarnaviricota|c__Ellioviricetes|o__MSBT25030|f__MSBT26599|g__MSBT28558|s__MSBT35400	3	0	No	0.082857	3	0.650433	0
MSBT15264	k__Viruses|p__Pisuviricota|c__Pisoniviricetes|o__Nidovirales|f__Mononiviridae|g__MSBT11211|s__MSBT15264	3	0	No	0.045197	3	0.6502	0
MSBT46680	k__Viruses|p__Duplornaviricota|c__Resentoviricetes|o__MSBT45842|f__MSBT45955|g__MSBT46166|s__MSBT46680	3	0	No	0.036094	3	0.650067	0
MSBT17962	k__Viruses|p__Preplasmiviricota|c__Maveriviricetes|o__MSBT11531|f__MSBT15745|g__MSBT16019|s__MSBT17962	3	0	No	0.071911	3	0.65	0
MSBT12785	k__Viruses|p__Pisuviricota|c__Pisoniviricetes|o__Nidovirales|f__Mononiviridae|g__MSBT11196|s__MSBT12785	3	0	No	0.103691	3	0.649833	0
MSBT40068	k__Viruses|p__Negarnaviricota|c__Ellioviricetes|o__MSBT25030|f__MSBT26610|g__MSBT28569|s__MSBT40068	3	0	No	0.075254	3	0.649833	0
MSBT14843	k__Viruses|p__Pisuviricota|c__Pisoniviricetes|o__Nidovirales|f__Mononiviridae|g__MSBT11196|s__MSBT14843	3	0	No	0.060686	3	0.649533	0
MSBT12727	k__Viruses|p__Pisuviricota|c__Pisoniviricetes|o__Nidovirales|f__Mononiviridae|g__MSBT11196|s__MSBT12727	3	0	No	0.079889	3	0.6495	0
MSBT39608	k__Viruses|p__Duplornaviricota|c__Resentoviricetes|o__MSBT25002|f__MSBT26535|g__MSBT28322|s__MSBT39608	3	0	No	0.055683	3	0.649367	0
MSBT32245	k__Viruses|p__Negarnaviricota|c__Ellioviricetes|o__MSBT25030|f__MSBT26632|g__MSBT28591|s__MSBT32245	3	0	No	0.072866	3	0.649333	0
MSBT72329	k__Viruses|p__Negarnaviricota|c__Ellioviricetes|o__MSBT25030|f__MSBT33129|g__MSBT33535|s__MSBT72329	3	0	No	0.05616	3	0.648833	0
MSBT33028	k__Viruses|p__Negarnaviricota|c__Ellioviricetes|o__MSBT25030|f__MSBT26632|g__MSBT28591|s__MSBT33028	3	0	No	0.07066	3	0.648667	0
MSBT72528	k__Viruses|p__Negarnaviricota|c__Ellioviricetes|o__MSBT25030|f__MSBT33129|g__MSBT33535|s__MSBT72528	3	0	No	0.076886	3	0.648667	0
MSBT55475	k__Viruses|p__Taleaviricota|c__MSBT50507|o__MSBT50962|f__MSBT52023|g__MSBT53505|s__MSBT55475	3	0	No	0.058637	3	0.648633	0
MSBT78498	k__Viruses|p__Taleaviricota|c__Tokiviricetes|o__Ligamenvirales|f__MSBT18229|g__MSBT77264|s__MSBT78498	3	0	No	0.081989	3	0.6486	0
MSBT35386	k__Viruses|p__Negarnaviricota|c__Ellioviricetes|o__MSBT25030|f__MSBT26599|g__MSBT28558|s__MSBT35386	3	0	No	0.060531	3	0.6481	0
MSBT59665	k__Viruses|p__Duplornaviricota|c__Resentoviricetes|o__MSBT45842|f__MSBT45956|g__MSBT58472|s__MSBT59665	3	0	No	0.097783	3	0.647833	0.0772667
MSBT15591	k__Viruses|p__Pisuviricota|c__Pisoniviricetes|o__Nidovirales|f__Mononiviridae|g__MSBT11384|s__MSBT15591	3	0	No	0.036006	3	0.647833	0
MSBT16646	k__Viruses|p__Preplasmiviricota|c__Maveriviricetes|o__MSBT11741|f__MSBT15955|g__MSBT16229|s__MSBT16646	3	0	No	0.024314	3	0.647767	0
MSBT40562	k__Viruses|p__Negarnaviricota|c__Ellioviricetes|o__MSBT25030|f__MSBT26610|g__MSBT28569|s__MSBT40562	3	0	No	0.061689	3	0.6474	0
MSBT31716	k__Viruses|p__Negarnaviricota|c__Ellioviricetes|o__MSBT25030|f__MSBT26632|g__MSBT28591|s__MSBT31716	3	0	No	0.0559	3	0.646367	0
MSBT84564	k__Viruses|p__Cossaviricota|c__Papovaviricetes|o__Zurhausenvirales|f__Papillomaviridae|g__Betapapillomavirus|s__MSBT84564	3	0	No	0.107734	3	0.646133	0
MSBT23657	k__Viruses|p__Pisuviricota|c__Pisoniviricetes|o__Nidovirales|f__Mononiviridae|g__MSBT11308|s__MSBT23657	3	0	No	0.0618	3	0.6461	0
MSBT40611	k__Viruses|p__Negarnaviricota|c__Ellioviricetes|o__MSBT25030|f__MSBT26610|g__MSBT28569|s__MSBT40611	3	0	No	0.058703	3	0.6461	0
MSBT34977	k__Viruses|p__Negarnaviricota|c__Ellioviricetes|o__MSBT25030|f__MSBT26599|g__MSBT28558|s__MSBT34977	3	0	No	0.063246	3	0.645767	0
MSBT44986	k__Viruses|p__Negarnaviricota|c__Ellioviricetes|o__MSBT25030|f__MSBT26616|g__MSBT28575|s__MSBT44986	3	0	No	0.091823	3	0.6449	0
MSBT13543	k__Viruses|p__Pisuviricota|c__Pisoniviricetes|o__Nidovirales|f__Mononiviridae|g__MSBT11196|s__MSBT13543	3	0	No	0.07618	3	0.644833	0
MSBT36111	k__Viruses|p__Negarnaviricota|c__Ellioviricetes|o__MSBT25030|f__MSBT26599|g__MSBT28558|s__MSBT36111	3	0	No	0.083109	3	0.644767	0
MSBT64555	k__Viruses|p__Duplornaviricota|c__MSBT59223|o__MSBT62099|f__MSBT62786|g__MSBT63493|s__MSBT64555	3	0	No	0.051249	3	0.644633	0
MSBT58234	k__Viruses|p__Cressdnaviricota|c__Arfiviricetes|o__Cremevirales|f__Smacoviridae|g__Huchismacovirus|s__MSBT58234	3	0	No	0.050531	3	0.644433	0
MSBT64904	k__Viruses|p__Duplornaviricota|c__MSBT59223|o__MSBT62220|f__MSBT62907|g__MSBT63614|s__MSBT64904	3	0	No	0.045211	3	0.643767	0
MSBT20955	k__Viruses|p__Taleaviricota|c__Tokiviricetes|o__Ligamenvirales|f__MSBT18226|g__MSBT19256|s__MSBT20955	3	0	No	0.057443	3	0.6437	0
MSBT29580	k__Viruses|p__Uroviricota|c__Caudoviricetes|o__MSBT24434|f__MSBT25893|g__MSBT27619|s__MSBT29580	3	0	No	0.065471	3	0.643533	0
MSBT29280	k__Viruses|p__Uroviricota|c__Caudoviricetes|o__MSBT24253|f__MSBT25638|g__MSBT27319|s__MSBT29280	3	0	No	0.051114	3	0.642833	0
MSBT44616	k__Viruses|p__Negarnaviricota|c__Ellioviricetes|o__MSBT25030|f__MSBT26616|g__MSBT28575|s__MSBT44616	3	0	No	0.054954	3	0.6427	0
MSBT14570	k__Viruses|p__Pisuviricota|c__Pisoniviricetes|o__Nidovirales|f__Mononiviridae|g__MSBT11196|s__MSBT14570	3	0	No	0.088843	3	0.642167	0
MSBT30918	k__Viruses|p__Negarnaviricota|c__Ellioviricetes|o__MSBT25030|f__MSBT26632|g__MSBT28591|s__MSBT30918	3	0	No	0.060206	3	0.642133	0
MSBT32414	k__Viruses|p__Negarnaviricota|c__Ellioviricetes|o__MSBT25030|f__MSBT26632|g__MSBT28591|s__MSBT32414	3	0	No	0.084786	3	0.641867	0
MSBT38815	k__Viruses|p__Peploviricota|c__MSBT36626|o__MSBT37044|f__MSBT37517|g__MSBT38139|s__MSBT38815	3	0	No	0.055429	3	0.641567	0
MSBT14741	k__Viruses|p__Pisuviricota|c__Pisoniviricetes|o__Nidovirales|f__Mononiviridae|g__MSBT11196|s__MSBT14741	3	0	No	0.042537	3	0.641467	0
MSBT30625	k__Viruses|p__Duplornaviricota|c__Resentoviricetes|o__MSBT25002|f__MSBT26535|g__MSBT28429|s__MSBT30625	3	0	No	0.038283	3	0.641367	0
MSBT40129	k__Viruses|p__Negarnaviricota|c__Ellioviricetes|o__MSBT25030|f__MSBT26610|g__MSBT28569|s__MSBT40129	3	0	No	0.064374	3	0.641	0
MSBT40768	k__Viruses|p__Negarnaviricota|c__Ellioviricetes|o__MSBT25030|f__MSBT26610|g__MSBT28569|s__MSBT40768	3	0	No	0.053171	3	0.640667	0
MSBT30524	k__Viruses|p__Duplornaviricota|c__Resentoviricetes|o__MSBT25002|f__MSBT26535|g__MSBT28367|s__MSBT30524	3	0	No	0.037749	3	0.6399	0
MSBT21396	k__Viruses|p__Taleaviricota|c__Tokiviricetes|o__Ligamenvirales|f__MSBT18291|g__MSBT19556|s__MSBT21396	3	0	No	0.0509	3	0.6394	0
MSBT23321	k__Viruses|p__Pisuviricota|c__Pisoniviricetes|o__Nidovirales|f__Mononiviridae|g__MSBT11308|s__MSBT23321	3	0	No	0.073863	3	0.639333	0
MSBT22863	k__Viruses|p__Nucleocytoviricota|c__MSBT18506|o__MSBT19794|f__MSBT21696|g__MSBT22315|s__MSBT22863	3	0	No	0.025337	3	0.639	0
MSBT23753	k__Viruses|p__Pisuviricota|c__Pisoniviricetes|o__Nidovirales|f__Mononiviridae|g__MSBT11308|s__MSBT23753	3	0	No	0.081026	3	0.638533	0
MSBT30518	k__Viruses|p__Duplornaviricota|c__Resentoviricetes|o__MSBT25002|f__MSBT26535|g__MSBT28363|s__MSBT30518	3	0	No	0.036783	3	0.6385	0
MSBT15279	k__Viruses|p__Pisuviricota|c__Pisoniviricetes|o__Nidovirales|f__Mononiviridae|g__MSBT11215|s__MSBT15279	3	0	No	0.046137	3	0.637633	0
MSBT61705	k__Viruses|p__Duplornaviricota|c__MSBT59254|o__MSBT60954|f__MSBT61076|g__MSBT61344|s__MSBT61705	3	0	No	0.008294	3	0.637567	0
MSBT36235	k__Viruses|p__Negarnaviricota|c__Ellioviricetes|o__MSBT25030|f__MSBT26599|g__MSBT28558|s__MSBT36235	3	0	No	0.084789	3	0.637367	0
MSBT40261	k__Viruses|p__Negarnaviricota|c__Ellioviricetes|o__MSBT25030|f__MSBT26610|g__MSBT28569|s__MSBT40261	3	0	No	0.084777	3	0.637333	0
MSBT40311	k__Viruses|p__Negarnaviricota|c__Ellioviricetes|o__MSBT25030|f__MSBT26610|g__MSBT28569|s__MSBT40311	3	0	No	0.064529	3	0.637233	0
MSBT17402	k__Viruses|p__Pisuviricota|c__Pisoniviricetes|o__Nidovirales|f__Mononiviridae|g__MSBT11210|s__MSBT17402	3	0	No	0.08052	3	0.636867	0
MSBT43435	k__Viruses|p__Uroviricota|c__MSBT41186|o__MSBT41553|f__MSBT42133|g__MSBT42773|s__MSBT43435	3	0	No	0.041866	3	0.636867	0
MSBT29009	k__Viruses|p__Uroviricota|c__Caudoviricetes|o__MSBT24123|f__MSBT25418|g__MSBT27048|s__MSBT29009	3	0	No	0.089011	3	0.6365	0
MSBT54541	k__Viruses|p__Taleaviricota|c__MSBT50507|o__MSBT50677|f__MSBT51738|g__MSBT52856|s__MSBT54541	3	0	No	0.07756	3	0.6359	0
MSBT13765	k__Viruses|p__Pisuviricota|c__Pisoniviricetes|o__Nidovirales|f__Mononiviridae|g__MSBT11196|s__MSBT13765	3	0	No	0.068	3	0.635333	0
MSBT13820	k__Viruses|p__Pisuviricota|c__Pisoniviricetes|o__Nidovirales|f__Mononiviridae|g__MSBT11196|s__MSBT13820	3	0	No	0.06224	3	0.6353	0
MSBT34714	k__Viruses|p__Negarnaviricota|c__Ellioviricetes|o__MSBT25030|f__MSBT26599|g__MSBT28558|s__MSBT34714	3	0	No	0.095337	3	0.635267	0
MSBT45541	k__Viruses|p__Negarnaviricota|c__Ellioviricetes|o__MSBT25030|f__MSBT26616|g__MSBT28575|s__MSBT45541	3	0	No	0.069177	3	0.6352	0
MSBT31464	k__Viruses|p__Negarnaviricota|c__Ellioviricetes|o__MSBT25030|f__MSBT26632|g__MSBT28591|s__MSBT31464	3	0	No	0.062037	3	0.634833	0
MSBT30879	k__Viruses|p__Uroviricota|c__MSBT25036|o__MSBT26643|f__MSBT28604|g__MSBT30869|s__MSBT30879	3	0	No	0.009423	3	0.634567	0
MSBT50003	k__Viruses|p__Negarnaviricota|c__MSBT48239|o__MSBT48697|f__MSBT48722|g__MSBT49061|s__MSBT50003	3	0	No	0.034429	3	0.634533	0
MSBT48668	k__Viruses|p__Nucleocytoviricota|c__Megaviricetes|o__Algavirales|f__Phycodnaviridae|g__MSBT48210|s__MSBT48668	3	0	No	0.048626	3	0.6344	0
MSBT34900	k__Viruses|p__Negarnaviricota|c__Ellioviricetes|o__MSBT25030|f__MSBT26599|g__MSBT28558|s__MSBT34900	3	0	No	0.067251	3	0.633933	0
MSBT29083	k__Viruses|p__Uroviricota|c__Caudoviricetes|o__MSBT24164|f__MSBT25481|g__MSBT27122|s__MSBT29083	3	0	No	0.052383	3	0.633833	0
MSBT30174	k__Viruses|p__Uroviricota|c__Caudoviricetes|o__MSBT24921|f__MSBT26451|g__MSBT28213|s__MSBT30174	3	0	No	0.054777	3	0.633433	0
MSBT31041	k__Viruses|p__Negarnaviricota|c__Ellioviricetes|o__MSBT25030|f__MSBT26632|g__MSBT28591|s__MSBT31041	3	0	No	0.077791	3	0.6331	0
MSBT20544	k__Viruses|p__Taleaviricota|c__Tokiviricetes|o__Ligamenvirales|f__MSBT18226|g__MSBT19087|s__MSBT20544	3	0	No	0.052303	3	0.632333	0
MSBT12175	k__Viruses|p__Uroviricota|c__Caudoviricetes|o__Kirjokansivirales|f__Graaviviridae|g__MSBT11188|s__MSBT12175	3	0	No	0.146031	3	0.632267	0
MSBT39801	k__Viruses|p__Duplornaviricota|c__Resentoviricetes|o__MSBT25002|f__MSBT26535|g__MSBT28322|s__MSBT39801	3	0	No	0.091174	3	0.632167	0
MSBT55252	k__Viruses|p__Taleaviricota|c__MSBT50507|o__MSBT50849|f__MSBT51910|g__MSBT53333|s__MSBT55252	3	0	No	0.058694	3	0.631733	0
MSBT30460	k__Viruses|p__Duplornaviricota|c__Resentoviricetes|o__MSBT25002|f__MSBT26535|g__MSBT28347|s__MSBT30460	3	0	No	0.036657	3	0.6317	0
MSBT55044	k__Viruses|p__Taleaviricota|c__MSBT50507|o__MSBT50744|f__MSBT51805|g__MSBT53186|s__MSBT55044	3	0	No	0.071631	3	0.6311	0
MSBT15532	k__Viruses|p__Pisuviricota|c__Pisoniviricetes|o__Nidovirales|f__Mononiviridae|g__MSBT11343|s__MSBT15532	3	0	No	0.054283	3	0.6307	0
MSBT32314	k__Viruses|p__Negarnaviricota|c__Ellioviricetes|o__MSBT25030|f__MSBT26632|g__MSBT28591|s__MSBT32314	3	0	No	0.053517	3	0.630633	0
MSBT34768	k__Viruses|p__Negarnaviricota|c__Ellioviricetes|o__MSBT25030|f__MSBT26599|g__MSBT28558|s__MSBT34768	3	0	No	0.068197	3	0.630467	0
MSBT15644	k__Viruses|p__Pisuviricota|c__Pisoniviricetes|o__Nidovirales|f__Mononiviridae|g__MSBT11430|s__MSBT15644	3	0	No	0.034689	3	0.6302	0
MSBT65409	k__Viruses|p__Duplornaviricota|c__MSBT59223|o__MSBT62596|f__MSBT63283|g__MSBT63990|s__MSBT65409	3	0	No	0.065663	3	0.6295	0
MSBT57725	k__Viruses|p__Cressdnaviricota|c__Arfiviricetes|o__Cremevirales|f__Smacoviridae|g__Huchismacovirus|s__MSBT57725	3	0	No	0.085791	3	0.629067	0
MSBT74421	k__Viruses|p__Negarnaviricota|c__MSBT73537|o__MSBT73544|f__MSBT73697|g__MSBT73992|s__MSBT74421	3	0	No	0.041643	3	0.628567	0
MSBT28959	k__Viruses|p__Uroviricota|c__Caudoviricetes|o__MSBT24098|f__MSBT25379|g__MSBT26998|s__MSBT28959	3	0	No	0.041091	3	0.628467	0
MSBT55945	k__Viruses|p__Taleaviricota|c__MSBT50507|o__MSBT51320|f__MSBT52381|g__MSBT53912|s__MSBT55945	3	0	No	0.061966	3	0.6284	0
MSBT30254	k__Viruses|p__Uroviricota|c__Caudoviricetes|o__MSBT24997|f__MSBT26530|g__MSBT28293|s__MSBT30254	3	0	No	0.060117	3	0.628233	0
MSBT49799	k__Viruses|p__Negarnaviricota|c__MSBT48239|o__MSBT48697|f__MSBT48706|g__MSBT49045|s__MSBT49799	3	0	No	0.095254	3	0.628167	0
MSBT28893	k__Viruses|p__Uroviricota|c__Caudoviricetes|o__MSBT24080|f__MSBT25323|g__MSBT26932|s__MSBT28893	3	0	No	0.069049	3	0.628067	0
MSBT30407	k__Viruses|p__Duplornaviricota|c__Resentoviricetes|o__MSBT25002|f__MSBT26535|g__MSBT28326|s__MSBT30407	3	0	No	0.031303	3	0.627867	0
MSBT86166	k__Viruses|p__Preplasmiviricota|c__Tectiliviricetes|o__Rowavirales|f__MSBT85869|g__MSBT85870|s__MSBT86166	3	0	No	0.090311	3	0.627667	0
MSBT47361	k__Viruses|p__Duplornaviricota|c__Resentoviricetes|o__MSBT25002|f__MSBT26535|g__MSBT28353|s__MSBT47361	3	0	No	0.053223	3	0.626967	0
MSBT39278	k__Viruses|p__Peploviricota|c__MSBT36911|o__MSBT37329|f__MSBT37925|g__MSBT38596|s__MSBT39278	3	0	No	0.038651	3	0.626667	0
MSBT43623	k__Viruses|p__Uroviricota|c__MSBT41224|o__MSBT41707|f__MSBT42313|g__MSBT42961|s__MSBT43623	3	0	No	0.021606	3	0.626467	0
MSBT20471	k__Viruses|p__Taleaviricota|c__Tokiviricetes|o__Ligamenvirales|f__MSBT18226|g__MSBT19073|s__MSBT20471	3	0	No	0.063386	3	0.6259	0
MSBT29042	k__Viruses|p__Uroviricota|c__Caudoviricetes|o__MSBT24141|f__MSBT25447|g__MSBT27081|s__MSBT29042	3	0	No	0.053057	3	0.6259	0
MSBT64629	k__Viruses|p__Duplornaviricota|c__MSBT59223|o__MSBT62099|f__MSBT62786|g__MSBT63493|s__MSBT64629	3	0	No	0.052403	3	0.625667	0
MSBT33958	k__Viruses|p__Negarnaviricota|c__Ellioviricetes|o__MSBT25030|f__MSBT33117|g__MSBT33523|s__MSBT33958	3	0	No	0.052306	3	0.625533	0
MSBT13012	k__Viruses|p__Pisuviricota|c__Pisoniviricetes|o__Nidovirales|f__Mononiviridae|g__MSBT11196|s__MSBT13012	3	0	No	0.056789	3	0.625333	0
MSBT34161	k__Viruses|p__Negarnaviricota|c__Ellioviricetes|o__MSBT25030|f__MSBT33181|g__MSBT33587|s__MSBT34161	3	0	No	0.037963	3	0.624667	0
MSBT13491	k__Viruses|p__Pisuviricota|c__Pisoniviricetes|o__Nidovirales|f__Mononiviridae|g__MSBT11196|s__MSBT13491	3	0	No	0.046369	3	0.624	0
MSBT32812	k__Viruses|p__Negarnaviricota|c__Ellioviricetes|o__MSBT25030|f__MSBT26632|g__MSBT28591|s__MSBT32812	3	0	No	0.059594	3	0.6237	0
MSBT55515	k__Viruses|p__Taleaviricota|c__MSBT50507|o__MSBT50984|f__MSBT52045|g__MSBT53536|s__MSBT55515	3	0	No	0.049334	3	0.623233	0
MSBT29804	k__Viruses|p__Uroviricota|c__Caudoviricetes|o__MSBT24608|f__MSBT26100|g__MSBT27843|s__MSBT29804	3	0	No	0.047183	3	0.623133	0
MSBT22864	k__Viruses|p__Nucleocytoviricota|c__MSBT18506|o__MSBT19794|f__MSBT21696|g__MSBT22316|s__MSBT22864	3	0	No	0.023371	3	0.6227	0
MSBT49934	k__Viruses|p__Negarnaviricota|c__MSBT48239|o__MSBT48697|f__MSBT48706|g__MSBT49045|s__MSBT49934	3	0	No	0.053349	3	0.622467	0
MSBT23221	k__Viruses|p__Nucleocytoviricota|c__MSBT18759|o__MSBT20067|f__MSBT22021|g__MSBT22673|s__MSBT23221	3	0	No	0.017671	3	0.622167	0
MSBT14444	k__Viruses|p__Pisuviricota|c__Pisoniviricetes|o__Nidovirales|f__Mononiviridae|g__MSBT11196|s__MSBT14444	3	0	No	0.059389	3	0.6221	0
MSBT13840	k__Viruses|p__Pisuviricota|c__Pisoniviricetes|o__Nidovirales|f__Mononiviridae|g__MSBT11196|s__MSBT13840	3	0	No	0.069669	3	0.621667	0
MSBT44436	k__Viruses|p__Negarnaviricota|c__Ellioviricetes|o__MSBT25030|f__MSBT26616|g__MSBT28575|s__MSBT44436	3	0	No	0.079374	3	0.621667	0
MSBT12855	k__Viruses|p__Pisuviricota|c__Pisoniviricetes|o__Nidovirales|f__Mononiviridae|g__MSBT11196|s__MSBT12855	3	0	No	0.104094	3	0.620933	0
MSBT35429	k__Viruses|p__Negarnaviricota|c__Ellioviricetes|o__MSBT25030|f__MSBT26599|g__MSBT28558|s__MSBT35429	3	0	No	0.049929	3	0.620767	0
MSBT31367	k__Viruses|p__Negarnaviricota|c__Ellioviricetes|o__MSBT25030|f__MSBT26632|g__MSBT28591|s__MSBT31367	3	0	No	0.077066	3	0.6206	0
MSBT45309	k__Viruses|p__Negarnaviricota|c__Ellioviricetes|o__MSBT25030|f__MSBT26616|g__MSBT28575|s__MSBT45309	3	0	No	0.042669	3	0.6203	0
MSBT46613	k__Viruses|p__Duplornaviricota|c__Resentoviricetes|o__MSBT45842|f__MSBT45955|g__MSBT46128|s__MSBT46613	3	0	No	0.044931	3	0.619933	0
MSBT20711	k__Viruses|p__Taleaviricota|c__Tokiviricetes|o__Ligamenvirales|f__MSBT18226|g__MSBT19125|s__MSBT20711	3	0	No	0.099186	3	0.619633	0
MSBT35614	k__Viruses|p__Negarnaviricota|c__Ellioviricetes|o__MSBT25030|f__MSBT26599|g__MSBT28558|s__MSBT35614	3	0	No	0.07826	3	0.619567	0
MSBT38728	k__Viruses|p__Peploviricota|c__MSBT36599|o__MSBT37017|f__MSBT37447|g__MSBT38053|s__MSBT38728	3	0	No	0.030414	3	0.619567	0
MSBT54484	k__Viruses|p__Taleaviricota|c__MSBT50507|o__MSBT50677|f__MSBT51738|g__MSBT52855|s__MSBT54484	3	0	No	0.106589	3	0.6195	0
MSBT45538	k__Viruses|p__Negarnaviricota|c__Ellioviricetes|o__MSBT25030|f__MSBT26616|g__MSBT28575|s__MSBT45538	3	0	No	0.053711	3	0.619433	0
MSBT23370	k__Viruses|p__Pisuviricota|c__Pisoniviricetes|o__Nidovirales|f__Mononiviridae|g__MSBT11308|s__MSBT23370	3	0	No	0.074894	3	0.6193	0
MSBT49863	k__Viruses|p__Negarnaviricota|c__MSBT48239|o__MSBT48697|f__MSBT48706|g__MSBT49045|s__MSBT49863	3	0	No	0.050046	3	0.6193	0
MSBT20223	k__Viruses|p__Dividoviricota|c__Laserviricetes|o__Halopanivirales|f__MSBT18053|g__MSBT18897|s__MSBT20223	3	0	No	0.036523	3	0.619133	0
MSBT35101	k__Viruses|p__Negarnaviricota|c__Ellioviricetes|o__MSBT25030|f__MSBT26599|g__MSBT28558|s__MSBT35101	3	0	No	0.109871	3	0.619033	0
MSBT39854	k__Viruses|p__Duplornaviricota|c__Resentoviricetes|o__MSBT25002|f__MSBT26535|g__MSBT28322|s__MSBT39854	3	0	No	0.06224	3	0.6188	0
MSBT60327	k__Viruses|p__Duplornaviricota|c__Resentoviricetes|o__MSBT45842|f__MSBT45956|g__MSBT58775|s__MSBT60327	3	0	No	0.075914	3	0.618767	0
MSBT21400	k__Viruses|p__Taleaviricota|c__Tokiviricetes|o__Ligamenvirales|f__MSBT18294|g__MSBT19559|s__MSBT21400	3	0	No	0.060771	3	0.6186	0
MSBT35182	k__Viruses|p__Negarnaviricota|c__Ellioviricetes|o__MSBT25030|f__MSBT26599|g__MSBT28558|s__MSBT35182	3	0	No	0.0685	3	0.6186	0
MSBT71548	k__Viruses|p__Uroviricota|c__MSBT66430|o__MSBT67521|f__MSBT68806|g__MSBT70167|s__MSBT71548	3	0	No	0.080551	3	0.6186	0
MSBT32968	k__Viruses|p__Negarnaviricota|c__Ellioviricetes|o__MSBT25030|f__MSBT26632|g__MSBT28591|s__MSBT32968	3	0	No	0.060303	3	0.618567	0
MSBT20285	k__Viruses|p__Dividoviricota|c__Laserviricetes|o__Halopanivirales|f__MSBT18085|g__MSBT18929|s__MSBT20285	3	0	No	0.059286	3	0.618133	0
MSBT16482	k__Viruses|p__Preplasmiviricota|c__Maveriviricetes|o__MSBT11599|f__MSBT15813|g__MSBT16087|s__MSBT16482	3	0	No	0.025626	3	0.617967	0
MSBT30541	k__Viruses|p__Duplornaviricota|c__Resentoviricetes|o__MSBT25002|f__MSBT26535|g__MSBT28373|s__MSBT30541	3	0	No	0.028146	3	0.617833	0
MSBT23748	k__Viruses|p__Pisuviricota|c__Pisoniviricetes|o__Nidovirales|f__Mononiviridae|g__MSBT11308|s__MSBT23748	3	0	No	0.062469	3	0.617633	0
MSBT31510	k__Viruses|p__Negarnaviricota|c__Ellioviricetes|o__MSBT25030|f__MSBT26632|g__MSBT28591|s__MSBT31510	3	0	No	0.05472	3	0.6176	0
MSBT45814	k__Viruses|p__Negarnaviricota|c__Ellioviricetes|o__MSBT25030|f__MSBT26616|g__MSBT28575|s__MSBT45814	3	0	No	0.075411	3	0.6174	0
MSBT31718	k__Viruses|p__Negarnaviricota|c__Ellioviricetes|o__MSBT25030|f__MSBT26632|g__MSBT28591|s__MSBT31718	3	0	No	0.074243	3	0.617267	0
MSBT59418	k__Viruses|p__Duplornaviricota|c__Resentoviricetes|o__MSBT45842|f__MSBT45956|g__MSBT58471|s__MSBT59418	3	0	No	0.049286	3	0.617167	0
MSBT72787	k__Viruses|p__Hofneiviricota|c__Faserviricetes|o__Tubulavirales|f__Inoviridae|g__Primolicivirus|s__MSBT72787	3	0	No	0.05384	3	0.6171	0
MSBT14586	k__Viruses|p__Pisuviricota|c__Pisoniviricetes|o__Nidovirales|f__Mononiviridae|g__MSBT11196|s__MSBT14586	3	0	No	0.092337	3	0.616867	0
MSBT57227	k__Viruses|p__Cressdnaviricota|c__Arfiviricetes|o__Cremevirales|f__Smacoviridae|g__Huchismacovirus|s__MSBT57227	3	0	No	0.048106	3	0.616833	0
MSBT23059	k__Viruses|p__Nucleocytoviricota|c__MSBT18626|o__MSBT19926|f__MSBT21871|g__MSBT22511|s__MSBT23059	3	0	No	0.033251	3	0.6167	0
MSBT31281	k__Viruses|p__Negarnaviricota|c__Ellioviricetes|o__MSBT25030|f__MSBT26632|g__MSBT28591|s__MSBT31281	3	0	No	0.088629	3	0.6167	0
MSBT57412	k__Viruses|p__Cressdnaviricota|c__Arfiviricetes|o__Cremevirales|f__Smacoviridae|g__Huchismacovirus|s__MSBT57412	3	0	No	0.05446	3	0.6167	0
MSBT55306	k__Viruses|p__Taleaviricota|c__MSBT50507|o__MSBT50880|f__MSBT51941|g__MSBT53379|s__MSBT55306	3	0	No	0.045654	3	0.6163	0
MSBT17547	k__Viruses|p__Pisuviricota|c__Pisoniviricetes|o__Nidovirales|f__Mononiviridae|g__MSBT11210|s__MSBT17547	3	0	No	0.093489	3	0.616067	0
MSBT49633	k__Viruses|p__Negarnaviricota|c__MSBT48239|o__MSBT48697|f__MSBT48706|g__MSBT49045|s__MSBT49633	3	0	No	0.075897	3	0.616067	0
MSBT49575	k__Viruses|p__Negarnaviricota|c__MSBT48239|o__MSBT48697|f__MSBT48706|g__MSBT49045|s__MSBT49575	3	0	No	0.049697	3	0.616	0
MSBT21394	k__Viruses|p__Taleaviricota|c__Tokiviricetes|o__Ligamenvirales|f__MSBT18290|g__MSBT19555|s__MSBT21394	3	0	No	0.046511	3	0.615967	0
MSBT16829	k__Viruses|p__Pisuviricota|c__Pisoniviricetes|o__Nidovirales|f__Mononiviridae|g__MSBT11210|s__MSBT16829	3	0	No	0.090583	3	0.615833	0
MSBT31172	k__Viruses|p__Negarnaviricota|c__Ellioviricetes|o__MSBT25030|f__MSBT26632|g__MSBT28591|s__MSBT31172	3	0	No	0.068314	3	0.615767	0
MSBT17333	k__Viruses|p__Pisuviricota|c__Pisoniviricetes|o__Nidovirales|f__Mononiviridae|g__MSBT11210|s__MSBT17333	3	0	No	0.060986	3	0.6156	0
MSBT35830	k__Viruses|p__Negarnaviricota|c__Ellioviricetes|o__MSBT25030|f__MSBT26599|g__MSBT28558|s__MSBT35830	3	0	No	0.055217	3	0.615567	0
MSBT45388	k__Viruses|p__Negarnaviricota|c__Ellioviricetes|o__MSBT25030|f__MSBT26616|g__MSBT28575|s__MSBT45388	3	0	No	0.060894	3	0.6155	0
MSBT84582	k__Viruses|p__Cossaviricota|c__Papovaviricetes|o__Zurhausenvirales|f__Papillomaviridae|g__Betapapillomavirus|s__MSBT84582	3	0	No	0.054106	3	0.615467	0
MSBT56284	k__Viruses|p__Taleaviricota|c__MSBT50554|o__MSBT51589|f__MSBT52650|g__MSBT54215|s__MSBT56284	3	0	No	0.029766	3	0.615367	0
MSBT76516	k__Viruses|p__Duplornaviricota|c__Resentoviricetes|o__MSBT45842|f__MSBT45971|g__MSBT75521|s__MSBT76516	3	0	No	0.040454	3	0.615267	0
MSBT71004	k__Viruses|p__Uroviricota|c__MSBT66265|o__MSBT67052|f__MSBT68288|g__MSBT69623|s__MSBT71004	3	0	No	0.083911	3	0.6151	0
MSBT23875	k__Viruses|p__Pisuviricota|c__Pisoniviricetes|o__Nidovirales|f__Mononiviridae|g__MSBT11308|s__MSBT23875	3	0	No	0.086391	3	0.615067	0
MSBT46689	k__Viruses|p__Duplornaviricota|c__Resentoviricetes|o__MSBT45842|f__MSBT45955|g__MSBT46170|s__MSBT46689	3	0	No	0.033989	3	0.615	0
MSBT46800	k__Viruses|p__Duplornaviricota|c__Resentoviricetes|o__MSBT45842|f__MSBT45955|g__MSBT46244|s__MSBT46800	3	0	No	0.031737	3	0.614733	0
MSBT31932	k__Viruses|p__Negarnaviricota|c__Ellioviricetes|o__MSBT25030|f__MSBT26632|g__MSBT28591|s__MSBT31932	3	0	No	0.070069	3	0.6147	0
MSBT23690	k__Viruses|p__Pisuviricota|c__Pisoniviricetes|o__Nidovirales|f__Mononiviridae|g__MSBT11308|s__MSBT23690	3	0	No	0.057569	3	0.614633	0
MSBT20364	k__Viruses|p__Dividoviricota|c__Laserviricetes|o__Halopanivirales|f__MSBT18137|g__MSBT18981|s__MSBT20364	3	0	No	0.042243	3	0.614533	0
MSBT44973	k__Viruses|p__Negarnaviricota|c__Ellioviricetes|o__MSBT25030|f__MSBT26616|g__MSBT28575|s__MSBT44973	3	0	No	0.061617	3	0.614033	0
MSBT17341	k__Viruses|p__Pisuviricota|c__Pisoniviricetes|o__Nidovirales|f__Mononiviridae|g__MSBT11210|s__MSBT17341	3	0	No	0.092574	3	0.614	0
MSBT31071	k__Viruses|p__Negarnaviricota|c__Ellioviricetes|o__MSBT25030|f__MSBT26632|g__MSBT28591|s__MSBT31071	3	0	No	0.063846	3	0.613933	0
MSBT30256	k__Viruses|p__Uroviricota|c__Caudoviricetes|o__MSBT24999|f__MSBT26532|g__MSBT28295|s__MSBT30256	3	0	No	0.049866	3	0.613867	0
MSBT14934	k__Viruses|p__Pisuviricota|c__Pisoniviricetes|o__Nidovirales|f__Mononiviridae|g__MSBT11196|s__MSBT14934	3	0	No	0.100657	3	0.613833	0
MSBT22843	k__Viruses|p__Nucleocytoviricota|c__MSBT18495|o__MSBT19782|f__MSBT21681|g__MSBT22295|s__MSBT22843	3	0	No	0.018857	3	0.613733	0
MSBT39360	k__Viruses|p__Peploviricota|c__MSBT36988|o__MSBT37406|f__MSBT38005|g__MSBT38678|s__MSBT39360	3	0	No	0.042383	3	0.613367	0
MSBT72180	k__Viruses|p__Uroviricota|c__MSBT66897|o__MSBT68091|f__MSBT69418|g__MSBT70799|s__MSBT72180	3	0	No	0.046891	3	0.6126	0
MSBT50301	k__Viruses|p__Negarnaviricota|c__MSBT48239|o__MSBT48697|f__MSBT48874|g__MSBT49213|s__MSBT50301	3	0	No	0.027849	3	0.612333	0
MSBT17412	k__Viruses|p__Pisuviricota|c__Pisoniviricetes|o__Nidovirales|f__Mononiviridae|g__MSBT11210|s__MSBT17412	3	0	No	0.06808	3	0.6122	0
MSBT13911	k__Viruses|p__Pisuviricota|c__Pisoniviricetes|o__Nidovirales|f__Mononiviridae|g__MSBT11196|s__MSBT13911	3	0	No	0.102326	3	0.612167	0
MSBT73208	k__Viruses|p__Hofneiviricota|c__Faserviricetes|o__Tubulavirales|f__Inoviridae|g__Primolicivirus|s__MSBT73208	3	0	No	0.144834	3	0.612167	0
MSBT14110	k__Viruses|p__Pisuviricota|c__Pisoniviricetes|o__Nidovirales|f__Mononiviridae|g__MSBT11196|s__MSBT14110	3	0	No	0.057806	3	0.612067	0
MSBT12172	k__Viruses|p__Uroviricota|c__Caudoviricetes|o__Kirjokansivirales|f__Graaviviridae|g__MSBT11185|s__MSBT12172	3	0	No	0.105871	3	0.611267	0
MSBT34651	k__Viruses|p__Negarnaviricota|c__Ellioviricetes|o__MSBT25030|f__MSBT26599|g__MSBT28558|s__MSBT34651	3	0	No	0.055209	3	0.611033	0
MSBT59450	k__Viruses|p__Duplornaviricota|c__Resentoviricetes|o__MSBT45842|f__MSBT45956|g__MSBT58472|s__MSBT59450	3	0	No	0.10966	3	0.609667	0
MSBT20456	k__Viruses|p__Dividoviricota|c__Laserviricetes|o__Halopanivirales|f__MSBT18218|g__MSBT19062|s__MSBT20456	3	0	No	0.065811	3	0.6096	0
MSBT12686	k__Viruses|p__Pisuviricota|c__Pisoniviricetes|o__Nidovirales|f__Mononiviridae|g__MSBT11196|s__MSBT12686	3	0	No	0.068163	3	0.609267	0
MSBT49813	k__Viruses|p__Negarnaviricota|c__MSBT48239|o__MSBT48697|f__MSBT48706|g__MSBT49045|s__MSBT49813	3	0	No	0.090226	3	0.609067	0
MSBT29119	k__Viruses|p__Uroviricota|c__Caudoviricetes|o__MSBT24182|f__MSBT25509|g__MSBT27158|s__MSBT29119	3	0	No	0.079291	3	0.609	0
MSBT15293	k__Viruses|p__Pisuviricota|c__Pisoniviricetes|o__Nidovirales|f__Mononiviridae|g__MSBT11223|s__MSBT15293	3	0	No	0.05124	3	0.6087	0
MSBT65479	k__Viruses|p__Duplornaviricota|c__MSBT59223|o__MSBT62665|f__MSBT63352|g__MSBT64059|s__MSBT65479	3	0	No	0.00894	3	0.608133	0
MSBT30888	k__Viruses|p__Negarnaviricota|c__Ellioviricetes|o__MSBT25030|f__MSBT26632|g__MSBT28591|s__MSBT30888	3	0	No	0.062734	3	0.607667	0
MSBT30060	k__Viruses|p__Uroviricota|c__Caudoviricetes|o__MSBT24817|f__MSBT26341|g__MSBT28099|s__MSBT30060	3	0	No	0.052109	3	0.607367	0
MSBT39532	k__Viruses|p__Duplornaviricota|c__Resentoviricetes|o__MSBT25002|f__MSBT26535|g__MSBT28322|s__MSBT39532	3	0	No	0.078169	3	0.607233	0
MSBT60333	k__Viruses|p__Duplornaviricota|c__Resentoviricetes|o__MSBT45842|f__MSBT45956|g__MSBT58778|s__MSBT60333	3	0	No	0.064629	3	0.606733	0
MSBT56456	k__Viruses|p__Taleaviricota|c__MSBT50665|o__MSBT51726|f__MSBT52787|g__MSBT54366|s__MSBT56456	3	0	No	0.037217	3	0.6067	0
MSBT17395	k__Viruses|p__Pisuviricota|c__Pisoniviricetes|o__Nidovirales|f__Mononiviridae|g__MSBT11210|s__MSBT17395	3	0	No	0.090337	3	0.605933	0
MSBT64963	k__Viruses|p__Duplornaviricota|c__MSBT59223|o__MSBT62255|f__MSBT62942|g__MSBT63649|s__MSBT64963	3	0	No	0.060343	3	0.605867	0
MSBT35485	k__Viruses|p__Negarnaviricota|c__Ellioviricetes|o__MSBT25030|f__MSBT26599|g__MSBT28558|s__MSBT35485	3	0	No	0.054297	3	0.605533	0
MSBT83388	k__Viruses|p__Uroviricota|c__MSBT78010|o__MSBT79519|f__MSBT80778|g__MSBT82081|s__MSBT83388	3	0	No	0.064029	3	0.605467	0
MSBT31881	k__Viruses|p__Negarnaviricota|c__Ellioviricetes|o__MSBT25030|f__MSBT26632|g__MSBT28591|s__MSBT31881	3	0	No	0.045774	3	0.605133	0
MSBT45135	k__Viruses|p__Negarnaviricota|c__Ellioviricetes|o__MSBT25030|f__MSBT26616|g__MSBT28575|s__MSBT45135	3	0	No	0.054023	3	0.605133	0
MSBT34336	k__Viruses|p__Negarnaviricota|c__Ellioviricetes|o__MSBT25030|f__MSBT33263|g__MSBT33669|s__MSBT34336	3	0	No	0.034443	3	0.604933	0
MSBT50132	k__Viruses|p__Negarnaviricota|c__MSBT48239|o__MSBT48697|f__MSBT48770|g__MSBT49109|s__MSBT50132	3	0	No	0.00862	3	0.6043	0
MSBT72590	k__Viruses|p__Hofneiviricota|c__Faserviricetes|o__Tubulavirales|f__Inoviridae|g__Primolicivirus|s__MSBT72590	3	0	No	0.054677	3	0.604067	0
MSBT14852	k__Viruses|p__Pisuviricota|c__Pisoniviricetes|o__Nidovirales|f__Mononiviridae|g__MSBT11196|s__MSBT14852	3	0	No	0.084529	3	0.603967	0
MSBT56128	k__Viruses|p__Taleaviricota|c__MSBT50508|o__MSBT51478|f__MSBT52539|g__MSBT54082|s__MSBT56128	3	0	No	0.036194	3	0.603433	0
MSBT40486	k__Viruses|p__Negarnaviricota|c__Ellioviricetes|o__MSBT25030|f__MSBT26610|g__MSBT28569|s__MSBT40486	3	0	No	0.057597	3	0.6034	0
MSBT65481	k__Viruses|p__Duplornaviricota|c__MSBT59223|o__MSBT62667|f__MSBT63354|g__MSBT64061|s__MSBT65481	3	0	No	0.046054	3	0.6034	0
MSBT15332	k__Viruses|p__Pisuviricota|c__Pisoniviricetes|o__Nidovirales|f__Mononiviridae|g__MSBT11236|s__MSBT15332	3	0	No	0.044231	3	0.603367	0
MSBT35754	k__Viruses|p__Negarnaviricota|c__Ellioviricetes|o__MSBT25030|f__MSBT26599|g__MSBT28558|s__MSBT35754	3	0	No	0.047251	3	0.603133	0
MSBT14949	k__Viruses|p__Pisuviricota|c__Pisoniviricetes|o__Nidovirales|f__Mononiviridae|g__MSBT11196|s__MSBT14949	3	0	No	0.078649	3	0.602933	0
MSBT40240	k__Viruses|p__Negarnaviricota|c__Ellioviricetes|o__MSBT25030|f__MSBT26610|g__MSBT28569|s__MSBT40240	3	0	No	0.096091	3	0.602833	0
MSBT20488	k__Viruses|p__Taleaviricota|c__Tokiviricetes|o__Ligamenvirales|f__MSBT18226|g__MSBT19081|s__MSBT20488	3	0	No	0.073131	3	0.602067	0
MSBT17355	k__Viruses|p__Pisuviricota|c__Pisoniviricetes|o__Nidovirales|f__Mononiviridae|g__MSBT11210|s__MSBT17355	3	0	No	0.079826	3	0.601667	0
MSBT40544	k__Viruses|p__Negarnaviricota|c__Ellioviricetes|o__MSBT25030|f__MSBT26610|g__MSBT28569|s__MSBT40544	3	0	No	0.057383	3	0.6013	0
MSBT57892	k__Viruses|p__Cressdnaviricota|c__Arfiviricetes|o__Cremevirales|f__Smacoviridae|g__Huchismacovirus|s__MSBT57892	3	0	No	0.054143	3	0.601167	0
MSBT22912	k__Viruses|p__Nucleocytoviricota|c__MSBT18529|o__MSBT19820|f__MSBT21738|g__MSBT22364|s__MSBT22912	3	0	No	0.036531	3	0.600667	0
MSBT23135	k__Viruses|p__Nucleocytoviricota|c__MSBT18685|o__MSBT19992|f__MSBT21942|g__MSBT22587|s__MSBT23135	3	0	No	0.023537	3	0.600633	0
MSBT29733	k__Viruses|p__Uroviricota|c__Caudoviricetes|o__MSBT24552|f__MSBT26032|g__MSBT27772|s__MSBT29733	3	0	No	0.0623	3	0.600633	0
MSBT31666	k__Viruses|p__Negarnaviricota|c__Ellioviricetes|o__MSBT25030|f__MSBT26632|g__MSBT28591|s__MSBT31666	3	0	No	0.094786	3	0.600267	0
MSBT83428	k__Viruses|p__Uroviricota|c__MSBT78036|o__MSBT79555|f__MSBT80817|g__MSBT82121|s__MSBT83428	3	0	No	0.062226	3	0.600167	0
MSBT49967	k__Viruses|p__Negarnaviricota|c__MSBT48239|o__MSBT48697|f__MSBT48717|g__MSBT49056|s__MSBT49967	3	0	No	0.036217	3	0.599833	0
MSBT17612	k__Viruses|p__Pisuviricota|c__Pisoniviricetes|o__Nidovirales|f__Mononiviridae|g__MSBT11210|s__MSBT17612	3	0	No	0.075146	3	0.599167	0
MSBT15096	k__Viruses|p__Pisuviricota|c__Pisoniviricetes|o__Nidovirales|f__Mononiviridae|g__MSBT11196|s__MSBT15096	3	0	No	0.045317	3	0.599133	0
MSBT48659	k__Viruses|p__Nucleocytoviricota|c__Megaviricetes|o__Algavirales|f__Phycodnaviridae|g__MSBT48201|s__MSBT48659	3	0	No	0.045706	3	0.597833	0
MSBT36239	k__Viruses|p__Negarnaviricota|c__Ellioviricetes|o__MSBT25030|f__MSBT26599|g__MSBT28558|s__MSBT36239	3	0	No	0.062309	3	0.597367	0
MSBT14573	k__Viruses|p__Pisuviricota|c__Pisoniviricetes|o__Nidovirales|f__Mononiviridae|g__MSBT11196|s__MSBT14573	3	0	No	0.063854	3	0.597	0
MSBT59508	k__Viruses|p__Duplornaviricota|c__Resentoviricetes|o__MSBT45842|f__MSBT45956|g__MSBT58472|s__MSBT59508	3	0	No	0.108829	3	0.596733	0
MSBT20425	k__Viruses|p__Dividoviricota|c__Laserviricetes|o__Halopanivirales|f__MSBT18188|g__MSBT19032|s__MSBT20425	3	0	No	0.065066	3	0.596433	0
MSBT40017	k__Viruses|p__Negarnaviricota|c__Ellioviricetes|o__MSBT25030|f__MSBT26610|g__MSBT28569|s__MSBT40017	3	0	No	0.058609	3	0.596433	0
MSBT65026	k__Viruses|p__Duplornaviricota|c__MSBT59223|o__MSBT62292|f__MSBT62979|g__MSBT63686|s__MSBT65026	3	0	No	0.025537	3	0.596233	0
MSBT70982	k__Viruses|p__Uroviricota|c__MSBT66265|o__MSBT67036|f__MSBT68268|g__MSBT69601|s__MSBT70982	3	0	No	0.053266	3	0.596233	0
MSBT31055	k__Viruses|p__Negarnaviricota|c__Ellioviricetes|o__MSBT25030|f__MSBT26632|g__MSBT28591|s__MSBT31055	3	0	No	0.052191	3	0.595933	0
MSBT30405	k__Viruses|p__Duplornaviricota|c__Resentoviricetes|o__MSBT25002|f__MSBT26535|g__MSBT28326|s__MSBT30405	3	0	No	0.034129	3	0.595767	0
MSBT13954	k__Viruses|p__Pisuviricota|c__Pisoniviricetes|o__Nidovirales|f__Mononiviridae|g__MSBT11196|s__MSBT13954	3	0	No	0.079094	3	0.595733	0
MSBT15470	k__Viruses|p__Pisuviricota|c__Pisoniviricetes|o__Nidovirales|f__Mononiviridae|g__MSBT11305|s__MSBT15470	3	0	No	0.031523	3	0.5954	0
MSBT44994	k__Viruses|p__Negarnaviricota|c__Ellioviricetes|o__MSBT25030|f__MSBT26616|g__MSBT28575|s__MSBT44994	3	0	No	0.059474	3	0.594833	0
MSBT20670	k__Viruses|p__Taleaviricota|c__Tokiviricetes|o__Ligamenvirales|f__MSBT18226|g__MSBT19111|s__MSBT20670	3	0	No	0.067569	3	0.5948	0
MSBT47591	k__Viruses|p__Duplornaviricota|c__Resentoviricetes|o__MSBT25002|f__MSBT26535|g__MSBT28353|s__MSBT47591	3	0	No	0.075846	3	0.594733	0
MSBT35287	k__Viruses|p__Negarnaviricota|c__Ellioviricetes|o__MSBT25030|f__MSBT26599|g__MSBT28558|s__MSBT35287	3	0	No	0.049797	3	0.5945	0
MSBT11789	k__Viruses|p__Uroviricota|c__Caudoviricetes|o__Kirjokansivirales|f__Graaviviridae|g__MSBT10802|s__MSBT11789	3	0	No	0.077023	3	0.593733	0
MSBT82644	k__Viruses|p__Uroviricota|c__MSBT77587|o__MSBT78899|f__MSBT80062|g__MSBT81337|s__MSBT82644	3	0	No	0.044263	3	0.593567	0
MSBT31919	k__Viruses|p__Negarnaviricota|c__Ellioviricetes|o__MSBT25030|f__MSBT26632|g__MSBT28591|s__MSBT31919	3	0	No	0.073169	3	0.593533	0
MSBT30591	k__Viruses|p__Duplornaviricota|c__Resentoviricetes|o__MSBT25002|f__MSBT26535|g__MSBT28402|s__MSBT30591	3	0	No	0.034997	3	0.5933	0
MSBT16653	k__Viruses|p__Preplasmiviricota|c__Maveriviricetes|o__MSBT11748|f__MSBT15962|g__MSBT16236|s__MSBT16653	3	0	No	0.031823	3	0.593267	0
MSBT40040	k__Viruses|p__Negarnaviricota|c__Ellioviricetes|o__MSBT25030|f__MSBT26610|g__MSBT28569|s__MSBT40040	3	0	No	0.077623	3	0.592233	0
MSBT13032	k__Viruses|p__Pisuviricota|c__Pisoniviricetes|o__Nidovirales|f__Mononiviridae|g__MSBT11196|s__MSBT13032	3	0	No	0.06354	3	0.592167	0
MSBT45605	k__Viruses|p__Negarnaviricota|c__Ellioviricetes|o__MSBT25030|f__MSBT26616|g__MSBT28575|s__MSBT45605	3	0	No	0.05656	3	0.592033	0
MSBT59946	k__Viruses|p__Duplornaviricota|c__Resentoviricetes|o__MSBT45842|f__MSBT45956|g__MSBT58550|s__MSBT59946	3	0	No	0.057483	3	0.591933	0
MSBT45179	k__Viruses|p__Negarnaviricota|c__Ellioviricetes|o__MSBT25030|f__MSBT26616|g__MSBT28575|s__MSBT45179	3	0	No	0.055294	3	0.5919	0
MSBT56200	k__Viruses|p__Taleaviricota|c__MSBT50521|o__MSBT51530|f__MSBT52591|g__MSBT54141|s__MSBT56200	3	0	No	0.038271	3	0.5918	0
MSBT34910	k__Viruses|p__Negarnaviricota|c__Ellioviricetes|o__MSBT25030|f__MSBT26599|g__MSBT28558|s__MSBT34910	3	0	No	0.084277	3	0.5917	0
MSBT33046	k__Viruses|p__Negarnaviricota|c__Ellioviricetes|o__MSBT25030|f__MSBT26632|g__MSBT28591|s__MSBT33046	3	0	No	0.040226	3	0.591533	0
MSBT44678	k__Viruses|p__Negarnaviricota|c__Ellioviricetes|o__MSBT25030|f__MSBT26616|g__MSBT28575|s__MSBT44678	3	0	No	0.05904	3	0.591433	0
MSBT33096	k__Viruses|p__Negarnaviricota|c__Ellioviricetes|o__MSBT25030|f__MSBT26616|g__MSBT28575|s__MSBT33096	3	0	No	0.053877	3	0.591233	0
MSBT73067	k__Viruses|p__Hofneiviricota|c__Faserviricetes|o__Tubulavirales|f__Inoviridae|g__Primolicivirus|s__MSBT73067	3	0	No	0.052934	3	0.5911	0
MSBT14383	k__Viruses|p__Pisuviricota|c__Pisoniviricetes|o__Nidovirales|f__Mononiviridae|g__MSBT11196|s__MSBT14383	3	0	No	0.090466	3	0.591067	0
MSBT17894	k__Viruses|p__Preplasmiviricota|c__Maveriviricetes|o__MSBT11531|f__MSBT15745|g__MSBT16019|s__MSBT17894	3	0	No	0.062829	3	0.590567	0
MSBT17677	k__Viruses|p__Preplasmiviricota|c__Maveriviricetes|o__MSBT11531|f__MSBT15745|g__MSBT16019|s__MSBT17677	3	0	No	0.051966	3	0.5902	0
MSBT35467	k__Viruses|p__Negarnaviricota|c__Ellioviricetes|o__MSBT25030|f__MSBT26599|g__MSBT28558|s__MSBT35467	3	0	No	0.054466	3	0.589833	0
MSBT17633	k__Viruses|p__Pisuviricota|c__Pisoniviricetes|o__Nidovirales|f__Mononiviridae|g__MSBT11210|s__MSBT17633	3	0	No	0.082149	3	0.5895	0
MSBT21195	k__Viruses|p__Taleaviricota|c__Tokiviricetes|o__Ligamenvirales|f__MSBT18232|g__MSBT19424|s__MSBT21195	3	0	No	0.06886	3	0.5894	0
MSBT48271	k__Viruses|p__Nucleocytoviricota|c__Megaviricetes|o__Algavirales|f__Phycodnaviridae|g__MSBT47876|s__MSBT48271	3	0	No	0.038043	3	0.589167	0
MSBT30362	k__Viruses|p__Duplornaviricota|c__Resentoviricetes|o__MSBT25002|f__MSBT26535|g__MSBT28323|s__MSBT30362	3	0	No	0.033514	3	0.588767	0
MSBT34337	k__Viruses|p__Negarnaviricota|c__Ellioviricetes|o__MSBT25030|f__MSBT33264|g__MSBT33670|s__MSBT34337	3	0	No	0.018329	3	0.588667	0
MSBT48286	k__Viruses|p__Nucleocytoviricota|c__Megaviricetes|o__Algavirales|f__Phycodnaviridae|g__MSBT47889|s__MSBT48286	3	0	No	0.08388	3	0.588433	0
MSBT39099	k__Viruses|p__Peploviricota|c__MSBT36777|o__MSBT37195|f__MSBT37764|g__MSBT38419|s__MSBT39099	3	0	No	0.007583	3	0.5882	0
MSBT29404	k__Viruses|p__Uroviricota|c__Caudoviricetes|o__MSBT24314|f__MSBT25734|g__MSBT27443|s__MSBT29404	3	0	No	0.063123	3	0.587933	0
MSBT64354	k__Viruses|p__Duplornaviricota|c__MSBT59223|o__MSBT62099|f__MSBT62786|g__MSBT63493|s__MSBT64354	3	0	No	0.09144	3	0.587933	0
MSBT14295	k__Viruses|p__Pisuviricota|c__Pisoniviricetes|o__Nidovirales|f__Mononiviridae|g__MSBT11196|s__MSBT14295	3	0	No	0.083109	3	0.587667	0
MSBT65333	k__Viruses|p__Duplornaviricota|c__MSBT59223|o__MSBT62523|f__MSBT63210|g__MSBT63917|s__MSBT65333	3	0	No	0.052991	3	0.587467	0
MSBT13872	k__Viruses|p__Pisuviricota|c__Pisoniviricetes|o__Nidovirales|f__Mononiviridae|g__MSBT11196|s__MSBT13872	3	0	No	0.081103	3	0.5874	0
MSBT12809	k__Viruses|p__Pisuviricota|c__Pisoniviricetes|o__Nidovirales|f__Mononiviridae|g__MSBT11196|s__MSBT12809	3	0	No	0.067849	3	0.587133	0
MSBT56173	k__Viruses|p__Taleaviricota|c__MSBT50512|o__MSBT51510|f__MSBT52571|g__MSBT54120|s__MSBT56173	3	0	No	0.017174	3	0.586967	0
MSBT76938	k__Viruses|p__Hofneiviricota|c__MSBT75589|o__MSBT76586|f__MSBT76590|g__MSBT76677|s__MSBT76938	3	0	No	0.037331	3	0.586967	0
MSBT16732	k__Viruses|p__Pisuviricota|c__Pisoniviricetes|o__Nidovirales|f__Mononiviridae|g__MSBT11210|s__MSBT16732	3	0	No	0.056906	3	0.5869	0
MSBT36450	k__Viruses|p__Negarnaviricota|c__Ellioviricetes|o__MSBT25030|f__MSBT26599|g__MSBT28558|s__MSBT36450	3	0	No	0.058966	3	0.5869	0
MSBT56091	k__Viruses|p__Taleaviricota|c__MSBT50508|o__MSBT51457|f__MSBT52518|g__MSBT54054|s__MSBT56091	3	0	No	0.027731	3	0.5867	0
MSBT29993	k__Viruses|p__Uroviricota|c__Caudoviricetes|o__MSBT24758|f__MSBT26275|g__MSBT28032|s__MSBT29993	3	0	No	0.07886	3	0.586667	0
MSBT83371	k__Viruses|p__Uroviricota|c__MSBT77993|o__MSBT79502|f__MSBT80761|g__MSBT82064|s__MSBT83371	3	0	No	0.081477	3	0.586433	0
MSBT14524	k__Viruses|p__Pisuviricota|c__Pisoniviricetes|o__Nidovirales|f__Mononiviridae|g__MSBT11196|s__MSBT14524	3	0	No	0.072091	3	0.5862	0
MSBT56103	k__Viruses|p__Taleaviricota|c__MSBT50508|o__MSBT51464|f__MSBT52525|g__MSBT54062|s__MSBT56103	3	0	No	0.0537	3	0.5862	0
MSBT41160	k__Viruses|p__Negarnaviricota|c__Ellioviricetes|o__MSBT25030|f__MSBT26610|g__MSBT28569|s__MSBT41160	3	0	No	0.089866	3	0.5861	0
MSBT32458	k__Viruses|p__Negarnaviricota|c__Ellioviricetes|o__MSBT25030|f__MSBT26632|g__MSBT28591|s__MSBT32458	3	0	No	0.056763	3	0.585767	0
MSBT72224	k__Viruses|p__Uroviricota|c__MSBT66941|o__MSBT68135|f__MSBT69462|g__MSBT70843|s__MSBT72224	3	0	No	0.043137	3	0.5857	0
MSBT48272	k__Viruses|p__Nucleocytoviricota|c__Megaviricetes|o__Algavirales|f__Phycodnaviridae|g__MSBT47877|s__MSBT48272	3	0	No	0.064163	3	0.584967	0
MSBT56170	k__Viruses|p__Taleaviricota|c__MSBT50511|o__MSBT51509|f__MSBT52570|g__MSBT54117|s__MSBT56170	3	0	No	0.009051	3	0.5849	0
MSBT15169	k__Viruses|p__Pisuviricota|c__Pisoniviricetes|o__Nidovirales|f__Mononiviridae|g__MSBT11198|s__MSBT15169	3	0	No	0.041817	3	0.5848	0
MSBT40315	k__Viruses|p__Negarnaviricota|c__Ellioviricetes|o__MSBT25030|f__MSBT26610|g__MSBT28569|s__MSBT40315	3	0	No	0.054614	3	0.584667	0
MSBT40601	k__Viruses|p__Negarnaviricota|c__Ellioviricetes|o__MSBT25030|f__MSBT26610|g__MSBT28569|s__MSBT40601	3	0	No	0.061234	3	0.5846	0
MSBT14837	k__Viruses|p__Pisuviricota|c__Pisoniviricetes|o__Nidovirales|f__Mononiviridae|g__MSBT11196|s__MSBT14837	3	0	No	0.052846	3	0.584567	0
MSBT64757	k__Viruses|p__Duplornaviricota|c__MSBT59223|o__MSBT62146|f__MSBT62833|g__MSBT63540|s__MSBT64757	3	0	No	0.051437	3	0.5845	0
MSBT32950	k__Viruses|p__Negarnaviricota|c__Ellioviricetes|o__MSBT25030|f__MSBT26632|g__MSBT28591|s__MSBT32950	3	0	No	0.043294	3	0.5842	0
MSBT29935	k__Viruses|p__Uroviricota|c__Caudoviricetes|o__MSBT24710|f__MSBT26221|g__MSBT27974|s__MSBT29935	3	0	No	0.060757	3	0.584067	0
MSBT32096	k__Viruses|p__Negarnaviricota|c__Ellioviricetes|o__MSBT25030|f__MSBT26632|g__MSBT28591|s__MSBT32096	3	0	No	0.05106	3	0.5836	0
MSBT65420	k__Viruses|p__Duplornaviricota|c__MSBT59223|o__MSBT62606|f__MSBT63293|g__MSBT64000|s__MSBT65420	3	0	No	0.047114	3	0.583533	0
MSBT32778	k__Viruses|p__Negarnaviricota|c__Ellioviricetes|o__MSBT25030|f__MSBT26632|g__MSBT28591|s__MSBT32778	3	0	No	0.092397	3	0.583467	0
MSBT36233	k__Viruses|p__Negarnaviricota|c__Ellioviricetes|o__MSBT25030|f__MSBT26599|g__MSBT28558|s__MSBT36233	3	0	No	0.06594	3	0.583467	0
MSBT29894	k__Viruses|p__Uroviricota|c__Caudoviricetes|o__MSBT24675|f__MSBT26183|g__MSBT27933|s__MSBT29894	3	0	No	0.048651	3	0.583333	0
MSBT29854	k__Viruses|p__Uroviricota|c__Caudoviricetes|o__MSBT24648|f__MSBT26148|g__MSBT27893|s__MSBT29854	3	0	No	0.056194	3	0.5832	0
MSBT60343	k__Viruses|p__Duplornaviricota|c__Resentoviricetes|o__MSBT45842|f__MSBT45956|g__MSBT58786|s__MSBT60343	3	0	No	0.057091	3	0.583167	0
MSBT54994	k__Viruses|p__Taleaviricota|c__MSBT50507|o__MSBT50723|f__MSBT51784|g__MSBT53150|s__MSBT54994	3	0	No	0.065834	3	0.582533	0
MSBT41026	k__Viruses|p__Negarnaviricota|c__Ellioviricetes|o__MSBT25030|f__MSBT26610|g__MSBT28569|s__MSBT41026	3	0	No	0.052566	3	0.582433	0
MSBT15428	k__Viruses|p__Pisuviricota|c__Pisoniviricetes|o__Nidovirales|f__Mononiviridae|g__MSBT11282|s__MSBT15428	3	0	No	0.037317	3	0.582267	0
MSBT14654	k__Viruses|p__Pisuviricota|c__Pisoniviricetes|o__Nidovirales|f__Mononiviridae|g__MSBT11196|s__MSBT14654	3	0	No	0.082977	3	0.582233	0
MSBT72040	k__Viruses|p__Uroviricota|c__MSBT66777|o__MSBT67958|f__MSBT69283|g__MSBT70659|s__MSBT72040	3	0	No	0.02858	3	0.581833	0
MSBT21355	k__Viruses|p__Taleaviricota|c__Tokiviricetes|o__Ligamenvirales|f__MSBT18264|g__MSBT19525|s__MSBT21355	3	0	No	0.054623	3	0.580733	0
MSBT31411	k__Viruses|p__Negarnaviricota|c__Ellioviricetes|o__MSBT25030|f__MSBT26632|g__MSBT28591|s__MSBT31411	3	0	No	0.113369	3	0.5806	0
MSBT48511	k__Viruses|p__Nucleocytoviricota|c__Megaviricetes|o__Algavirales|f__Phycodnaviridae|g__MSBT48065|s__MSBT48511	3	0	No	0.05624	3	0.580467	0
MSBT34171	k__Viruses|p__Negarnaviricota|c__Ellioviricetes|o__MSBT25030|f__MSBT33186|g__MSBT33592|s__MSBT34171	3	0	No	0.034926	3	0.579933	0
MSBT47808	k__Viruses|p__Duplornaviricota|c__Resentoviricetes|o__MSBT25002|f__MSBT26535|g__MSBT28353|s__MSBT47808	3	0	No	0.070734	3	0.5799	0
MSBT29892	k__Viruses|p__Uroviricota|c__Caudoviricetes|o__MSBT24674|f__MSBT26182|g__MSBT27931|s__MSBT29892	3	0	No	0.064186	3	0.579567	0
MSBT40929	k__Viruses|p__Negarnaviricota|c__Ellioviricetes|o__MSBT25030|f__MSBT26610|g__MSBT28569|s__MSBT40929	3	0	No	0.05732	3	0.5794	0
MSBT20608	k__Viruses|p__Taleaviricota|c__Tokiviricetes|o__Ligamenvirales|f__MSBT18226|g__MSBT19090|s__MSBT20608	3	0	No	0.076794	3	0.5788	0
MSBT31585	k__Viruses|p__Negarnaviricota|c__Ellioviricetes|o__MSBT25030|f__MSBT26632|g__MSBT28591|s__MSBT31585	3	0	No	0.081631	3	0.578567	0
MSBT47433	k__Viruses|p__Duplornaviricota|c__Resentoviricetes|o__MSBT25002|f__MSBT26535|g__MSBT28353|s__MSBT47433	3	0	No	0.072489	3	0.5785	0
MSBT20229	k__Viruses|p__Dividoviricota|c__Laserviricetes|o__Halopanivirales|f__MSBT18058|g__MSBT18902|s__MSBT20229	3	0	No	0.05556	3	0.578367	0
MSBT16682	k__Viruses|p__Pisuviricota|c__Pisoniviricetes|o__Nidovirales|f__Mononiviridae|g__MSBT11210|s__MSBT16682	3	0	No	0.092731	3	0.578333	0
MSBT32228	k__Viruses|p__Negarnaviricota|c__Ellioviricetes|o__MSBT25030|f__MSBT26632|g__MSBT28591|s__MSBT32228	3	0	No	0.056091	3	0.578267	0
MSBT30086	k__Viruses|p__Uroviricota|c__Caudoviricetes|o__MSBT24838|f__MSBT26364|g__MSBT28125|s__MSBT30086	3	0	No	0.050529	3	0.5781	0
MSBT36371	k__Viruses|p__Negarnaviricota|c__Ellioviricetes|o__MSBT25030|f__MSBT26599|g__MSBT28558|s__MSBT36371	3	0	No	0.059083	3	0.577933	0
MSBT83473	k__Viruses|p__Uroviricota|c__MSBT78073|o__MSBT79597|f__MSBT80862|g__MSBT82166|s__MSBT83473	3	0	No	0.04826	3	0.5779	0
MSBT21211	k__Viruses|p__Taleaviricota|c__Tokiviricetes|o__Ligamenvirales|f__MSBT18232|g__MSBT19429|s__MSBT21211	3	0	No	0.054603	3	0.577733	0
MSBT14489	k__Viruses|p__Pisuviricota|c__Pisoniviricetes|o__Nidovirales|f__Mononiviridae|g__MSBT11196|s__MSBT14489	3	0	No	0.05266	3	0.577433	0
MSBT39387	k__Viruses|p__Nucleocytoviricota|c__Megaviricetes|o__Algavirales|f__Phycodnaviridae|g__Coccolithovirus|s__MSBT39387	3	0	No	0.110557	3	0.5774	0
MSBT40387	k__Viruses|p__Negarnaviricota|c__Ellioviricetes|o__MSBT25030|f__MSBT26610|g__MSBT28569|s__MSBT40387	3	0	No	0.048034	3	0.577167	0
MSBT49740	k__Viruses|p__Negarnaviricota|c__MSBT48239|o__MSBT48697|f__MSBT48706|g__MSBT49045|s__MSBT49740	3	0	No	0.0578	3	0.577167	0
MSBT30571	k__Viruses|p__Duplornaviricota|c__Resentoviricetes|o__MSBT25002|f__MSBT26535|g__MSBT28387|s__MSBT30571	3	0	No	0.039766	3	0.576933	0
MSBT23359	k__Viruses|p__Pisuviricota|c__Pisoniviricetes|o__Nidovirales|f__Mononiviridae|g__MSBT11308|s__MSBT23359	3	0	No	0.11376	3	0.5768	0
MSBT39926	k__Viruses|p__Duplornaviricota|c__Resentoviricetes|o__MSBT25002|f__MSBT26535|g__MSBT28322|s__MSBT39926	3	0	No	0.066229	3	0.5766	0
MSBT40900	k__Viruses|p__Negarnaviricota|c__Ellioviricetes|o__MSBT25030|f__MSBT26610|g__MSBT28569|s__MSBT40900	3	0	No	0.068897	3	0.5761	0.0844
MSBT61956	k__Viruses|p__Negarnaviricota|c__Ellioviricetes|o__MSBT25030|f__MSBT33114|g__MSBT33520|s__MSBT61956	3	0	No	0.062617	3	0.5761	0
MSBT59976	k__Viruses|p__Duplornaviricota|c__Resentoviricetes|o__MSBT45842|f__MSBT45956|g__MSBT58567|s__MSBT59976	3	0	No	0.053471	3	0.575967	0
MSBT33956	k__Viruses|p__Negarnaviricota|c__Ellioviricetes|o__MSBT25030|f__MSBT33115|g__MSBT33521|s__MSBT33956	3	0	No	0.045237	3	0.575767	0
MSBT39115	k__Viruses|p__Peploviricota|c__MSBT36788|o__MSBT37206|f__MSBT37777|g__MSBT38435|s__MSBT39115	3	0	No	0.015283	3	0.575733	0
MSBT12740	k__Viruses|p__Pisuviricota|c__Pisoniviricetes|o__Nidovirales|f__Mononiviridae|g__MSBT11196|s__MSBT12740	3	0	No	0.136049	3	0.5757	0
MSBT29531	k__Viruses|p__Uroviricota|c__Caudoviricetes|o__MSBT24399|f__MSBT25849|g__MSBT27570|s__MSBT29531	3	0	No	0.077494	3	0.575567	0
MSBT40866	k__Viruses|p__Negarnaviricota|c__Ellioviricetes|o__MSBT25030|f__MSBT26610|g__MSBT28569|s__MSBT40866	3	0	No	0.065986	3	0.574967	0
MSBT32322	k__Viruses|p__Negarnaviricota|c__Ellioviricetes|o__MSBT25030|f__MSBT26632|g__MSBT28591|s__MSBT32322	3	0	No	0.074691	3	0.574867	0
MSBT20325	k__Viruses|p__Dividoviricota|c__Laserviricetes|o__Halopanivirales|f__MSBT18110|g__MSBT18954|s__MSBT20325	3	0	No	0.059909	3	0.574833	0
MSBT15299	k__Viruses|p__Pisuviricota|c__Pisoniviricetes|o__Nidovirales|f__Mononiviridae|g__MSBT11225|s__MSBT15299	3	0	No	0.044426	3	0.574533	0
MSBT65343	k__Viruses|p__Duplornaviricota|c__MSBT59223|o__MSBT62533|f__MSBT63220|g__MSBT63927|s__MSBT65343	3	0	No	0.05104	3	0.573667	0
MSBT20482	k__Viruses|p__Taleaviricota|c__Tokiviricetes|o__Ligamenvirales|f__MSBT18226|g__MSBT19078|s__MSBT20482	3	0	No	0.060171	3	0.573533	0
MSBT21149	k__Viruses|p__Taleaviricota|c__Tokiviricetes|o__Ligamenvirales|f__MSBT18227|g__MSBT19403|s__MSBT21149	3	0	No	0.062897	3	0.573267	0
MSBT60385	k__Viruses|p__Duplornaviricota|c__Resentoviricetes|o__MSBT45842|f__MSBT45956|g__MSBT58814|s__MSBT60385	3	0	No	0.057366	3	0.5731	0
MSBT44236	k__Viruses|p__Negarnaviricota|c__Ellioviricetes|o__MSBT25030|f__MSBT26616|g__MSBT28575|s__MSBT44236	3	0	No	0.091471	3	0.573033	0.0367333
MSBT15207	k__Viruses|p__Pisuviricota|c__Pisoniviricetes|o__Nidovirales|f__Mononiviridae|g__MSBT11207|s__MSBT15207	3	0	No	0.032343	3	0.573033	0
MSBT13492	k__Viruses|p__Pisuviricota|c__Pisoniviricetes|o__Nidovirales|f__Mononiviridae|g__MSBT11196|s__MSBT13492	3	0	No	0.055026	3	0.5726	0
MSBT56029	k__Viruses|p__Taleaviricota|c__MSBT50507|o__MSBT51399|f__MSBT52460|g__MSBT53995|s__MSBT56029	3	0	No	0.060566	3	0.5725	0
MSBT13751	k__Viruses|p__Pisuviricota|c__Pisoniviricetes|o__Nidovirales|f__Mononiviridae|g__MSBT11196|s__MSBT13751	3	0	No	0.08588	3	0.571533	0
MSBT35396	k__Viruses|p__Negarnaviricota|c__Ellioviricetes|o__MSBT25030|f__MSBT26599|g__MSBT28558|s__MSBT35396	3	0	No	0.063943	3	0.5712	0
MSBT15071	k__Viruses|p__Pisuviricota|c__Pisoniviricetes|o__Nidovirales|f__Mononiviridae|g__MSBT11196|s__MSBT15071	3	0	No	0.054431	3	0.570667	0
MSBT48406	k__Viruses|p__Nucleocytoviricota|c__Megaviricetes|o__Algavirales|f__Phycodnaviridae|g__MSBT47975|s__MSBT48406	3	0	No	0.057494	3	0.570667	0
MSBT17360	k__Viruses|p__Pisuviricota|c__Pisoniviricetes|o__Nidovirales|f__Mononiviridae|g__MSBT11210|s__MSBT17360	3	0	No	0.064074	3	0.5706	0
MSBT32274	k__Viruses|p__Negarnaviricota|c__Ellioviricetes|o__MSBT25030|f__MSBT26632|g__MSBT28591|s__MSBT32274	3	0	No	0.074777	3	0.570333	0
MSBT20267	k__Viruses|p__Dividoviricota|c__Laserviricetes|o__Halopanivirales|f__MSBT18078|g__MSBT18922|s__MSBT20267	3	0	No	0.053589	3	0.5702	0
MSBT16855	k__Viruses|p__Pisuviricota|c__Pisoniviricetes|o__Nidovirales|f__Mononiviridae|g__MSBT11210|s__MSBT16855	3	0	No	0.059323	3	0.5697	0
MSBT12065	k__Viruses|p__Uroviricota|c__Caudoviricetes|o__Kirjokansivirales|f__Graaviviridae|g__MSBT11078|s__MSBT12065	3	0	No	0.088914	3	0.569233	0
MSBT36372	k__Viruses|p__Negarnaviricota|c__Ellioviricetes|o__MSBT25030|f__MSBT26599|g__MSBT28558|s__MSBT36372	3	0	No	0.052849	3	0.569133	0
MSBT15481	k__Viruses|p__Pisuviricota|c__Pisoniviricetes|o__Nidovirales|f__Mononiviridae|g__MSBT11310|s__MSBT15481	3	0	No	0.055543	3	0.569067	0
MSBT73414	k__Viruses|p__Hofneiviricota|c__Faserviricetes|o__Tubulavirales|f__Inoviridae|g__Primolicivirus|s__MSBT73414	3	0	No	0.051594	3	0.568433	0
MSBT47795	k__Viruses|p__Duplornaviricota|c__Resentoviricetes|o__MSBT25002|f__MSBT26535|g__MSBT28353|s__MSBT47795	3	0	No	0.08496	3	0.568267	0
MSBT46692	k__Viruses|p__Duplornaviricota|c__Resentoviricetes|o__MSBT45842|f__MSBT45955|g__MSBT46172|s__MSBT46692	3	0	No	0.03522	3	0.568067	0
MSBT40865	k__Viruses|p__Negarnaviricota|c__Ellioviricetes|o__MSBT25030|f__MSBT26610|g__MSBT28569|s__MSBT40865	3	0	No	0.078409	3	0.5679	0
MSBT56792	k__Viruses|p__Cressdnaviricota|c__Arfiviricetes|o__Cremevirales|f__Smacoviridae|g__Huchismacovirus|s__MSBT56792	3	0	No	0.069826	3	0.567833	0
MSBT59703	k__Viruses|p__Duplornaviricota|c__Resentoviricetes|o__MSBT45842|f__MSBT45956|g__MSBT58472|s__MSBT59703	3	0	No	0.067574	3	0.567833	0
MSBT14866	k__Viruses|p__Pisuviricota|c__Pisoniviricetes|o__Nidovirales|f__Mononiviridae|g__MSBT11196|s__MSBT14866	3	0	No	0.084734	3	0.5674	0
MSBT29959	k__Viruses|p__Uroviricota|c__Caudoviricetes|o__MSBT24731|f__MSBT26244|g__MSBT27998|s__MSBT29959	3	0	No	0.0835	3	0.567267	0
MSBT13863	k__Viruses|p__Pisuviricota|c__Pisoniviricetes|o__Nidovirales|f__Mononiviridae|g__MSBT11196|s__MSBT13863	3	0	No	0.067609	3	0.5671	0
MSBT20787	k__Viruses|p__Taleaviricota|c__Tokiviricetes|o__Ligamenvirales|f__MSBT18226|g__MSBT19158|s__MSBT20787	3	0	No	0.06166	3	0.567067	0
MSBT29787	k__Viruses|p__Uroviricota|c__Caudoviricetes|o__MSBT24593|f__MSBT26084|g__MSBT27826|s__MSBT29787	3	0	No	0.071457	3	0.566867	0
MSBT44543	k__Viruses|p__Negarnaviricota|c__Ellioviricetes|o__MSBT25030|f__MSBT26616|g__MSBT28575|s__MSBT44543	3	0	No	0.047983	3	0.566533	0
MSBT32040	k__Viruses|p__Negarnaviricota|c__Ellioviricetes|o__MSBT25030|f__MSBT26632|g__MSBT28591|s__MSBT32040	3	0	No	0.111649	3	0.5665	0
MSBT56749	k__Viruses|p__Cressdnaviricota|c__Arfiviricetes|o__Cremevirales|f__Smacoviridae|g__Huchismacovirus|s__MSBT56749	3	0	No	0.050423	3	0.566467	0
MSBT40248	k__Viruses|p__Negarnaviricota|c__Ellioviricetes|o__MSBT25030|f__MSBT26610|g__MSBT28569|s__MSBT40248	3	0	No	0.062417	3	0.566433	0
MSBT58352	k__Viruses|p__Cressdnaviricota|c__Arfiviricetes|o__Cremevirales|f__Smacoviridae|g__Huchismacovirus|s__MSBT58352	3	0	No	0.019986	3	0.5663	0
MSBT40299	k__Viruses|p__Negarnaviricota|c__Ellioviricetes|o__MSBT25030|f__MSBT26610|g__MSBT28569|s__MSBT40299	3	0	No	0.050263	3	0.566233	0
MSBT44153	k__Viruses|p__Negarnaviricota|c__Ellioviricetes|o__MSBT25030|f__MSBT26616|g__MSBT28575|s__MSBT44153	3	0	No	0.12174	3	0.5662	0
MSBT21410	k__Viruses|p__Taleaviricota|c__Tokiviricetes|o__Ligamenvirales|f__MSBT18300|g__MSBT19568|s__MSBT21410	3	0	No	0.057843	3	0.565933	0
MSBT30980	k__Viruses|p__Negarnaviricota|c__Ellioviricetes|o__MSBT25030|f__MSBT26632|g__MSBT28591|s__MSBT30980	3	0	No	0.044014	3	0.565933	0
MSBT35692	k__Viruses|p__Negarnaviricota|c__Ellioviricetes|o__MSBT25030|f__MSBT26599|g__MSBT28558|s__MSBT35692	3	0	No	0.050734	3	0.565333	0
MSBT73148	k__Viruses|p__Hofneiviricota|c__Faserviricetes|o__Tubulavirales|f__Inoviridae|g__Primolicivirus|s__MSBT73148	3	0	No	0.051729	3	0.565033	0
MSBT14357	k__Viruses|p__Pisuviricota|c__Pisoniviricetes|o__Nidovirales|f__Mononiviridae|g__MSBT11196|s__MSBT14357	3	0	No	0.04856	3	0.564767	0
MSBT65005	k__Viruses|p__Duplornaviricota|c__MSBT59223|o__MSBT62280|f__MSBT62967|g__MSBT63674|s__MSBT65005	3	0	No	0.063994	3	0.564667	0
MSBT43669	k__Viruses|p__Uroviricota|c__MSBT41242|o__MSBT41740|f__MSBT42355|g__MSBT43007|s__MSBT43669	3	0	No	0.03682	3	0.5646	0
MSBT31468	k__Viruses|p__Negarnaviricota|c__Ellioviricetes|o__MSBT25030|f__MSBT26632|g__MSBT28591|s__MSBT31468	3	0	No	0.066989	3	0.5642	0
MSBT50117	k__Viruses|p__Negarnaviricota|c__MSBT48239|o__MSBT48697|f__MSBT48764|g__MSBT49103|s__MSBT50117	3	0	No	0.039837	3	0.564033	0
MSBT28742	k__Viruses|p__Uroviricota|c__Caudoviricetes|o__MSBT24033|f__MSBT25198|g__MSBT26781|s__MSBT28742	3	0	No	0.114043	3	0.563933	0
MSBT35747	k__Viruses|p__Negarnaviricota|c__Ellioviricetes|o__MSBT25030|f__MSBT26599|g__MSBT28558|s__MSBT35747	3	0	No	0.073563	3	0.5638	0
MSBT57247	k__Viruses|p__Cressdnaviricota|c__Arfiviricetes|o__Cremevirales|f__Smacoviridae|g__Huchismacovirus|s__MSBT57247	3	0	No	0.051917	3	0.5637	0
MSBT34601	k__Viruses|p__Negarnaviricota|c__Ellioviricetes|o__MSBT25030|f__MSBT33485|g__MSBT33891|s__MSBT34601	3	0	No	0.024554	3	0.563667	0
MSBT16417	k__Viruses|p__Preplasmiviricota|c__Maveriviricetes|o__MSBT11560|f__MSBT15774|g__MSBT16048|s__MSBT16417	3	0	No	0.032111	3	0.563367	0
MSBT14282	k__Viruses|p__Pisuviricota|c__Pisoniviricetes|o__Nidovirales|f__Mononiviridae|g__MSBT11196|s__MSBT14282	3	0	No	0.049243	3	0.563267	0
MSBT39049	k__Viruses|p__Peploviricota|c__MSBT36744|o__MSBT37162|f__MSBT37723|g__MSBT38369|s__MSBT39049	3	0	No	0.040137	3	0.562933	0
MSBT43637	k__Viruses|p__Uroviricota|c__MSBT41230|o__MSBT41718|f__MSBT42326|g__MSBT42975|s__MSBT43637	3	0	No	0.021729	3	0.562933	0
MSBT17797	k__Viruses|p__Preplasmiviricota|c__Maveriviricetes|o__MSBT11531|f__MSBT15745|g__MSBT16019|s__MSBT17797	3	0	No	0.042466	3	0.562833	0
MSBT55667	k__Viruses|p__Taleaviricota|c__MSBT50507|o__MSBT51095|f__MSBT52156|g__MSBT53661|s__MSBT55667	3	0	No	0.045494	3	0.562667	0
MSBT84240	k__Viruses|p__Cossaviricota|c__Papovaviricetes|o__Zurhausenvirales|f__Papillomaviridae|g__Betapapillomavirus|s__MSBT84240	3	0	No	0.035883	3	0.562667	0
MSBT31027	k__Viruses|p__Negarnaviricota|c__Ellioviricetes|o__MSBT25030|f__MSBT26632|g__MSBT28591|s__MSBT31027	3	0	No	0.04144	3	0.562567	0
MSBT31340	k__Viruses|p__Negarnaviricota|c__Ellioviricetes|o__MSBT25030|f__MSBT26632|g__MSBT28591|s__MSBT31340	3	0	No	0.070883	3	0.562533	0
MSBT29020	k__Viruses|p__Uroviricota|c__Caudoviricetes|o__MSBT24128|f__MSBT25428|g__MSBT27059|s__MSBT29020	3	0	No	0.06264	3	0.562367	0
MSBT54861	k__Viruses|p__Taleaviricota|c__MSBT50507|o__MSBT50685|f__MSBT51746|g__MSBT53062|s__MSBT54861	3	0	No	0.0847	3	0.562033	0
MSBT31111	k__Viruses|p__Negarnaviricota|c__Ellioviricetes|o__MSBT25030|f__MSBT26632|g__MSBT28591|s__MSBT31111	3	0	No	0.101831	3	0.5614	0
MSBT15661	k__Viruses|p__Pisuviricota|c__Pisoniviricetes|o__Nidovirales|f__Mononiviridae|g__MSBT11447|s__MSBT15661	3	0	No	0.045931	3	0.5611	0
MSBT12528	k__Viruses|p__Pisuviricota|c__Pisoniviricetes|o__Nidovirales|f__Mononiviridae|g__MSBT11196|s__MSBT12528	3	0	No	0.11572	3	0.561	0
MSBT20423	k__Viruses|p__Dividoviricota|c__Laserviricetes|o__Halopanivirales|f__MSBT18186|g__MSBT19030|s__MSBT20423	3	0	No	0.046951	3	0.560833	0
MSBT35769	k__Viruses|p__Negarnaviricota|c__Ellioviricetes|o__MSBT25030|f__MSBT26599|g__MSBT28558|s__MSBT35769	3	0	No	0.058423	3	0.560767	0
MSBT87195	k__Viruses|p__Preplasmiviricota|c__Tectiliviricetes|o__Rowavirales|f__MSBT85869|g__MSBT85870|s__MSBT87195	3	0	No	0.050111	3	0.560433	0
MSBT36574	k__Viruses|p__Negarnaviricota|c__Ellioviricetes|o__MSBT25030|f__MSBT26599|g__MSBT28558|s__MSBT36574	3	0	No	0.058277	3	0.5604	0
MSBT22189	k__Viruses|p__Taleaviricota|c__Tokiviricetes|o__MSBT18458|f__MSBT19733|g__MSBT21597|s__MSBT22189	3	0	No	0.051111	3	0.560233	0
MSBT30253	k__Viruses|p__Uroviricota|c__Caudoviricetes|o__MSBT24996|f__MSBT26529|g__MSBT28292|s__MSBT30253	3	0	No	0.04792	3	0.5601	0
MSBT35276	k__Viruses|p__Negarnaviricota|c__Ellioviricetes|o__MSBT25030|f__MSBT26599|g__MSBT28558|s__MSBT35276	3	0	No	0.05564	3	0.56	0
MSBT17112	k__Viruses|p__Pisuviricota|c__Pisoniviricetes|o__Nidovirales|f__Mononiviridae|g__MSBT11210|s__MSBT17112	3	0	No	0.080363	3	0.559667	0
MSBT75991	k__Viruses|p__Duplornaviricota|c__Resentoviricetes|o__MSBT45842|f__MSBT45971|g__MSBT75094|s__MSBT75991	3	0	No	0.07584	3	0.5593	0
MSBT38717	k__Viruses|p__Peploviricota|c__MSBT36596|o__MSBT37014|f__MSBT37440|g__MSBT38043|s__MSBT38717	3	0	No	0.048069	3	0.559	0
MSBT20323	k__Viruses|p__Dividoviricota|c__Laserviricetes|o__Halopanivirales|f__MSBT18108|g__MSBT18952|s__MSBT20323	3	0	No	0.04828	3	0.558733	0
MSBT15114	k__Viruses|p__Pisuviricota|c__Pisoniviricetes|o__Nidovirales|f__Mononiviridae|g__MSBT11196|s__MSBT15114	3	0	No	0.044766	3	0.557133	0
MSBT17785	k__Viruses|p__Preplasmiviricota|c__Maveriviricetes|o__MSBT11531|f__MSBT15745|g__MSBT16019|s__MSBT17785	3	0	No	0.067034	3	0.556933	0
MSBT21314	k__Viruses|p__Taleaviricota|c__Tokiviricetes|o__Ligamenvirales|f__MSBT18245|g__MSBT19496|s__MSBT21314	3	0	No	0.044937	3	0.556333	0
MSBT43936	k__Viruses|p__Uroviricota|c__MSBT41412|o__MSBT41976|f__MSBT42613|g__MSBT43274|s__MSBT43936	3	0	No	0.031637	3	0.556333	0
MSBT55878	k__Viruses|p__Taleaviricota|c__MSBT50507|o__MSBT51255|f__MSBT52316|g__MSBT53846|s__MSBT55878	3	0	No	0.0879	3	0.5563	0
MSBT22092	k__Viruses|p__Taleaviricota|c__Tokiviricetes|o__MSBT18403|f__MSBT19673|g__MSBT21530|s__MSBT22092	3	0	No	0.04086	3	0.556267	0
MSBT21254	k__Viruses|p__Taleaviricota|c__Tokiviricetes|o__Ligamenvirales|f__MSBT18232|g__MSBT19453|s__MSBT21254	3	0	No	0.082623	3	0.556233	0
MSBT44030	k__Viruses|p__Uroviricota|c__MSBT41488|o__MSBT42067|f__MSBT42706|g__MSBT43368|s__MSBT44030	3	0	No	0.054177	3	0.5562	0
MSBT31042	k__Viruses|p__Negarnaviricota|c__Ellioviricetes|o__MSBT25030|f__MSBT26632|g__MSBT28591|s__MSBT31042	3	0	No	0.086283	3	0.556033	0
MSBT61748	k__Viruses|p__Negarnaviricota|c__Ellioviricetes|o__MSBT25030|f__MSBT33114|g__MSBT33520|s__MSBT61748	3	0	No	0.071634	3	0.555567	0
MSBT14709	k__Viruses|p__Pisuviricota|c__Pisoniviricetes|o__Nidovirales|f__Mononiviridae|g__MSBT11196|s__MSBT14709	3	0	No	0.045286	3	0.555533	0
MSBT64870	k__Viruses|p__Duplornaviricota|c__MSBT59223|o__MSBT62201|f__MSBT62888|g__MSBT63595|s__MSBT64870	3	0	No	0.055171	3	0.554833	0
MSBT36045	k__Viruses|p__Negarnaviricota|c__Ellioviricetes|o__MSBT25030|f__MSBT26599|g__MSBT28558|s__MSBT36045	3	0	No	0.056149	3	0.5548	0
MSBT15593	k__Viruses|p__Pisuviricota|c__Pisoniviricetes|o__Nidovirales|f__Mononiviridae|g__MSBT11386|s__MSBT15593	3	0	No	0.057977	3	0.5547	0
MSBT32384	k__Viruses|p__Negarnaviricota|c__Ellioviricetes|o__MSBT25030|f__MSBT26632|g__MSBT28591|s__MSBT32384	3	0	No	0.082694	3	0.554633	0
MSBT44421	k__Viruses|p__Negarnaviricota|c__Ellioviricetes|o__MSBT25030|f__MSBT26616|g__MSBT28575|s__MSBT44421	3	0	No	0.060657	3	0.5546	0
MSBT40701	k__Viruses|p__Negarnaviricota|c__Ellioviricetes|o__MSBT25030|f__MSBT26610|g__MSBT28569|s__MSBT40701	3	0	No	0.055269	3	0.554567	0
MSBT21011	k__Viruses|p__Taleaviricota|c__Tokiviricetes|o__Ligamenvirales|f__MSBT18226|g__MSBT19298|s__MSBT21011	3	0	No	0.069666	3	0.554033	0
MSBT23123	k__Viruses|p__Nucleocytoviricota|c__MSBT18674|o__MSBT19980|f__MSBT21930|g__MSBT22575|s__MSBT23123	3	0	No	0.007603	3	0.553967	0
MSBT31944	k__Viruses|p__Negarnaviricota|c__Ellioviricetes|o__MSBT25030|f__MSBT26632|g__MSBT28591|s__MSBT31944	3	0	No	0.073897	3	0.553833	0
MSBT15360	k__Viruses|p__Pisuviricota|c__Pisoniviricetes|o__Nidovirales|f__Mononiviridae|g__MSBT11251|s__MSBT15360	3	0	No	0.043211	3	0.553633	0
MSBT33011	k__Viruses|p__Negarnaviricota|c__Ellioviricetes|o__MSBT25030|f__MSBT26632|g__MSBT28591|s__MSBT33011	3	0	No	0.084686	3	0.553633	0
MSBT34485	k__Viruses|p__Negarnaviricota|c__Ellioviricetes|o__MSBT25030|f__MSBT33380|g__MSBT33786|s__MSBT34485	3	0	No	0.045774	3	0.553333	0
MSBT43949	k__Viruses|p__Uroviricota|c__MSBT41420|o__MSBT41989|f__MSBT42626|g__MSBT43287|s__MSBT43949	3	0	No	0.05594	3	0.5532	0
MSBT30674	k__Viruses|p__Duplornaviricota|c__Resentoviricetes|o__MSBT25002|f__MSBT26535|g__MSBT28471|s__MSBT30674	3	0	No	0.040966	3	0.5531	0
MSBT30101	k__Viruses|p__Uroviricota|c__Caudoviricetes|o__MSBT24853|f__MSBT26379|g__MSBT28140|s__MSBT30101	3	0	No	0.042606	3	0.552967	0
MSBT35187	k__Viruses|p__Negarnaviricota|c__Ellioviricetes|o__MSBT25030|f__MSBT26599|g__MSBT28558|s__MSBT35187	3	0	No	0.094546	3	0.5529	0
MSBT39251	k__Viruses|p__Peploviricota|c__MSBT36890|o__MSBT37308|f__MSBT37900|g__MSBT38570|s__MSBT39251	3	0	No	0.022177	3	0.552767	0
MSBT17394	k__Viruses|p__Pisuviricota|c__Pisoniviricetes|o__Nidovirales|f__Mononiviridae|g__MSBT11210|s__MSBT17394	3	0	No	0.117289	3	0.552733	0
MSBT17584	k__Viruses|p__Pisuviricota|c__Pisoniviricetes|o__Nidovirales|f__Mononiviridae|g__MSBT11210|s__MSBT17584	3	0	No	0.097609	3	0.552633	0
MSBT39481	k__Viruses|p__Taleaviricota|c__Tokiviricetes|o__Ligamenvirales|f__MSBT18232|g__MSBT19414|s__MSBT39481	3	0	No	0.115637	3	0.552533	0
MSBT28886	k__Viruses|p__Uroviricota|c__Caudoviricetes|o__MSBT24078|f__MSBT25316|g__MSBT26925|s__MSBT28886	3	0	No	0.051629	3	0.552467	0
MSBT12934	k__Viruses|p__Pisuviricota|c__Pisoniviricetes|o__Nidovirales|f__Mononiviridae|g__MSBT11196|s__MSBT12934	3	0	No	0.052814	3	0.552433	0
MSBT30367	k__Viruses|p__Duplornaviricota|c__Resentoviricetes|o__MSBT25002|f__MSBT26535|g__MSBT28325|s__MSBT30367	3	0	No	0.039534	3	0.5524	0
MSBT59515	k__Viruses|p__Duplornaviricota|c__Resentoviricetes|o__MSBT45842|f__MSBT45956|g__MSBT58472|s__MSBT59515	3	0	No	0.124054	3	0.552333	0
MSBT14370	k__Viruses|p__Pisuviricota|c__Pisoniviricetes|o__Nidovirales|f__Mononiviridae|g__MSBT11196|s__MSBT14370	3	0	No	0.054951	3	0.5519	0
MSBT49511	k__Viruses|p__Negarnaviricota|c__MSBT48239|o__MSBT48697|f__MSBT48706|g__MSBT49045|s__MSBT49511	3	0	No	0.050157	3	0.551833	0
MSBT23627	k__Viruses|p__Pisuviricota|c__Pisoniviricetes|o__Nidovirales|f__Mononiviridae|g__MSBT11308|s__MSBT23627	3	0	No	0.069237	3	0.551667	0
MSBT31892	k__Viruses|p__Negarnaviricota|c__Ellioviricetes|o__MSBT25030|f__MSBT26632|g__MSBT28591|s__MSBT31892	3	0	No	0.08038	3	0.5514	0
MSBT55854	k__Viruses|p__Taleaviricota|c__MSBT50507|o__MSBT51231|f__MSBT52292|g__MSBT53822|s__MSBT55854	3	0	No	0.043823	3	0.5513	0
MSBT17959	k__Viruses|p__Preplasmiviricota|c__Maveriviricetes|o__MSBT11531|f__MSBT15745|g__MSBT16019|s__MSBT17959	3	0	No	0.045043	3	0.5512	0
MSBT34869	k__Viruses|p__Negarnaviricota|c__Ellioviricetes|o__MSBT25030|f__MSBT26599|g__MSBT28558|s__MSBT34869	3	0	No	0.076129	3	0.551	0
MSBT44150	k__Viruses|p__Negarnaviricota|c__Ellioviricetes|o__MSBT25030|f__MSBT26616|g__MSBT28575|s__MSBT44150	3	0	No	0.053791	3	0.551	0
MSBT16602	k__Viruses|p__Preplasmiviricota|c__Maveriviricetes|o__MSBT11700|f__MSBT15914|g__MSBT16188|s__MSBT16602	3	0	No	0.015966	3	0.550933	0
MSBT39316	k__Viruses|p__Peploviricota|c__MSBT36948|o__MSBT37366|f__MSBT37963|g__MSBT38634|s__MSBT39316	3	0	No	0.0381	3	0.5507	0
MSBT40877	k__Viruses|p__Negarnaviricota|c__Ellioviricetes|o__MSBT25030|f__MSBT26610|g__MSBT28569|s__MSBT40877	3	0	No	0.065691	3	0.550567	0
MSBT44265	k__Viruses|p__Negarnaviricota|c__Ellioviricetes|o__MSBT25030|f__MSBT26616|g__MSBT28575|s__MSBT44265	3	0	No	0.043831	3	0.550467	0
MSBT15650	k__Viruses|p__Pisuviricota|c__Pisoniviricetes|o__Nidovirales|f__Mononiviridae|g__MSBT11436|s__MSBT15650	3	0	No	0.057117	3	0.5501	0
MSBT20756	k__Viruses|p__Taleaviricota|c__Tokiviricetes|o__Ligamenvirales|f__MSBT18226|g__MSBT19146|s__MSBT20756	3	0	No	0.055897	3	0.549933	0
MSBT56077	k__Viruses|p__Taleaviricota|c__MSBT50507|o__MSBT51447|f__MSBT52508|g__MSBT54043|s__MSBT56077	3	0	No	0.053134	3	0.5496	0
MSBT84768	k__Viruses|p__Cossaviricota|c__Papovaviricetes|o__Zurhausenvirales|f__Papillomaviridae|g__Betapapillomavirus|s__MSBT84768	3	0	No	0.0835	3	0.5495	0
MSBT31459	k__Viruses|p__Negarnaviricota|c__Ellioviricetes|o__MSBT25030|f__MSBT26632|g__MSBT28591|s__MSBT31459	3	0	No	0.129194	3	0.549167	0
MSBT23693	k__Viruses|p__Pisuviricota|c__Pisoniviricetes|o__Nidovirales|f__Mononiviridae|g__MSBT11308|s__MSBT23693	3	0	No	0.057123	3	0.5487	0
MSBT20209	k__Viruses|p__Dividoviricota|c__Laserviricetes|o__Halopanivirales|f__MSBT18046|g__MSBT18890|s__MSBT20209	3	0	No	0.067354	3	0.548667	0
MSBT31213	k__Viruses|p__Negarnaviricota|c__Ellioviricetes|o__MSBT25030|f__MSBT26632|g__MSBT28591|s__MSBT31213	3	0	No	0.056246	3	0.548567	0
MSBT72053	k__Viruses|p__Uroviricota|c__MSBT66789|o__MSBT67971|f__MSBT69296|g__MSBT70672|s__MSBT72053	3	0	No	0.060037	3	0.548333	0
MSBT21150	k__Viruses|p__Taleaviricota|c__Tokiviricetes|o__Ligamenvirales|f__MSBT18227|g__MSBT19404|s__MSBT21150	3	0	No	0.057431	3	0.5482	0
MSBT44701	k__Viruses|p__Negarnaviricota|c__Ellioviricetes|o__MSBT25030|f__MSBT26616|g__MSBT28575|s__MSBT44701	3	0	No	0.077171	3	0.548	0
MSBT30214	k__Viruses|p__Uroviricota|c__Caudoviricetes|o__MSBT24957|f__MSBT26490|g__MSBT28253|s__MSBT30214	3	0	No	0.082983	3	0.546633	0
MSBT29944	k__Viruses|p__Uroviricota|c__Caudoviricetes|o__MSBT24718|f__MSBT26229|g__MSBT27983|s__MSBT29944	3	0	No	0.037914	3	0.5465	0
MSBT29990	k__Viruses|p__Uroviricota|c__Caudoviricetes|o__MSBT24755|f__MSBT26272|g__MSBT28029|s__MSBT29990	3	0	No	0.065866	3	0.546333	0
MSBT14260	k__Viruses|p__Pisuviricota|c__Pisoniviricetes|o__Nidovirales|f__Mononiviridae|g__MSBT11196|s__MSBT14260	3	0	No	0.052594	3	0.546167	0
MSBT12134	k__Viruses|p__Uroviricota|c__Caudoviricetes|o__Kirjokansivirales|f__Graaviviridae|g__MSBT11147|s__MSBT12134	3	0	No	0.059703	3	0.545967	0
MSBT17512	k__Viruses|p__Pisuviricota|c__Pisoniviricetes|o__Nidovirales|f__Mononiviridae|g__MSBT11210|s__MSBT17512	3	0	No	0.048889	3	0.545967	0
MSBT20761	k__Viruses|p__Taleaviricota|c__Tokiviricetes|o__Ligamenvirales|f__MSBT18226|g__MSBT19148|s__MSBT20761	3	0	No	0.093509	3	0.545833	0
MSBT23761	k__Viruses|p__Pisuviricota|c__Pisoniviricetes|o__Nidovirales|f__Mononiviridae|g__MSBT11308|s__MSBT23761	3	0	No	0.133034	3	0.545833	0
MSBT56028	k__Viruses|p__Taleaviricota|c__MSBT50507|o__MSBT51399|f__MSBT52460|g__MSBT53994|s__MSBT56028	3	0	No	0.055906	3	0.545833	0
MSBT13980	k__Viruses|p__Pisuviricota|c__Pisoniviricetes|o__Nidovirales|f__Mononiviridae|g__MSBT11196|s__MSBT13980	3	0	No	0.101326	3	0.545667	0
MSBT16928	k__Viruses|p__Pisuviricota|c__Pisoniviricetes|o__Nidovirales|f__Mononiviridae|g__MSBT11210|s__MSBT16928	3	0	No	0.09814	3	0.545633	0
MSBT65065	k__Viruses|p__Duplornaviricota|c__MSBT59223|o__MSBT62317|f__MSBT63004|g__MSBT63711|s__MSBT65065	3	0	No	0.043923	3	0.545633	0
MSBT31435	k__Viruses|p__Negarnaviricota|c__Ellioviricetes|o__MSBT25030|f__MSBT26632|g__MSBT28591|s__MSBT31435	3	0	No	0.069477	3	0.545467	0
MSBT60299	k__Viruses|p__Duplornaviricota|c__Resentoviricetes|o__MSBT45842|f__MSBT45956|g__MSBT58753|s__MSBT60299	3	0	No	0.060649	3	0.5454	0
MSBT41116	k__Viruses|p__Negarnaviricota|c__Ellioviricetes|o__MSBT25030|f__MSBT26610|g__MSBT28569|s__MSBT41116	3	0	No	0.044146	3	0.545367	0
MSBT45677	k__Viruses|p__Negarnaviricota|c__Ellioviricetes|o__MSBT25030|f__MSBT26616|g__MSBT28575|s__MSBT45677	3	0	No	0.055683	3	0.545233	0
MSBT29661	k__Viruses|p__Uroviricota|c__Caudoviricetes|o__MSBT24496|f__MSBT25968|g__MSBT27700|s__MSBT29661	3	0	No	0.055146	3	0.545067	0
MSBT21141	k__Viruses|p__Taleaviricota|c__Tokiviricetes|o__Ligamenvirales|f__MSBT18227|g__MSBT19400|s__MSBT21141	3	0	No	0.057554	3	0.545033	0
MSBT34830	k__Viruses|p__Negarnaviricota|c__Ellioviricetes|o__MSBT25030|f__MSBT26599|g__MSBT28558|s__MSBT34830	3	0	No	0.074369	3	0.545	0
MSBT56253	k__Viruses|p__Taleaviricota|c__MSBT50538|o__MSBT51566|f__MSBT52627|g__MSBT54186|s__MSBT56253	3	0	No	0.038914	3	0.544867	0
MSBT43449	k__Viruses|p__Uroviricota|c__MSBT41186|o__MSBT41567|f__MSBT42147|g__MSBT42787|s__MSBT43449	3	0	No	0.042483	3	0.5445	0
MSBT64641	k__Viruses|p__Duplornaviricota|c__MSBT59223|o__MSBT62099|f__MSBT62786|g__MSBT63493|s__MSBT64641	3	0	No	0.078646	3	0.544467	0
MSBT64839	k__Viruses|p__Duplornaviricota|c__MSBT59223|o__MSBT62183|f__MSBT62870|g__MSBT63577|s__MSBT64839	3	0	No	0.055697	3	0.5444	0
MSBT17117	k__Viruses|p__Pisuviricota|c__Pisoniviricetes|o__Nidovirales|f__Mononiviridae|g__MSBT11210|s__MSBT17117	3	0	No	0.105163	3	0.544233	0
MSBT12908	k__Viruses|p__Pisuviricota|c__Pisoniviricetes|o__Nidovirales|f__Mononiviridae|g__MSBT11196|s__MSBT12908	3	0	No	0.058829	3	0.543867	0
MSBT54588	k__Viruses|p__Taleaviricota|c__MSBT50507|o__MSBT50677|f__MSBT51738|g__MSBT52868|s__MSBT54588	3	0	No	0.127211	3	0.543833	0
MSBT29320	k__Viruses|p__Uroviricota|c__Caudoviricetes|o__MSBT24277|f__MSBT25673|g__MSBT27359|s__MSBT29320	3	0	No	0.063546	3	0.543533	0
MSBT57809	k__Viruses|p__Cressdnaviricota|c__Arfiviricetes|o__Cremevirales|f__Smacoviridae|g__Huchismacovirus|s__MSBT57809	3	0	No	0.074294	3	0.5435	0
MSBT41083	k__Viruses|p__Negarnaviricota|c__Ellioviricetes|o__MSBT25030|f__MSBT26610|g__MSBT28569|s__MSBT41083	3	0	No	0.046103	3	0.5433	0
MSBT16944	k__Viruses|p__Pisuviricota|c__Pisoniviricetes|o__Nidovirales|f__Mononiviridae|g__MSBT11210|s__MSBT16944	3	0	No	0.073711	3	0.5431	0
MSBT48461	k__Viruses|p__Nucleocytoviricota|c__Megaviricetes|o__Algavirales|f__Phycodnaviridae|g__MSBT48021|s__MSBT48461	3	0	No	0.056129	3	0.542867	0
MSBT15357	k__Viruses|p__Pisuviricota|c__Pisoniviricetes|o__Nidovirales|f__Mononiviridae|g__MSBT11248|s__MSBT15357	3	0	No	0.051797	3	0.542667	0
MSBT20349	k__Viruses|p__Dividoviricota|c__Laserviricetes|o__Halopanivirales|f__MSBT18127|g__MSBT18971|s__MSBT20349	3	0	No	0.075209	3	0.5424	0
MSBT21386	k__Viruses|p__Taleaviricota|c__Tokiviricetes|o__Ligamenvirales|f__MSBT18286|g__MSBT19551|s__MSBT21386	3	0	No	0.049766	3	0.542367	0
MSBT34616	k__Viruses|p__Negarnaviricota|c__Ellioviricetes|o__MSBT25030|f__MSBT33499|g__MSBT33905|s__MSBT34616	3	0	No	0.025094	3	0.542133	0
MSBT15275	k__Viruses|p__Pisuviricota|c__Pisoniviricetes|o__Nidovirales|f__Mononiviridae|g__MSBT11213|s__MSBT15275	3	0	No	0.039166	3	0.542	0
MSBT22126	k__Viruses|p__Taleaviricota|c__Tokiviricetes|o__MSBT18409|f__MSBT19683|g__MSBT21544|s__MSBT22126	3	0	No	0.037363	3	0.541967	0
MSBT36114	k__Viruses|p__Negarnaviricota|c__Ellioviricetes|o__MSBT25030|f__MSBT26599|g__MSBT28558|s__MSBT36114	3	0	No	0.08368	3	0.5416	0
MSBT29441	k__Viruses|p__Uroviricota|c__Caudoviricetes|o__MSBT24336|f__MSBT25765|g__MSBT27480|s__MSBT29441	3	0	No	0.049354	3	0.540967	0
MSBT15420	k__Viruses|p__Pisuviricota|c__Pisoniviricetes|o__Nidovirales|f__Mononiviridae|g__MSBT11281|s__MSBT15420	3	0	No	0.039346	3	0.5401	0
MSBT34854	k__Viruses|p__Negarnaviricota|c__Ellioviricetes|o__MSBT25030|f__MSBT26599|g__MSBT28558|s__MSBT34854	3	0	No	0.054797	3	0.54	0
MSBT21397	k__Viruses|p__Taleaviricota|c__Tokiviricetes|o__Ligamenvirales|f__MSBT18292|g__MSBT19557|s__MSBT21397	3	0	No	0.059066	3	0.5399	0
MSBT28972	k__Viruses|p__Uroviricota|c__Caudoviricetes|o__MSBT24103|f__MSBT25388|g__MSBT27011|s__MSBT28972	3	0	No	0.05796	3	0.5397	0
MSBT23409	k__Viruses|p__Pisuviricota|c__Pisoniviricetes|o__Nidovirales|f__Mononiviridae|g__MSBT11308|s__MSBT23409	3	0	No	0.073583	3	0.539367	0
MSBT45687	k__Viruses|p__Negarnaviricota|c__Ellioviricetes|o__MSBT25030|f__MSBT26616|g__MSBT28575|s__MSBT45687	3	0	No	0.049674	3	0.539267	0
MSBT20911	k__Viruses|p__Taleaviricota|c__Tokiviricetes|o__Ligamenvirales|f__MSBT18226|g__MSBT19223|s__MSBT20911	3	0	No	0.069249	3	0.5391	0
MSBT50400	k__Viruses|p__Negarnaviricota|c__MSBT48239|o__MSBT48697|f__MSBT48943|g__MSBT49282|s__MSBT50400	3	0	No	0.050449	3	0.5391	0
MSBT15500	k__Viruses|p__Pisuviricota|c__Pisoniviricetes|o__Nidovirales|f__Mononiviridae|g__MSBT11323|s__MSBT15500	3	0	No	0.04998	3	0.538833	0
MSBT40203	k__Viruses|p__Negarnaviricota|c__Ellioviricetes|o__MSBT25030|f__MSBT26610|g__MSBT28569|s__MSBT40203	3	0	No	0.050349	3	0.5387	0
MSBT46584	k__Viruses|p__Duplornaviricota|c__Resentoviricetes|o__MSBT45842|f__MSBT45955|g__MSBT46114|s__MSBT46584	3	0	No	0.038646	3	0.5386	0
MSBT54863	k__Viruses|p__Taleaviricota|c__MSBT50507|o__MSBT50687|f__MSBT51748|g__MSBT53064|s__MSBT54863	3	0	No	0.061174	3	0.538033	0
MSBT20217	k__Viruses|p__Dividoviricota|c__Laserviricetes|o__Halopanivirales|f__MSBT18048|g__MSBT18892|s__MSBT20217	3	0	No	0.03582	3	0.5375	0
MSBT75982	k__Viruses|p__Duplornaviricota|c__Resentoviricetes|o__MSBT45842|f__MSBT45971|g__MSBT75088|s__MSBT75982	3	0	No	0.045083	3	0.5374	0
MSBT15423	k__Viruses|p__Pisuviricota|c__Pisoniviricetes|o__Nidovirales|f__Mononiviridae|g__MSBT11281|s__MSBT15423	3	0	No	0.039911	3	0.537067	0
MSBT21295	k__Viruses|p__Taleaviricota|c__Tokiviricetes|o__Ligamenvirales|f__MSBT18238|g__MSBT19482|s__MSBT21295	3	0	No	0.043877	3	0.5368	0
MSBT73081	k__Viruses|p__Hofneiviricota|c__Faserviricetes|o__Tubulavirales|f__Inoviridae|g__Primolicivirus|s__MSBT73081	3	0	No	0.05506	3	0.536667	0
MSBT21282	k__Viruses|p__Taleaviricota|c__Tokiviricetes|o__Ligamenvirales|f__MSBT18235|g__MSBT19472|s__MSBT21282	3	0	No	0.040906	3	0.536633	0
MSBT29018	k__Viruses|p__Uroviricota|c__Caudoviricetes|o__MSBT24127|f__MSBT25426|g__MSBT27057|s__MSBT29018	3	0	No	0.050911	3	0.536533	0
MSBT74369	k__Viruses|p__Negarnaviricota|c__MSBT73537|o__MSBT73544|f__MSBT73668|g__MSBT73963|s__MSBT74369	3	0	No	0.039097	3	0.536167	0
MSBT55148	k__Viruses|p__Taleaviricota|c__MSBT50507|o__MSBT50784|f__MSBT51845|g__MSBT53253|s__MSBT55148	3	0	No	0.089811	3	0.536033	0
MSBT29710	k__Viruses|p__Uroviricota|c__Caudoviricetes|o__MSBT24534|f__MSBT26013|g__MSBT27749|s__MSBT29710	3	0	No	0.068531	3	0.535833	0
MSBT14838	k__Viruses|p__Pisuviricota|c__Pisoniviricetes|o__Nidovirales|f__Mononiviridae|g__MSBT11196|s__MSBT14838	3	0	No	0.043586	3	0.535767	0
MSBT60418	k__Viruses|p__Duplornaviricota|c__Resentoviricetes|o__MSBT45842|f__MSBT45956|g__MSBT58839|s__MSBT60418	3	0	No	0.063186	3	0.5355	0
MSBT55653	k__Viruses|p__Taleaviricota|c__MSBT50507|o__MSBT51087|f__MSBT52148|g__MSBT53651|s__MSBT55653	3	0	No	0.044937	3	0.535267	0
MSBT29523	k__Viruses|p__Uroviricota|c__Caudoviricetes|o__MSBT24396|f__MSBT25843|g__MSBT27562|s__MSBT29523	3	0	No	0.044746	3	0.535	0
MSBT17930	k__Viruses|p__Preplasmiviricota|c__Maveriviricetes|o__MSBT11531|f__MSBT15745|g__MSBT16019|s__MSBT17930	3	0	No	0.049563	3	0.534967	0
MSBT16534	k__Viruses|p__Preplasmiviricota|c__Maveriviricetes|o__MSBT11643|f__MSBT15857|g__MSBT16131|s__MSBT16534	3	0	No	0.041469	3	0.534833	0
MSBT34860	k__Viruses|p__Negarnaviricota|c__Ellioviricetes|o__MSBT25030|f__MSBT26599|g__MSBT28558|s__MSBT34860	3	0	No	0.055614	3	0.5347	0
MSBT32862	k__Viruses|p__Negarnaviricota|c__Ellioviricetes|o__MSBT25030|f__MSBT26632|g__MSBT28591|s__MSBT32862	3	0	No	0.042017	3	0.5346	0
MSBT12579	k__Viruses|p__Pisuviricota|c__Pisoniviricetes|o__Nidovirales|f__Mononiviridae|g__MSBT11196|s__MSBT12579	3	0	No	0.055594	3	0.534567	0
MSBT31894	k__Viruses|p__Negarnaviricota|c__Ellioviricetes|o__MSBT25030|f__MSBT26632|g__MSBT28591|s__MSBT31894	3	0	No	0.042809	3	0.534233	0
MSBT20281	k__Viruses|p__Dividoviricota|c__Laserviricetes|o__Halopanivirales|f__MSBT18083|g__MSBT18927|s__MSBT20281	3	0	No	0.057443	3	0.533833	0
MSBT55571	k__Viruses|p__Taleaviricota|c__MSBT50507|o__MSBT51022|f__MSBT52083|g__MSBT53579|s__MSBT55571	3	0	No	0.059837	3	0.5338	0
MSBT14826	k__Viruses|p__Pisuviricota|c__Pisoniviricetes|o__Nidovirales|f__Mononiviridae|g__MSBT11196|s__MSBT14826	3	0	No	0.082723	3	0.533433	0
MSBT55313	k__Viruses|p__Taleaviricota|c__MSBT50507|o__MSBT50883|f__MSBT51944|g__MSBT53383|s__MSBT55313	3	0	No	0.087906	3	0.533367	0
MSBT20432	k__Viruses|p__Dividoviricota|c__Laserviricetes|o__Halopanivirales|f__MSBT18194|g__MSBT19038|s__MSBT20432	3	0	No	0.051506	3	0.5331	0
MSBT46755	k__Viruses|p__Duplornaviricota|c__Resentoviricetes|o__MSBT45842|f__MSBT45955|g__MSBT46210|s__MSBT46755	3	0	No	0.040506	3	0.5331	0
MSBT14722	k__Viruses|p__Pisuviricota|c__Pisoniviricetes|o__Nidovirales|f__Mononiviridae|g__MSBT11196|s__MSBT14722	3	0	No	0.050806	3	0.5331	0
MSBT21337	k__Viruses|p__Taleaviricota|c__Tokiviricetes|o__Ligamenvirales|f__MSBT18251|g__MSBT19510|s__MSBT21337	3	0	No	0.031643	3	0.532933	0
MSBT45839	k__Viruses|p__Negarnaviricota|c__Ellioviricetes|o__MSBT25030|f__MSBT26616|g__MSBT28575|s__MSBT45839	3	0	No	0.052923	3	0.532767	0
MSBT49992	k__Viruses|p__Negarnaviricota|c__MSBT48239|o__MSBT48697|f__MSBT48722|g__MSBT49061|s__MSBT49992	3	0	No	0.035497	3	0.532733	0
MSBT45427	k__Viruses|p__Negarnaviricota|c__Ellioviricetes|o__MSBT25030|f__MSBT26616|g__MSBT28575|s__MSBT45427	3	0	No	0.055894	3	0.532367	0
MSBT20286	k__Viruses|p__Dividoviricota|c__Laserviricetes|o__Halopanivirales|f__MSBT18085|g__MSBT18929|s__MSBT20286	3	0	No	0.051983	3	0.532233	0
MSBT55625	k__Viruses|p__Taleaviricota|c__MSBT50507|o__MSBT51064|f__MSBT52125|g__MSBT53625|s__MSBT55625	3	0	No	0.046809	3	0.531933	0
MSBT38900	k__Viruses|p__Peploviricota|c__MSBT36664|o__MSBT37082|f__MSBT37588|g__MSBT38222|s__MSBT38900	3	0	No	0.048946	3	0.5315	0
MSBT30623	k__Viruses|p__Duplornaviricota|c__Resentoviricetes|o__MSBT25002|f__MSBT26535|g__MSBT28427|s__MSBT30623	3	0	No	0.043663	3	0.531167	0
MSBT22789	k__Viruses|p__Nucleocytoviricota|c__MSBT18476|o__MSBT19759|f__MSBT21641|g__MSBT22241|s__MSBT22789	3	0	No	0.038926	3	0.5311	0
MSBT30146	k__Viruses|p__Uroviricota|c__Caudoviricetes|o__MSBT24897|f__MSBT26424|g__MSBT28185|s__MSBT30146	3	0	No	0.05502	3	0.5311	0
MSBT12841	k__Viruses|p__Pisuviricota|c__Pisoniviricetes|o__Nidovirales|f__Mononiviridae|g__MSBT11196|s__MSBT12841	3	0	No	0.053806	3	0.530833	0
MSBT34071	k__Viruses|p__Negarnaviricota|c__Ellioviricetes|o__MSBT25030|f__MSBT33140|g__MSBT33546|s__MSBT34071	3	0	No	0.038811	3	0.530767	0
MSBT65362	k__Viruses|p__Duplornaviricota|c__MSBT59223|o__MSBT62551|f__MSBT63238|g__MSBT63945|s__MSBT65362	3	0	No	0.043431	3	0.530367	0
MSBT59565	k__Viruses|p__Duplornaviricota|c__Resentoviricetes|o__MSBT45842|f__MSBT45956|g__MSBT58472|s__MSBT59565	3	0	No	0.086457	3	0.53	0
MSBT40214	k__Viruses|p__Negarnaviricota|c__Ellioviricetes|o__MSBT25030|f__MSBT26610|g__MSBT28569|s__MSBT40214	3	0	No	0.04724	3	0.529533	0
MSBT43648	k__Viruses|p__Uroviricota|c__MSBT41236|o__MSBT41727|f__MSBT42337|g__MSBT42986|s__MSBT43648	3	0	No	0.038086	3	0.529467	0
MSBT17461	k__Viruses|p__Pisuviricota|c__Pisoniviricetes|o__Nidovirales|f__Mononiviridae|g__MSBT11210|s__MSBT17461	3	0	No	0.078449	3	0.529367	0
MSBT58107	k__Viruses|p__Cressdnaviricota|c__Arfiviricetes|o__Cremevirales|f__Smacoviridae|g__Huchismacovirus|s__MSBT58107	3	0	No	0.055106	3	0.529	0
MSBT21007	k__Viruses|p__Taleaviricota|c__Tokiviricetes|o__Ligamenvirales|f__MSBT18226|g__MSBT19295|s__MSBT21007	3	0	No	0.061529	3	0.5283	0
MSBT35407	k__Viruses|p__Negarnaviricota|c__Ellioviricetes|o__MSBT25030|f__MSBT26599|g__MSBT28558|s__MSBT35407	3	0	No	0.080897	3	0.528133	0
MSBT36442	k__Viruses|p__Negarnaviricota|c__Ellioviricetes|o__MSBT25030|f__MSBT26599|g__MSBT28558|s__MSBT36442	3	0	No	0.082506	3	0.5281	0
MSBT29544	k__Viruses|p__Uroviricota|c__Caudoviricetes|o__MSBT24410|f__MSBT25862|g__MSBT27583|s__MSBT29544	3	0	No	0.060843	3	0.527267	0
MSBT30113	k__Viruses|p__Uroviricota|c__Caudoviricetes|o__MSBT24865|f__MSBT26391|g__MSBT28152|s__MSBT30113	3	0	No	0.064689	3	0.5272	0
MSBT13731	k__Viruses|p__Pisuviricota|c__Pisoniviricetes|o__Nidovirales|f__Mononiviridae|g__MSBT11196|s__MSBT13731	3	0	No	0.11116	3	0.5268	0
MSBT14841	k__Viruses|p__Pisuviricota|c__Pisoniviricetes|o__Nidovirales|f__Mononiviridae|g__MSBT11196|s__MSBT14841	3	0	No	0.045403	3	0.526467	0
MSBT57250	k__Viruses|p__Cressdnaviricota|c__Arfiviricetes|o__Cremevirales|f__Smacoviridae|g__Huchismacovirus|s__MSBT57250	3	0	No	0.067677	3	0.526433	0
MSBT54713	k__Viruses|p__Taleaviricota|c__MSBT50507|o__MSBT50677|f__MSBT51738|g__MSBT52937|s__MSBT54713	3	0	No	0.076554	3	0.5262	0
MSBT35504	k__Viruses|p__Negarnaviricota|c__Ellioviricetes|o__MSBT25030|f__MSBT26599|g__MSBT28558|s__MSBT35504	3	0	No	0.042234	3	0.526167	0
MSBT35591	k__Viruses|p__Negarnaviricota|c__Ellioviricetes|o__MSBT25030|f__MSBT26599|g__MSBT28558|s__MSBT35591	3	0	No	0.072957	3	0.526133	0
MSBT30058	k__Viruses|p__Uroviricota|c__Caudoviricetes|o__MSBT24815|f__MSBT26339|g__MSBT28097|s__MSBT30058	3	0	No	0.051811	3	0.526067	0
MSBT66145	k__Viruses|p__Preplasmiviricota|c__Maveriviricetes|o__MSBT11492|f__MSBT15706|g__MSBT15980|s__MSBT66145	3	0	No	0.078109	3	0.5255	0
MSBT45061	k__Viruses|p__Negarnaviricota|c__Ellioviricetes|o__MSBT25030|f__MSBT26616|g__MSBT28575|s__MSBT45061	3	0	No	0.0576	3	0.525433	0
MSBT23954	k__Viruses|p__Pisuviricota|c__Pisoniviricetes|o__Nidovirales|f__Mononiviridae|g__MSBT11308|s__MSBT23954	3	0	No	0.067669	3	0.525167	0
MSBT13021	k__Viruses|p__Pisuviricota|c__Pisoniviricetes|o__Nidovirales|f__Mononiviridae|g__MSBT11196|s__MSBT13021	3	0	No	0.071246	3	0.5249	0
MSBT32000	k__Viruses|p__Negarnaviricota|c__Ellioviricetes|o__MSBT25030|f__MSBT26632|g__MSBT28591|s__MSBT32000	3	0	No	0.052709	3	0.5249	0
MSBT23250	k__Viruses|p__Nucleocytoviricota|c__MSBT18787|o__MSBT20095|f__MSBT22050|g__MSBT22702|s__MSBT23250	3	0	No	0.038649	3	0.524267	0
MSBT29282	k__Viruses|p__Uroviricota|c__Caudoviricetes|o__MSBT24254|f__MSBT25640|g__MSBT27321|s__MSBT29282	3	0	No	0.06282	3	0.5242	0
MSBT40581	k__Viruses|p__Negarnaviricota|c__Ellioviricetes|o__MSBT25030|f__MSBT26610|g__MSBT28569|s__MSBT40581	3	0	No	0.047086	3	0.523967	0
MSBT30726	k__Viruses|p__Duplornaviricota|c__Resentoviricetes|o__MSBT25003|f__MSBT26568|g__MSBT28518|s__MSBT30726	3	0	No	0.008883	3	0.523733	0
MSBT44648	k__Viruses|p__Negarnaviricota|c__Ellioviricetes|o__MSBT25030|f__MSBT26616|g__MSBT28575|s__MSBT44648	3	0	No	0.057731	3	0.5235	0
MSBT49858	k__Viruses|p__Negarnaviricota|c__MSBT48239|o__MSBT48697|f__MSBT48706|g__MSBT49045|s__MSBT49858	3	0	No	0.060163	3	0.523467	0
MSBT44496	k__Viruses|p__Negarnaviricota|c__Ellioviricetes|o__MSBT25030|f__MSBT26616|g__MSBT28575|s__MSBT44496	3	0	No	0.052303	3	0.523333	0
MSBT30301	k__Viruses|p__Duplornaviricota|c__Resentoviricetes|o__MSBT25002|f__MSBT26535|g__MSBT28311|s__MSBT30301	3	0	No	0.029934	3	0.5232	0
MSBT10776	k__Viruses|p__Nucleocytoviricota|c__Megaviricetes|o__Algavirales|f__Phycodnaviridae|g__Phaeovirus|s__MSBT10776	3	0	No	0.0643	3	0.522567	0
MSBT56772	k__Viruses|p__Cressdnaviricota|c__Arfiviricetes|o__Cremevirales|f__Smacoviridae|g__Huchismacovirus|s__MSBT56772	3	0	No	0.050834	3	0.522567	0
MSBT35105	k__Viruses|p__Negarnaviricota|c__Ellioviricetes|o__MSBT25030|f__MSBT26599|g__MSBT28558|s__MSBT35105	3	0	No	0.065686	3	0.522333	0
MSBT31564	k__Viruses|p__Negarnaviricota|c__Ellioviricetes|o__MSBT25030|f__MSBT26632|g__MSBT28591|s__MSBT31564	3	0	No	0.050686	3	0.522133	0
MSBT13118	k__Viruses|p__Pisuviricota|c__Pisoniviricetes|o__Nidovirales|f__Mononiviridae|g__MSBT11196|s__MSBT13118	3	0	No	0.041843	3	0.522	0
MSBT31376	k__Viruses|p__Negarnaviricota|c__Ellioviricetes|o__MSBT25030|f__MSBT26632|g__MSBT28591|s__MSBT31376	3	0	No	0.064289	3	0.521167	0
MSBT31221	k__Viruses|p__Negarnaviricota|c__Ellioviricetes|o__MSBT25030|f__MSBT26632|g__MSBT28591|s__MSBT31221	3	0	No	0.08158	3	0.521067	0
MSBT35944	k__Viruses|p__Negarnaviricota|c__Ellioviricetes|o__MSBT25030|f__MSBT26599|g__MSBT28558|s__MSBT35944	3	0	No	0.050091	3	0.520833	0
MSBT14418	k__Viruses|p__Pisuviricota|c__Pisoniviricetes|o__Nidovirales|f__Mononiviridae|g__MSBT11196|s__MSBT14418	3	0	No	0.055271	3	0.5208	0
MSBT65863	k__Viruses|p__Preplasmiviricota|c__Maveriviricetes|o__MSBT11492|f__MSBT15706|g__MSBT15980|s__MSBT65863	3	0	No	0.12252	3	0.5199	0
MSBT35309	k__Viruses|p__Negarnaviricota|c__Ellioviricetes|o__MSBT25030|f__MSBT26599|g__MSBT28558|s__MSBT35309	3	0	No	0.072009	3	0.5195	0
MSBT17228	k__Viruses|p__Pisuviricota|c__Pisoniviricetes|o__Nidovirales|f__Mononiviridae|g__MSBT11210|s__MSBT17228	3	0	No	0.070137	3	0.518733	0
MSBT34242	k__Viruses|p__Negarnaviricota|c__Ellioviricetes|o__MSBT25030|f__MSBT33216|g__MSBT33622|s__MSBT34242	3	0	No	0.0423	3	0.518633	0
MSBT54550	k__Viruses|p__Taleaviricota|c__MSBT50507|o__MSBT50677|f__MSBT51738|g__MSBT52860|s__MSBT54550	3	0	No	0.065869	3	0.5184	0
MSBT40689	k__Viruses|p__Negarnaviricota|c__Ellioviricetes|o__MSBT25030|f__MSBT26610|g__MSBT28569|s__MSBT40689	3	0	No	0.042183	3	0.518033	0
MSBT22874	k__Viruses|p__Nucleocytoviricota|c__MSBT18509|o__MSBT19799|f__MSBT21705|g__MSBT22326|s__MSBT22874	3	0	No	0.040523	3	0.518	0
MSBT20410	k__Viruses|p__Dividoviricota|c__Laserviricetes|o__Halopanivirales|f__MSBT18174|g__MSBT19018|s__MSBT20410	3	0	No	0.070749	3	0.517367	0
MSBT34233	k__Viruses|p__Negarnaviricota|c__Ellioviricetes|o__MSBT25030|f__MSBT33212|g__MSBT33618|s__MSBT34233	3	0	No	0.039554	3	0.516967	0
MSBT55494	k__Viruses|p__Taleaviricota|c__MSBT50507|o__MSBT50973|f__MSBT52034|g__MSBT53521|s__MSBT55494	3	0	No	0.070577	3	0.516167	0
MSBT23368	k__Viruses|p__Pisuviricota|c__Pisoniviricetes|o__Nidovirales|f__Mononiviridae|g__MSBT11308|s__MSBT23368	3	0	No	0.059894	3	0.5159	0
MSBT30320	k__Viruses|p__Duplornaviricota|c__Resentoviricetes|o__MSBT25002|f__MSBT26535|g__MSBT28317|s__MSBT30320	3	0	No	0.038171	3	0.514967	0
MSBT38899	k__Viruses|p__Peploviricota|c__MSBT36664|o__MSBT37082|f__MSBT37587|g__MSBT38221|s__MSBT38899	3	0	No	0.03424	3	0.514933	0
MSBT20855	k__Viruses|p__Taleaviricota|c__Tokiviricetes|o__Ligamenvirales|f__MSBT18226|g__MSBT19194|s__MSBT20855	3	0	No	0.064486	3	0.5148	0
MSBT39207	k__Viruses|p__Peploviricota|c__MSBT36850|o__MSBT37268|f__MSBT37859|g__MSBT38527|s__MSBT39207	3	0	No	0.046897	3	0.514	0
MSBT48644	k__Viruses|p__Nucleocytoviricota|c__Megaviricetes|o__Algavirales|f__Phycodnaviridae|g__MSBT48186|s__MSBT48644	3	0	No	0.047986	3	0.513833	0
MSBT14863	k__Viruses|p__Pisuviricota|c__Pisoniviricetes|o__Nidovirales|f__Mononiviridae|g__MSBT11196|s__MSBT14863	3	0	No	0.077751	3	0.5138	0.0443
MSBT64956	k__Viruses|p__Duplornaviricota|c__MSBT59223|o__MSBT62249|f__MSBT62936|g__MSBT63643|s__MSBT64956	3	0	No	0.053951	3	0.5137	0
MSBT33992	k__Viruses|p__Negarnaviricota|c__Ellioviricetes|o__MSBT25030|f__MSBT33131|g__MSBT33537|s__MSBT33992	3	0	No	0.042494	3	0.5137	0
MSBT21383	k__Viruses|p__Taleaviricota|c__Tokiviricetes|o__Ligamenvirales|f__MSBT18284|g__MSBT19549|s__MSBT21383	3	0	No	0.05214	3	0.513467	0
MSBT30883	k__Viruses|p__Pisuviricota|c__Pisoniviricetes|o__Nidovirales|f__Mononiviridae|g__MSBT11198|s__MSBT30883	3	0	No	0.040129	3	0.513367	0
MSBT34936	k__Viruses|p__Negarnaviricota|c__Ellioviricetes|o__MSBT25030|f__MSBT26599|g__MSBT28558|s__MSBT34936	3	0	No	0.070586	3	0.5114	0
MSBT23639	k__Viruses|p__Pisuviricota|c__Pisoniviricetes|o__Nidovirales|f__Mononiviridae|g__MSBT11308|s__MSBT23639	3	0	No	0.081989	3	0.511233	0
MSBT23918	k__Viruses|p__Pisuviricota|c__Pisoniviricetes|o__Nidovirales|f__Mononiviridae|g__MSBT11308|s__MSBT23918	3	0	No	0.080114	3	0.510533	0
MSBT12862	k__Viruses|p__Pisuviricota|c__Pisoniviricetes|o__Nidovirales|f__Mononiviridae|g__MSBT11196|s__MSBT12862	3	0	No	0.074966	3	0.5101	0
MSBT14850	k__Viruses|p__Pisuviricota|c__Pisoniviricetes|o__Nidovirales|f__Mononiviridae|g__MSBT11196|s__MSBT14850	3	0	No	0.064871	3	0.509967	0
MSBT23874	k__Viruses|p__Pisuviricota|c__Pisoniviricetes|o__Nidovirales|f__Mononiviridae|g__MSBT11308|s__MSBT23874	3	0	No	0.08428	3	0.509767	0
MSBT32769	k__Viruses|p__Negarnaviricota|c__Ellioviricetes|o__MSBT25030|f__MSBT26632|g__MSBT28591|s__MSBT32769	3	0	No	0.054597	3	0.509067	0
MSBT71688	k__Viruses|p__Uroviricota|c__MSBT66509|o__MSBT67640|f__MSBT68940|g__MSBT70307|s__MSBT71688	3	0	No	0.071583	3	0.508767	0
MSBT30664	k__Viruses|p__Duplornaviricota|c__Resentoviricetes|o__MSBT25002|f__MSBT26535|g__MSBT28462|s__MSBT30664	3	0	No	0.049311	3	0.508167	0
MSBT38746	k__Viruses|p__Peploviricota|c__MSBT36606|o__MSBT37024|f__MSBT37462|g__MSBT38071|s__MSBT38746	3	0	No	0.035014	3	0.508033	0
MSBT66209	k__Viruses|p__Negarnaviricota|c__MSBT48239|o__MSBT48697|f__MSBT48767|g__MSBT49106|s__MSBT66209	3	0	No	0.075009	3	0.506967	0
MSBT36474	k__Viruses|p__Negarnaviricota|c__Ellioviricetes|o__MSBT25030|f__MSBT26599|g__MSBT28558|s__MSBT36474	3	0	No	0.060757	3	0.506867	0
MSBT44584	k__Viruses|p__Negarnaviricota|c__Ellioviricetes|o__MSBT25030|f__MSBT26616|g__MSBT28575|s__MSBT44584	3	0	No	0.130746	3	0.5064	0.205967
MSBT31190	k__Viruses|p__Negarnaviricota|c__Ellioviricetes|o__MSBT25030|f__MSBT26632|g__MSBT28591|s__MSBT31190	3	0	No	0.06578	3	0.506133	0
MSBT44068	k__Viruses|p__Uroviricota|c__MSBT41525|o__MSBT42104|f__MSBT42744|g__MSBT43406|s__MSBT44068	3	0	No	0.042034	3	0.5059	0
MSBT15640	k__Viruses|p__Pisuviricota|c__Pisoniviricetes|o__Nidovirales|f__Mononiviridae|g__MSBT11427|s__MSBT15640	3	0	No	0.05002	3	0.504767	0
MSBT45635	k__Viruses|p__Negarnaviricota|c__Ellioviricetes|o__MSBT25030|f__MSBT26616|g__MSBT28575|s__MSBT45635	3	0	No	0.070669	3	0.504767	0
MSBT35156	k__Viruses|p__Negarnaviricota|c__Ellioviricetes|o__MSBT25030|f__MSBT26599|g__MSBT28558|s__MSBT35156	3	0	No	0.072711	3	0.5044	0
MSBT76437	k__Viruses|p__Duplornaviricota|c__Resentoviricetes|o__MSBT45842|f__MSBT45971|g__MSBT75446|s__MSBT76437	3	0	No	0.064126	3	0.503033	0
MSBT21423	k__Viruses|p__Taleaviricota|c__Tokiviricetes|o__Ligamenvirales|f__MSBT18311|g__MSBT19580|s__MSBT21423	3	0	No	0.045466	3	0.501533	0
MSBT22876	k__Viruses|p__Nucleocytoviricota|c__MSBT18509|o__MSBT19799|f__MSBT21706|g__MSBT22328|s__MSBT22876	3	0	No	0.03936	3	0.500233	0
MSBT57621	k__Viruses|p__Cressdnaviricota|c__Arfiviricetes|o__Cremevirales|f__Smacoviridae|g__Huchismacovirus|s__MSBT57621	3	0	No	0.046469	3	0.495767	0
MSBT61358	k__Viruses|p__Duplornaviricota|c__MSBT59218|o__MSBT60853|f__MSBT60956|g__MSBT61082|s__MSBT61358	3	0	No	0.039857	3	0.494767	0
MSBT15270	k__Viruses|p__Pisuviricota|c__Pisoniviricetes|o__Nidovirales|f__Mononiviridae|g__MSBT11213|s__MSBT15270	3	0	No	0.03982	3	0.491867	0
MSBT20926	k__Viruses|p__Taleaviricota|c__Tokiviricetes|o__Ligamenvirales|f__MSBT18226|g__MSBT19232|s__MSBT20926	3	0	No	0.073609	3	0.491633	0
MSBT34451	k__Viruses|p__Negarnaviricota|c__Ellioviricetes|o__MSBT25030|f__MSBT33350|g__MSBT33756|s__MSBT34451	3	0	No	0.036606	3	0.491133	0
MSBT20344	k__Viruses|p__Dividoviricota|c__Laserviricetes|o__Halopanivirales|f__MSBT18122|g__MSBT18966|s__MSBT20344	3	0	No	0.029623	3	0.4899	0
MSBT58410	k__Viruses|p__Cressdnaviricota|c__Arfiviricetes|o__Cremevirales|f__Smacoviridae|g__Huchismacovirus|s__MSBT58410	3	0	No	0.029626	3	0.489533	0
MSBT58151	k__Viruses|p__Cressdnaviricota|c__Arfiviricetes|o__Cremevirales|f__Smacoviridae|g__Huchismacovirus|s__MSBT58151	3	0	No	0.03762	3	0.485933	0
MSBT43658	k__Viruses|p__Uroviricota|c__MSBT41236|o__MSBT41732|f__MSBT42346|g__MSBT42996|s__MSBT43658	3	0	No	0.03876	3	0.485633	0
MSBT71779	k__Viruses|p__Uroviricota|c__MSBT66578|o__MSBT67723|f__MSBT69029|g__MSBT70398|s__MSBT71779	3	0	No	0.034417	3	0.484733	0
MSBT54482	k__Viruses|p__Taleaviricota|c__MSBT50507|o__MSBT50677|f__MSBT51738|g__MSBT52855|s__MSBT54482	3	0	No	0.103397	3	0.482133	0
MSBT22940	k__Viruses|p__Nucleocytoviricota|c__MSBT18550|o__MSBT19843|f__MSBT21766|g__MSBT22392|s__MSBT22940	3	0	No	0.03942	3	0.481233	0
MSBT30478	k__Viruses|p__Duplornaviricota|c__Resentoviricetes|o__MSBT25002|f__MSBT26535|g__MSBT28353|s__MSBT30478	3	0	No	0.03488	3	0.480933	0
MSBT31787	k__Viruses|p__Negarnaviricota|c__Ellioviricetes|o__MSBT25030|f__MSBT26632|g__MSBT28591|s__MSBT31787	3	0	No	0.097597	3	0.4808	0.269367
MSBT3379	k__Viruses|p__Pisuviricota|c__Duplopiviricetes|o__Durnavirales|f__Partitiviridae|g__Betapartitivirus|s__Heterobasidion_partitivirus_7	2	1	Yes	0.012303	3	0.480733	0
MSBT43996	k__Viruses|p__Uroviricota|c__MSBT41460|o__MSBT42034|f__MSBT42672|g__MSBT43334|s__MSBT43996	3	0	No	0.037249	3	0.4805	0
MSBT32827	k__Viruses|p__Negarnaviricota|c__Ellioviricetes|o__MSBT25030|f__MSBT26632|g__MSBT28591|s__MSBT32827	3	0	No	0.106686	3	0.4803	0.141767
MSBT34229	k__Viruses|p__Negarnaviricota|c__Ellioviricetes|o__MSBT25030|f__MSBT33209|g__MSBT33615|s__MSBT34229	3	0	No	0.034	3	0.4803	0
MSBT39127	k__Viruses|p__Peploviricota|c__MSBT36794|o__MSBT37212|f__MSBT37787|g__MSBT38447|s__MSBT39127	3	0	No	0.0323	3	0.4795	0
MSBT22800	k__Viruses|p__Nucleocytoviricota|c__MSBT18476|o__MSBT19760|f__MSBT21648|g__MSBT22252|s__MSBT22800	3	0	No	0.038463	3	0.477967	0
MSBT15219	k__Viruses|p__Pisuviricota|c__Pisoniviricetes|o__Nidovirales|f__Mononiviridae|g__MSBT11207|s__MSBT15219	3	0	No	0.029929	3	0.475967	0
MSBT36397	k__Viruses|p__Negarnaviricota|c__Ellioviricetes|o__MSBT25030|f__MSBT26599|g__MSBT28558|s__MSBT36397	3	0	No	0.0732	3	0.475633	0
MSBT39320	k__Viruses|p__Peploviricota|c__MSBT36951|o__MSBT37369|f__MSBT37966|g__MSBT38638|s__MSBT39320	3	0	No	0.035377	3	0.473967	0
MSBT22939	k__Viruses|p__Nucleocytoviricota|c__MSBT18550|o__MSBT19843|f__MSBT21765|g__MSBT22391|s__MSBT22939	3	0	No	0.038891	3	0.473633	0
MSBT15324	k__Viruses|p__Pisuviricota|c__Pisoniviricetes|o__Nidovirales|f__Mononiviridae|g__MSBT11232|s__MSBT15324	3	0	No	0.034326	3	0.470733	0
MSBT36065	k__Viruses|p__Negarnaviricota|c__Ellioviricetes|o__MSBT25030|f__MSBT26599|g__MSBT28558|s__MSBT36065	3	0	No	0.051989	3	0.4693	0
MSBT39082	k__Viruses|p__Peploviricota|c__MSBT36767|o__MSBT37185|f__MSBT37749|g__MSBT38402|s__MSBT39082	3	0	No	0.030403	3	0.468367	0
MSBT71685	k__Viruses|p__Uroviricota|c__MSBT66508|o__MSBT67638|f__MSBT68937|g__MSBT70304|s__MSBT71685	3	0	No	0.069029	3	0.468167	0
MSBT33989	k__Viruses|p__Negarnaviricota|c__Ellioviricetes|o__MSBT25030|f__MSBT33131|g__MSBT33537|s__MSBT33989	3	0	No	0.032671	3	0.467433	0
MSBT61414	k__Viruses|p__Duplornaviricota|c__MSBT59218|o__MSBT60853|f__MSBT60956|g__MSBT61116|s__MSBT61414	3	0	No	0.033714	3	0.466533	0
MSBT23019	k__Viruses|p__Nucleocytoviricota|c__MSBT18598|o__MSBT19897|f__MSBT21833|g__MSBT22471|s__MSBT23019	3	0	No	0.038849	3	0.466467	0
MSBT57195	k__Viruses|p__Cressdnaviricota|c__Arfiviricetes|o__Cremevirales|f__Smacoviridae|g__Huchismacovirus|s__MSBT57195	3	0	No	0.042806	3	0.464733	0
MSBT34040	k__Viruses|p__Negarnaviricota|c__Ellioviricetes|o__MSBT25030|f__MSBT33131|g__MSBT33537|s__MSBT34040	3	0	No	0.032834	3	0.4622	0
MSBT46695	k__Viruses|p__Duplornaviricota|c__Resentoviricetes|o__MSBT45842|f__MSBT45955|g__MSBT46174|s__MSBT46695	3	0	No	0.03826	3	0.461633	0
MSBT34530	k__Viruses|p__Negarnaviricota|c__Ellioviricetes|o__MSBT25030|f__MSBT33420|g__MSBT33826|s__MSBT34530	3	0	No	0.036106	3	0.461467	0
MSBT23079	k__Viruses|p__Nucleocytoviricota|c__MSBT18642|o__MSBT19944|f__MSBT21890|g__MSBT22531|s__MSBT23079	3	0	No	0.03496	3	0.461333	0
MSBT34291	k__Viruses|p__Negarnaviricota|c__Ellioviricetes|o__MSBT25030|f__MSBT33243|g__MSBT33649|s__MSBT34291	3	0	No	0.033357	3	0.459467	0
MSBT61402	k__Viruses|p__Duplornaviricota|c__MSBT59218|o__MSBT60853|f__MSBT60956|g__MSBT61106|s__MSBT61402	3	0	No	0.034303	3	0.459	0
MSBT30676	k__Viruses|p__Duplornaviricota|c__Resentoviricetes|o__MSBT25002|f__MSBT26535|g__MSBT28473|s__MSBT30676	3	0	No	0.03318	3	0.458	0
MSBT46643	k__Viruses|p__Duplornaviricota|c__Resentoviricetes|o__MSBT45842|f__MSBT45955|g__MSBT46147|s__MSBT46643	3	0	No	0.036797	3	0.457533	0
MSBT38734	k__Viruses|p__Peploviricota|c__MSBT36599|o__MSBT37017|f__MSBT37451|g__MSBT38059|s__MSBT38734	3	0	No	0.0278	3	0.456933	0
MSBT43748	k__Viruses|p__Uroviricota|c__MSBT41284|o__MSBT41806|f__MSBT42432|g__MSBT43086|s__MSBT43748	3	0	No	0.037757	3	0.4565	0
MSBT34424	k__Viruses|p__Negarnaviricota|c__Ellioviricetes|o__MSBT25030|f__MSBT33326|g__MSBT33732|s__MSBT34424	3	0	No	0.037663	3	0.455567	0
MSBT57259	k__Viruses|p__Cressdnaviricota|c__Arfiviricetes|o__Cremevirales|f__Smacoviridae|g__Huchismacovirus|s__MSBT57259	3	0	No	0.038009	3	0.454967	0
MSBT34048	k__Viruses|p__Negarnaviricota|c__Ellioviricetes|o__MSBT25030|f__MSBT33134|g__MSBT33540|s__MSBT34048	3	0	No	0.037371	3	0.453633	0
MSBT34044	k__Viruses|p__Negarnaviricota|c__Ellioviricetes|o__MSBT25030|f__MSBT33134|g__MSBT33540|s__MSBT34044	3	0	No	0.037434	3	0.453467	0
MSBT56340	k__Viruses|p__Taleaviricota|c__MSBT50583|o__MSBT51629|f__MSBT52690|g__MSBT54261|s__MSBT56340	3	0	No	0.038343	3	0.4504	0
MSBT46639	k__Viruses|p__Duplornaviricota|c__Resentoviricetes|o__MSBT45842|f__MSBT45955|g__MSBT46145|s__MSBT46639	3	0	No	0.038071	3	0.447233	0
MSBT43642	k__Viruses|p__Uroviricota|c__MSBT41233|o__MSBT41722|f__MSBT42331|g__MSBT42980|s__MSBT43642	3	0	No	0.034117	3	0.446433	0
MSBT34091	k__Viruses|p__Negarnaviricota|c__Ellioviricetes|o__MSBT25030|f__MSBT33151|g__MSBT33557|s__MSBT34091	3	0	No	0.031603	3	0.442567	0
MSBT38978	k__Viruses|p__Peploviricota|c__MSBT36703|o__MSBT37121|f__MSBT37661|g__MSBT38300|s__MSBT38978	3	0	No	0.036866	3	0.4398	0
MSBT46600	k__Viruses|p__Duplornaviricota|c__Resentoviricetes|o__MSBT45842|f__MSBT45955|g__MSBT46119|s__MSBT46600	3	0	No	0.034823	3	0.438967	0
MSBT34043	k__Viruses|p__Negarnaviricota|c__Ellioviricetes|o__MSBT25030|f__MSBT33134|g__MSBT33540|s__MSBT34043	3	0	No	0.036563	3	0.435067	0
MSBT50390	k__Viruses|p__Negarnaviricota|c__MSBT48239|o__MSBT48697|f__MSBT48934|g__MSBT49273|s__MSBT50390	3	0	No	0.035626	3	0.4337	0
MSBT15055	k__Viruses|p__Pisuviricota|c__Pisoniviricetes|o__Nidovirales|f__Mononiviridae|g__MSBT11196|s__MSBT15055	3	0	No	0.053603	3	0.4327	0
MSBT32146	k__Viruses|p__Negarnaviricota|c__Ellioviricetes|o__MSBT25030|f__MSBT26632|g__MSBT28591|s__MSBT32146	3	0	No	0.118603	3	0.432267	0
MSBT71240	k__Viruses|p__Uroviricota|c__MSBT66292|o__MSBT67257|f__MSBT68514|g__MSBT69859|s__MSBT71240	3	0	No	0.035617	3	0.4294	0
MSBT20237	k__Viruses|p__Dividoviricota|c__Laserviricetes|o__Halopanivirales|f__MSBT18061|g__MSBT18905|s__MSBT20237	3	0	No	0.030057	3	0.426833	0
MSBT83357	k__Viruses|p__Uroviricota|c__MSBT77980|o__MSBT79488|f__MSBT80747|g__MSBT82050|s__MSBT83357	3	0	No	0.034906	3	0.424033	0
MSBT56856	k__Viruses|p__Cressdnaviricota|c__Arfiviricetes|o__Cremevirales|f__Smacoviridae|g__Huchismacovirus|s__MSBT56856	3	0	No	0.03384	3	0.4231	0
MSBT17571	k__Viruses|p__Pisuviricota|c__Pisoniviricetes|o__Nidovirales|f__Mononiviridae|g__MSBT11210|s__MSBT17571	3	0	No	0.091809	3	0.422167	0.0226333
MSBT34294	k__Viruses|p__Negarnaviricota|c__Ellioviricetes|o__MSBT25030|f__MSBT33243|g__MSBT33649|s__MSBT34294	3	0	No	0.033586	3	0.4219	0
MSBT39300	k__Viruses|p__Peploviricota|c__MSBT36933|o__MSBT37351|f__MSBT37947|g__MSBT38618|s__MSBT39300	3	0	No	0.032589	3	0.419533	0
MSBT60266	k__Viruses|p__Duplornaviricota|c__Resentoviricetes|o__MSBT45842|f__MSBT45956|g__MSBT58730|s__MSBT60266	3	0	No	0.055457	3	0.419267	0
MSBT44018	k__Viruses|p__Uroviricota|c__MSBT41477|o__MSBT42055|f__MSBT42694|g__MSBT43356|s__MSBT44018	3	0	No	0.033551	3	0.414	0
MSBT49979	k__Viruses|p__Negarnaviricota|c__MSBT48239|o__MSBT48697|f__MSBT48722|g__MSBT49061|s__MSBT49979	3	0	No	0.0305	3	0.4017	0
MSBT29928	k__Viruses|p__Uroviricota|c__Caudoviricetes|o__MSBT24705|f__MSBT26214|g__MSBT27967|s__MSBT29928	3	0	No	0.057803	3	0.3973	0
MSBT30473	k__Viruses|p__Duplornaviricota|c__Resentoviricetes|o__MSBT25002|f__MSBT26535|g__MSBT28353|s__MSBT30473	3	0	No	0.033214	3	0.396233	0
MSBT73520	k__Viruses|p__Hofneiviricota|c__Faserviricetes|o__Tubulavirales|f__Inoviridae|g__Primolicivirus|s__MSBT73520	3	0	No	0.049977	3	0.3962	0
MSBT16552	k__Viruses|p__Preplasmiviricota|c__Maveriviricetes|o__MSBT11658|f__MSBT15872|g__MSBT16146|s__MSBT16552	3	0	No	0.035889	3	0.378633	0
MSBT479	k__Viruses|p__Cressdnaviricota|c__Arfiviricetes|o__Cirlivirales|f__Circoviridae|g__Circovirus|s__Anguilla_anguilla_circovirus__clade_0	0	3	Yes	0.003929	3	0.361833	0
MSBT28748	k__Viruses|p__Uroviricota|c__Caudoviricetes|o__MSBT24033|f__MSBT25203|g__MSBT26787|s__MSBT28748	3	0	No	0.122143	3	0.359833	0
MSBT30477	k__Viruses|p__Duplornaviricota|c__Resentoviricetes|o__MSBT25002|f__MSBT26535|g__MSBT28353|s__MSBT30477	3	0	No	0.024594	3	0.314533	0
MSBT4149	k__Viruses|p__Kitrinoviricota|c__Alsuviricetes|o__Martellivirales|f__Bromoviridae|g__Cucumovirus|s__Cucumber_mosaic_virus__clade_15	0	3	Yes	0.033274	3	0.256567	0
MSBT47427	k__Viruses|p__Duplornaviricota|c__Resentoviricetes|o__MSBT25002|f__MSBT26535|g__MSBT28353|s__MSBT47427	3	0	No	0.110429	3	0.2417	0
MSBT71723	k__Viruses|p__Uroviricota|c__MSBT66538|o__MSBT67672|f__MSBT68974|g__MSBT70342|s__MSBT71723	3	0	No	0.027514	3	0.212833	0
MSBT30135	k__Viruses|p__Uroviricota|c__Caudoviricetes|o__MSBT24886|f__MSBT26413|g__MSBT28174|s__MSBT30135	3	0	No	0.045397	3	0.135267	0
MSBT886	k__Viruses|p__Negarnaviricota|c__Ellioviricetes|o__Bunyavirales|f__Peribunyaviridae|g__Orthobunyavirus|s__La_Crosse_orthobunyavirus	0	3	Yes	0.038363	3	0.0793	0
MSBT3665	k__Viruses|p__Negarnaviricota|c__Ellioviricetes|o__Bunyavirales|f__Peribunyaviridae|g__Orthobunyavirus|s__Cache_Valley_orthobunyavirus	0	3	Yes	0.041023	3	0.0783333	0
MSBT1437	k__Viruses|p__Duplornaviricota|c__Resentoviricetes|o__Reovirales|f__Spinareoviridae|g__Orthoreovirus|s__Avian_orthoreovirus__clade_2	0	3	Yes	0.06002	3	0.0497667	0
MSBT1931	k__Viruses|p__Duplornaviricota|c__Resentoviricetes|o__Reovirales|f__Sedoreoviridae|g__Rotavirus|s__Rotavirus_A__clade_49	0	3	Yes	0.023743	3	0.0454	0
MSBT2081	k__Viruses|p__Duplornaviricota|c__Resentoviricetes|o__Reovirales|f__Sedoreoviridae|g__Rotavirus|s__Rotavirus_A__clade_55	0	3	Yes	0.052829	3	0.0438	0
MSBT1343	k__Viruses|p__Duplornaviricota|c__Resentoviricetes|o__Reovirales|f__Sedoreoviridae|g__Orbivirus|s__Bluetongue_virus__clade_12	0	3	Yes	0.05148	3	0.0428	0
MSBT1786	k__Viruses|p__Duplornaviricota|c__Resentoviricetes|o__Reovirales|f__Sedoreoviridae|g__Orbivirus|s__Bluetongue_virus__clade_18	0	3	Yes	0.048829	3	0.0428	0
MSBT1854	k__Viruses|p__Duplornaviricota|c__Resentoviricetes|o__Reovirales|f__Sedoreoviridae|g__Orbivirus|s__Bluetongue_virus__clade_20	0	3	Yes	0.069294	3	0.0428	0
MSBT1884	k__Viruses|p__Duplornaviricota|c__Resentoviricetes|o__Reovirales|f__Sedoreoviridae|g__Orbivirus|s__Bluetongue_virus__clade_21	0	3	Yes	0.062431	3	0.0428	0
MSBT4176	k__Viruses|p__Duplornaviricota|c__Resentoviricetes|o__Reovirales|f__Sedoreoviridae|g__Orbivirus|s__Bluetongue_virus__clade_38	0	3	Yes	0.049377	3	0.0428	0
MSBT686	k__Viruses|p__Duplornaviricota|c__Resentoviricetes|o__Reovirales|f__Sedoreoviridae|g__Orbivirus|s__Bluetongue_virus__clade_7	0	3	Yes	0.048883	3	0.0427	0
MSBT196	k__Viruses|p__Duplornaviricota|c__Resentoviricetes|o__Reovirales|f__Sedoreoviridae|g__Orbivirus|s__Bluetongue_virus__clade_3	0	3	Yes	0.0492	3	0.0420333	0
MSBT4948	k__Viruses|p__Duplornaviricota|c__Resentoviricetes|o__Reovirales|f__Sedoreoviridae|g__Rotavirus|s__Rotavirus_A__clade_124	0	3	Yes	0.045177	3	0.0408	0
MSBT6235	k__Viruses|p__Duplornaviricota|c__Resentoviricetes|o__Reovirales|f__Sedoreoviridae|g__Orbivirus|s__Bluetongue_virus__clade_45	0	3	Yes	0.05896	3	0.0402667	0
MSBT5024	k__Viruses|p__Duplornaviricota|c__Resentoviricetes|o__Reovirales|f__Sedoreoviridae|g__Rotavirus|s__Rotavirus_A__clade_126	0	3	Yes	0.050369	3	0.039	0
MSBT1664	k__Viruses|p__Duplornaviricota|c__Resentoviricetes|o__Reovirales|f__Sedoreoviridae|g__Rotavirus|s__Rotavirus_A__clade_40	0	3	Yes	0.051574	3	0.0388667	0
MSBT6681	k__Viruses|p__Duplornaviricota|c__Resentoviricetes|o__Reovirales|f__Sedoreoviridae|g__Orbivirus|s__African_horse_sickness_virus__clade_14	0	3	Yes	0.048483	3	0.0386	0
MSBT615	k__Viruses|p__Duplornaviricota|c__Resentoviricetes|o__Reovirales|f__Sedoreoviridae|g__Rotavirus|s__Rotavirus_A__clade_16	0	3	Yes	0.049	3	0.0371	0
MSBT2463	k__Viruses|p__Duplornaviricota|c__Resentoviricetes|o__Reovirales|f__Sedoreoviridae|g__Rotavirus|s__Rotavirus_A__clade_66	0	3	Yes	0.054971	3	0.037	0
MSBT5158	k__Viruses|p__Duplornaviricota|c__Resentoviricetes|o__Reovirales|f__Sedoreoviridae|g__Rotavirus|s__Rotavirus_A__clade_130	0	3	Yes	0.032083	3	0.0349	0
MSBT2658	k__Viruses|p__Duplornaviricota|c__Resentoviricetes|o__Reovirales|f__Sedoreoviridae|g__Rotavirus|s__Rotavirus_A__clade_69	0	3	Yes	0.027877	3	0.032	0
MSBT1907	k__Viruses|p__Duplornaviricota|c__Resentoviricetes|o__Reovirales|f__Sedoreoviridae|g__Rotavirus|s__Rotavirus_A__clade_48	0	3	Yes	0.05908	3	0.0289	0
MSBT10310	k__Viruses|p__Cressdnaviricota|c__Repensiviricetes|o__Geplafuvirales|f__Geminiviridae|g__MSBT10119|s__MSBT10310	3	0	No	0.006274	3	0.0152333	0
MSBT43813	k__Viruses|p__Uroviricota|c__MSBT41326|o__MSBT41867|f__MSBT42496|g__MSBT43151|s__MSBT43813	2	0	No	0.017897	2	1	0.1416
MSBT39129	k__Viruses|p__Peploviricota|c__MSBT36795|o__MSBT37213|f__MSBT37789|g__MSBT38449|s__MSBT39129	2	0	No	0.02378	2	1	0.1322
MSBT71397	k__Viruses|p__Uroviricota|c__MSBT66356|o__MSBT67390|f__MSBT68661|g__MSBT70016|s__MSBT71397	2	0	No	0.0185	2	1	0.09845
MSBT47066	k__Viruses|p__Duplornaviricota|c__Resentoviricetes|o__MSBT45891|f__MSBT46027|g__MSBT46453|s__MSBT47066	2	0	No	0.020491	2	1	0.08
MSBT61650	k__Viruses|p__Duplornaviricota|c__MSBT59223|o__MSBT60919|f__MSBT61040|g__MSBT61301|s__MSBT61650	2	0	No	0.014197	2	1	0.05765
MSBT84752	k__Viruses|p__Cossaviricota|c__Papovaviricetes|o__Zurhausenvirales|f__Papillomaviridae|g__Betapapillomavirus|s__MSBT84752	2	0	No	0.07302	2	1	0.05255
MSBT259	k__Viruses|p__Pisuviricota|c__Pisoniviricetes|o__Picornavirales|f__Picornaviridae|g__Enterovirus|s__Enterovirus_C__clade_0	0	2	Yes	0.021389	2	1	0
MSBT374	k__Viruses|p__Cossaviricota|c__Quintoviricetes|o__Piccovirales|f__Parvoviridae|g__Erythroparvovirus|s__Primate_erythroparvovirus_1	0	2	Yes	0.014957	2	1	0
MSBT487	k__Viruses|p__Cossaviricota|c__Papovaviricetes|o__Zurhausenvirales|f__Papillomaviridae|g__Deltapapillomavirus|s__Deltapapillomavirus_4__clade_0	0	2	Yes	0.021357	2	1	0
MSBT507	k__Viruses|p__Artverviricota|c__Revtraviricetes|o__Ortervirales|f__Retroviridae|g__Lentivirus|s__Human_immunodeficiency_virus_1__clade_9	0	2	Yes	0.024134	2	1	0
MSBT559	k__Viruses|p__Peploviricota|c__Herviviricetes|o__Herpesvirales|f__Herpesviridae|g__Simplexvirus|s__Human_alphaherpesvirus_1__clade_0	0	2	Yes	0.164109	2	1	0
MSBT579	k__Viruses|p__Nucleocytoviricota|c__Pokkesviricetes|o__Chitovirales|f__Poxviridae|g__Orthopoxvirus|s__Skunkpox_virus	0	2	Yes	0.214283	2	1	0
MSBT604	k__Viruses|p__Pisuviricota|c__Pisoniviricetes|o__Picornavirales|f__Picornaviridae|g__Enterovirus|s__Enterovirus_I	0	2	Yes	0.023331	2	1	0
MSBT668	k__Viruses|p__Peploviricota|c__Herviviricetes|o__Herpesvirales|f__Herpesviridae|g__Cytomegalovirus|s__Cercopithecine_betaherpesvirus_5__clade_0	0	2	Yes	0.2678	2	1	0
MSBT773	k__Viruses|p__Cressdnaviricota|c__Repensiviricetes|o__Geplafuvirales|f__Geminiviridae|g__Turncurtovirus|s__Turnip_curly_top_virus__clade_0	0	2	Yes	0.011083	2	1	0
MSBT837	k__Viruses|p__Kitrinoviricota|c__Alsuviricetes|o__Martellivirales|f__Togaviridae|g__Alphavirus|s__Madariaga_virus__clade_0	0	2	Yes	0.035209	2	1	0
MSBT928	k__Viruses|p__Uroviricota|c__Caudoviricetes|o__Thumleimavirales|f__Druskaviridae|g__Tredecimvirus|s__Haloarcula_virus_HVTV_2	0	2	Yes	0.131851	2	1	0
MSBT964	k__Viruses|p__Cressdnaviricota|c__Arfiviricetes|o__Cirlivirales|f__Circoviridae|g__Circovirus|s__Beak_and_feather_disease_virus__clade_19	0	2	Yes	0.006886	2	1	0
MSBT1018	k__Viruses|p__Pisuviricota|c__Pisoniviricetes|o__Sobelivirales|f__Solemoviridae|g__Polerovirus|s__Pepo_aphid_borne_yellows_virus	0	2	Yes	0.01766	2	1	0
MSBT1041	k__Viruses|p__Preplasmiviricota|c__Tectiliviricetes|o__Rowavirales|f__Adenoviridae|g__Mastadenovirus|s__Equine_mastadenovirus_A	0	2	Yes	0.073911	2	1	0
MSBT1062	k__Viruses|p__Negarnaviricota|c__Monjiviricetes|o__Mononegavirales|f__Rhabdoviridae|g__Vesiculovirus|s__Vesiculovirus_jurona	0	2	Yes	0.028754	2	1	0
MSBT1171	k__Viruses|p__Artverviricota|c__Revtraviricetes|o__Blubervirales|f__Hepadnaviridae|g__Avihepadnavirus|s__Parrot_hepatitis_B_virus	0	2	Yes	0.008989	2	1	0
MSBT1220	k__Viruses|p__Cressdnaviricota|c__Arfiviricetes|o__Cirlivirales|f__Circoviridae|g__Circovirus|s__Pigeon_circovirus__clade_3	0	2	Yes	0.006929	2	1	0
MSBT1298	k__Viruses|p__Nucleocytoviricota|c__Pokkesviricetes|o__Chitovirales|f__Poxviridae|g__Oryzopoxvirus|s__Cotia_virus	0	2	Yes	0.121146	2	1	0
MSBT1396	k__Viruses|p__Peploviricota|c__Herviviricetes|o__Herpesvirales|f__Herpesviridae|g__Roseolovirus|s__Human_betaherpesvirus_7	0	2	Yes	0.164946	2	1	0
MSBT1414	k__Viruses|p__Cressdnaviricota|c__Repensiviricetes|o__Geplafuvirales|f__Genomoviridae|g__Gemycircularvirus|s__Gemycircularvirus_cassa1	0	2	Yes	0.00668	2	1	0
MSBT1464	k__Viruses|p__Cressdnaviricota|c__Arfiviricetes|o__Cirlivirales|f__Circoviridae|g__Circovirus|s__Circovirus_sp__clade_4	0	2	Yes	0.00566	2	1	0
MSBT1491	k__Viruses|p__Cressdnaviricota|c__Repensiviricetes|o__Geplafuvirales|f__Genomoviridae|g__Gemycircularvirus|s__Giant_panda_associated_gemycircularvirus__clade_0	0	2	Yes	0.006257	2	1	0
MSBT1504	k__Viruses|p__Preplasmiviricota|c__Tectiliviricetes|o__Rowavirales|f__Adenoviridae|g__Mastadenovirus|s__Bat_mastadenovirus_A	0	2	Yes	0.077726	2	1	0
MSBT1575	k__Viruses|p__Lenarviricota|c__Miaviricetes|o__Ourlivirales|f__Botourmiaviridae|g__Betabotoulivirus|s__Betabotoulivirus_alphaplasmoparae	0	2	Yes	0.008337	2	1	0
MSBT1615	k__Viruses|p__Preplasmiviricota|c__Tectiliviricetes|o__Rowavirales|f__Adenoviridae|g__Mastadenovirus|s__Human_mastadenovirus_B__clade_3	0	2	Yes	0.081029	2	1	0
MSBT1661	k__Viruses|p__Negarnaviricota|c__Monjiviricetes|o__Mononegavirales|f__Mymonaviridae|g__Sclerotimonavirus|s__Sclerotimonavirus_fusarii	1	1	Yes	0.024117	2	1	0
MSBT1712	k__Viruses|p__Artverviricota|c__Revtraviricetes|o__Blubervirales|f__Hepadnaviridae|g__Orthohepadnavirus|s__Roundleaf_bat_hepatitis_B_virus__clade_0	0	2	Yes	0.009769	2	1	0
MSBT1749	k__Viruses|p__Negarnaviricota|c__Monjiviricetes|o__Mononegavirales|f__Rhabdoviridae|g__Vesiculovirus|s__Vesiculovirus_indiana	0	2	Yes	0.033951	2	1	0
MSBT1782	k__Viruses|p__Pisuviricota|c__Pisoniviricetes|o__Picornavirales|f__Caliciviridae|g__Norovirus|s__Norwalk_virus__clade_3	0	2	Yes	0.019803	2	1	0
MSBT1834	k__Viruses|p__Uroviricota|c__Caudoviricetes|o__Thumleimavirales|f__Hafunaviridae|g__Haloferacalesvirus|s__Haloferacalesvirus_HF1	0	2	Yes	0.124977	2	1	0
MSBT1855	k__Viruses|p__Cressdnaviricota|c__Arfiviricetes|o__Cirlivirales|f__Circoviridae|g__Circovirus|s__European_catfish_circovirus	0	2	Yes	0.005763	2	1	0
MSBT1890	k__Viruses|p__Preplasmiviricota|c__Tectiliviricetes|o__Rowavirales|f__Adenoviridae|g__Mastadenovirus|s__Guinea_pig_adenovirus	0	2	Yes	0.076409	2	1	0
MSBT1977	k__Viruses|p__Phixviricota|c__Malgrandaviricetes|o__Petitvirales|f__Microviridae|g__Microvirus|s__Chicken_microvirus_mg4_76	0	2	Yes	0.023437	2	1	0
MSBT2022	k__Viruses|p__Cressdnaviricota|c__Repensiviricetes|o__Geplafuvirales|f__Genomoviridae|g__Gemycircularvirus|s__Gemycircularvirus_furse1	0	2	Yes	0.006386	2	1	0
MSBT2086	k__Viruses|p__Artverviricota|c__Revtraviricetes|o__Blubervirales|f__Hepadnaviridae|g__Orthohepadnavirus|s__Hepatitis_B_virus__clade_7	0	2	Yes	0.009751	2	1	0
MSBT2090	k__Viruses|p__Cressdnaviricota|c__Arfiviricetes|o__Cirlivirales|f__Circoviridae|g__Circovirus|s__Pigeon_circovirus__clade_13	0	2	Yes	0.007171	2	1	0
MSBT2113	k__Viruses|p__Pisuviricota|c__Duplopiviricetes|o__Durnavirales|f__Hypoviridae|g__Alphahypovirus|s__Alphahypovirus_fusarii	0	2	Yes	0.038806	2	1	0
MSBT2138	k__Viruses|p__Saleviricota|c__Huolimaviricetes|o__Haloruvirales|f__Pleolipoviridae|g__Betapleolipovirus|s__Betapleolipovirus_HHPV3	0	2	Yes	0.042154	2	1	0
MSBT2159	k__Viruses|p__Lenarviricota|c__Leviviricetes|o__Norzivirales|f__Fiersviridae|g__Qubevirus|s__Qubevirus_faecium__clade_1	0	2	Yes	0.0156	2	1	0
MSBT2255	k__Viruses|p__Cressdnaviricota|c__Arfiviricetes|o__Cirlivirales|f__Circoviridae|g__Circovirus|s__Pigeon_circovirus__clade_15	0	2	Yes	0.005737	2	1	0
MSBT2270	k__Viruses|p__Cossaviricota|c__Papovaviricetes|o__Zurhausenvirales|f__Papillomaviridae|g__Alphapapillomavirus|s__Alphapapillomavirus_10__clade_0	1	1	Yes	0.020783	2	1	0
MSBT2299	k__Viruses|p__Taleaviricota|c__Tokiviricetes|o__Primavirales|f__Tristromaviridae|g__Alphatristromavirus|s__Alphatristromavirus_PFV1	0	2	Yes	0.05358	2	1	0
MSBT2305	k__Viruses|p__Cressdnaviricota|c__Arfiviricetes|o__Cirlivirales|f__Circoviridae|g__Circovirus|s__Pigeon_circovirus__clade_16	0	2	Yes	0.006329	2	1	0
MSBT2380	k__Viruses|p__Cressdnaviricota|c__Repensiviricetes|o__Geplafuvirales|f__Genomoviridae|g__Gemycircularvirus|s__Gemycircularvirus_ptero1	0	2	Yes	0.00686	2	1	0
MSBT2383	k__Viruses|p__Artverviricota|c__Revtraviricetes|o__Ortervirales|f__Retroviridae|g__Gammaretrovirus|s__Koala_retrovirus	0	2	Yes	0.023117	2	1	0
MSBT2496	k__Viruses|p__Kitrinoviricota|c__Flasuviricetes|o__Amarillovirales|f__Flaviviridae|g__Hepacivirus|s__Hepacivirus_C__clade_23	0	2	Yes	0.032746	2	1	0
MSBT2538	k__Viruses|p__Artverviricota|c__Revtraviricetes|o__Ortervirales|f__Retroviridae|g__Lentivirus|s__Human_immunodeficiency_virus_1__clade_83	0	2	Yes	0.030854	2	1	0
MSBT2641	k__Viruses|p__Negarnaviricota|c__Monjiviricetes|o__Mononegavirales|f__Pneumoviridae|g__Metapneumovirus|s__Avian_metapneumovirus__clade_1	0	2	Yes	0.043523	2	1	0
MSBT2671	k__Viruses|p__Cressdnaviricota|c__Arfiviricetes|o__Cirlivirales|f__Circoviridae|g__Cyclovirus|s__Chicken_associated_cyclovirus_1	0	2	Yes	0.005169	2	1	0
MSBT2839	k__Viruses|p__Preplasmiviricota|c__Tectiliviricetes|o__Rowavirales|f__Adenoviridae|g__Mastadenovirus|s__Bovine_mastadenovirus_A	0	2	Yes	0.076806	2	1	0
MSBT2860	k__Viruses|p__Pisuviricota|c__Pisoniviricetes|o__Sobelivirales|f__Solemoviridae|g__Sobemovirus|s__Cocksfoot_mottle_virus	0	2	Yes	0.013466	2	1	0
MSBT2877	k__Viruses|p__Hofneiviricota|c__Faserviricetes|o__Tubulavirales|f__Inoviridae|g__Tertilicivirus|s__Tertilicivirus_Pf3	0	2	Yes	0.01582	2	1	0
MSBT2995	k__Viruses|p__Cressdnaviricota|c__Repensiviricetes|o__Geplafuvirales|f__Geminiviridae|g__Mastrevirus|s__Maize_striate_mosaic_virus	0	2	Yes	0.007883	2	1	0
MSBT3082	k__Viruses|p__Uroviricota|c__Caudoviricetes|o__Thumleimavirales|f__Druskaviridae|g__Hacavirus|s__Hacavirus_HCTV1	0	2	Yes	0.151671	2	1	0
MSBT3092	k__Viruses|p__Nucleocytoviricota|c__Pokkesviricetes|o__Chitovirales|f__Poxviridae|g__Orthopoxvirus|s__Raccoonpox_virus	0	2	Yes	0.180674	2	1	0
MSBT3254	k__Viruses|p__Kitrinoviricota|c__Alsuviricetes|o__Martellivirales|f__Togaviridae|g__Alphavirus|s__Sindbis_virus__clade_0	0	2	Yes	0.038051	2	1	0
MSBT3341	k__Viruses|p__Cressdnaviricota|c__Arfiviricetes|o__Cirlivirales|f__Circoviridae|g__Circovirus|s__Duck_circovirus__clade_3	0	2	Yes	0.005549	2	1	0
MSBT3515	k__Viruses|p__Artverviricota|c__Revtraviricetes|o__Ortervirales|f__Retroviridae|g__Deltaretrovirus|s__Primate_T_lymphotropic_virus_1__clade_0	0	2	Yes	0.025791	2	1	0
MSBT3528	k__Viruses|p__Cressdnaviricota|c__Arfiviricetes|o__Cirlivirales|f__Circoviridae|g__Circovirus|s__Pigeon_circovirus__clade_25	0	2	Yes	0.006366	2	1	0
MSBT3532	k__Viruses|p__Cressdnaviricota|c__Arfiviricetes|o__Mulpavirales|f__Nanoviridae|g__Babuvirus|s__Cardamom_bushy_dwarf_virus	1	1	Yes	0.016006	2	1	0
MSBT3541	k__Viruses|p__Peploviricota|c__Herviviricetes|o__Herpesvirales|f__Alloherpesviridae|g__Ictalurivirus|s__Ictalurid_herpesvirus_1	0	2	Yes	0.191389	2	1	0
MSBT3621	k__Viruses|p__Nucleocytoviricota|c__Pokkesviricetes|o__Chitovirales|f__Poxviridae|g__Parapoxvirus|s__Pseudocowpox_virus	0	2	Yes	0.15586	2	1	0
MSBT3636	k__Viruses|p__Cossaviricota|c__Quintoviricetes|o__Piccovirales|f__Parvoviridae|g__Bocaparvovirus|s__Primate_bocaparvovirus_1__clade_0	0	2	Yes	0.015166	2	1	0
MSBT3641	k__Viruses|p__Cressdnaviricota|c__Repensiviricetes|o__Geplafuvirales|f__Genomoviridae|g__Gemycircularvirus|s__Gemycircularvirus_ptero2	0	2	Yes	0.00688	2	1	0
MSBT3684	k__Viruses|p__Artverviricota|c__Revtraviricetes|o__Ortervirales|f__Retroviridae|g__Lentivirus|s__Human_immunodeficiency_virus_1__clade_135	0	2	Yes	0.028746	2	1	0
MSBT3752	k__Viruses|p__Pisuviricota|c__Duplopiviricetes|o__Durnavirales|f__Fusariviridae|g__Alphafusarivirus|s__Alphafusarivirus_neofusicocci	0	2	Yes	0.017746	2	1	0
MSBT3801	k__Viruses|p__Cossaviricota|c__Papovaviricetes|o__Zurhausenvirales|f__Papillomaviridae|g__Gammapapillomavirus|s__Gammapapillomavirus_sp__clade_2	1	1	Yes	0.019214	2	1	0
MSBT3898	k__Viruses|p__Pisuviricota|c__Pisoniviricetes|o__Sobelivirales|f__Solemoviridae|g__Sobemovirus|s__Rice_yellow_mottle_virus	0	2	Yes	0.015506	2	1	0
MSBT3922	k__Viruses|p__Artverviricota|c__Revtraviricetes|o__Ortervirales|f__Retroviridae|g__Lentivirus|s__Human_immunodeficiency_virus_1__clade_147	0	2	Yes	0.031503	2	1	0
MSBT4023	k__Viruses|p__Kitrinoviricota|c__Alsuviricetes|o__Hepelivirales|f__Hepeviridae|g__Paslahepevirus|s__Paslahepevirus_balayani__clade_1	1	1	Yes	0.01932	2	1	0
MSBT4053	k__Viruses|p__Artverviricota|c__Revtraviricetes|o__Ortervirales|f__Retroviridae|g__Lentivirus|s__Human_immunodeficiency_virus_1__clade_151	0	2	Yes	0.030823	2	1	0
MSBT4102	k__Viruses|p__Pisuviricota|c__Pisoniviricetes|o__Picornavirales|f__Picornaviridae|g__Enterovirus|s__Enterovirus_C__clade_12	0	2	Yes	0.020303	2	1	0
MSBT4108	k__Viruses|p__Pisuviricota|c__Pisoniviricetes|o__Sobelivirales|f__Solemoviridae|g__Sobemovirus|s__Lucerne_transient_streak_virus	0	2	Yes	0.014246	2	1	0
MSBT4135	k__Viruses|p__Negarnaviricota|c__Ellioviricetes|o__Bunyavirales|f__Arenaviridae|g__Hartmanivirus|s__Schoolhouse_hartmanivirus	0	2	Yes	0.023411	2	1	0
MSBT4165	k__Viruses|p__Negarnaviricota|c__Monjiviricetes|o__Mononegavirales|f__Rhabdoviridae|g__Perhabdovirus|s__Perhabdovirus_anguilla	1	1	Yes	0.030577	2	1	0
MSBT4171	k__Viruses|p__Preplasmiviricota|c__Tectiliviricetes|o__Kalamavirales|f__Tectiviridae|g__Betatectivirus|s__Betatectivirus_Bam35__clade_0	0	2	Yes	0.037209	2	1	0
MSBT4199	k__Viruses|p__Pisuviricota|c__Pisoniviricetes|o__Nidovirales|f__Arteriviridae|g__Betaarterivirus|s__Betaarterivirus_suid_1__clade_0	0	2	Yes	0.044263	2	1	0
MSBT4288	k__Viruses|p__Pisuviricota|c__Pisoniviricetes|o__Picornavirales|f__Picornaviridae|g__Kobuvirus|s__Aichivirus_A__clade_2	0	2	Yes	0.022306	2	1	0
MSBT4309	k__Viruses|p__Cressdnaviricota|c__Arfiviricetes|o__Cremevirales|f__Smacoviridae|g__Huchismacovirus|s__Human_associated_huchismacovirus_3	0	2	Yes	0.0085	2	1	0
MSBT4399	k__Viruses|p__Cressdnaviricota|c__Arfiviricetes|o__Cirlivirales|f__Circoviridae|g__Circovirus|s__Bat_associated_circovirus_2	0	2	Yes	0.005851	2	1	0
MSBT4553	k__Viruses|p__Kitrinoviricota|c__Alsuviricetes|o__Martellivirales|f__Togaviridae|g__Alphavirus|s__Ross_River_virus	0	2	Yes	0.038303	2	1	0
MSBT4745	k__Viruses|p__Preplasmiviricota|c__Tectiliviricetes|o__Rowavirales|f__Adenoviridae|g__Mastadenovirus|s__Tree_shrew_mastadenovirus_A__clade_0	0	2	Yes	0.076737	2	1	0
MSBT4796	k__Viruses|p__Negarnaviricota|c__Monjiviricetes|o__Mononegavirales|f__Bornaviridae|g__Orthobornavirus|s__Orthobornavirus_betapsittaciforme__clade_0	1	1	Yes	0.023937	2	1	0
MSBT4805	k__Viruses|p__Cressdnaviricota|c__Arfiviricetes|o__Cirlivirales|f__Circoviridae|g__Circovirus|s__Pigeon_circovirus__clade_30	0	2	Yes	0.006111	2	1	0
MSBT4821	k__Viruses|p__Cossaviricota|c__Papovaviricetes|o__Zurhausenvirales|f__Papillomaviridae|g__Gammapapillomavirus|s__Gammapapillomavirus_18__clade_0	1	1	Yes	0.019214	2	1	0
MSBT4935	k__Viruses|p__Artverviricota|c__Revtraviricetes|o__Ortervirales|f__Retroviridae|g__Lentivirus|s__Simian_immunodeficiency_virus__clade_38	0	2	Yes	0.023657	2	1	0
MSBT4937	k__Viruses|p__Cressdnaviricota|c__Arfiviricetes|o__Cremevirales|f__Smacoviridae|g__Huchismacovirus|s__Chicken_associated_smacovirus__clade_0	0	2	Yes	0.008177	2	1	0
MSBT4981	k__Viruses|p__Nucleocytoviricota|c__Megaviricetes|o__Pimascovirales|f__Iridoviridae|g__Chloriridovirus|s__Invertebrate_iridescent_virus_9	0	2	Yes	0.19628	2	1	0
MSBT5056	k__Viruses|p__Negarnaviricota|c__Monjiviricetes|o__Mononegavirales|f__Paramyxoviridae|g__Metaavulavirus|s__Avian_metaavulavirus_8	0	2	Yes	0.04782	2	1	0
MSBT5224	k__Viruses|p__Phixviricota|c__Malgrandaviricetes|o__Petitvirales|f__Microviridae|g__Microvirus|s__Blackfly_microvirus_SF02__clade_57	0	2	Yes	0.01268	2	1	0
MSBT5283	k__Viruses|p__Pisuviricota|c__Pisoniviricetes|o__Nidovirales|f__Coronaviridae|g__Betacoronavirus|s__Hedgehog_coronavirus_1	0	2	Yes	0.076506	2	1	0
MSBT5348	k__Viruses|p__Cressdnaviricota|c__Repensiviricetes|o__Geplafuvirales|f__Geminiviridae|g__Begomovirus|s__Sweet_potato_leaf_curl_virus__clade_7	0	2	Yes	0.010466	2	1	0
MSBT5383	k__Viruses|p__Cressdnaviricota|c__Repensiviricetes|o__Geplafuvirales|f__Geminiviridae|g__Grablovirus|s__Wild_Vitis_latent_virus	0	2	Yes	0.011391	2	1	0
MSBT5385	k__Viruses|p__Negarnaviricota|c__Monjiviricetes|o__Mononegavirales|f__Paramyxoviridae|g__Pararubulavirus|s__Teviot_pararubulavirus	0	2	Yes	0.041897	2	1	0
MSBT5393	k__Viruses|p__Kitrinoviricota|c__Flasuviricetes|o__Amarillovirales|f__Flaviviridae|g__Hepacivirus|s__Hepacivirus_C__clade_80	0	2	Yes	0.030523	2	1	0
MSBT5536	k__Viruses|p__Peploviricota|c__Herviviricetes|o__Herpesvirales|f__Herpesviridae|g__Quwivirus|s__Caviid_betaherpesvirus_2	0	2	Yes	0.230357	2	1	0
MSBT5543	k__Viruses|p__Nucleocytoviricota|c__Pokkesviricetes|o__Chitovirales|f__Poxviridae|g__Betaentomopoxvirus|s__Choristoneura_biennis_entomopoxvirus	0	2	Yes	0.15218	2	1	0
MSBT5665	k__Viruses|p__Cossaviricota|c__Quintoviricetes|o__Piccovirales|f__Parvoviridae|g__Bocaparvovirus|s__Ungulate_bocaparvovirus_1	0	2	Yes	0.016569	2	1	0
MSBT5669	k__Viruses|p__Cressdnaviricota|c__Repensiviricetes|o__Geplafuvirales|f__Genomoviridae|g__Gemycircularvirus|s__Giant_panda_associated_gemycircularvirus__clade_3	0	2	Yes	0.005903	2	1	0
MSBT5708	k__Viruses|p__Pisuviricota|c__Pisoniviricetes|o__Picornavirales|f__Picornaviridae|g__Enterovirus|s__Rhinovirus_A__clade_40	0	2	Yes	0.019286	2	1	0
MSBT5765	k__Viruses|p__Kitrinoviricota|c__Flasuviricetes|o__Amarillovirales|f__Flaviviridae|g__Hepacivirus|s__Hepacivirus_C__clade_90	0	2	Yes	0.031731	2	1	0
MSBT5780	k__Viruses|p__Cressdnaviricota|c__Repensiviricetes|o__Geplafuvirales|f__Genomoviridae|g__Gemykolovirus|s__Gemykolovirus_ptero1	0	2	Yes	0.006429	2	1	0
MSBT5835	k__Viruses|p__Pisuviricota|c__Pisoniviricetes|o__Picornavirales|f__Picornaviridae|g__Enterovirus|s__Enterovirus_C__clade_23	0	2	Yes	0.02622	2	1	0
MSBT5894	k__Viruses|p__Lenarviricota|c__Leviviricetes|o__Norzivirales|f__Fiersviridae|g__Emesvirus|s__Emesvirus_zinderi__clade_4	0	2	Yes	0.013117	2	1	0
MSBT5991	k__Viruses|p__Cressdnaviricota|c__Repensiviricetes|o__Geplafuvirales|f__Genomoviridae|g__Gemygorvirus|s__Gemygorvirus_ptero1	0	2	Yes	0.006274	2	1	0
MSBT6055	k__Viruses|p__Preplasmiviricota|c__Tectiliviricetes|o__Rowavirales|f__Adenoviridae|g__Mastadenovirus|s__Human_mastadenovirus_C__clade_3	0	2	Yes	0.089597	2	1	0
MSBT6069	k__Viruses|p__Cressdnaviricota|c__Arfiviricetes|o__Cremevirales|f__Smacoviridae|g__Porprismacovirus|s__Porprismacovirus_macas2	0	2	Yes	0.008477	2	1	0
MSBT6099	k__Viruses|p__Artverviricota|c__Revtraviricetes|o__Ortervirales|f__Retroviridae|g__Lentivirus|s__Human_immunodeficiency_virus_1__clade_241	0	2	Yes	0.031206	2	1	0
MSBT6154	k__Viruses|p__Peploviricota|c__Herviviricetes|o__Herpesvirales|f__Herpesviridae|g__Simplexvirus|s__Bovine_alphaherpesvirus_2	0	2	Yes	0.17	2	1	0
MSBT6192	k__Viruses|p__Pisuviricota|c__Pisoniviricetes|o__Sobelivirales|f__Solemoviridae|g__Polerovirus|s__Pepper_vein_yellows_virus__clade_0	0	2	Yes	0.021711	2	1	0
MSBT6518	k__Viruses|p__Taleaviricota|c__Tokiviricetes|o__Ligamenvirales|f__Lipothrixviridae|g__Alphalipothrixvirus|s__Alphalipothrixvirus_SFV1	1	1	Yes	0.075231	2	1	0
MSBT6556	k__Viruses|p__Cressdnaviricota|c__Repensiviricetes|o__Geplafuvirales|f__Geminiviridae|g__Topilevirus|s__Tomato_apical_leaf_curl_virus	0	2	Yes	0.008649	2	1	0
MSBT6752	k__Viruses|p__Preplasmiviricota|c__Tectiliviricetes|o__Rowavirales|f__Adenoviridae|g__Mastadenovirus|s__Simian_mastadenovirus_F	0	2	Yes	0.089089	2	1	0
MSBT6790	k__Viruses|p__Pisuviricota|c__Duplopiviricetes|o__Durnavirales|f__Partitiviridae|g__Cryspovirus|s__Cryptosporidium_parvum_virus_1	1	1	Yes	0.009126	2	1	0
MSBT6840	k__Viruses|p__Nucleocytoviricota|c__Megaviricetes|o__Pimascovirales|f__Ascoviridae|g__Ascovirus|s__Trichoplusia_ni_ascovirus_2c	0	2	Yes	0.189837	2	1	0
MSBT7020	k__Viruses|p__Artverviricota|c__Revtraviricetes|o__Ortervirales|f__Retroviridae|g__Lentivirus|s__Human_immunodeficiency_virus_1__clade_274	0	2	Yes	0.029714	2	1	0
MSBT7132	k__Viruses|p__Negarnaviricota|c__Monjiviricetes|o__Mononegavirales|f__Rhabdoviridae|g__Alphanucleorhabdovirus|s__Alphanucleorhabdovirus_zeairanense	0	2	Yes	0.03466	2	1	0
MSBT7144	k__Viruses|p__Hofneiviricota|c__Faserviricetes|o__Tubulavirales|f__Inoviridae|g__Inovirus|s__Inovirus_sp__clade_18	0	2	Yes	0.017837	2	1	0
MSBT7218	k__Viruses|p__Cressdnaviricota|c__Arfiviricetes|o__Cremevirales|f__Smacoviridae|g__Huchismacovirus|s__Chicken_associated_smacovirus__clade_1	0	2	Yes	0.006566	2	1	0
MSBT7221	k__Viruses|p__Cressdnaviricota|c__Repensiviricetes|o__Geplafuvirales|f__Geminiviridae|g__Curtovirus|s__Beet_curly_top_virus__clade_6	0	2	Yes	0.010489	2	1	0
MSBT7300	k__Viruses|p__Kitrinoviricota|c__Tolucaviricetes|o__Tolivirales|f__Tombusviridae|g__Tombusvirus|s__Moroccan_pepper_virus	0	2	Yes	0.015463	2	1	0
MSBT7310	k__Viruses|p__Pisuviricota|c__Pisoniviricetes|o__Nidovirales|f__Coronaviridae|g__Betacoronavirus|s__Murine_coronavirus__clade_1	0	2	Yes	0.072257	2	1	0
MSBT7708	k__Viruses|p__Cressdnaviricota|c__Arfiviricetes|o__Cremevirales|f__Smacoviridae|g__Porprismacovirus|s__Gorilla_associated_porprismacovirus_1	0	2	Yes	0.00826	2	1	0
MSBT8041	k__Viruses|p__Cossaviricota|c__Quintoviricetes|o__Piccovirales|f__Parvoviridae|g__Iteradensovirus|s__Lepidopteran_iteradensovirus_1	0	2	Yes	0.013597	2	1	0
MSBT8473	k__Viruses|p__Kitrinoviricota|c__Tolucaviricetes|o__Tolivirales|f__Tombusviridae|g__Luteovirus|s__Nectarine_stem_pitting_associated_virus	0	2	Yes	0.014437	2	1	0
MSBT8725	k__Viruses|p__Taleaviricota|c__Tokiviricetes|o__Ligamenvirales|f__Lipothrixviridae|g__Betalipothrixvirus|s__Acidianus_filamentous_virus_6	1	1	Yes	0.080669	2	1	0
MSBT9129	k__Viruses|p__Cossaviricota|c__Papovaviricetes|o__Zurhausenvirales|f__Papillomaviridae|g__Betapapillomavirus|s__Betapapillomavirus_1__clade_19	1	1	Yes	0.020571	2	1	0
MSBT9282	k__Viruses|p__Cossaviricota|c__Papovaviricetes|o__Zurhausenvirales|f__Papillomaviridae|g__Gammapapillomavirus|s__Gammapapillomavirus_sp__clade_13	1	1	Yes	0.019329	2	1	0
MSBT7560	k__Viruses|p__Negarnaviricota|c__Monjiviricetes|o__Mononegavirales|f__Rhabdoviridae|g__Almendravirus|s__Almendravirus_balsa	0	2	Yes	0.027934	2	0.99995	0
MSBT6119	k__Viruses|p__Pisuviricota|c__Pisoniviricetes|o__Nidovirales|f__Coronaviridae|g__Betacoronavirus|s__Middle_East_respiratory_syndrome_related_coronavirus	0	2	Yes	0.071446	2	0.9999	0
MSBT2475	k__Viruses|p__Pisuviricota|c__Pisoniviricetes|o__Sobelivirales|f__Solemoviridae|g__Polerovirus|s__Maize_yellow_mosaic_virus	0	2	Yes	0.017223	2	0.99985	0
MSBT4140	k__Viruses|p__Cressdnaviricota|c__Repensiviricetes|o__Geplafuvirales|f__Geminiviridae|g__Mastrevirus|s__Rice_latent_virus_1	0	2	Yes	0.007914	2	0.9998	0
MSBT9113	k__Viruses|p__Pisuviricota|c__Pisoniviricetes|o__Nidovirales|f__Coronaviridae|g__Alphacoronavirus|s__Wencheng_Sm_shrew_coronavirus	0	2	Yes	0.055723	2	0.9998	0
MSBT1407	k__Viruses|p__Negarnaviricota|c__Monjiviricetes|o__Mononegavirales|f__Rhabdoviridae|g__Betanemrhavirus|s__Betanemrhavirus_shayang	0	2	Yes	0.045609	2	0.99975	0
MSBT3223	k__Viruses|p__Pisuviricota|c__Pisoniviricetes|o__Sobelivirales|f__Solemoviridae|g__Sobemovirus|s__Ryegrass_mottle_virus	0	2	Yes	0.011809	2	0.99975	0
MSBT6096	k__Viruses|p__Cossaviricota|c__Papovaviricetes|o__Zurhausenvirales|f__Papillomaviridae|g__Gammapapillomavirus|s__Gammapapillomavirus_15__clade_3	1	1	Yes	0.01908	2	0.9997	0
MSBT466	k__Viruses|p__Pisuviricota|c__Duplopiviricetes|o__Durnavirales|f__Amalgaviridae|g__Zybavirus|s__Zygosaccharomyces_bailii_virus_Z	0	2	Yes	0.008763	2	0.99955	0
MSBT6612	k__Viruses|p__Peploviricota|c__Herviviricetes|o__Herpesvirales|f__Herpesviridae|g__Mardivirus|s__Columbid_alphaherpesvirus_1	0	2	Yes	0.20132	2	0.99955	0
MSBT2161	k__Viruses|p__Cressdnaviricota|c__Arfiviricetes|o__Cirlivirales|f__Circoviridae|g__Circovirus|s__Pigeon_circovirus__clade_14	0	2	Yes	0.006831	2	0.9995	0
MSBT4114	k__Viruses|p__Cressdnaviricota|c__Repensiviricetes|o__Geplafuvirales|f__Genomoviridae|g__Gemycircularvirus|s__Gemycircularvirus_odona2	0	2	Yes	0.006403	2	0.9995	0
MSBT2472	k__Viruses|p__Cressdnaviricota|c__Arfiviricetes|o__Cirlivirales|f__Circoviridae|g__Cyclovirus|s__Duck_associated_cyclovirus_1__clade_1	0	2	Yes	0.005306	2	0.9993	0
MSBT4555	k__Viruses|p__Peploviricota|c__Herviviricetes|o__Herpesvirales|f__Herpesviridae|g__Mardivirus|s__Spheniscid_alphaherpesvirus_1	0	2	Yes	0.231951	2	0.9992	0
MSBT1708	k__Viruses|p__Cossaviricota|c__Papovaviricetes|o__Zurhausenvirales|f__Papillomaviridae|g__Alphapapillomavirus|s__Alphapapillomavirus_1__clade_0	1	1	Yes	0.02054	2	0.9991	0
MSBT2618	k__Viruses|p__Negarnaviricota|c__Monjiviricetes|o__Mononegavirales|f__Pneumoviridae|g__Orthopneumovirus|s__Bovine_orthopneumovirus__clade_0	0	2	Yes	0.043989	2	0.9991	0
MSBT6869	k__Viruses|p__Cressdnaviricota|c__Repensiviricetes|o__Geplafuvirales|f__Genomoviridae|g__Gemycircularvirus|s__Gemycircularvirus_termi1	0	2	Yes	0.006349	2	0.9991	0
MSBT4063	k__Viruses|p__Negarnaviricota|c__Monjiviricetes|o__Mononegavirales|f__Rhabdoviridae|g__Lyssavirus|s__Lyssavirus_rabies__clade_6	0	2	Yes	0.031177	2	0.999	0
MSBT984	k__Viruses|p__Cressdnaviricota|c__Arfiviricetes|o__Cirlivirales|f__Circoviridae|g__Circovirus|s__Porcine_circovirus_2__clade_4	0	2	Yes	0.005751	2	0.99895	0
MSBT2404	k__Viruses|p__Cressdnaviricota|c__Arfiviricetes|o__Cirlivirales|f__Circoviridae|g__Cyclovirus|s__Dragonfly_associated_cyclovirus_3	0	2	Yes	0.005043	2	0.99885	0
MSBT5338	k__Viruses|p__Hofneiviricota|c__Faserviricetes|o__Tubulavirales|f__Inoviridae|g__Coriovirus|s__Coriovirus_Cf1c	0	2	Yes	0.020077	2	0.99885	0
MSBT205	k__Viruses|p__Artverviricota|c__Revtraviricetes|o__Ortervirales|f__Retroviridae|g__Lentivirus|s__Human_immunodeficiency_virus_1__clade_2	0	2	Yes	0.024883	2	0.9988	0
MSBT4774	k__Viruses|p__Cossaviricota|c__Papovaviricetes|o__Zurhausenvirales|f__Papillomaviridae|g__Gammapapillomavirus|s__Gammapapillomavirus_13__clade_0	0	2	Yes	0.023211	2	0.99875	0
MSBT2673	k__Viruses|p__Artverviricota|c__Revtraviricetes|o__Ortervirales|f__Retroviridae|g__Lentivirus|s__Human_immunodeficiency_virus_1__clade_88	0	2	Yes	0.024563	2	0.9987	0
MSBT3705	k__Viruses|p__Cressdnaviricota|c__Arfiviricetes|o__Cirlivirales|f__Circoviridae|g__Circovirus|s__Pigeon_circovirus__clade_26	0	2	Yes	0.00646	2	0.9987	0
MSBT4469	k__Viruses|p__Kitrinoviricota|c__Alsuviricetes|o__Martellivirales|f__Togaviridae|g__Alphavirus|s__Middelburg_virus	0	2	Yes	0.03508	2	0.9987	0
MSBT1757	k__Viruses|p__Cossaviricota|c__Papovaviricetes|o__Zurhausenvirales|f__Papillomaviridae|g__Gammapapillomavirus|s__Gammapapillomavirus_19__clade_0	1	1	Yes	0.019134	2	0.9986	0
MSBT8316	k__Viruses|p__Cressdnaviricota|c__Arfiviricetes|o__Cirlivirales|f__Circoviridae|g__Circovirus|s__Beak_and_feather_disease_virus__clade_49	0	2	Yes	0.006549	2	0.9986	0
MSBT5413	k__Viruses|p__Kitrinoviricota|c__Flasuviricetes|o__Amarillovirales|f__Flaviviridae|g__Hepacivirus|s__Hepacivirus_C__clade_81	0	2	Yes	0.031177	2	0.9985	0
MSBT7589	k__Viruses|p__Pisuviricota|c__Pisoniviricetes|o__Sobelivirales|f__Solemoviridae|g__Enamovirus|s__Pea_enation_mosaic_virus_1	0	2	Yes	0.018871	2	0.9983	0
MSBT1546	k__Viruses|p__Cressdnaviricota|c__Repensiviricetes|o__Geplafuvirales|f__Genomoviridae|g__Gemycircularvirus|s__Gemycircularvirus_canlup1	0	2	Yes	0.006571	2	0.99825	0
MSBT3945	k__Viruses|p__Negarnaviricota|c__Monjiviricetes|o__Mononegavirales|f__Rhabdoviridae|g__Arurhavirus|s__Arurhavirus_inhangapi	0	2	Yes	0.030149	2	0.99815	0
MSBT1865	k__Viruses|p__Cressdnaviricota|c__Repensiviricetes|o__Geplafuvirales|f__Geminiviridae|g__Mastrevirus|s__Digitaria_ciliaris_striate_mosaic_virus	0	2	Yes	0.00946	2	0.9979	0
MSBT7312	k__Viruses|p__Pisuviricota|c__Pisoniviricetes|o__Nidovirales|f__Coronaviridae|g__Betacoronavirus|s__Severe_acute_respiratory_syndrome_related_coronavirus__clade_2	0	2	Yes	0.069311	2	0.9978	0
MSBT4526	k__Viruses|p__Peploviricota|c__Herviviricetes|o__Herpesvirales|f__Malacoherpesviridae|g__Aurivirus|s__Haliotid_herpesvirus_1	0	2	Yes	0.221943	2	0.99775	0
MSBT961	k__Viruses|p__Pisuviricota|c__Stelpaviricetes|o__Stellavirales|f__Astroviridae|g__Mamastrovirus|s__Mamastrovirus_13__clade_0	0	2	Yes	0.017697	2	0.9977	0
MSBT4572	k__Viruses|p__Artverviricota|c__Revtraviricetes|o__Blubervirales|f__Hepadnaviridae|g__Avihepadnavirus|s__Duck_hepatitis_B_virus__clade_2	0	2	Yes	0.00864	2	0.9976	0
MSBT7485	k__Viruses|p__Cossaviricota|c__Papovaviricetes|o__Zurhausenvirales|f__Papillomaviridae|g__Dyophipapillomavirus|s__Dyophipapillomavirus_1	0	2	Yes	0.020851	2	0.9976	0
MSBT790	k__Viruses|p__Cressdnaviricota|c__Arfiviricetes|o__Cremevirales|f__Smacoviridae|g__Porprismacovirus|s__Porprismacovirus_porci7	0	2	Yes	0.009654	2	0.99755	0
MSBT1082	k__Viruses|p__Cressdnaviricota|c__Arfiviricetes|o__Cirlivirales|f__Circoviridae|g__Circovirus|s__Beak_and_feather_disease_virus__clade_22	0	2	Yes	0.005611	2	0.9975	0
MSBT1992	k__Viruses|p__Lenarviricota|c__Howeltoviricetes|o__Cryppavirales|f__Mitoviridae|g__Mitovirus|s__Rhizoctonia_mitovirus_1	0	2	Yes	0.008137	2	0.99735	0
MSBT770	k__Viruses|p__Pisuviricota|c__Pisoniviricetes|o__Picornavirales|f__Picornaviridae|g__Sicinivirus|s__Sicinivirus_A__clade_1	0	2	Yes	0.029603	2	0.9972	0
MSBT7570	k__Viruses|p__Lenarviricota|c__Howeltoviricetes|o__Cryppavirales|f__Mitoviridae|g__Mitovirus|s__Gremmeniella_abietina_mitochondrial_RNA_virus_S2	0	2	Yes	0.009317	2	0.9971	0
MSBT1300	k__Viruses|p__Cressdnaviricota|c__Repensiviricetes|o__Geplafuvirales|f__Geminiviridae|g__Grablovirus|s__Grapevine_red_blotch_virus	0	2	Yes	0.009131	2	0.99705	0
MSBT2199	k__Viruses|p__Cossaviricota|c__Papovaviricetes|o__Zurhausenvirales|f__Papillomaviridae|g__Betapapillomavirus|s__Betapapillomavirus_1__clade_3	1	1	Yes	0.019954	2	0.99705	0
MSBT1271	k__Viruses|p__Cossaviricota|c__Papovaviricetes|o__Zurhausenvirales|f__Papillomaviridae|g__Gammapapillomavirus|s__Human_papillomavirus_type_194	1	1	Yes	0.019403	2	0.99695	0
MSBT512	k__Viruses|p__Pisuviricota|c__Pisoniviricetes|o__Picornavirales|f__Picornaviridae|g__Aphthovirus|s__Equine_rhinitis_A_virus	0	2	Yes	0.02094	2	0.9969	0
MSBT1073	k__Viruses|p__Cressdnaviricota|c__Arfiviricetes|o__Cremevirales|f__Smacoviridae|g__Porprismacovirus|s__Porcine_associated_porprismacovirus_7	0	2	Yes	0.007454	2	0.9969	0
MSBT2749	k__Viruses|p__Negarnaviricota|c__Monjiviricetes|o__Mononegavirales|f__Rhabdoviridae|g__Lyssavirus|s__Lyssavirus_bokeloh__clade_0	0	2	Yes	0.032534	2	0.99685	0
MSBT548	k__Viruses|p__Cressdnaviricota|c__Arfiviricetes|o__Cirlivirales|f__Circoviridae|g__Circovirus|s__Beak_and_feather_disease_virus__clade_11	0	2	Yes	0.00582	2	0.9967	0
MSBT4019	k__Viruses|p__Cossaviricota|c__Quintoviricetes|o__Piccovirales|f__Parvoviridae|g__Tetraparvovirus|s__Ungulate_tetraparvovirus_3__clade_1	0	2	Yes	0.018531	2	0.9967	0
MSBT2114	k__Viruses|p__Cressdnaviricota|c__Repensiviricetes|o__Geplafuvirales|f__Geminiviridae|g__Mastrevirus|s__Chickpea_chlorotic_dwarf_virus__clade_1	0	2	Yes	0.008074	2	0.99625	0
MSBT2745	k__Viruses|p__Kitrinoviricota|c__Flasuviricetes|o__Amarillovirales|f__Flaviviridae|g__Hepacivirus|s__Hepacivirus_C__clade_29	0	2	Yes	0.027543	2	0.9962	0
MSBT222	k__Viruses|p__Cressdnaviricota|c__Arfiviricetes|o__Cirlivirales|f__Circoviridae|g__Circovirus|s__Beak_and_feather_disease_virus__clade_3	0	2	Yes	0.006566	2	0.9961	0
MSBT4593	k__Viruses|p__Lenarviricota|c__Howeltoviricetes|o__Cryppavirales|f__Mitoviridae|g__Duamitovirus|s__Duamitovirus_scni2	0	2	Yes	0.009306	2	0.99585	0
MSBT1736	k__Viruses|p__Peploviricota|c__Herviviricetes|o__Herpesvirales|f__Herpesviridae|g__Percavirus|s__Equid_gammaherpesvirus_5	0	2	Yes	0.194551	2	0.9957	0
MSBT3033	k__Viruses|p__Negarnaviricota|c__Monjiviricetes|o__Mononegavirales|f__Pneumoviridae|g__Orthopneumovirus|s__Bovine_orthopneumovirus__clade_1	0	2	Yes	0.036643	2	0.9956	0
MSBT3085	k__Viruses|p__Cressdnaviricota|c__Arfiviricetes|o__Recrevirales|f__Redondoviridae|g__Torbevirus|s__Brisavirus__clade_0	0	2	Yes	0.010754	2	0.9955	0
MSBT5773	k__Viruses|p__Cossaviricota|c__Papovaviricetes|o__Zurhausenvirales|f__Papillomaviridae|g__Betapapillomavirus|s__Betapapillomavirus_2__clade_13	1	1	Yes	0.0198	2	0.99545	0
MSBT3674	k__Viruses|p__Cossaviricota|c__Quintoviricetes|o__Piccovirales|f__Parvoviridae|g__Penstyldensovirus|s__Decapod_penstyldensovirus_1	0	2	Yes	0.010874	2	0.9954	0
MSBT7062	k__Viruses|p__Cressdnaviricota|c__Repensiviricetes|o__Geplafuvirales|f__Geminiviridae|g__Mastrevirus|s__Sweet_potato_symptomless_virus_1	0	2	Yes	0.00922	2	0.9954	0
MSBT709	k__Viruses|p__Cossaviricota|c__Papovaviricetes|o__Zurhausenvirales|f__Papillomaviridae|g__Betapapillomavirus|s__Betapapillomavirus_5__clade_1	1	1	Yes	0.019826	2	0.99525	0
MSBT6136	k__Viruses|p__Cossaviricota|c__Papovaviricetes|o__Zurhausenvirales|f__Papillomaviridae|g__Betapapillomavirus|s__Betapapillomavirus_1__clade_13	1	1	Yes	0.019869	2	0.9951	0
MSBT884	k__Viruses|p__Kitrinoviricota|c__Flasuviricetes|o__Amarillovirales|f__Flaviviridae|g__Pegivirus|s__Pegivirus_B	1	1	Yes	0.025623	2	0.9951	0
MSBT7234	k__Viruses|p__Cossaviricota|c__Papovaviricetes|o__Zurhausenvirales|f__Papillomaviridae|g__Betapapillomavirus|s__Betapapillomavirus_2__clade_17	1	1	Yes	0.019834	2	0.9951	0
MSBT2609	k__Viruses|p__Cressdnaviricota|c__Arfiviricetes|o__Cremevirales|f__Smacoviridae|g__Huchismacovirus|s__Chicken_associated_huchismacovirus_2	0	2	Yes	0.008043	2	0.995	0
MSBT2271	k__Viruses|p__Kitrinoviricota|c__Flasuviricetes|o__Amarillovirales|f__Flaviviridae|g__Pestivirus|s__Pestivirus_A__clade_3	0	2	Yes	0.032909	2	0.9949	0
MSBT5516	k__Viruses|p__Negarnaviricota|c__Monjiviricetes|o__Mononegavirales|f__Rhabdoviridae|g__Hapavirus|s__Hapavirus_flanders	0	2	Yes	0.03834	2	0.9949	0
MSBT5464	k__Viruses|p__Kitrinoviricota|c__Flasuviricetes|o__Amarillovirales|f__Flaviviridae|g__Pestivirus|s__Pestivirus_B__clade_0	0	2	Yes	0.040317	2	0.99485	0
MSBT149	k__Viruses|p__Pisuviricota|c__Pisoniviricetes|o__Nidovirales|f__Coronaviridae|g__Betacoronavirus|s__Betacoronavirus_1	0	2	Yes	0.080303	2	0.99445	0
MSBT1371	k__Viruses|p__Hofneiviricota|c__Faserviricetes|o__Tubulavirales|f__Inoviridae|g__Saetivirus|s__Saetivirus_VFJ	0	2	Yes	0.027426	2	0.99445	0
MSBT4845	k__Viruses|p__Cossaviricota|c__Papovaviricetes|o__Zurhausenvirales|f__Papillomaviridae|g__Alphapapillomavirus|s__Alphapapillomavirus_6__clade_0	1	1	Yes	0.020497	2	0.99445	0
MSBT5061	k__Viruses|p__Pisuviricota|c__Pisoniviricetes|o__Sobelivirales|f__Solemoviridae|g__Enamovirus|s__Grapevine_enamovirus_1__clade_0	0	2	Yes	0.017491	2	0.99425	0
MSBT2781	k__Viruses|p__Kitrinoviricota|c__Alsuviricetes|o__Martellivirales|f__Endornaviridae|g__Alphaendornavirus|s__Phaseolus_vulgaris_alphaendornavirus_1	0	2	Yes	0.038911	2	0.99415	0
MSBT4132	k__Viruses|p__Cossaviricota|c__Papovaviricetes|o__Zurhausenvirales|f__Papillomaviridae|g__Betapapillomavirus|s__Betapapillomavirus_5__clade_2	1	1	Yes	0.019823	2	0.99385	0
MSBT6194	k__Viruses|p__Kitrinoviricota|c__Flasuviricetes|o__Amarillovirales|f__Flaviviridae|g__Pestivirus|s__Pestivirus_C__clade_2	0	2	Yes	0.037309	2	0.9938	0
MSBT1419	k__Viruses|p__Pisuviricota|c__Pisoniviricetes|o__Sobelivirales|f__Solemoviridae|g__Sobemovirus|s__Turnip_rosette_virus	0	2	Yes	0.011449	2	0.99375	0
MSBT3120	k__Viruses|p__Pisuviricota|c__Stelpaviricetes|o__Patatavirales|f__Potyviridae|g__Potyvirus|s__Potato_virus_Y__clade_1	0	2	Yes	0.031603	2	0.99355	0
MSBT6604	k__Viruses|p__Cressdnaviricota|c__Arfiviricetes|o__Cirlivirales|f__Circoviridae|g__Circovirus|s__Bat_circovirus_ZS_Yunnan_China_2009	0	2	Yes	0.004906	2	0.99345	0
MSBT3479	k__Viruses|p__Cossaviricota|c__Papovaviricetes|o__Zurhausenvirales|f__Papillomaviridae|g__Betapapillomavirus|s__Betapapillomavirus_2__clade_6	1	1	Yes	0.019843	2	0.9933	0
MSBT8634	k__Viruses|p__Artverviricota|c__Revtraviricetes|o__Ortervirales|f__Retroviridae|g__Lentivirus|s__Human_immunodeficiency_virus_1__clade_336	0	2	Yes	0.028514	2	0.9932	0
MSBT8329	k__Viruses|p__Negarnaviricota|c__Monjiviricetes|o__Mononegavirales|f__Rhabdoviridae|g__Curiovirus|s__Curiovirus_curionopolis	0	2	Yes	0.032794	2	0.99315	0
MSBT4724	k__Viruses|p__Pisuviricota|c__Pisoniviricetes|o__Nidovirales|f__Coronaviridae|g__Alphacoronavirus|s__Alphacoronavirus_1__clade_0	0	2	Yes	0.064609	2	0.9929	0
MSBT728	k__Viruses|p__Negarnaviricota|c__Monjiviricetes|o__Mononegavirales|f__Pneumoviridae|g__Metapneumovirus|s__Human_metapneumovirus__clade_0	0	2	Yes	0.035209	2	0.9928	0
MSBT7982	k__Viruses|p__Cossaviricota|c__Papovaviricetes|o__Zurhausenvirales|f__Papillomaviridae|g__Betapapillomavirus|s__Betapapillomavirus_2__clade_19	1	1	Yes	0.019769	2	0.9925	0
MSBT632	k__Viruses|p__Pisuviricota|c__Stelpaviricetes|o__Patatavirales|f__Potyviridae|g__Potyvirus|s__Potato_virus_Y__clade_0	0	2	Yes	0.031751	2	0.99225	0
MSBT810	k__Viruses|p__Cossaviricota|c__Papovaviricetes|o__Zurhausenvirales|f__Papillomaviridae|g__Betapapillomavirus|s__Betapapillomavirus_2__clade_2	1	1	Yes	0.019829	2	0.99215	0
MSBT779	k__Viruses|p__Cressdnaviricota|c__Arfiviricetes|o__Cirlivirales|f__Circoviridae|g__Circovirus|s__Beak_and_feather_disease_virus__clade_14	0	2	Yes	0.005631	2	0.992	0
MSBT6942	k__Viruses|p__Cossaviricota|c__Papovaviricetes|o__Zurhausenvirales|f__Papillomaviridae|g__Betapapillomavirus|s__Betapapillomavirus_2__clade_16	1	1	Yes	0.019703	2	0.99185	0
MSBT802	k__Viruses|p__Kitrinoviricota|c__Flasuviricetes|o__Amarillovirales|f__Flaviviridae|g__Flavivirus|s__Dengue_virus__clade_0	0	2	Yes	0.037594	2	0.9917	0
MSBT4495	k__Viruses|p__Artverviricota|c__Revtraviricetes|o__Blubervirales|f__Hepadnaviridae|g__Orthohepadnavirus|s__Hepatitis_B_virus__clade_15	0	2	Yes	0.010931	2	0.9917	0
MSBT1748	k__Viruses|p__Artverviricota|c__Revtraviricetes|o__Ortervirales|f__Retroviridae|g__Lentivirus|s__Human_immunodeficiency_virus_1__clade_52	0	2	Yes	0.028	2	0.99165	0
MSBT3457	k__Viruses|p__Pisuviricota|c__Pisoniviricetes|o__Sobelivirales|f__Solemoviridae|g__Polerovirus|s__Potato_leafroll_virus	0	2	Yes	0.018926	2	0.9916	0
MSBT4577	k__Viruses|p__Artverviricota|c__Revtraviricetes|o__Ortervirales|f__Retroviridae|g__Lentivirus|s__Human_immunodeficiency_virus_1__clade_175	0	2	Yes	0.028311	2	0.9915	0
MSBT3909	k__Viruses|p__Artverviricota|c__Revtraviricetes|o__Blubervirales|f__Hepadnaviridae|g__Orthohepadnavirus|s__Woolly_monkey_hepatitis_B_virus	0	2	Yes	0.009229	2	0.99145	0
MSBT3861	k__Viruses|p__Saleviricota|c__Huolimaviricetes|o__Haloruvirales|f__Pleolipoviridae|g__Betapleolipovirus|s__Betapleolipovirus_HRPV11	0	2	Yes	0.031497	2	0.9913	0
MSBT3465	k__Viruses|p__Cressdnaviricota|c__Repensiviricetes|o__Geplafuvirales|f__Geminiviridae|g__Mastrevirus|s__Maize_streak_virus__clade_4	0	2	Yes	0.008694	2	0.991	0
MSBT3644	k__Viruses|p__Artverviricota|c__Revtraviricetes|o__Blubervirales|f__Hepadnaviridae|g__Orthohepadnavirus|s__Tent_making_bat_hepatitis_B_virus	0	2	Yes	0.010291	2	0.9905	0
MSBT3873	k__Viruses|p__Cressdnaviricota|c__Repensiviricetes|o__Geplafuvirales|f__Genomoviridae|g__Gemykrogvirus|s__Gemykrogvirus_sewopo1	1	1	Yes	0.005943	2	0.9897	0
MSBT911	k__Viruses|p__Peploviricota|c__Herviviricetes|o__Herpesvirales|f__Herpesviridae|g__Macavirus|s__Ovine_gammaherpesvirus_2	0	2	Yes	0.19442	2	0.98955	0
MSBT5532	k__Viruses|p__Cressdnaviricota|c__Repensiviricetes|o__Geplafuvirales|f__Geminiviridae|g__Begomovirus|s__Sweet_potato_leaf_curl_Henan_virus	0	2	Yes	0.010014	2	0.9891	0
MSBT3181	k__Viruses|p__Peploviricota|c__Herviviricetes|o__Herpesvirales|f__Herpesviridae|g__Varicellovirus|s__Cervid_alphaherpesvirus_1	1	1	Yes	0.087709	2	0.989	0
MSBT3304	k__Viruses|p__Cossaviricota|c__Papovaviricetes|o__Zurhausenvirales|f__Papillomaviridae|g__Betapapillomavirus|s__Betapapillomavirus_2__clade_5	1	1	Yes	0.019683	2	0.989	0
MSBT4105	k__Viruses|p__Nucleocytoviricota|c__Megaviricetes|o__Algavirales|f__Phycodnaviridae|g__Prasinovirus|s__Bathycoccus_sp_RCC1105_virus_BpV	0	2	Yes	0.228189	2	0.98895	0
MSBT6707	k__Viruses|p__Pisuviricota|c__Pisoniviricetes|o__Picornavirales|f__Picornaviridae|g__Aphthovirus|s__Bovine_rhinitis_A_virus__clade_0	0	2	Yes	0.019814	2	0.98825	0
MSBT2433	k__Viruses|p__Artverviricota|c__Revtraviricetes|o__Ortervirales|f__Retroviridae|g__Lentivirus|s__Human_immunodeficiency_virus_1__clade_75	0	2	Yes	0.029314	2	0.9881	0
MSBT2440	k__Viruses|p__Cressdnaviricota|c__Repensiviricetes|o__Geplafuvirales|f__Genomoviridae|g__Gemycircularvirus|s__Giant_panda_associated_gemycircularvirus__clade_1	0	2	Yes	0.006317	2	0.9881	0
MSBT3905	k__Viruses|p__Pisuviricota|c__Pisoniviricetes|o__Sobelivirales|f__Solemoviridae|g__Polerovirus|s__Pepper_vein_yellows_virus_2	0	2	Yes	0.021737	2	0.9878	0
MSBT5290	k__Viruses|p__Cossaviricota|c__Quintoviricetes|o__Piccovirales|f__Parvoviridae|g__Bocaparvovirus|s__Ungulate_bocaparvovirus_2	1	1	Yes	0.014006	2	0.9878	0
MSBT6229	k__Viruses|p__Preplasmiviricota|c__Tectiliviricetes|o__Rowavirales|f__Adenoviridae|g__Mastadenovirus|s__Sea_lion_mastadenovirus_A	0	2	Yes	0.064294	2	0.9874	0
MSBT4792	k__Viruses|p__Kitrinoviricota|c__Flasuviricetes|o__Amarillovirales|f__Flaviviridae|g__Flavivirus|s__Dengue_virus__clade_2	0	2	Yes	0.028089	2	0.9868	0
MSBT6568	k__Viruses|p__Cressdnaviricota|c__Arfiviricetes|o__Cremevirales|f__Smacoviridae|g__Huchismacovirus|s__Chicken_associated_huchismacovirus_1	0	2	Yes	0.006751	2	0.9868	0
MSBT1842	k__Viruses|p__Cressdnaviricota|c__Repensiviricetes|o__Geplafuvirales|f__Genomoviridae|g__Gemycircularvirus|s__Gemycircularvirus_lamas1	0	2	Yes	0.006103	2	0.98645	0
MSBT5814	k__Viruses|p__Kitrinoviricota|c__Alsuviricetes|o__Martellivirales|f__Togaviridae|g__Alphavirus|s__Chikungunya_virus	1	1	Yes	0.031223	2	0.9864	0
MSBT6705	k__Viruses|p__Kitrinoviricota|c__Flasuviricetes|o__Amarillovirales|f__Flaviviridae|g__Hepacivirus|s__Hepacivirus_B	0	2	Yes	0.026	2	0.9864	0
MSBT2954	k__Viruses|p__Cressdnaviricota|c__Repensiviricetes|o__Geplafuvirales|f__Genomoviridae|g__Gemycircularvirus|s__Faeces_associated_gemycircularvirus_1	0	2	Yes	0.007271	2	0.98635	0
MSBT6385	k__Viruses|p__Kitrinoviricota|c__Alsuviricetes|o__Martellivirales|f__Togaviridae|g__Alphavirus|s__Fort_Morgan_virus	0	2	Yes	0.038711	2	0.98625	0
MSBT5063	k__Viruses|p__Preplasmiviricota|c__Maveriviricetes|o__Priklausovirales|f__Lavidaviridae|g__Sputnikvirus|s__Mimivirus_dependent_virus_Zamilon	0	2	Yes	0.044711	2	0.98575	0
MSBT6339	k__Viruses|p__Peploviricota|c__Herviviricetes|o__Herpesvirales|f__Herpesviridae|g__Mardivirus|s__Gallid_alphaherpesvirus_3	0	2	Yes	0.209266	2	0.98565	0
MSBT2604	k__Viruses|p__Cossaviricota|c__Quintoviricetes|o__Piccovirales|f__Parvoviridae|g__Bocaparvovirus|s__Carnivore_bocaparvovirus_1	0	2	Yes	0.014411	2	0.9853	0
MSBT1680	k__Viruses|p__Artverviricota|c__Revtraviricetes|o__Ortervirales|f__Retroviridae|g__Lentivirus|s__Human_immunodeficiency_virus_1__clade_49	0	2	Yes	0.030231	2	0.9848	0
MSBT5082	k__Viruses|p__Cossaviricota|c__Quintoviricetes|o__Piccovirales|f__Parvoviridae|g__Tetraparvovirus|s__Ungulate_tetraparvovirus_1	0	2	Yes	0.014931	2	0.98455	0
MSBT3523	k__Viruses|p__Phixviricota|c__Malgrandaviricetes|o__Petitvirales|f__Microviridae|g__Microvirus|s__Chicken_microvirus_mg7_19	0	2	Yes	0.016169	2	0.9844	0
MSBT4487	k__Viruses|p__Nucleocytoviricota|c__Megaviricetes|o__Algavirales|f__Phycodnaviridae|g__Prasinovirus|s__Ostreococcus_lucimarinus_virus_2	0	2	Yes	0.228563	2	0.98395	0
MSBT5073	k__Viruses|p__Cossaviricota|c__Papovaviricetes|o__Sepolyvirales|f__Polyomaviridae|g__Alphapolyomavirus|s__Alphapolyomavirus_saraneus	0	2	Yes	0.013826	2	0.98395	0
MSBT2280	k__Viruses|p__Pisuviricota|c__Pisoniviricetes|o__Picornavirales|f__Polycipiviridae|g__Sopolycivirus|s__Solenopsis_invicta_virus_2	0	2	Yes	0.032586	2	0.9837	0
MSBT5633	k__Viruses|p__Cressdnaviricota|c__Arfiviricetes|o__Cirlivirales|f__Circoviridae|g__Circovirus|s__Zebra_finch_circovirus__clade_2	0	2	Yes	0.006374	2	0.9837	0
MSBT4227	k__Viruses|p__Kitrinoviricota|c__Flasuviricetes|o__Amarillovirales|f__Flaviviridae|g__Pegivirus|s__Pegivirus_H__clade_0	0	2	Yes	0.033603	2	0.98335	0
MSBT1456	k__Viruses|p__Artverviricota|c__Revtraviricetes|o__Ortervirales|f__Retroviridae|g__Lentivirus|s__Human_immunodeficiency_virus_1__clade_40	0	2	Yes	0.029549	2	0.9832	0
MSBT3204	k__Viruses|p__Lenarviricota|c__Leviviricetes|o__Norzivirales|f__Fiersviridae|g__Emesvirus|s__Emesvirus_zinderi__clade_2	0	2	Yes	0.011626	2	0.9832	0
MSBT7477	k__Viruses|p__Kitrinoviricota|c__Flasuviricetes|o__Amarillovirales|f__Flaviviridae|g__Flavivirus|s__Royal_Farm_virus__clade_1	0	2	Yes	0.028254	2	0.98305	0
MSBT6216	k__Viruses|p__Cossaviricota|c__Quintoviricetes|o__Piccovirales|f__Parvoviridae|g__Scindoambidensovirus|s__Orthopteran_scindoambidensovirus_1	0	2	Yes	0.014297	2	0.9824	0
MSBT3417	k__Viruses|p__Phixviricota|c__Malgrandaviricetes|o__Petitvirales|f__Microviridae|g__Microvirus|s__Chicken_microvirus_mg7_8	0	2	Yes	0.018914	2	0.98225	0
MSBT2575	k__Viruses|p__Kitrinoviricota|c__Flasuviricetes|o__Amarillovirales|f__Flaviviridae|g__Hepacivirus|s__Hepacivirus_C__clade_24	0	2	Yes	0.031111	2	0.982	0
MSBT4458	k__Viruses|p__Artverviricota|c__Revtraviricetes|o__Ortervirales|f__Retroviridae|g__Lentivirus|s__Human_immunodeficiency_virus_1__clade_168	0	2	Yes	0.028989	2	0.98135	0
MSBT4153	k__Viruses|p__Peploviricota|c__Herviviricetes|o__Herpesvirales|f__Herpesviridae|g__Proboscivirus|s__Elephantid_betaherpesvirus_1__clade_0	0	2	Yes	0.230723	2	0.9809	0
MSBT3258	k__Viruses|p__Cossaviricota|c__Quintoviricetes|o__Piccovirales|f__Parvoviridae|g__Erythroparvovirus|s__Ungulate_erythroparvovirus_1__clade_0	0	2	Yes	0.017486	2	0.9807	0
MSBT2703	k__Viruses|p__Cressdnaviricota|c__Repensiviricetes|o__Geplafuvirales|f__Geminiviridae|g__Mastrevirus|s__Dragonfly_associated_mastrevirus	0	2	Yes	0.007551	2	0.9804	0
MSBT6346	k__Viruses|p__Kitrinoviricota|c__Flasuviricetes|o__Amarillovirales|f__Flaviviridae|g__Flavivirus|s__Chaoyang_virus	0	2	Yes	0.0327	2	0.98035	0
MSBT47294	k__Viruses|p__Duplornaviricota|c__Resentoviricetes|o__MSBT25002|f__MSBT26535|g__MSBT28353|s__MSBT47294	2	0	No	0.080309	2	1	0.038
MSBT75834	k__Viruses|p__Duplornaviricota|c__Resentoviricetes|o__MSBT45842|f__MSBT45971|g__MSBT75004|s__MSBT75834	2	0	No	0.111966	2	1	0.0276
MSBT45493	k__Viruses|p__Negarnaviricota|c__Ellioviricetes|o__MSBT25030|f__MSBT26616|g__MSBT28575|s__MSBT45493	2	0	No	0.07228	2	1	0.0262
MSBT50499	k__Viruses|p__Negarnaviricota|c__MSBT48239|o__MSBT48697|f__MSBT49035|g__MSBT49374|s__MSBT50499	2	0	No	0.014814	2	1	0.022
MSBT17043	k__Viruses|p__Pisuviricota|c__Pisoniviricetes|o__Nidovirales|f__Mononiviridae|g__MSBT11210|s__MSBT17043	2	0	No	0.105946	2	1	0.01275
MSBT11925	k__Viruses|p__Uroviricota|c__Caudoviricetes|o__Kirjokansivirales|f__Graaviviridae|g__MSBT10938|s__MSBT11925	2	0	No	0.12538	2	1	0
MSBT11970	k__Viruses|p__Uroviricota|c__Caudoviricetes|o__Kirjokansivirales|f__Graaviviridae|g__MSBT10983|s__MSBT11970	2	0	No	0.101294	2	1	0
MSBT12055	k__Viruses|p__Uroviricota|c__Caudoviricetes|o__Kirjokansivirales|f__Graaviviridae|g__MSBT11068|s__MSBT12055	2	0	No	0.089223	2	1	0
MSBT12091	k__Viruses|p__Uroviricota|c__Caudoviricetes|o__Kirjokansivirales|f__Graaviviridae|g__MSBT11104|s__MSBT12091	2	0	No	0.089111	2	1	0
MSBT12100	k__Viruses|p__Uroviricota|c__Caudoviricetes|o__Kirjokansivirales|f__Graaviviridae|g__MSBT11113|s__MSBT12100	2	0	No	0.086069	2	1	0
MSBT12104	k__Viruses|p__Uroviricota|c__Caudoviricetes|o__Kirjokansivirales|f__Graaviviridae|g__MSBT11117|s__MSBT12104	2	0	No	0.112869	2	1	0
MSBT12155	k__Viruses|p__Uroviricota|c__Caudoviricetes|o__Kirjokansivirales|f__Graaviviridae|g__MSBT11168|s__MSBT12155	2	0	No	0.084389	2	1	0
MSBT12233	k__Viruses|p__Pisuviricota|c__Pisoniviricetes|o__Nidovirales|f__Mononiviridae|g__MSBT11196|s__MSBT12233	2	0	No	0.101191	2	1	0
MSBT12315	k__Viruses|p__Pisuviricota|c__Pisoniviricetes|o__Nidovirales|f__Mononiviridae|g__MSBT11196|s__MSBT12315	2	0	No	0.08414	2	1	0
MSBT12561	k__Viruses|p__Pisuviricota|c__Pisoniviricetes|o__Nidovirales|f__Mononiviridae|g__MSBT11196|s__MSBT12561	2	0	No	0.07654	2	1	0
MSBT12575	k__Viruses|p__Pisuviricota|c__Pisoniviricetes|o__Nidovirales|f__Mononiviridae|g__MSBT11196|s__MSBT12575	2	0	No	0.118651	2	1	0
MSBT12706	k__Viruses|p__Pisuviricota|c__Pisoniviricetes|o__Nidovirales|f__Mononiviridae|g__MSBT11196|s__MSBT12706	2	0	No	0.08646	2	1	0
MSBT12760	k__Viruses|p__Pisuviricota|c__Pisoniviricetes|o__Nidovirales|f__Mononiviridae|g__MSBT11196|s__MSBT12760	2	0	No	0.114166	2	1	0
MSBT12802	k__Viruses|p__Pisuviricota|c__Pisoniviricetes|o__Nidovirales|f__Mononiviridae|g__MSBT11196|s__MSBT12802	2	0	No	0.067406	2	1	0
MSBT12852	k__Viruses|p__Pisuviricota|c__Pisoniviricetes|o__Nidovirales|f__Mononiviridae|g__MSBT11196|s__MSBT12852	2	0	No	0.080729	2	1	0
MSBT5078	k__Viruses|p__Cressdnaviricota|c__Repensiviricetes|o__Geplafuvirales|f__Genomoviridae|g__Gemycircularvirus|s__Gemycircularvirus_sp__clade_3	0	2	Yes	0.006586	2	0.97925	0
MSBT8035	k__Viruses|p__Negarnaviricota|c__Monjiviricetes|o__Mononegavirales|f__Paramyxoviridae|g__Metaavulavirus|s__Avian_metaavulavirus_6	0	2	Yes	0.046606	2	0.97925	0
MSBT12906	k__Viruses|p__Pisuviricota|c__Pisoniviricetes|o__Nidovirales|f__Mononiviridae|g__MSBT11196|s__MSBT12906	2	0	No	0.08484	2	1	0
MSBT12913	k__Viruses|p__Pisuviricota|c__Pisoniviricetes|o__Nidovirales|f__Mononiviridae|g__MSBT11196|s__MSBT12913	2	0	No	0.087866	2	1	0
MSBT13074	k__Viruses|p__Pisuviricota|c__Pisoniviricetes|o__Nidovirales|f__Mononiviridae|g__MSBT11196|s__MSBT13074	2	0	No	0.093157	2	1	0
MSBT13364	k__Viruses|p__Pisuviricota|c__Pisoniviricetes|o__Nidovirales|f__Mononiviridae|g__MSBT11196|s__MSBT13364	2	0	No	0.063391	2	1	0
MSBT13389	k__Viruses|p__Pisuviricota|c__Pisoniviricetes|o__Nidovirales|f__Mononiviridae|g__MSBT11196|s__MSBT13389	2	0	No	0.101843	2	1	0
MSBT13685	k__Viruses|p__Pisuviricota|c__Pisoniviricetes|o__Nidovirales|f__Mononiviridae|g__MSBT11196|s__MSBT13685	2	0	No	0.080489	2	1	0
MSBT13818	k__Viruses|p__Pisuviricota|c__Pisoniviricetes|o__Nidovirales|f__Mononiviridae|g__MSBT11196|s__MSBT13818	2	0	No	0.088043	2	1	0
MSBT2994	k__Viruses|p__Artverviricota|c__Revtraviricetes|o__Ortervirales|f__Retroviridae|g__Lentivirus|s__Human_immunodeficiency_virus_1__clade_104	0	2	Yes	0.025977	2	0.9791	0
MSBT14005	k__Viruses|p__Pisuviricota|c__Pisoniviricetes|o__Nidovirales|f__Mononiviridae|g__MSBT11196|s__MSBT14005	2	0	No	0.103389	2	1	0
MSBT14050	k__Viruses|p__Pisuviricota|c__Pisoniviricetes|o__Nidovirales|f__Mononiviridae|g__MSBT11196|s__MSBT14050	2	0	No	0.089354	2	1	0
MSBT14069	k__Viruses|p__Pisuviricota|c__Pisoniviricetes|o__Nidovirales|f__Mononiviridae|g__MSBT11196|s__MSBT14069	2	0	No	0.082203	2	1	0
MSBT14133	k__Viruses|p__Pisuviricota|c__Pisoniviricetes|o__Nidovirales|f__Mononiviridae|g__MSBT11196|s__MSBT14133	2	0	No	0.086494	2	1	0
MSBT14216	k__Viruses|p__Pisuviricota|c__Pisoniviricetes|o__Nidovirales|f__Mononiviridae|g__MSBT11196|s__MSBT14216	2	0	No	0.120117	2	1	0
MSBT14358	k__Viruses|p__Pisuviricota|c__Pisoniviricetes|o__Nidovirales|f__Mononiviridae|g__MSBT11196|s__MSBT14358	2	0	No	0.10418	2	1	0
MSBT14670	k__Viruses|p__Pisuviricota|c__Pisoniviricetes|o__Nidovirales|f__Mononiviridae|g__MSBT11196|s__MSBT14670	2	0	No	0.093817	2	1	0
MSBT14836	k__Viruses|p__Pisuviricota|c__Pisoniviricetes|o__Nidovirales|f__Mononiviridae|g__MSBT11196|s__MSBT14836	2	0	No	0.087157	2	1	0
MSBT14868	k__Viruses|p__Pisuviricota|c__Pisoniviricetes|o__Nidovirales|f__Mononiviridae|g__MSBT11196|s__MSBT14868	2	0	No	0.071403	2	1	0
MSBT15029	k__Viruses|p__Pisuviricota|c__Pisoniviricetes|o__Nidovirales|f__Mononiviridae|g__MSBT11196|s__MSBT15029	2	0	No	0.060026	2	1	0
MSBT15035	k__Viruses|p__Pisuviricota|c__Pisoniviricetes|o__Nidovirales|f__Mononiviridae|g__MSBT11196|s__MSBT15035	2	0	No	0.070466	2	1	0
MSBT15135	k__Viruses|p__Pisuviricota|c__Pisoniviricetes|o__Nidovirales|f__Mononiviridae|g__MSBT11196|s__MSBT15135	2	0	No	0.076134	2	1	0
MSBT15140	k__Viruses|p__Pisuviricota|c__Pisoniviricetes|o__Nidovirales|f__Mononiviridae|g__MSBT11196|s__MSBT15140	2	0	No	0.089731	2	1	0
MSBT15203	k__Viruses|p__Pisuviricota|c__Pisoniviricetes|o__Nidovirales|f__Mononiviridae|g__MSBT11205|s__MSBT15203	2	0	No	0.033043	2	1	0
MSBT15312	k__Viruses|p__Pisuviricota|c__Pisoniviricetes|o__Nidovirales|f__Mononiviridae|g__MSBT11229|s__MSBT15312	2	0	No	0.080711	2	1	0
MSBT15385	k__Viruses|p__Pisuviricota|c__Pisoniviricetes|o__Nidovirales|f__Mononiviridae|g__MSBT11260|s__MSBT15385	2	0	No	0.044206	2	1	0
MSBT15636	k__Viruses|p__Pisuviricota|c__Pisoniviricetes|o__Nidovirales|f__Mononiviridae|g__MSBT11423|s__MSBT15636	2	0	No	0.031789	2	1	0
MSBT16261	k__Viruses|p__Preplasmiviricota|c__Maveriviricetes|o__MSBT11492|f__MSBT15706|g__MSBT15980|s__MSBT16261	2	0	No	0.013729	2	1	0
MSBT16263	k__Viruses|p__Preplasmiviricota|c__Maveriviricetes|o__MSBT11492|f__MSBT15706|g__MSBT15980|s__MSBT16263	2	0	No	0.013763	2	1	0
MSBT16287	k__Viruses|p__Preplasmiviricota|c__Maveriviricetes|o__MSBT11495|f__MSBT15709|g__MSBT15983|s__MSBT16287	2	0	No	0.026366	2	1	0
MSBT16295	k__Viruses|p__Preplasmiviricota|c__Maveriviricetes|o__MSBT11496|f__MSBT15710|g__MSBT15984|s__MSBT16295	2	0	No	0.015949	2	1	0
MSBT16296	k__Viruses|p__Preplasmiviricota|c__Maveriviricetes|o__MSBT11496|f__MSBT15710|g__MSBT15984|s__MSBT16296	2	0	No	0.015854	2	1	0
MSBT16299	k__Viruses|p__Preplasmiviricota|c__Maveriviricetes|o__MSBT11498|f__MSBT15712|g__MSBT15986|s__MSBT16299	2	0	No	0.016654	2	1	0
MSBT16333	k__Viruses|p__Preplasmiviricota|c__Maveriviricetes|o__MSBT11520|f__MSBT15734|g__MSBT16008|s__MSBT16333	2	0	No	0.013434	2	1	0
MSBT16362	k__Viruses|p__Preplasmiviricota|c__Maveriviricetes|o__MSBT11531|f__MSBT15745|g__MSBT16019|s__MSBT16362	2	0	No	0.036483	2	1	0
MSBT16397	k__Viruses|p__Preplasmiviricota|c__Maveriviricetes|o__MSBT11546|f__MSBT15760|g__MSBT16034|s__MSBT16397	2	0	No	0.019834	2	1	0
MSBT16422	k__Viruses|p__Preplasmiviricota|c__Maveriviricetes|o__MSBT11564|f__MSBT15778|g__MSBT16052|s__MSBT16422	2	0	No	0.034597	2	1	0
MSBT16428	k__Viruses|p__Preplasmiviricota|c__Maveriviricetes|o__MSBT11564|f__MSBT15778|g__MSBT16052|s__MSBT16428	2	0	No	0.034749	2	1	0
MSBT4341	k__Viruses|p__Kitrinoviricota|c__Alsuviricetes|o__Martellivirales|f__Togaviridae|g__Alphavirus|s__Semliki_Forest_virus	1	1	Yes	0.030471	2	0.9777	0
MSBT16436	k__Viruses|p__Preplasmiviricota|c__Maveriviricetes|o__MSBT11567|f__MSBT15781|g__MSBT16055|s__MSBT16436	2	0	No	0.01638	2	1	0
MSBT16483	k__Viruses|p__Preplasmiviricota|c__Maveriviricetes|o__MSBT11600|f__MSBT15814|g__MSBT16088|s__MSBT16483	2	0	No	0.046211	2	1	0
MSBT16489	k__Viruses|p__Preplasmiviricota|c__Maveriviricetes|o__MSBT11606|f__MSBT15820|g__MSBT16094|s__MSBT16489	2	0	No	0.022686	2	1	0
MSBT16508	k__Viruses|p__Preplasmiviricota|c__Maveriviricetes|o__MSBT11620|f__MSBT15834|g__MSBT16108|s__MSBT16508	2	0	No	0.022783	2	1	0
MSBT16509	k__Viruses|p__Preplasmiviricota|c__Maveriviricetes|o__MSBT11621|f__MSBT15835|g__MSBT16109|s__MSBT16509	2	0	No	0.0138	2	1	0
MSBT16521	k__Viruses|p__Preplasmiviricota|c__Maveriviricetes|o__MSBT11630|f__MSBT15844|g__MSBT16118|s__MSBT16521	2	0	No	0.038246	2	1	0
MSBT16536	k__Viruses|p__Preplasmiviricota|c__Maveriviricetes|o__MSBT11645|f__MSBT15859|g__MSBT16133|s__MSBT16536	2	0	No	0.034494	2	1	0
MSBT16549	k__Viruses|p__Preplasmiviricota|c__Maveriviricetes|o__MSBT11655|f__MSBT15869|g__MSBT16143|s__MSBT16549	2	0	No	0.00868	2	1	0
MSBT16551	k__Viruses|p__Preplasmiviricota|c__Maveriviricetes|o__MSBT11657|f__MSBT15871|g__MSBT16145|s__MSBT16551	2	0	No	0.013074	2	1	0
MSBT16604	k__Viruses|p__Preplasmiviricota|c__Maveriviricetes|o__MSBT11702|f__MSBT15916|g__MSBT16190|s__MSBT16604	2	0	No	0.015463	2	1	0
MSBT16607	k__Viruses|p__Preplasmiviricota|c__Maveriviricetes|o__MSBT11704|f__MSBT15918|g__MSBT16192|s__MSBT16607	2	0	No	0.015226	2	1	0
MSBT16647	k__Viruses|p__Preplasmiviricota|c__Maveriviricetes|o__MSBT11742|f__MSBT15956|g__MSBT16230|s__MSBT16647	2	0	No	0.019911	2	1	0
MSBT5585	k__Viruses|p__Artverviricota|c__Revtraviricetes|o__Ortervirales|f__Retroviridae|g__Lentivirus|s__Human_immunodeficiency_virus_1__clade_224	0	2	Yes	0.027409	2	0.97675	0
MSBT16726	k__Viruses|p__Pisuviricota|c__Pisoniviricetes|o__Nidovirales|f__Mononiviridae|g__MSBT11210|s__MSBT16726	2	0	No	0.074246	2	1	0
MSBT4776	k__Viruses|p__Cressdnaviricota|c__Repensiviricetes|o__Geplafuvirales|f__Genomoviridae|g__Gemycircularvirus|s__Gemycircularvirus_odona1	0	2	Yes	0.006111	2	0.97645	0
MSBT16920	k__Viruses|p__Pisuviricota|c__Pisoniviricetes|o__Nidovirales|f__Mononiviridae|g__MSBT11210|s__MSBT16920	2	0	No	0.062923	2	1	0
MSBT16958	k__Viruses|p__Pisuviricota|c__Pisoniviricetes|o__Nidovirales|f__Mononiviridae|g__MSBT11210|s__MSBT16958	2	0	No	0.092709	2	1	0
MSBT17071	k__Viruses|p__Pisuviricota|c__Pisoniviricetes|o__Nidovirales|f__Mononiviridae|g__MSBT11210|s__MSBT17071	2	0	No	0.087357	2	1	0
MSBT1838	k__Viruses|p__Artverviricota|c__Revtraviricetes|o__Ortervirales|f__Retroviridae|g__Lentivirus|s__Human_immunodeficiency_virus_1__clade_55	0	2	Yes	0.030423	2	0.9763	0
MSBT17195	k__Viruses|p__Pisuviricota|c__Pisoniviricetes|o__Nidovirales|f__Mononiviridae|g__MSBT11210|s__MSBT17195	2	0	No	0.07026	2	1	0
MSBT17267	k__Viruses|p__Pisuviricota|c__Pisoniviricetes|o__Nidovirales|f__Mononiviridae|g__MSBT11210|s__MSBT17267	2	0	No	0.084063	2	1	0
MSBT17315	k__Viruses|p__Pisuviricota|c__Pisoniviricetes|o__Nidovirales|f__Mononiviridae|g__MSBT11210|s__MSBT17315	2	0	No	0.110129	2	1	0
MSBT17349	k__Viruses|p__Pisuviricota|c__Pisoniviricetes|o__Nidovirales|f__Mononiviridae|g__MSBT11210|s__MSBT17349	2	0	No	0.083214	2	1	0
MSBT17370	k__Viruses|p__Pisuviricota|c__Pisoniviricetes|o__Nidovirales|f__Mononiviridae|g__MSBT11210|s__MSBT17370	2	0	No	0.115289	2	1	0
MSBT17465	k__Viruses|p__Pisuviricota|c__Pisoniviricetes|o__Nidovirales|f__Mononiviridae|g__MSBT11210|s__MSBT17465	2	0	No	0.080849	2	1	0
MSBT17486	k__Viruses|p__Pisuviricota|c__Pisoniviricetes|o__Nidovirales|f__Mononiviridae|g__MSBT11210|s__MSBT17486	2	0	No	0.08752	2	1	0
MSBT17594	k__Viruses|p__Pisuviricota|c__Pisoniviricetes|o__Nidovirales|f__Mononiviridae|g__MSBT11210|s__MSBT17594	2	0	No	0.076206	2	1	0
MSBT17652	k__Viruses|p__Pisuviricota|c__Pisoniviricetes|o__Nidovirales|f__Mononiviridae|g__MSBT11210|s__MSBT17652	2	0	No	0.099329	2	1	0
MSBT17665	k__Viruses|p__Pisuviricota|c__Pisoniviricetes|o__Nidovirales|f__Mononiviridae|g__MSBT11210|s__MSBT17665	2	0	No	0.086511	2	1	0
MSBT17671	k__Viruses|p__Pisuviricota|c__Pisoniviricetes|o__Nidovirales|f__Mononiviridae|g__MSBT11210|s__MSBT17671	2	0	No	0.088517	2	1	0
MSBT1643	k__Viruses|p__Negarnaviricota|c__Monjiviricetes|o__Mononegavirales|f__Paramyxoviridae|g__Metaavulavirus|s__Avian_metaavulavirus_2	0	2	Yes	0.045509	2	0.9757	0
MSBT17740	k__Viruses|p__Preplasmiviricota|c__Maveriviricetes|o__MSBT11531|f__MSBT15745|g__MSBT16019|s__MSBT17740	2	0	No	0.074289	2	1	0
MSBT17773	k__Viruses|p__Preplasmiviricota|c__Maveriviricetes|o__MSBT11531|f__MSBT15745|g__MSBT16019|s__MSBT17773	2	0	No	0.086306	2	1	0
MSBT17784	k__Viruses|p__Preplasmiviricota|c__Maveriviricetes|o__MSBT11531|f__MSBT15745|g__MSBT16019|s__MSBT17784	2	0	No	0.081566	2	1	0
MSBT17830	k__Viruses|p__Preplasmiviricota|c__Maveriviricetes|o__MSBT11531|f__MSBT15745|g__MSBT16019|s__MSBT17830	2	0	No	0.079954	2	1	0
MSBT17889	k__Viruses|p__Preplasmiviricota|c__Maveriviricetes|o__MSBT11531|f__MSBT15745|g__MSBT16019|s__MSBT17889	2	0	No	0.086871	2	1	0
MSBT17915	k__Viruses|p__Preplasmiviricota|c__Maveriviricetes|o__MSBT11531|f__MSBT15745|g__MSBT16019|s__MSBT17915	2	0	No	0.084989	2	1	0
MSBT20226	k__Viruses|p__Dividoviricota|c__Laserviricetes|o__Halopanivirales|f__MSBT18055|g__MSBT18899|s__MSBT20226	2	0	No	0.073634	2	1	0
MSBT20348	k__Viruses|p__Dividoviricota|c__Laserviricetes|o__Halopanivirales|f__MSBT18126|g__MSBT18970|s__MSBT20348	2	0	No	0.076909	2	1	0
MSBT20416	k__Viruses|p__Dividoviricota|c__Laserviricetes|o__Halopanivirales|f__MSBT18179|g__MSBT19023|s__MSBT20416	2	0	No	0.04004	2	1	0
MSBT20473	k__Viruses|p__Taleaviricota|c__Tokiviricetes|o__Ligamenvirales|f__MSBT18226|g__MSBT19075|s__MSBT20473	2	0	No	0.084946	2	1	0
MSBT20478	k__Viruses|p__Taleaviricota|c__Tokiviricetes|o__Ligamenvirales|f__MSBT18226|g__MSBT19077|s__MSBT20478	2	0	No	0.085929	2	1	0
MSBT20589	k__Viruses|p__Taleaviricota|c__Tokiviricetes|o__Ligamenvirales|f__MSBT18226|g__MSBT19088|s__MSBT20589	2	0	No	0.09868	2	1	0
MSBT20617	k__Viruses|p__Taleaviricota|c__Tokiviricetes|o__Ligamenvirales|f__MSBT18226|g__MSBT19092|s__MSBT20617	2	0	No	0.087711	2	1	0
MSBT20618	k__Viruses|p__Taleaviricota|c__Tokiviricetes|o__Ligamenvirales|f__MSBT18226|g__MSBT19092|s__MSBT20618	2	0	No	0.083243	2	1	0
MSBT20684	k__Viruses|p__Taleaviricota|c__Tokiviricetes|o__Ligamenvirales|f__MSBT18226|g__MSBT19118|s__MSBT20684	2	0	No	0.087694	2	1	0
MSBT20685	k__Viruses|p__Taleaviricota|c__Tokiviricetes|o__Ligamenvirales|f__MSBT18226|g__MSBT19118|s__MSBT20685	2	0	No	0.089297	2	1	0
MSBT20695	k__Viruses|p__Taleaviricota|c__Tokiviricetes|o__Ligamenvirales|f__MSBT18226|g__MSBT19121|s__MSBT20695	2	0	No	0.08462	2	1	0
MSBT20738	k__Viruses|p__Taleaviricota|c__Tokiviricetes|o__Ligamenvirales|f__MSBT18226|g__MSBT19137|s__MSBT20738	2	0	No	0.086957	2	1	0
MSBT20755	k__Viruses|p__Taleaviricota|c__Tokiviricetes|o__Ligamenvirales|f__MSBT18226|g__MSBT19145|s__MSBT20755	2	0	No	0.089034	2	1	0
MSBT20773	k__Viruses|p__Taleaviricota|c__Tokiviricetes|o__Ligamenvirales|f__MSBT18226|g__MSBT19152|s__MSBT20773	2	0	No	0.089403	2	1	0
MSBT20804	k__Viruses|p__Taleaviricota|c__Tokiviricetes|o__Ligamenvirales|f__MSBT18226|g__MSBT19164|s__MSBT20804	2	0	No	0.073823	2	1	0
MSBT20916	k__Viruses|p__Taleaviricota|c__Tokiviricetes|o__Ligamenvirales|f__MSBT18226|g__MSBT19225|s__MSBT20916	2	0	No	0.09662	2	1	0
MSBT21039	k__Viruses|p__Taleaviricota|c__Tokiviricetes|o__Ligamenvirales|f__MSBT18226|g__MSBT19319|s__MSBT21039	2	0	No	0.088537	2	1	0
MSBT21085	k__Viruses|p__Taleaviricota|c__Tokiviricetes|o__Ligamenvirales|f__MSBT18226|g__MSBT19351|s__MSBT21085	2	0	No	0.091511	2	1	0
MSBT21205	k__Viruses|p__Taleaviricota|c__Tokiviricetes|o__Ligamenvirales|f__MSBT18232|g__MSBT19426|s__MSBT21205	2	0	No	0.06632	2	1	0
MSBT21224	k__Viruses|p__Taleaviricota|c__Tokiviricetes|o__Ligamenvirales|f__MSBT18232|g__MSBT19432|s__MSBT21224	2	0	No	0.074009	2	1	0
MSBT21240	k__Viruses|p__Taleaviricota|c__Tokiviricetes|o__Ligamenvirales|f__MSBT18232|g__MSBT19441|s__MSBT21240	2	0	No	0.072791	2	1	0
MSBT21304	k__Viruses|p__Taleaviricota|c__Tokiviricetes|o__Ligamenvirales|f__MSBT18241|g__MSBT19488|s__MSBT21304	2	0	No	0.078163	2	1	0
MSBT21405	k__Viruses|p__Taleaviricota|c__Tokiviricetes|o__Ligamenvirales|f__MSBT18296|g__MSBT19563|s__MSBT21405	2	0	No	0.081429	2	1	0
MSBT21456	k__Viruses|p__Taleaviricota|c__Tokiviricetes|o__Ligamenvirales|f__MSBT18336|g__MSBT19605|s__MSBT21456	2	0	No	0.0678	2	1	0
MSBT22106	k__Viruses|p__Taleaviricota|c__Tokiviricetes|o__MSBT18405|f__MSBT19679|g__MSBT21538|s__MSBT22106	2	0	No	0.039054	2	1	0
MSBT7983	k__Viruses|p__Taleaviricota|c__Tokiviricetes|o__Ligamenvirales|f__Rudiviridae|g__Icerudivirus|s__Icerudivirus_SIRV1	0	2	Yes	0.056083	2	0.97435	0
MSBT22150	k__Viruses|p__Taleaviricota|c__Tokiviricetes|o__MSBT18427|f__MSBT19701|g__MSBT21565|s__MSBT22150	2	0	No	0.041909	2	1	0
MSBT22156	k__Viruses|p__Taleaviricota|c__Tokiviricetes|o__MSBT18430|f__MSBT19704|g__MSBT21568|s__MSBT22156	2	0	No	0.0424	2	1	0
MSBT22744	k__Viruses|p__Nucleocytoviricota|c__MSBT18465|o__MSBT19740|f__MSBT21604|g__MSBT22196|s__MSBT22744	2	0	No	0.015717	2	1	0
MSBT1828	k__Viruses|p__Pisuviricota|c__Stelpaviricetes|o__Patatavirales|f__Potyviridae|g__Ipomovirus|s__Ugandan_cassava_brown_streak_virus	0	2	Yes	0.023591	2	0.9742	0
MSBT22765	k__Viruses|p__Nucleocytoviricota|c__MSBT18470|o__MSBT19748|f__MSBT21623|g__MSBT22217|s__MSBT22765	2	0	No	0.01396	2	1	0
MSBT22766	k__Viruses|p__Nucleocytoviricota|c__MSBT18471|o__MSBT19749|f__MSBT21624|g__MSBT22218|s__MSBT22766	2	0	No	0.015131	2	1	0
MSBT22769	k__Viruses|p__Nucleocytoviricota|c__MSBT18472|o__MSBT19751|f__MSBT21626|g__MSBT22221|s__MSBT22769	2	0	No	0.013926	2	1	0
MSBT22776	k__Viruses|p__Nucleocytoviricota|c__MSBT18473|o__MSBT19754|f__MSBT21631|g__MSBT22228|s__MSBT22776	2	0	No	0.0279	2	1	0
MSBT22808	k__Viruses|p__Nucleocytoviricota|c__MSBT18481|o__MSBT19765|f__MSBT21654|g__MSBT22260|s__MSBT22808	2	0	No	0.01368	2	1	0
MSBT8357	k__Viruses|p__Artverviricota|c__Revtraviricetes|o__Ortervirales|f__Retroviridae|g__Lentivirus|s__Human_immunodeficiency_virus_1__clade_324	0	2	Yes	0.02754	2	0.97395	0
MSBT22817	k__Viruses|p__Nucleocytoviricota|c__MSBT18482|o__MSBT19766|f__MSBT21660|g__MSBT22269|s__MSBT22817	2	0	No	0.013794	2	1	0
MSBT22920	k__Viruses|p__Nucleocytoviricota|c__MSBT18535|o__MSBT19827|f__MSBT21746|g__MSBT22372|s__MSBT22920	2	0	No	0.03504	2	1	0
MSBT22921	k__Viruses|p__Nucleocytoviricota|c__MSBT18535|o__MSBT19827|f__MSBT21747|g__MSBT22373|s__MSBT22921	2	0	No	0.033714	2	1	0
MSBT22963	k__Viruses|p__Nucleocytoviricota|c__MSBT18562|o__MSBT19857|f__MSBT21785|g__MSBT22415|s__MSBT22963	2	0	No	0.046649	2	1	0
MSBT22972	k__Viruses|p__Nucleocytoviricota|c__MSBT18569|o__MSBT19864|f__MSBT21794|g__MSBT22424|s__MSBT22972	2	0	No	0.014483	2	1	0
MSBT22984	k__Viruses|p__Nucleocytoviricota|c__MSBT18577|o__MSBT19873|f__MSBT21806|g__MSBT22436|s__MSBT22984	2	0	No	0.039811	2	1	0
MSBT22985	k__Viruses|p__Nucleocytoviricota|c__MSBT18578|o__MSBT19874|f__MSBT21807|g__MSBT22437|s__MSBT22985	2	0	No	0.016971	2	1	0
MSBT22998	k__Viruses|p__Nucleocytoviricota|c__MSBT18583|o__MSBT19881|f__MSBT21815|g__MSBT22450|s__MSBT22998	2	0	No	0.014606	2	1	0
MSBT23047	k__Viruses|p__Nucleocytoviricota|c__MSBT18618|o__MSBT19918|f__MSBT21860|g__MSBT22499|s__MSBT23047	2	0	No	0.015229	2	1	0
MSBT23056	k__Viruses|p__Nucleocytoviricota|c__MSBT18624|o__MSBT19924|f__MSBT21869|g__MSBT22508|s__MSBT23056	2	0	No	0.01706	2	1	0
MSBT23062	k__Viruses|p__Nucleocytoviricota|c__MSBT18628|o__MSBT19929|f__MSBT21874|g__MSBT22514|s__MSBT23062	2	0	No	0.047249	2	1	0
MSBT23072	k__Viruses|p__Nucleocytoviricota|c__MSBT18636|o__MSBT19938|f__MSBT21884|g__MSBT22524|s__MSBT23072	2	0	No	0.023111	2	1	0
MSBT23074	k__Viruses|p__Nucleocytoviricota|c__MSBT18638|o__MSBT19940|f__MSBT21886|g__MSBT22526|s__MSBT23074	2	0	No	0.014191	2	1	0
MSBT23104	k__Viruses|p__Nucleocytoviricota|c__MSBT18660|o__MSBT19963|f__MSBT21911|g__MSBT22556|s__MSBT23104	2	0	No	0.043546	2	1	0
MSBT23105	k__Viruses|p__Nucleocytoviricota|c__MSBT18660|o__MSBT19963|f__MSBT21912|g__MSBT22557|s__MSBT23105	2	0	No	0.031174	2	1	0
MSBT23118	k__Viruses|p__Nucleocytoviricota|c__MSBT18669|o__MSBT19975|f__MSBT21925|g__MSBT22570|s__MSBT23118	2	0	No	0.04436	2	1	0
MSBT23232	k__Viruses|p__Nucleocytoviricota|c__MSBT18769|o__MSBT20077|f__MSBT22032|g__MSBT22684|s__MSBT23232	2	0	No	0.013283	2	1	0
MSBT23236	k__Viruses|p__Nucleocytoviricota|c__MSBT18773|o__MSBT20081|f__MSBT22036|g__MSBT22688|s__MSBT23236	2	0	No	0.030226	2	1	0
MSBT23244	k__Viruses|p__Nucleocytoviricota|c__MSBT18781|o__MSBT20089|f__MSBT22044|g__MSBT22696|s__MSBT23244	2	0	No	0.013589	2	1	0
MSBT23252	k__Viruses|p__Nucleocytoviricota|c__MSBT18789|o__MSBT20097|f__MSBT22052|g__MSBT22704|s__MSBT23252	2	0	No	0.015871	2	1	0
MSBT23276	k__Viruses|p__Nucleocytoviricota|c__MSBT18813|o__MSBT20121|f__MSBT22076|g__MSBT22728|s__MSBT23276	2	0	No	0.043223	2	1	0
MSBT23327	k__Viruses|p__Pisuviricota|c__Pisoniviricetes|o__Nidovirales|f__Mononiviridae|g__MSBT11308|s__MSBT23327	2	0	No	0.083991	2	1	0
MSBT23389	k__Viruses|p__Pisuviricota|c__Pisoniviricetes|o__Nidovirales|f__Mononiviridae|g__MSBT11308|s__MSBT23389	2	0	No	0.09008	2	1	0
MSBT23655	k__Viruses|p__Pisuviricota|c__Pisoniviricetes|o__Nidovirales|f__Mononiviridae|g__MSBT11308|s__MSBT23655	2	0	No	0.13248	2	1	0
MSBT7016	k__Viruses|p__Kitrinoviricota|c__Flasuviricetes|o__Amarillovirales|f__Flaviviridae|g__Flavivirus|s__Cell_fusing_agent_virus	0	2	Yes	0.03548	2	0.97255	0
MSBT23784	k__Viruses|p__Pisuviricota|c__Pisoniviricetes|o__Nidovirales|f__Mononiviridae|g__MSBT11308|s__MSBT23784	2	0	No	0.109746	2	1	0
MSBT25044	k__Viruses|p__Taleaviricota|c__Tokiviricetes|o__Ligamenvirales|f__MSBT18237|g__MSBT23972|s__MSBT25044	2	0	No	0.076894	2	1	0
MSBT28618	k__Viruses|p__Uroviricota|c__Caudoviricetes|o__MSBT24024|f__MSBT25117|g__MSBT26657|s__MSBT28618	2	0	No	0.097246	2	1	0
MSBT28727	k__Viruses|p__Uroviricota|c__Caudoviricetes|o__MSBT24033|f__MSBT25184|g__MSBT26766|s__MSBT28727	2	0	No	0.1113	2	1	0
MSBT28735	k__Viruses|p__Uroviricota|c__Caudoviricetes|o__MSBT24033|f__MSBT25191|g__MSBT26774|s__MSBT28735	2	0	No	0.121846	2	1	0
MSBT28762	k__Viruses|p__Uroviricota|c__Caudoviricetes|o__MSBT24033|f__MSBT25217|g__MSBT26801|s__MSBT28762	2	0	No	0.105497	2	1	0
MSBT28766	k__Viruses|p__Uroviricota|c__Caudoviricetes|o__MSBT24033|f__MSBT25221|g__MSBT26805|s__MSBT28766	2	0	No	0.119366	2	1	0
MSBT28928	k__Viruses|p__Uroviricota|c__Caudoviricetes|o__MSBT24088|f__MSBT25354|g__MSBT26967|s__MSBT28928	2	0	No	0.045617	2	1	0
MSBT29014	k__Viruses|p__Uroviricota|c__Caudoviricetes|o__MSBT24126|f__MSBT25422|g__MSBT27053|s__MSBT29014	2	0	No	0.079011	2	1	0
MSBT29016	k__Viruses|p__Uroviricota|c__Caudoviricetes|o__MSBT24126|f__MSBT25424|g__MSBT27055|s__MSBT29016	2	0	No	0.080491	2	1	0
MSBT29039	k__Viruses|p__Uroviricota|c__Caudoviricetes|o__MSBT24140|f__MSBT25444|g__MSBT27078|s__MSBT29039	2	0	No	0.082543	2	1	0
MSBT29077	k__Viruses|p__Uroviricota|c__Caudoviricetes|o__MSBT24162|f__MSBT25476|g__MSBT27116|s__MSBT29077	2	0	No	0.093137	2	1	0
MSBT29084	k__Viruses|p__Uroviricota|c__Caudoviricetes|o__MSBT24165|f__MSBT25482|g__MSBT27123|s__MSBT29084	2	0	No	0.116931	2	1	0
MSBT29110	k__Viruses|p__Uroviricota|c__Caudoviricetes|o__MSBT24180|f__MSBT25502|g__MSBT27149|s__MSBT29110	2	0	No	0.074674	2	1	0
MSBT29142	k__Viruses|p__Uroviricota|c__Caudoviricetes|o__MSBT24197|f__MSBT25528|g__MSBT27181|s__MSBT29142	2	0	No	0.074823	2	1	0
MSBT29281	k__Viruses|p__Uroviricota|c__Caudoviricetes|o__MSBT24254|f__MSBT25639|g__MSBT27320|s__MSBT29281	2	0	No	0.110757	2	1	0
MSBT29327	k__Viruses|p__Uroviricota|c__Caudoviricetes|o__MSBT24283|f__MSBT25680|g__MSBT27366|s__MSBT29327	2	0	No	0.084923	2	1	0
MSBT29339	k__Viruses|p__Uroviricota|c__Caudoviricetes|o__MSBT24285|f__MSBT25688|g__MSBT27378|s__MSBT29339	2	0	No	0.070971	2	1	0
MSBT29468	k__Viruses|p__Uroviricota|c__Caudoviricetes|o__MSBT24354|f__MSBT25789|g__MSBT27507|s__MSBT29468	2	0	No	0.094663	2	1	0
MSBT29513	k__Viruses|p__Uroviricota|c__Caudoviricetes|o__MSBT24389|f__MSBT25833|g__MSBT27552|s__MSBT29513	2	0	No	0.083826	2	1	0
MSBT29582	k__Viruses|p__Uroviricota|c__Caudoviricetes|o__MSBT24434|f__MSBT25895|g__MSBT27621|s__MSBT29582	2	0	No	0.077557	2	1	0
MSBT29679	k__Viruses|p__Uroviricota|c__Caudoviricetes|o__MSBT24509|f__MSBT25984|g__MSBT27718|s__MSBT29679	2	0	No	0.108977	2	1	0
MSBT29688	k__Viruses|p__Uroviricota|c__Caudoviricetes|o__MSBT24516|f__MSBT25993|g__MSBT27727|s__MSBT29688	2	0	No	0.068526	2	1	0
MSBT29790	k__Viruses|p__Uroviricota|c__Caudoviricetes|o__MSBT24596|f__MSBT26087|g__MSBT27829|s__MSBT29790	2	0	No	0.064191	2	1	0
MSBT29860	k__Viruses|p__Uroviricota|c__Caudoviricetes|o__MSBT24654|f__MSBT26154|g__MSBT27899|s__MSBT29860	2	0	No	0.090629	2	1	0
MSBT29951	k__Viruses|p__Uroviricota|c__Caudoviricetes|o__MSBT24724|f__MSBT26236|g__MSBT27990|s__MSBT29951	2	0	No	0.038026	2	1	0
MSBT29961	k__Viruses|p__Uroviricota|c__Caudoviricetes|o__MSBT24733|f__MSBT26246|g__MSBT28000|s__MSBT29961	2	0	No	0.051169	2	1	0
MSBT29970	k__Viruses|p__Uroviricota|c__Caudoviricetes|o__MSBT24739|f__MSBT26255|g__MSBT28009|s__MSBT29970	2	0	No	0.090489	2	1	0
MSBT30029	k__Viruses|p__Uroviricota|c__Caudoviricetes|o__MSBT24791|f__MSBT26311|g__MSBT28068|s__MSBT30029	2	0	No	0.082197	2	1	0
MSBT30035	k__Viruses|p__Uroviricota|c__Caudoviricetes|o__MSBT24794|f__MSBT26317|g__MSBT28074|s__MSBT30035	2	0	No	0.081234	2	1	0
MSBT30105	k__Viruses|p__Uroviricota|c__Caudoviricetes|o__MSBT24857|f__MSBT26383|g__MSBT28144|s__MSBT30105	2	0	No	0.089034	2	1	0
MSBT30119	k__Viruses|p__Uroviricota|c__Caudoviricetes|o__MSBT24871|f__MSBT26397|g__MSBT28158|s__MSBT30119	2	0	No	0.071886	2	1	0
MSBT30132	k__Viruses|p__Uroviricota|c__Caudoviricetes|o__MSBT24883|f__MSBT26410|g__MSBT28171|s__MSBT30132	2	0	No	0.086697	2	1	0
MSBT30203	k__Viruses|p__Uroviricota|c__Caudoviricetes|o__MSBT24947|f__MSBT26479|g__MSBT28242|s__MSBT30203	2	0	No	0.071606	2	1	0
MSBT30205	k__Viruses|p__Uroviricota|c__Caudoviricetes|o__MSBT24949|f__MSBT26481|g__MSBT28244|s__MSBT30205	2	0	No	0.068129	2	1	0
MSBT30296	k__Viruses|p__Duplornaviricota|c__Resentoviricetes|o__MSBT25002|f__MSBT26535|g__MSBT28310|s__MSBT30296	2	0	No	0.044729	2	1	0
MSBT7206	k__Viruses|p__Pisuviricota|c__Pisoniviricetes|o__Nidovirales|f__Coronaviridae|g__Deltacoronavirus|s__Coronavirus_HKU15	0	2	Yes	0.065243	2	0.9707	0
MSBT30342	k__Viruses|p__Duplornaviricota|c__Resentoviricetes|o__MSBT25002|f__MSBT26535|g__MSBT28319|s__MSBT30342	2	0	No	0.038314	2	1	0
MSBT30347	k__Viruses|p__Duplornaviricota|c__Resentoviricetes|o__MSBT25002|f__MSBT26535|g__MSBT28321|s__MSBT30347	2	0	No	0.033451	2	1	0
MSBT30410	k__Viruses|p__Duplornaviricota|c__Resentoviricetes|o__MSBT25002|f__MSBT26535|g__MSBT28327|s__MSBT30410	2	0	No	0.05028	2	1	0
MSBT30423	k__Viruses|p__Duplornaviricota|c__Resentoviricetes|o__MSBT25002|f__MSBT26535|g__MSBT28333|s__MSBT30423	2	0	No	0.026803	2	1	0
MSBT30424	k__Viruses|p__Duplornaviricota|c__Resentoviricetes|o__MSBT25002|f__MSBT26535|g__MSBT28333|s__MSBT30424	2	0	No	0.026509	2	1	0
MSBT30428	k__Viruses|p__Duplornaviricota|c__Resentoviricetes|o__MSBT25002|f__MSBT26535|g__MSBT28333|s__MSBT30428	2	0	No	0.027423	2	1	0
MSBT30429	k__Viruses|p__Duplornaviricota|c__Resentoviricetes|o__MSBT25002|f__MSBT26535|g__MSBT28333|s__MSBT30429	2	0	No	0.02756	2	1	0
MSBT30463	k__Viruses|p__Duplornaviricota|c__Resentoviricetes|o__MSBT25002|f__MSBT26535|g__MSBT28348|s__MSBT30463	2	0	No	0.032114	2	1	0
MSBT30546	k__Viruses|p__Duplornaviricota|c__Resentoviricetes|o__MSBT25002|f__MSBT26535|g__MSBT28376|s__MSBT30546	2	0	No	0.036549	2	1	0
MSBT30557	k__Viruses|p__Duplornaviricota|c__Resentoviricetes|o__MSBT25002|f__MSBT26535|g__MSBT28379|s__MSBT30557	2	0	No	0.027511	2	1	0
MSBT30601	k__Viruses|p__Duplornaviricota|c__Resentoviricetes|o__MSBT25002|f__MSBT26535|g__MSBT28408|s__MSBT30601	2	0	No	0.033706	2	1	0
MSBT30658	k__Viruses|p__Duplornaviricota|c__Resentoviricetes|o__MSBT25002|f__MSBT26535|g__MSBT28457|s__MSBT30658	2	0	No	0.04818	2	1	0
MSBT30662	k__Viruses|p__Duplornaviricota|c__Resentoviricetes|o__MSBT25002|f__MSBT26535|g__MSBT28461|s__MSBT30662	2	0	No	0.028286	2	1	0
MSBT30689	k__Viruses|p__Duplornaviricota|c__Resentoviricetes|o__MSBT25002|f__MSBT26541|g__MSBT28485|s__MSBT30689	2	0	No	0.016306	2	1	0
MSBT30730	k__Viruses|p__Duplornaviricota|c__Resentoviricetes|o__MSBT25004|f__MSBT26569|g__MSBT28519|s__MSBT30730	2	0	No	0.015651	2	1	0
MSBT30733	k__Viruses|p__Duplornaviricota|c__Resentoviricetes|o__MSBT25004|f__MSBT26569|g__MSBT28519|s__MSBT30733	2	0	No	0.015849	2	1	0
MSBT30740	k__Viruses|p__Duplornaviricota|c__Resentoviricetes|o__MSBT25005|f__MSBT26570|g__MSBT28522|s__MSBT30740	2	0	No	0.015914	2	1	0
MSBT30741	k__Viruses|p__Duplornaviricota|c__Resentoviricetes|o__MSBT25005|f__MSBT26571|g__MSBT28523|s__MSBT30741	2	0	No	0.016143	2	1	0
MSBT30743	k__Viruses|p__Duplornaviricota|c__Resentoviricetes|o__MSBT25006|f__MSBT26573|g__MSBT28525|s__MSBT30743	2	0	No	0.013046	2	1	0
MSBT30750	k__Viruses|p__Duplornaviricota|c__Resentoviricetes|o__MSBT25008|f__MSBT26575|g__MSBT28530|s__MSBT30750	2	0	No	0.015854	2	1	0
MSBT30751	k__Viruses|p__Duplornaviricota|c__Resentoviricetes|o__MSBT25008|f__MSBT26575|g__MSBT28530|s__MSBT30751	2	0	No	0.015703	2	1	0
MSBT30752	k__Viruses|p__Duplornaviricota|c__Resentoviricetes|o__MSBT25009|f__MSBT26576|g__MSBT28531|s__MSBT30752	2	0	No	0.017374	2	1	0
MSBT4830	k__Viruses|p__Artverviricota|c__Revtraviricetes|o__Ortervirales|f__Retroviridae|g__Lentivirus|s__Simian_immunodeficiency_virus__clade_37	0	2	Yes	0.031911	2	0.96975	0
MSBT30762	k__Viruses|p__Duplornaviricota|c__Resentoviricetes|o__MSBT25014|f__MSBT26582|g__MSBT28539|s__MSBT30762	2	0	No	0.016577	2	1	0
MSBT30772	k__Viruses|p__Duplornaviricota|c__Resentoviricetes|o__MSBT25017|f__MSBT26586|g__MSBT28544|s__MSBT30772	2	0	No	0.013974	2	1	0
MSBT1180	k__Viruses|p__Cressdnaviricota|c__Arfiviricetes|o__Cirlivirales|f__Circoviridae|g__Circovirus|s__Goose_circovirus__clade_2	0	2	Yes	0.005171	2	0.96965	0
MSBT30779	k__Viruses|p__Duplornaviricota|c__Resentoviricetes|o__MSBT25022|f__MSBT26591|g__MSBT28550|s__MSBT30779	2	0	No	0.013331	2	1	0
MSBT30798	k__Viruses|p__Negarnaviricota|c__Ellioviricetes|o__MSBT25030|f__MSBT26599|g__MSBT28558|s__MSBT30798	2	0	No	0.013631	2	1	0
MSBT30801	k__Viruses|p__Negarnaviricota|c__Ellioviricetes|o__MSBT25030|f__MSBT26599|g__MSBT28558|s__MSBT30801	2	0	No	0.013774	2	1	0
MSBT30820	k__Viruses|p__Negarnaviricota|c__Ellioviricetes|o__MSBT25030|f__MSBT26608|g__MSBT28567|s__MSBT30820	2	0	No	0.014777	2	1	0
MSBT30833	k__Viruses|p__Negarnaviricota|c__Ellioviricetes|o__MSBT25030|f__MSBT26616|g__MSBT28575|s__MSBT30833	2	0	No	0.01584	2	1	0
MSBT30842	k__Viruses|p__Negarnaviricota|c__Ellioviricetes|o__MSBT25030|f__MSBT26619|g__MSBT28578|s__MSBT30842	2	0	No	0.015014	2	1	0
MSBT31006	k__Viruses|p__Negarnaviricota|c__Ellioviricetes|o__MSBT25030|f__MSBT26632|g__MSBT28591|s__MSBT31006	2	0	No	0.133143	2	1	0
MSBT31008	k__Viruses|p__Negarnaviricota|c__Ellioviricetes|o__MSBT25030|f__MSBT26632|g__MSBT28591|s__MSBT31008	2	0	No	0.093871	2	1	0
MSBT31105	k__Viruses|p__Negarnaviricota|c__Ellioviricetes|o__MSBT25030|f__MSBT26632|g__MSBT28591|s__MSBT31105	2	0	No	0.061109	2	1	0
MSBT31115	k__Viruses|p__Negarnaviricota|c__Ellioviricetes|o__MSBT25030|f__MSBT26632|g__MSBT28591|s__MSBT31115	2	0	No	0.071437	2	1	0
MSBT31210	k__Viruses|p__Negarnaviricota|c__Ellioviricetes|o__MSBT25030|f__MSBT26632|g__MSBT28591|s__MSBT31210	2	0	No	0.099903	2	1	0
MSBT31298	k__Viruses|p__Negarnaviricota|c__Ellioviricetes|o__MSBT25030|f__MSBT26632|g__MSBT28591|s__MSBT31298	2	0	No	0.101371	2	1	0
MSBT31318	k__Viruses|p__Negarnaviricota|c__Ellioviricetes|o__MSBT25030|f__MSBT26632|g__MSBT28591|s__MSBT31318	2	0	No	0.09872	2	1	0
MSBT31333	k__Viruses|p__Negarnaviricota|c__Ellioviricetes|o__MSBT25030|f__MSBT26632|g__MSBT28591|s__MSBT31333	2	0	No	0.087323	2	1	0
MSBT31403	k__Viruses|p__Negarnaviricota|c__Ellioviricetes|o__MSBT25030|f__MSBT26632|g__MSBT28591|s__MSBT31403	2	0	No	0.104986	2	1	0
MSBT31448	k__Viruses|p__Negarnaviricota|c__Ellioviricetes|o__MSBT25030|f__MSBT26632|g__MSBT28591|s__MSBT31448	2	0	No	0.063837	2	1	0
MSBT31480	k__Viruses|p__Negarnaviricota|c__Ellioviricetes|o__MSBT25030|f__MSBT26632|g__MSBT28591|s__MSBT31480	2	0	No	0.104343	2	1	0
MSBT31507	k__Viruses|p__Negarnaviricota|c__Ellioviricetes|o__MSBT25030|f__MSBT26632|g__MSBT28591|s__MSBT31507	2	0	No	0.076197	2	1	0
MSBT31519	k__Viruses|p__Negarnaviricota|c__Ellioviricetes|o__MSBT25030|f__MSBT26632|g__MSBT28591|s__MSBT31519	2	0	No	0.091106	2	1	0
MSBT31542	k__Viruses|p__Negarnaviricota|c__Ellioviricetes|o__MSBT25030|f__MSBT26632|g__MSBT28591|s__MSBT31542	2	0	No	0.074723	2	1	0
MSBT4944	k__Viruses|p__Cossaviricota|c__Quintoviricetes|o__Piccovirales|f__Parvoviridae|g__Dependoparvovirus|s__Adeno_associated_dependoparvovirus_A__clade_1	0	2	Yes	0.016729	2	0.96855	0
MSBT31568	k__Viruses|p__Negarnaviricota|c__Ellioviricetes|o__MSBT25030|f__MSBT26632|g__MSBT28591|s__MSBT31568	2	0	No	0.08536	2	1	0
MSBT31570	k__Viruses|p__Negarnaviricota|c__Ellioviricetes|o__MSBT25030|f__MSBT26632|g__MSBT28591|s__MSBT31570	2	0	No	0.118609	2	1	0
MSBT31572	k__Viruses|p__Negarnaviricota|c__Ellioviricetes|o__MSBT25030|f__MSBT26632|g__MSBT28591|s__MSBT31572	2	0	No	0.095854	2	1	0
MSBT31614	k__Viruses|p__Negarnaviricota|c__Ellioviricetes|o__MSBT25030|f__MSBT26632|g__MSBT28591|s__MSBT31614	2	0	No	0.1192	2	1	0
MSBT31644	k__Viruses|p__Negarnaviricota|c__Ellioviricetes|o__MSBT25030|f__MSBT26632|g__MSBT28591|s__MSBT31644	2	0	No	0.087403	2	1	0
MSBT6822	k__Viruses|p__Cossaviricota|c__Quintoviricetes|o__Piccovirales|f__Parvoviridae|g__Bocaparvovirus|s__Chiropteran_bocaparvovirus_4	0	2	Yes	0.01532	2	0.96825	0
MSBT31679	k__Viruses|p__Negarnaviricota|c__Ellioviricetes|o__MSBT25030|f__MSBT26632|g__MSBT28591|s__MSBT31679	2	0	No	0.075686	2	1	0
MSBT31682	k__Viruses|p__Negarnaviricota|c__Ellioviricetes|o__MSBT25030|f__MSBT26632|g__MSBT28591|s__MSBT31682	2	0	No	0.05898	2	1	0
MSBT31765	k__Viruses|p__Negarnaviricota|c__Ellioviricetes|o__MSBT25030|f__MSBT26632|g__MSBT28591|s__MSBT31765	2	0	No	0.10474	2	1	0
MSBT31882	k__Viruses|p__Negarnaviricota|c__Ellioviricetes|o__MSBT25030|f__MSBT26632|g__MSBT28591|s__MSBT31882	2	0	No	0.109877	2	1	0
MSBT2131	k__Viruses|p__Peploviricota|c__Herviviricetes|o__Herpesvirales|f__Herpesviridae|g__Lymphocryptovirus|s__Macacine_gammaherpesvirus_10	0	2	Yes	0.215337	2	0.9679	0
MSBT31936	k__Viruses|p__Negarnaviricota|c__Ellioviricetes|o__MSBT25030|f__MSBT26632|g__MSBT28591|s__MSBT31936	2	0	No	0.088329	2	1	0
MSBT31939	k__Viruses|p__Negarnaviricota|c__Ellioviricetes|o__MSBT25030|f__MSBT26632|g__MSBT28591|s__MSBT31939	2	0	No	0.083369	2	1	0
MSBT31956	k__Viruses|p__Negarnaviricota|c__Ellioviricetes|o__MSBT25030|f__MSBT26632|g__MSBT28591|s__MSBT31956	2	0	No	0.060323	2	1	0
MSBT32104	k__Viruses|p__Negarnaviricota|c__Ellioviricetes|o__MSBT25030|f__MSBT26632|g__MSBT28591|s__MSBT32104	2	0	No	0.086791	2	1	0
MSBT32150	k__Viruses|p__Negarnaviricota|c__Ellioviricetes|o__MSBT25030|f__MSBT26632|g__MSBT28591|s__MSBT32150	2	0	No	0.077291	2	1	0
MSBT32212	k__Viruses|p__Negarnaviricota|c__Ellioviricetes|o__MSBT25030|f__MSBT26632|g__MSBT28591|s__MSBT32212	2	0	No	0.085611	2	1	0
MSBT32319	k__Viruses|p__Negarnaviricota|c__Ellioviricetes|o__MSBT25030|f__MSBT26632|g__MSBT28591|s__MSBT32319	2	0	No	0.07532	2	1	0
MSBT32340	k__Viruses|p__Negarnaviricota|c__Ellioviricetes|o__MSBT25030|f__MSBT26632|g__MSBT28591|s__MSBT32340	2	0	No	0.082514	2	1	0
MSBT32427	k__Viruses|p__Negarnaviricota|c__Ellioviricetes|o__MSBT25030|f__MSBT26632|g__MSBT28591|s__MSBT32427	2	0	No	0.081063	2	1	0
MSBT32548	k__Viruses|p__Negarnaviricota|c__Ellioviricetes|o__MSBT25030|f__MSBT26632|g__MSBT28591|s__MSBT32548	2	0	No	0.08728	2	1	0
MSBT32602	k__Viruses|p__Negarnaviricota|c__Ellioviricetes|o__MSBT25030|f__MSBT26632|g__MSBT28591|s__MSBT32602	2	0	No	0.109643	2	1	0
MSBT32667	k__Viruses|p__Negarnaviricota|c__Ellioviricetes|o__MSBT25030|f__MSBT26632|g__MSBT28591|s__MSBT32667	2	0	No	0.094134	2	1	0
MSBT32668	k__Viruses|p__Negarnaviricota|c__Ellioviricetes|o__MSBT25030|f__MSBT26632|g__MSBT28591|s__MSBT32668	2	0	No	0.092323	2	1	0
MSBT32677	k__Viruses|p__Negarnaviricota|c__Ellioviricetes|o__MSBT25030|f__MSBT26632|g__MSBT28591|s__MSBT32677	2	0	No	0.087106	2	1	0
MSBT32689	k__Viruses|p__Negarnaviricota|c__Ellioviricetes|o__MSBT25030|f__MSBT26632|g__MSBT28591|s__MSBT32689	2	0	No	0.09478	2	1	0
MSBT6466	k__Viruses|p__Pisuviricota|c__Duplopiviricetes|o__Durnavirales|f__Fusariviridae|g__Betafusarivirus|s__Betafusarivirus_sinensis__clade_1	0	2	Yes	0.009717	2	0.9671	0
MSBT32776	k__Viruses|p__Negarnaviricota|c__Ellioviricetes|o__MSBT25030|f__MSBT26632|g__MSBT28591|s__MSBT32776	2	0	No	0.089397	2	1	0
MSBT32822	k__Viruses|p__Negarnaviricota|c__Ellioviricetes|o__MSBT25030|f__MSBT26632|g__MSBT28591|s__MSBT32822	2	0	No	0.11788	2	1	0
MSBT32832	k__Viruses|p__Negarnaviricota|c__Ellioviricetes|o__MSBT25030|f__MSBT26632|g__MSBT28591|s__MSBT32832	2	0	No	0.066551	2	1	0
MSBT33932	k__Viruses|p__Negarnaviricota|c__Ellioviricetes|o__MSBT25030|f__MSBT33114|g__MSBT33520|s__MSBT33932	2	0	No	0.018057	2	1	0
MSBT33934	k__Viruses|p__Negarnaviricota|c__Ellioviricetes|o__MSBT25030|f__MSBT33114|g__MSBT33520|s__MSBT33934	2	0	No	0.013814	2	1	0
MSBT33964	k__Viruses|p__Negarnaviricota|c__Ellioviricetes|o__MSBT25030|f__MSBT33122|g__MSBT33528|s__MSBT33964	2	0	No	0.051409	2	1	0
MSBT34009	k__Viruses|p__Negarnaviricota|c__Ellioviricetes|o__MSBT25030|f__MSBT33131|g__MSBT33537|s__MSBT34009	2	0	No	0.023794	2	1	0
MSBT34056	k__Viruses|p__Negarnaviricota|c__Ellioviricetes|o__MSBT25030|f__MSBT33136|g__MSBT33542|s__MSBT34056	2	0	No	0.024683	2	1	0
MSBT34066	k__Viruses|p__Negarnaviricota|c__Ellioviricetes|o__MSBT25030|f__MSBT33138|g__MSBT33544|s__MSBT34066	2	0	No	0.013717	2	1	0
MSBT34100	k__Viruses|p__Negarnaviricota|c__Ellioviricetes|o__MSBT25030|f__MSBT33153|g__MSBT33559|s__MSBT34100	2	0	No	0.014914	2	1	0
MSBT34139	k__Viruses|p__Negarnaviricota|c__Ellioviricetes|o__MSBT25030|f__MSBT33171|g__MSBT33577|s__MSBT34139	2	0	No	0.044714	2	1	0
MSBT34142	k__Viruses|p__Negarnaviricota|c__Ellioviricetes|o__MSBT25030|f__MSBT33171|g__MSBT33577|s__MSBT34142	2	0	No	0.044471	2	1	0
MSBT34148	k__Viruses|p__Negarnaviricota|c__Ellioviricetes|o__MSBT25030|f__MSBT33174|g__MSBT33580|s__MSBT34148	2	0	No	0.031666	2	1	0
MSBT34154	k__Viruses|p__Negarnaviricota|c__Ellioviricetes|o__MSBT25030|f__MSBT33177|g__MSBT33583|s__MSBT34154	2	0	No	0.016443	2	1	0
MSBT34163	k__Viruses|p__Negarnaviricota|c__Ellioviricetes|o__MSBT25030|f__MSBT33182|g__MSBT33588|s__MSBT34163	2	0	No	0.036983	2	1	0
MSBT34203	k__Viruses|p__Negarnaviricota|c__Ellioviricetes|o__MSBT25030|f__MSBT33199|g__MSBT33605|s__MSBT34203	2	0	No	0.031669	2	1	0
MSBT34207	k__Viruses|p__Negarnaviricota|c__Ellioviricetes|o__MSBT25030|f__MSBT33202|g__MSBT33608|s__MSBT34207	2	0	No	0.03934	2	1	0
MSBT34260	k__Viruses|p__Negarnaviricota|c__Ellioviricetes|o__MSBT25030|f__MSBT33226|g__MSBT33632|s__MSBT34260	2	0	No	0.044711	2	1	0
MSBT34268	k__Viruses|p__Negarnaviricota|c__Ellioviricetes|o__MSBT25030|f__MSBT33230|g__MSBT33636|s__MSBT34268	2	0	No	0.02736	2	1	0
MSBT34388	k__Viruses|p__Negarnaviricota|c__Ellioviricetes|o__MSBT25030|f__MSBT33296|g__MSBT33702|s__MSBT34388	2	0	No	0.030609	2	1	0
MSBT34446	k__Viruses|p__Negarnaviricota|c__Ellioviricetes|o__MSBT25030|f__MSBT33345|g__MSBT33751|s__MSBT34446	2	0	No	0.034043	2	1	0
MSBT34467	k__Viruses|p__Negarnaviricota|c__Ellioviricetes|o__MSBT25030|f__MSBT33363|g__MSBT33769|s__MSBT34467	2	0	No	0.012969	2	1	0
MSBT34518	k__Viruses|p__Negarnaviricota|c__Ellioviricetes|o__MSBT25030|f__MSBT33410|g__MSBT33816|s__MSBT34518	2	0	No	0.016763	2	1	0
MSBT34605	k__Viruses|p__Negarnaviricota|c__Ellioviricetes|o__MSBT25030|f__MSBT33489|g__MSBT33895|s__MSBT34605	2	0	No	0.043709	2	1	0
MSBT34620	k__Viruses|p__Negarnaviricota|c__Ellioviricetes|o__MSBT25030|f__MSBT33503|g__MSBT33909|s__MSBT34620	2	0	No	0.013563	2	1	0
MSBT34630	k__Viruses|p__Negarnaviricota|c__Ellioviricetes|o__MSBT25030|f__MSBT33513|g__MSBT33919|s__MSBT34630	2	0	No	0.041126	2	1	0
MSBT34672	k__Viruses|p__Negarnaviricota|c__Ellioviricetes|o__MSBT25030|f__MSBT26599|g__MSBT28558|s__MSBT34672	2	0	No	0.087743	2	1	0
MSBT34689	k__Viruses|p__Negarnaviricota|c__Ellioviricetes|o__MSBT25030|f__MSBT26599|g__MSBT28558|s__MSBT34689	2	0	No	0.09578	2	1	0
MSBT34706	k__Viruses|p__Negarnaviricota|c__Ellioviricetes|o__MSBT25030|f__MSBT26599|g__MSBT28558|s__MSBT34706	2	0	No	0.079783	2	1	0
MSBT34729	k__Viruses|p__Negarnaviricota|c__Ellioviricetes|o__MSBT25030|f__MSBT26599|g__MSBT28558|s__MSBT34729	2	0	No	0.070263	2	1	0
MSBT34786	k__Viruses|p__Negarnaviricota|c__Ellioviricetes|o__MSBT25030|f__MSBT26599|g__MSBT28558|s__MSBT34786	2	0	No	0.088094	2	1	0
MSBT34792	k__Viruses|p__Negarnaviricota|c__Ellioviricetes|o__MSBT25030|f__MSBT26599|g__MSBT28558|s__MSBT34792	2	0	No	0.075497	2	1	0
MSBT34807	k__Viruses|p__Negarnaviricota|c__Ellioviricetes|o__MSBT25030|f__MSBT26599|g__MSBT28558|s__MSBT34807	2	0	No	0.085397	2	1	0
MSBT34818	k__Viruses|p__Negarnaviricota|c__Ellioviricetes|o__MSBT25030|f__MSBT26599|g__MSBT28558|s__MSBT34818	2	0	No	0.083411	2	1	0
MSBT34883	k__Viruses|p__Negarnaviricota|c__Ellioviricetes|o__MSBT25030|f__MSBT26599|g__MSBT28558|s__MSBT34883	2	0	No	0.082294	2	1	0
MSBT34983	k__Viruses|p__Negarnaviricota|c__Ellioviricetes|o__MSBT25030|f__MSBT26599|g__MSBT28558|s__MSBT34983	2	0	No	0.086031	2	1	0
MSBT35003	k__Viruses|p__Negarnaviricota|c__Ellioviricetes|o__MSBT25030|f__MSBT26599|g__MSBT28558|s__MSBT35003	2	0	No	0.087723	2	1	0
MSBT35198	k__Viruses|p__Negarnaviricota|c__Ellioviricetes|o__MSBT25030|f__MSBT26599|g__MSBT28558|s__MSBT35198	2	0	No	0.14206	2	1	0
MSBT35243	k__Viruses|p__Negarnaviricota|c__Ellioviricetes|o__MSBT25030|f__MSBT26599|g__MSBT28558|s__MSBT35243	2	0	No	0.0768	2	1	0
MSBT35296	k__Viruses|p__Negarnaviricota|c__Ellioviricetes|o__MSBT25030|f__MSBT26599|g__MSBT28558|s__MSBT35296	2	0	No	0.095103	2	1	0
MSBT35364	k__Viruses|p__Negarnaviricota|c__Ellioviricetes|o__MSBT25030|f__MSBT26599|g__MSBT28558|s__MSBT35364	2	0	No	0.081443	2	1	0
MSBT35394	k__Viruses|p__Negarnaviricota|c__Ellioviricetes|o__MSBT25030|f__MSBT26599|g__MSBT28558|s__MSBT35394	2	0	No	0.057023	2	1	0
MSBT35410	k__Viruses|p__Negarnaviricota|c__Ellioviricetes|o__MSBT25030|f__MSBT26599|g__MSBT28558|s__MSBT35410	2	0	No	0.061843	2	1	0
MSBT35666	k__Viruses|p__Negarnaviricota|c__Ellioviricetes|o__MSBT25030|f__MSBT26599|g__MSBT28558|s__MSBT35666	2	0	No	0.090066	2	1	0
MSBT35799	k__Viruses|p__Negarnaviricota|c__Ellioviricetes|o__MSBT25030|f__MSBT26599|g__MSBT28558|s__MSBT35799	2	0	No	0.135626	2	1	0
MSBT36000	k__Viruses|p__Negarnaviricota|c__Ellioviricetes|o__MSBT25030|f__MSBT26599|g__MSBT28558|s__MSBT36000	2	0	No	0.077626	2	1	0
MSBT36051	k__Viruses|p__Negarnaviricota|c__Ellioviricetes|o__MSBT25030|f__MSBT26599|g__MSBT28558|s__MSBT36051	2	0	No	0.130889	2	1	0
MSBT3191	k__Viruses|p__Kitrinoviricota|c__Flasuviricetes|o__Amarillovirales|f__Flaviviridae|g__Flavivirus|s__Greek_goat_encephalitis_virus	0	2	Yes	0.035363	2	0.9645	0
MSBT7960	k__Viruses|p__Cossaviricota|c__Quintoviricetes|o__Piccovirales|f__Parvoviridae|g__Brevihamaparvovirus|s__Dipteran_brevihamaparvovirus_1	0	2	Yes	0.013177	2	0.96445	0
MSBT36132	k__Viruses|p__Negarnaviricota|c__Ellioviricetes|o__MSBT25030|f__MSBT26599|g__MSBT28558|s__MSBT36132	2	0	No	0.081603	2	1	0
MSBT36155	k__Viruses|p__Negarnaviricota|c__Ellioviricetes|o__MSBT25030|f__MSBT26599|g__MSBT28558|s__MSBT36155	2	0	No	0.08178	2	1	0
MSBT36199	k__Viruses|p__Negarnaviricota|c__Ellioviricetes|o__MSBT25030|f__MSBT26599|g__MSBT28558|s__MSBT36199	2	0	No	0.087171	2	1	0
MSBT36236	k__Viruses|p__Negarnaviricota|c__Ellioviricetes|o__MSBT25030|f__MSBT26599|g__MSBT28558|s__MSBT36236	2	0	No	0.097251	2	1	0
MSBT36245	k__Viruses|p__Negarnaviricota|c__Ellioviricetes|o__MSBT25030|f__MSBT26599|g__MSBT28558|s__MSBT36245	2	0	No	0.092274	2	1	0
MSBT36284	k__Viruses|p__Negarnaviricota|c__Ellioviricetes|o__MSBT25030|f__MSBT26599|g__MSBT28558|s__MSBT36284	2	0	No	0.075477	2	1	0
MSBT36304	k__Viruses|p__Negarnaviricota|c__Ellioviricetes|o__MSBT25030|f__MSBT26599|g__MSBT28558|s__MSBT36304	2	0	No	0.067	2	1	0
MSBT36400	k__Viruses|p__Negarnaviricota|c__Ellioviricetes|o__MSBT25030|f__MSBT26599|g__MSBT28558|s__MSBT36400	2	0	No	0.075591	2	1	0
MSBT36407	k__Viruses|p__Negarnaviricota|c__Ellioviricetes|o__MSBT25030|f__MSBT26599|g__MSBT28558|s__MSBT36407	2	0	No	0.085163	2	1	0
MSBT36417	k__Viruses|p__Negarnaviricota|c__Ellioviricetes|o__MSBT25030|f__MSBT26599|g__MSBT28558|s__MSBT36417	2	0	No	0.077674	2	1	0
MSBT36423	k__Viruses|p__Negarnaviricota|c__Ellioviricetes|o__MSBT25030|f__MSBT26599|g__MSBT28558|s__MSBT36423	2	0	No	0.084226	2	1	0
MSBT36430	k__Viruses|p__Negarnaviricota|c__Ellioviricetes|o__MSBT25030|f__MSBT26599|g__MSBT28558|s__MSBT36430	2	0	No	0.103191	2	1	0
MSBT36456	k__Viruses|p__Negarnaviricota|c__Ellioviricetes|o__MSBT25030|f__MSBT26599|g__MSBT28558|s__MSBT36456	2	0	No	0.099197	2	1	0
MSBT36468	k__Viruses|p__Negarnaviricota|c__Ellioviricetes|o__MSBT25030|f__MSBT26599|g__MSBT28558|s__MSBT36468	2	0	No	0.0875	2	1	0
MSBT38706	k__Viruses|p__Peploviricota|c__MSBT36593|o__MSBT37011|f__MSBT37434|g__MSBT38033|s__MSBT38706	2	0	No	0.013766	2	1	0
MSBT38849	k__Viruses|p__Peploviricota|c__MSBT36640|o__MSBT37058|f__MSBT37546|g__MSBT38173|s__MSBT38849	2	0	No	0.035249	2	1	0
MSBT38862	k__Viruses|p__Peploviricota|c__MSBT36644|o__MSBT37062|f__MSBT37558|g__MSBT38186|s__MSBT38862	2	0	No	0.017094	2	1	0
MSBT38865	k__Viruses|p__Peploviricota|c__MSBT36647|o__MSBT37065|f__MSBT37561|g__MSBT38189|s__MSBT38865	2	0	No	0.029854	2	1	0
MSBT38868	k__Viruses|p__Peploviricota|c__MSBT36649|o__MSBT37067|f__MSBT37564|g__MSBT38192|s__MSBT38868	2	0	No	0.014531	2	1	0
MSBT38941	k__Viruses|p__Peploviricota|c__MSBT36686|o__MSBT37104|f__MSBT37626|g__MSBT38263|s__MSBT38941	2	0	No	0.015809	2	1	0
MSBT38971	k__Viruses|p__Peploviricota|c__MSBT36700|o__MSBT37118|f__MSBT37655|g__MSBT38293|s__MSBT38971	2	0	No	0.013426	2	1	0
MSBT38974	k__Viruses|p__Peploviricota|c__MSBT36702|o__MSBT37120|f__MSBT37658|g__MSBT38296|s__MSBT38974	2	0	No	0.027029	2	1	0
MSBT38982	k__Viruses|p__Peploviricota|c__MSBT36706|o__MSBT37124|f__MSBT37665|g__MSBT38304|s__MSBT38982	2	0	No	0.034286	2	1	0
MSBT39000	k__Viruses|p__Peploviricota|c__MSBT36713|o__MSBT37131|f__MSBT37679|g__MSBT38322|s__MSBT39000	2	0	No	0.046123	2	1	0
MSBT39021	k__Viruses|p__Peploviricota|c__MSBT36725|o__MSBT37143|f__MSBT37699|g__MSBT38343|s__MSBT39021	2	0	No	0.038691	2	1	0
MSBT39032	k__Viruses|p__Peploviricota|c__MSBT36735|o__MSBT37153|f__MSBT37710|g__MSBT38354|s__MSBT39032	2	0	No	0.034057	2	1	0
MSBT39046	k__Viruses|p__Peploviricota|c__MSBT36742|o__MSBT37160|f__MSBT37720|g__MSBT38366|s__MSBT39046	2	0	No	0.013577	2	1	0
MSBT804	k__Viruses|p__Artverviricota|c__Revtraviricetes|o__Ortervirales|f__Retroviridae|g__Lentivirus|s__Human_immunodeficiency_virus_1__clade_18	0	2	Yes	0.02986	2	0.9631	0
MSBT39139	k__Viruses|p__Peploviricota|c__MSBT36801|o__MSBT37219|f__MSBT37798|g__MSBT38459|s__MSBT39139	2	0	No	0.014809	2	1	0
MSBT39181	k__Viruses|p__Peploviricota|c__MSBT36829|o__MSBT37247|f__MSBT37838|g__MSBT38501|s__MSBT39181	2	0	No	0.03104	2	1	0
MSBT39221	k__Viruses|p__Peploviricota|c__MSBT36862|o__MSBT37280|f__MSBT37871|g__MSBT38540|s__MSBT39221	2	0	No	0.015383	2	1	0
MSBT39279	k__Viruses|p__Peploviricota|c__MSBT36912|o__MSBT37330|f__MSBT37926|g__MSBT38597|s__MSBT39279	2	0	No	0.028623	2	1	0
MSBT39313	k__Viruses|p__Peploviricota|c__MSBT36945|o__MSBT37363|f__MSBT37960|g__MSBT38631|s__MSBT39313	2	0	No	0.01912	2	1	0
MSBT39324	k__Viruses|p__Peploviricota|c__MSBT36955|o__MSBT37373|f__MSBT37970|g__MSBT38642|s__MSBT39324	2	0	No	0.031577	2	1	0
MSBT39331	k__Viruses|p__Peploviricota|c__MSBT36961|o__MSBT37379|f__MSBT37977|g__MSBT38649|s__MSBT39331	2	0	No	0.019791	2	1	0
MSBT39345	k__Viruses|p__Peploviricota|c__MSBT36973|o__MSBT37391|f__MSBT37990|g__MSBT38663|s__MSBT39345	2	0	No	0.032834	2	1	0
MSBT39349	k__Viruses|p__Peploviricota|c__MSBT36977|o__MSBT37395|f__MSBT37994|g__MSBT38667|s__MSBT39349	2	0	No	0.0141	2	1	0
MSBT39382	k__Viruses|p__Nucleocytoviricota|c__Megaviricetes|o__Algavirales|f__Phycodnaviridae|g__Coccolithovirus|s__MSBT39382	2	0	No	0.130829	2	1	0
MSBT39388	k__Viruses|p__Nucleocytoviricota|c__Megaviricetes|o__Algavirales|f__Phycodnaviridae|g__Coccolithovirus|s__MSBT39388	2	0	No	0.136486	2	1	0
MSBT39419	k__Viruses|p__Nucleocytoviricota|c__Megaviricetes|o__Algavirales|f__Phycodnaviridae|g__Coccolithovirus|s__MSBT39419	2	0	No	0.105594	2	1	0
MSBT39422	k__Viruses|p__Nucleocytoviricota|c__Megaviricetes|o__Algavirales|f__Phycodnaviridae|g__Coccolithovirus|s__MSBT39422	2	0	No	0.117423	2	1	0
MSBT39445	k__Viruses|p__Taleaviricota|c__Tokiviricetes|o__Ligamenvirales|f__MSBT18232|g__MSBT19414|s__MSBT39445	2	0	No	0.073626	2	1	0
MSBT39450	k__Viruses|p__Taleaviricota|c__Tokiviricetes|o__Ligamenvirales|f__MSBT18232|g__MSBT19414|s__MSBT39450	2	0	No	0.077029	2	1	0
MSBT39516	k__Viruses|p__Duplornaviricota|c__Resentoviricetes|o__MSBT25002|f__MSBT26535|g__MSBT28322|s__MSBT39516	2	0	No	0.07092	2	1	0
MSBT39529	k__Viruses|p__Duplornaviricota|c__Resentoviricetes|o__MSBT25002|f__MSBT26535|g__MSBT28322|s__MSBT39529	2	0	No	0.05458	2	1	0
MSBT39540	k__Viruses|p__Duplornaviricota|c__Resentoviricetes|o__MSBT25002|f__MSBT26535|g__MSBT28322|s__MSBT39540	2	0	No	0.093963	2	1	0
MSBT39561	k__Viruses|p__Duplornaviricota|c__Resentoviricetes|o__MSBT25002|f__MSBT26535|g__MSBT28322|s__MSBT39561	2	0	No	0.115146	2	1	0
MSBT39568	k__Viruses|p__Duplornaviricota|c__Resentoviricetes|o__MSBT25002|f__MSBT26535|g__MSBT28322|s__MSBT39568	2	0	No	0.1001	2	1	0
MSBT39571	k__Viruses|p__Duplornaviricota|c__Resentoviricetes|o__MSBT25002|f__MSBT26535|g__MSBT28322|s__MSBT39571	2	0	No	0.08232	2	1	0
MSBT39607	k__Viruses|p__Duplornaviricota|c__Resentoviricetes|o__MSBT25002|f__MSBT26535|g__MSBT28322|s__MSBT39607	2	0	No	0.060917	2	1	0
MSBT39640	k__Viruses|p__Duplornaviricota|c__Resentoviricetes|o__MSBT25002|f__MSBT26535|g__MSBT28322|s__MSBT39640	2	0	No	0.079983	2	1	0
MSBT39647	k__Viruses|p__Duplornaviricota|c__Resentoviricetes|o__MSBT25002|f__MSBT26535|g__MSBT28322|s__MSBT39647	2	0	No	0.03682	2	1	0
MSBT39664	k__Viruses|p__Duplornaviricota|c__Resentoviricetes|o__MSBT25002|f__MSBT26535|g__MSBT28322|s__MSBT39664	2	0	No	0.072623	2	1	0
MSBT39722	k__Viruses|p__Duplornaviricota|c__Resentoviricetes|o__MSBT25002|f__MSBT26535|g__MSBT28322|s__MSBT39722	2	0	No	0.090963	2	1	0
MSBT39743	k__Viruses|p__Duplornaviricota|c__Resentoviricetes|o__MSBT25002|f__MSBT26535|g__MSBT28322|s__MSBT39743	2	0	No	0.05172	2	1	0
MSBT39759	k__Viruses|p__Duplornaviricota|c__Resentoviricetes|o__MSBT25002|f__MSBT26535|g__MSBT28322|s__MSBT39759	2	0	No	0.084649	2	1	0
MSBT39806	k__Viruses|p__Duplornaviricota|c__Resentoviricetes|o__MSBT25002|f__MSBT26535|g__MSBT28322|s__MSBT39806	2	0	No	0.072203	2	1	0
MSBT39810	k__Viruses|p__Duplornaviricota|c__Resentoviricetes|o__MSBT25002|f__MSBT26535|g__MSBT28322|s__MSBT39810	2	0	No	0.0843	2	1	0
MSBT39850	k__Viruses|p__Duplornaviricota|c__Resentoviricetes|o__MSBT25002|f__MSBT26535|g__MSBT28322|s__MSBT39850	2	0	No	0.082483	2	1	0
MSBT39885	k__Viruses|p__Duplornaviricota|c__Resentoviricetes|o__MSBT25002|f__MSBT26535|g__MSBT28322|s__MSBT39885	2	0	No	0.086454	2	1	0
MSBT40014	k__Viruses|p__Duplornaviricota|c__Resentoviricetes|o__MSBT25002|f__MSBT26535|g__MSBT28322|s__MSBT40014	2	0	No	0.07374	2	1	0
MSBT40110	k__Viruses|p__Negarnaviricota|c__Ellioviricetes|o__MSBT25030|f__MSBT26610|g__MSBT28569|s__MSBT40110	2	0	No	0.100391	2	1	0
MSBT40114	k__Viruses|p__Negarnaviricota|c__Ellioviricetes|o__MSBT25030|f__MSBT26610|g__MSBT28569|s__MSBT40114	2	0	No	0.070797	2	1	0
MSBT40134	k__Viruses|p__Negarnaviricota|c__Ellioviricetes|o__MSBT25030|f__MSBT26610|g__MSBT28569|s__MSBT40134	2	0	No	0.132106	2	1	0
MSBT40154	k__Viruses|p__Negarnaviricota|c__Ellioviricetes|o__MSBT25030|f__MSBT26610|g__MSBT28569|s__MSBT40154	2	0	No	0.085783	2	1	0
MSBT40200	k__Viruses|p__Negarnaviricota|c__Ellioviricetes|o__MSBT25030|f__MSBT26610|g__MSBT28569|s__MSBT40200	2	0	No	0.087351	2	1	0
MSBT40225	k__Viruses|p__Negarnaviricota|c__Ellioviricetes|o__MSBT25030|f__MSBT26610|g__MSBT28569|s__MSBT40225	2	0	No	0.044929	2	1	0
MSBT40368	k__Viruses|p__Negarnaviricota|c__Ellioviricetes|o__MSBT25030|f__MSBT26610|g__MSBT28569|s__MSBT40368	2	0	No	0.089497	2	1	0
MSBT40424	k__Viruses|p__Negarnaviricota|c__Ellioviricetes|o__MSBT25030|f__MSBT26610|g__MSBT28569|s__MSBT40424	2	0	No	0.090271	2	1	0
MSBT40470	k__Viruses|p__Negarnaviricota|c__Ellioviricetes|o__MSBT25030|f__MSBT26610|g__MSBT28569|s__MSBT40470	2	0	No	0.084611	2	1	0
MSBT40500	k__Viruses|p__Negarnaviricota|c__Ellioviricetes|o__MSBT25030|f__MSBT26610|g__MSBT28569|s__MSBT40500	2	0	No	0.064717	2	1	0
MSBT40623	k__Viruses|p__Negarnaviricota|c__Ellioviricetes|o__MSBT25030|f__MSBT26610|g__MSBT28569|s__MSBT40623	2	0	No	0.071854	2	1	0
MSBT40676	k__Viruses|p__Negarnaviricota|c__Ellioviricetes|o__MSBT25030|f__MSBT26610|g__MSBT28569|s__MSBT40676	2	0	No	0.114289	2	1	0
MSBT40687	k__Viruses|p__Negarnaviricota|c__Ellioviricetes|o__MSBT25030|f__MSBT26610|g__MSBT28569|s__MSBT40687	2	0	No	0.083063	2	1	0
MSBT40688	k__Viruses|p__Negarnaviricota|c__Ellioviricetes|o__MSBT25030|f__MSBT26610|g__MSBT28569|s__MSBT40688	2	0	No	0.060431	2	1	0
MSBT40749	k__Viruses|p__Negarnaviricota|c__Ellioviricetes|o__MSBT25030|f__MSBT26610|g__MSBT28569|s__MSBT40749	2	0	No	0.109671	2	1	0
MSBT40917	k__Viruses|p__Negarnaviricota|c__Ellioviricetes|o__MSBT25030|f__MSBT26610|g__MSBT28569|s__MSBT40917	2	0	No	0.093677	2	1	0
MSBT40953	k__Viruses|p__Negarnaviricota|c__Ellioviricetes|o__MSBT25030|f__MSBT26610|g__MSBT28569|s__MSBT40953	2	0	No	0.101329	2	1	0
MSBT41058	k__Viruses|p__Negarnaviricota|c__Ellioviricetes|o__MSBT25030|f__MSBT26610|g__MSBT28569|s__MSBT41058	2	0	No	0.066934	2	1	0
MSBT41064	k__Viruses|p__Negarnaviricota|c__Ellioviricetes|o__MSBT25030|f__MSBT26610|g__MSBT28569|s__MSBT41064	2	0	No	0.101426	2	1	0
MSBT43497	k__Viruses|p__Uroviricota|c__MSBT41193|o__MSBT41605|f__MSBT42194|g__MSBT42835|s__MSBT43497	2	0	No	0.043366	2	1	0
MSBT43506	k__Viruses|p__Uroviricota|c__MSBT41193|o__MSBT41612|f__MSBT42202|g__MSBT42844|s__MSBT43506	2	0	No	0.042089	2	1	0
MSBT43512	k__Viruses|p__Uroviricota|c__MSBT41195|o__MSBT41615|f__MSBT42207|g__MSBT42850|s__MSBT43512	2	0	No	0.014437	2	1	0
MSBT43515	k__Viruses|p__Uroviricota|c__MSBT41195|o__MSBT41617|f__MSBT42210|g__MSBT42853|s__MSBT43515	2	0	No	0.013774	2	1	0
MSBT43570	k__Viruses|p__Uroviricota|c__MSBT41219|o__MSBT41659|f__MSBT42261|g__MSBT42908|s__MSBT43570	2	0	No	0.015154	2	1	0
MSBT43621	k__Viruses|p__Uroviricota|c__MSBT41223|o__MSBT41705|f__MSBT42311|g__MSBT42959|s__MSBT43621	2	0	No	0.045269	2	1	0
MSBT43622	k__Viruses|p__Uroviricota|c__MSBT41223|o__MSBT41706|f__MSBT42312|g__MSBT42960|s__MSBT43622	2	0	No	0.045469	2	1	0
MSBT43683	k__Viruses|p__Uroviricota|c__MSBT41251|o__MSBT41752|f__MSBT42369|g__MSBT43021|s__MSBT43683	2	0	No	0.014969	2	1	0
MSBT43700	k__Viruses|p__Uroviricota|c__MSBT41260|o__MSBT41765|f__MSBT42385|g__MSBT43038|s__MSBT43700	2	0	No	0.014666	2	1	0
MSBT43740	k__Viruses|p__Uroviricota|c__MSBT41282|o__MSBT41799|f__MSBT42424|g__MSBT43078|s__MSBT43740	2	0	No	0.015331	2	1	0
MSBT43743	k__Viruses|p__Uroviricota|c__MSBT41282|o__MSBT41802|f__MSBT42427|g__MSBT43081|s__MSBT43743	2	0	No	0.015234	2	1	0
MSBT43777	k__Viruses|p__Uroviricota|c__MSBT41304|o__MSBT41834|f__MSBT42461|g__MSBT43115|s__MSBT43777	2	0	No	0.013574	2	1	0
MSBT43840	k__Viruses|p__Uroviricota|c__MSBT41343|o__MSBT41889|f__MSBT42522|g__MSBT43178|s__MSBT43840	2	0	No	0.03454	2	1	0
MSBT43841	k__Viruses|p__Uroviricota|c__MSBT41344|o__MSBT41890|f__MSBT42523|g__MSBT43179|s__MSBT43841	2	0	No	0.027823	2	1	0
MSBT43876	k__Viruses|p__Uroviricota|c__MSBT41372|o__MSBT41922|f__MSBT42556|g__MSBT43214|s__MSBT43876	2	0	No	0.021197	2	1	0
MSBT43887	k__Viruses|p__Uroviricota|c__MSBT41378|o__MSBT41931|f__MSBT42566|g__MSBT43225|s__MSBT43887	2	0	No	0.015811	2	1	0
MSBT43897	k__Viruses|p__Uroviricota|c__MSBT41384|o__MSBT41939|f__MSBT42575|g__MSBT43235|s__MSBT43897	2	0	No	0.013677	2	1	0
MSBT43950	k__Viruses|p__Uroviricota|c__MSBT41421|o__MSBT41990|f__MSBT42627|g__MSBT43288|s__MSBT43950	2	0	No	0.028374	2	1	0
MSBT44028	k__Viruses|p__Uroviricota|c__MSBT41487|o__MSBT42065|f__MSBT42704|g__MSBT43366|s__MSBT44028	2	0	No	0.039651	2	1	0
MSBT44035	k__Viruses|p__Uroviricota|c__MSBT41493|o__MSBT42072|f__MSBT42711|g__MSBT43373|s__MSBT44035	2	0	No	0.015543	2	1	0
MSBT44042	k__Viruses|p__Uroviricota|c__MSBT41499|o__MSBT42078|f__MSBT42718|g__MSBT43380|s__MSBT44042	2	0	No	0.013637	2	1	0
MSBT44076	k__Viruses|p__Uroviricota|c__MSBT41533|o__MSBT42112|f__MSBT42752|g__MSBT43414|s__MSBT44076	2	0	No	0.015186	2	1	0
MSBT44079	k__Viruses|p__Uroviricota|c__MSBT41536|o__MSBT42115|f__MSBT42755|g__MSBT43417|s__MSBT44079	2	0	No	0.02896	2	1	0
MSBT44086	k__Viruses|p__Uroviricota|c__MSBT41543|o__MSBT42122|f__MSBT42762|g__MSBT43424|s__MSBT44086	2	0	No	0.034094	2	1	0
MSBT44101	k__Viruses|p__Negarnaviricota|c__Ellioviricetes|o__MSBT25030|f__MSBT26616|g__MSBT28575|s__MSBT44101	2	0	No	0.080966	2	1	0
MSBT44179	k__Viruses|p__Negarnaviricota|c__Ellioviricetes|o__MSBT25030|f__MSBT26616|g__MSBT28575|s__MSBT44179	2	0	No	0.106363	2	1	0
MSBT44194	k__Viruses|p__Negarnaviricota|c__Ellioviricetes|o__MSBT25030|f__MSBT26616|g__MSBT28575|s__MSBT44194	2	0	No	0.081371	2	1	0
MSBT44232	k__Viruses|p__Negarnaviricota|c__Ellioviricetes|o__MSBT25030|f__MSBT26616|g__MSBT28575|s__MSBT44232	2	0	No	0.126849	2	1	0
MSBT44256	k__Viruses|p__Negarnaviricota|c__Ellioviricetes|o__MSBT25030|f__MSBT26616|g__MSBT28575|s__MSBT44256	2	0	No	0.115731	2	1	0
MSBT44341	k__Viruses|p__Negarnaviricota|c__Ellioviricetes|o__MSBT25030|f__MSBT26616|g__MSBT28575|s__MSBT44341	2	0	No	0.089583	2	1	0
MSBT44355	k__Viruses|p__Negarnaviricota|c__Ellioviricetes|o__MSBT25030|f__MSBT26616|g__MSBT28575|s__MSBT44355	2	0	No	0.062229	2	1	0
MSBT44362	k__Viruses|p__Negarnaviricota|c__Ellioviricetes|o__MSBT25030|f__MSBT26616|g__MSBT28575|s__MSBT44362	2	0	No	0.071834	2	1	0
MSBT44404	k__Viruses|p__Negarnaviricota|c__Ellioviricetes|o__MSBT25030|f__MSBT26616|g__MSBT28575|s__MSBT44404	2	0	No	0.060617	2	1	0
MSBT44443	k__Viruses|p__Negarnaviricota|c__Ellioviricetes|o__MSBT25030|f__MSBT26616|g__MSBT28575|s__MSBT44443	2	0	No	0.079989	2	1	0
MSBT44485	k__Viruses|p__Negarnaviricota|c__Ellioviricetes|o__MSBT25030|f__MSBT26616|g__MSBT28575|s__MSBT44485	2	0	No	0.076491	2	1	0
MSBT44500	k__Viruses|p__Negarnaviricota|c__Ellioviricetes|o__MSBT25030|f__MSBT26616|g__MSBT28575|s__MSBT44500	2	0	No	0.0799	2	1	0
MSBT44528	k__Viruses|p__Negarnaviricota|c__Ellioviricetes|o__MSBT25030|f__MSBT26616|g__MSBT28575|s__MSBT44528	2	0	No	0.090149	2	1	0
MSBT44670	k__Viruses|p__Negarnaviricota|c__Ellioviricetes|o__MSBT25030|f__MSBT26616|g__MSBT28575|s__MSBT44670	2	0	No	0.082343	2	1	0
MSBT44740	k__Viruses|p__Negarnaviricota|c__Ellioviricetes|o__MSBT25030|f__MSBT26616|g__MSBT28575|s__MSBT44740	2	0	No	0.074431	2	1	0
MSBT44749	k__Viruses|p__Negarnaviricota|c__Ellioviricetes|o__MSBT25030|f__MSBT26616|g__MSBT28575|s__MSBT44749	2	0	No	0.07218	2	1	0
MSBT44782	k__Viruses|p__Negarnaviricota|c__Ellioviricetes|o__MSBT25030|f__MSBT26616|g__MSBT28575|s__MSBT44782	2	0	No	0.0812	2	1	0
MSBT44838	k__Viruses|p__Negarnaviricota|c__Ellioviricetes|o__MSBT25030|f__MSBT26616|g__MSBT28575|s__MSBT44838	2	0	No	0.129943	2	1	0
MSBT44855	k__Viruses|p__Negarnaviricota|c__Ellioviricetes|o__MSBT25030|f__MSBT26616|g__MSBT28575|s__MSBT44855	2	0	No	0.094357	2	1	0
MSBT44893	k__Viruses|p__Negarnaviricota|c__Ellioviricetes|o__MSBT25030|f__MSBT26616|g__MSBT28575|s__MSBT44893	2	0	No	0.074154	2	1	0
MSBT44906	k__Viruses|p__Negarnaviricota|c__Ellioviricetes|o__MSBT25030|f__MSBT26616|g__MSBT28575|s__MSBT44906	2	0	No	0.082837	2	1	0
MSBT44917	k__Viruses|p__Negarnaviricota|c__Ellioviricetes|o__MSBT25030|f__MSBT26616|g__MSBT28575|s__MSBT44917	2	0	No	0.076357	2	1	0
MSBT44935	k__Viruses|p__Negarnaviricota|c__Ellioviricetes|o__MSBT25030|f__MSBT26616|g__MSBT28575|s__MSBT44935	2	0	No	0.074611	2	1	0
MSBT44975	k__Viruses|p__Negarnaviricota|c__Ellioviricetes|o__MSBT25030|f__MSBT26616|g__MSBT28575|s__MSBT44975	2	0	No	0.075357	2	1	0
MSBT44996	k__Viruses|p__Negarnaviricota|c__Ellioviricetes|o__MSBT25030|f__MSBT26616|g__MSBT28575|s__MSBT44996	2	0	No	0.091329	2	1	0
MSBT45079	k__Viruses|p__Negarnaviricota|c__Ellioviricetes|o__MSBT25030|f__MSBT26616|g__MSBT28575|s__MSBT45079	2	0	No	0.07252	2	1	0
MSBT45090	k__Viruses|p__Negarnaviricota|c__Ellioviricetes|o__MSBT25030|f__MSBT26616|g__MSBT28575|s__MSBT45090	2	0	No	0.080289	2	1	0
MSBT45553	k__Viruses|p__Negarnaviricota|c__Ellioviricetes|o__MSBT25030|f__MSBT26616|g__MSBT28575|s__MSBT45553	2	0	No	0.079311	2	1	0
MSBT45618	k__Viruses|p__Negarnaviricota|c__Ellioviricetes|o__MSBT25030|f__MSBT26616|g__MSBT28575|s__MSBT45618	2	0	No	0.089609	2	1	0
MSBT45733	k__Viruses|p__Negarnaviricota|c__Ellioviricetes|o__MSBT25030|f__MSBT26616|g__MSBT28575|s__MSBT45733	2	0	No	0.069246	2	1	0
MSBT45763	k__Viruses|p__Negarnaviricota|c__Ellioviricetes|o__MSBT25030|f__MSBT26616|g__MSBT28575|s__MSBT45763	2	0	No	0.059814	2	1	0
MSBT45797	k__Viruses|p__Negarnaviricota|c__Ellioviricetes|o__MSBT25030|f__MSBT26616|g__MSBT28575|s__MSBT45797	2	0	No	0.059129	2	1	0
MSBT46525	k__Viruses|p__Duplornaviricota|c__Resentoviricetes|o__MSBT45841|f__MSBT45953|g__MSBT46089|s__MSBT46525	2	0	No	0.015877	2	1	0
MSBT46526	k__Viruses|p__Duplornaviricota|c__Resentoviricetes|o__MSBT45841|f__MSBT45954|g__MSBT46090|s__MSBT46526	2	0	No	0.014571	2	1	0
MSBT46531	k__Viruses|p__Duplornaviricota|c__Resentoviricetes|o__MSBT45841|f__MSBT45954|g__MSBT46092|s__MSBT46531	2	0	No	0.01574	2	1	0
MSBT46579	k__Viruses|p__Duplornaviricota|c__Resentoviricetes|o__MSBT45842|f__MSBT45955|g__MSBT46113|s__MSBT46579	2	0	No	0.032651	2	1	0
MSBT2961	k__Viruses|p__Negarnaviricota|c__Monjiviricetes|o__Jingchuvirales|f__Chuviridae|g__Culicidavirus|s__Culicidavirus_culicis	0	2	Yes	0.035886	2	0.9586	0
MSBT46675	k__Viruses|p__Duplornaviricota|c__Resentoviricetes|o__MSBT45842|f__MSBT45955|g__MSBT46161|s__MSBT46675	2	0	No	0.074991	2	1	0
MSBT46707	k__Viruses|p__Duplornaviricota|c__Resentoviricetes|o__MSBT45842|f__MSBT45955|g__MSBT46181|s__MSBT46707	2	0	No	0.028166	2	1	0
MSBT46771	k__Viruses|p__Duplornaviricota|c__Resentoviricetes|o__MSBT45842|f__MSBT45955|g__MSBT46220|s__MSBT46771	2	0	No	0.046023	2	1	0
MSBT46808	k__Viruses|p__Duplornaviricota|c__Resentoviricetes|o__MSBT45842|f__MSBT45955|g__MSBT46252|s__MSBT46808	2	0	No	0.0305	2	1	0
MSBT46809	k__Viruses|p__Duplornaviricota|c__Resentoviricetes|o__MSBT45842|f__MSBT45955|g__MSBT46253|s__MSBT46809	2	0	No	0.045494	2	1	0
MSBT46810	k__Viruses|p__Duplornaviricota|c__Resentoviricetes|o__MSBT45842|f__MSBT45955|g__MSBT46254|s__MSBT46810	2	0	No	0.032649	2	1	0
MSBT46922	k__Viruses|p__Duplornaviricota|c__Resentoviricetes|o__MSBT45842|f__MSBT45956|g__MSBT46353|s__MSBT46922	2	0	No	0.034449	2	1	0
MSBT46946	k__Viruses|p__Duplornaviricota|c__Resentoviricetes|o__MSBT45842|f__MSBT45961|g__MSBT46365|s__MSBT46946	2	0	No	0.027663	2	1	0
MSBT46981	k__Viruses|p__Duplornaviricota|c__Resentoviricetes|o__MSBT45843|f__MSBT45977|g__MSBT46389|s__MSBT46981	2	0	No	0.014811	2	1	0
MSBT46982	k__Viruses|p__Duplornaviricota|c__Resentoviricetes|o__MSBT45843|f__MSBT45977|g__MSBT46389|s__MSBT46982	2	0	No	0.014751	2	1	0
MSBT46998	k__Viruses|p__Duplornaviricota|c__Resentoviricetes|o__MSBT45850|f__MSBT45985|g__MSBT46401|s__MSBT46998	2	0	No	0.015034	2	1	0
MSBT47024	k__Viruses|p__Duplornaviricota|c__Resentoviricetes|o__MSBT45857|f__MSBT45993|g__MSBT46414|s__MSBT47024	2	0	No	0.013711	2	1	0
MSBT47039	k__Viruses|p__Duplornaviricota|c__Resentoviricetes|o__MSBT45866|f__MSBT46002|g__MSBT46426|s__MSBT47039	2	0	No	0.014043	2	1	0
MSBT47139	k__Viruses|p__Dividoviricota|c__MSBT45893|o__MSBT46029|f__MSBT46455|g__MSBT47068|s__MSBT47139	2	0	No	0.013531	2	1	0
MSBT47198	k__Viruses|p__Dividoviricota|c__MSBT45940|o__MSBT46076|f__MSBT46512|g__MSBT47125|s__MSBT47198	2	0	No	0.009291	2	1	0
MSBT47209	k__Viruses|p__Dividoviricota|c__MSBT45951|o__MSBT46087|f__MSBT46523|g__MSBT47136|s__MSBT47209	2	0	No	0.013929	2	1	0
MSBT47219	k__Viruses|p__Duplornaviricota|c__Resentoviricetes|o__MSBT25002|f__MSBT26535|g__MSBT28353|s__MSBT47219	2	0	No	0.078357	2	1	0
MSBT47285	k__Viruses|p__Duplornaviricota|c__Resentoviricetes|o__MSBT25002|f__MSBT26535|g__MSBT28353|s__MSBT47285	2	0	No	0.116371	2	1	0
MSBT47314	k__Viruses|p__Duplornaviricota|c__Resentoviricetes|o__MSBT25002|f__MSBT26535|g__MSBT28353|s__MSBT47314	2	0	No	0.100791	2	1	0
MSBT47338	k__Viruses|p__Duplornaviricota|c__Resentoviricetes|o__MSBT25002|f__MSBT26535|g__MSBT28353|s__MSBT47338	2	0	No	0.091446	2	1	0
MSBT47449	k__Viruses|p__Duplornaviricota|c__Resentoviricetes|o__MSBT25002|f__MSBT26535|g__MSBT28353|s__MSBT47449	2	0	No	0.134526	2	1	0
MSBT47453	k__Viruses|p__Duplornaviricota|c__Resentoviricetes|o__MSBT25002|f__MSBT26535|g__MSBT28353|s__MSBT47453	2	0	No	0.086614	2	1	0
MSBT47460	k__Viruses|p__Duplornaviricota|c__Resentoviricetes|o__MSBT25002|f__MSBT26535|g__MSBT28353|s__MSBT47460	2	0	No	0.1157	2	1	0
MSBT47685	k__Viruses|p__Duplornaviricota|c__Resentoviricetes|o__MSBT25002|f__MSBT26535|g__MSBT28353|s__MSBT47685	2	0	No	0.106889	2	1	0
MSBT47688	k__Viruses|p__Duplornaviricota|c__Resentoviricetes|o__MSBT25002|f__MSBT26535|g__MSBT28353|s__MSBT47688	2	0	No	0.08272	2	1	0
MSBT47765	k__Viruses|p__Duplornaviricota|c__Resentoviricetes|o__MSBT25002|f__MSBT26535|g__MSBT28353|s__MSBT47765	2	0	No	0.080889	2	1	0
MSBT47816	k__Viruses|p__Duplornaviricota|c__Resentoviricetes|o__MSBT25002|f__MSBT26535|g__MSBT28353|s__MSBT47816	2	0	No	0.08306	2	1	0
MSBT47824	k__Viruses|p__Duplornaviricota|c__Resentoviricetes|o__MSBT25002|f__MSBT26535|g__MSBT28353|s__MSBT47824	2	0	No	0.129423	2	1	0
MSBT47836	k__Viruses|p__Duplornaviricota|c__Resentoviricetes|o__MSBT25002|f__MSBT26535|g__MSBT28353|s__MSBT47836	2	0	No	0.08112	2	1	0
MSBT48274	k__Viruses|p__Nucleocytoviricota|c__Megaviricetes|o__Algavirales|f__Phycodnaviridae|g__MSBT47878|s__MSBT48274	2	0	No	0.075654	2	1	0
MSBT48345	k__Viruses|p__Nucleocytoviricota|c__Megaviricetes|o__Algavirales|f__Phycodnaviridae|g__MSBT47927|s__MSBT48345	2	0	No	0.071446	2	1	0
MSBT48586	k__Viruses|p__Nucleocytoviricota|c__Megaviricetes|o__Algavirales|f__Phycodnaviridae|g__MSBT48133|s__MSBT48586	2	0	No	0.06772	2	1	0
MSBT49384	k__Viruses|p__Negarnaviricota|c__MSBT48239|o__MSBT48697|f__MSBT48705|g__MSBT49044|s__MSBT49384	2	0	No	0.030289	2	1	0
MSBT49436	k__Viruses|p__Negarnaviricota|c__MSBT48239|o__MSBT48697|f__MSBT48706|g__MSBT49045|s__MSBT49436	2	0	No	0.094903	2	1	0
MSBT49466	k__Viruses|p__Negarnaviricota|c__MSBT48239|o__MSBT48697|f__MSBT48706|g__MSBT49045|s__MSBT49466	2	0	No	0.090469	2	1	0
MSBT5954	k__Viruses|p__Phixviricota|c__Malgrandaviricetes|o__Petitvirales|f__Microviridae|g__Gequatrovirus|s__Gequatrovirus_G4__clade_2	0	2	Yes	0.017137	2	0.95705	0
MSBT49509	k__Viruses|p__Negarnaviricota|c__MSBT48239|o__MSBT48697|f__MSBT48706|g__MSBT49045|s__MSBT49509	2	0	No	0.089771	2	1	0
MSBT49521	k__Viruses|p__Negarnaviricota|c__MSBT48239|o__MSBT48697|f__MSBT48706|g__MSBT49045|s__MSBT49521	2	0	No	0.071294	2	1	0
MSBT49537	k__Viruses|p__Negarnaviricota|c__MSBT48239|o__MSBT48697|f__MSBT48706|g__MSBT49045|s__MSBT49537	2	0	No	0.111569	2	1	0
MSBT49551	k__Viruses|p__Negarnaviricota|c__MSBT48239|o__MSBT48697|f__MSBT48706|g__MSBT49045|s__MSBT49551	2	0	No	0.074517	2	1	0
MSBT49582	k__Viruses|p__Negarnaviricota|c__MSBT48239|o__MSBT48697|f__MSBT48706|g__MSBT49045|s__MSBT49582	2	0	No	0.090846	2	1	0
MSBT49786	k__Viruses|p__Negarnaviricota|c__MSBT48239|o__MSBT48697|f__MSBT48706|g__MSBT49045|s__MSBT49786	2	0	No	0.06844	2	1	0
MSBT49825	k__Viruses|p__Negarnaviricota|c__MSBT48239|o__MSBT48697|f__MSBT48706|g__MSBT49045|s__MSBT49825	2	0	No	0.084314	2	1	0
MSBT49829	k__Viruses|p__Negarnaviricota|c__MSBT48239|o__MSBT48697|f__MSBT48706|g__MSBT49045|s__MSBT49829	2	0	No	0.085843	2	1	0
MSBT49906	k__Viruses|p__Negarnaviricota|c__MSBT48239|o__MSBT48697|f__MSBT48706|g__MSBT49045|s__MSBT49906	2	0	No	0.081023	2	1	0
MSBT49940	k__Viruses|p__Negarnaviricota|c__MSBT48239|o__MSBT48697|f__MSBT48706|g__MSBT49045|s__MSBT49940	2	0	No	0.090874	2	1	0
MSBT50017	k__Viruses|p__Negarnaviricota|c__MSBT48239|o__MSBT48697|f__MSBT48724|g__MSBT49063|s__MSBT50017	2	0	No	0.013717	2	1	0
MSBT50026	k__Viruses|p__Negarnaviricota|c__MSBT48239|o__MSBT48697|f__MSBT48731|g__MSBT49070|s__MSBT50026	2	0	No	0.045006	2	1	0
MSBT50035	k__Viruses|p__Negarnaviricota|c__MSBT48239|o__MSBT48697|f__MSBT48733|g__MSBT49072|s__MSBT50035	2	0	No	0.013777	2	1	0
MSBT50042	k__Viruses|p__Negarnaviricota|c__MSBT48239|o__MSBT48697|f__MSBT48733|g__MSBT49072|s__MSBT50042	2	0	No	0.013506	2	1	0
MSBT50056	k__Viruses|p__Negarnaviricota|c__MSBT48239|o__MSBT48697|f__MSBT48737|g__MSBT49076|s__MSBT50056	2	0	No	0.034366	2	1	0
MSBT50065	k__Viruses|p__Negarnaviricota|c__MSBT48239|o__MSBT48697|f__MSBT48742|g__MSBT49081|s__MSBT50065	2	0	No	0.045957	2	1	0
MSBT50106	k__Viruses|p__Negarnaviricota|c__MSBT48239|o__MSBT48697|f__MSBT48755|g__MSBT49094|s__MSBT50106	2	0	No	0.016051	2	1	0
MSBT50200	k__Viruses|p__Negarnaviricota|c__MSBT48239|o__MSBT48697|f__MSBT48805|g__MSBT49144|s__MSBT50200	2	0	No	0.016294	2	1	0
MSBT50235	k__Viruses|p__Negarnaviricota|c__MSBT48239|o__MSBT48697|f__MSBT48830|g__MSBT49169|s__MSBT50235	2	0	No	0.03824	2	1	0
MSBT50242	k__Viruses|p__Negarnaviricota|c__MSBT48239|o__MSBT48697|f__MSBT48831|g__MSBT49170|s__MSBT50242	2	0	No	0.021637	2	1	0
MSBT50243	k__Viruses|p__Negarnaviricota|c__MSBT48239|o__MSBT48697|f__MSBT48831|g__MSBT49170|s__MSBT50243	2	0	No	0.021843	2	1	0
MSBT50253	k__Viruses|p__Negarnaviricota|c__MSBT48239|o__MSBT48697|f__MSBT48839|g__MSBT49178|s__MSBT50253	2	0	No	0.033914	2	1	0
MSBT50278	k__Viruses|p__Negarnaviricota|c__MSBT48239|o__MSBT48697|f__MSBT48858|g__MSBT49197|s__MSBT50278	2	0	No	0.03632	2	1	0
MSBT50313	k__Viruses|p__Negarnaviricota|c__MSBT48239|o__MSBT48697|f__MSBT48884|g__MSBT49223|s__MSBT50313	2	0	No	0.033257	2	1	0
MSBT50340	k__Viruses|p__Negarnaviricota|c__MSBT48239|o__MSBT48697|f__MSBT48895|g__MSBT49234|s__MSBT50340	2	0	No	0.015711	2	1	0
MSBT50465	k__Viruses|p__Negarnaviricota|c__MSBT48239|o__MSBT48697|f__MSBT49002|g__MSBT49341|s__MSBT50465	2	0	No	0.016566	2	1	0
MSBT50468	k__Viruses|p__Negarnaviricota|c__MSBT48239|o__MSBT48697|f__MSBT49004|g__MSBT49343|s__MSBT50468	2	0	No	0.016203	2	1	0
MSBT54470	k__Viruses|p__Taleaviricota|c__MSBT50507|o__MSBT50677|f__MSBT51738|g__MSBT52853|s__MSBT54470	2	0	No	0.111829	2	1	0
MSBT54534	k__Viruses|p__Taleaviricota|c__MSBT50507|o__MSBT50677|f__MSBT51738|g__MSBT52855|s__MSBT54534	2	0	No	0.094431	2	1	0
MSBT54558	k__Viruses|p__Taleaviricota|c__MSBT50507|o__MSBT50677|f__MSBT51738|g__MSBT52862|s__MSBT54558	2	0	No	0.092886	2	1	0
MSBT54561	k__Viruses|p__Taleaviricota|c__MSBT50507|o__MSBT50677|f__MSBT51738|g__MSBT52862|s__MSBT54561	2	0	No	0.092523	2	1	0
MSBT54623	k__Viruses|p__Taleaviricota|c__MSBT50507|o__MSBT50677|f__MSBT51738|g__MSBT52870|s__MSBT54623	2	0	No	0.135549	2	1	0
MSBT54658	k__Viruses|p__Taleaviricota|c__MSBT50507|o__MSBT50677|f__MSBT51738|g__MSBT52893|s__MSBT54658	2	0	No	0.064917	2	1	0
MSBT54727	k__Viruses|p__Taleaviricota|c__MSBT50507|o__MSBT50677|f__MSBT51738|g__MSBT52948|s__MSBT54727	2	0	No	0.069191	2	1	0
MSBT54744	k__Viruses|p__Taleaviricota|c__MSBT50507|o__MSBT50677|f__MSBT51738|g__MSBT52963|s__MSBT54744	2	0	No	0.09536	2	1	0
MSBT54813	k__Viruses|p__Taleaviricota|c__MSBT50507|o__MSBT50677|f__MSBT51738|g__MSBT53026|s__MSBT54813	2	0	No	0.073537	2	1	0
MSBT54830	k__Viruses|p__Taleaviricota|c__MSBT50507|o__MSBT50677|f__MSBT51738|g__MSBT53043|s__MSBT54830	2	0	No	0.105643	2	1	0
MSBT671	k__Viruses|p__Cossaviricota|c__Papovaviricetes|o__Sepolyvirales|f__Polyomaviridae|g__Betapolyomavirus|s__Betapolyomavirus_securanorvegicus	0	2	Yes	0.013994	2	0.9552	0
MSBT54929	k__Viruses|p__Taleaviricota|c__MSBT50507|o__MSBT50697|f__MSBT51758|g__MSBT53103|s__MSBT54929	2	0	No	0.090954	2	1	0
MSBT54952	k__Viruses|p__Taleaviricota|c__MSBT50507|o__MSBT50702|f__MSBT51763|g__MSBT53121|s__MSBT54952	2	0	No	0.088794	2	1	0
MSBT54975	k__Viruses|p__Taleaviricota|c__MSBT50507|o__MSBT50714|f__MSBT51775|g__MSBT53135|s__MSBT54975	2	0	No	0.099177	2	1	0
MSBT54978	k__Viruses|p__Taleaviricota|c__MSBT50507|o__MSBT50716|f__MSBT51777|g__MSBT53138|s__MSBT54978	2	0	No	0.069997	2	1	0
MSBT54995	k__Viruses|p__Taleaviricota|c__MSBT50507|o__MSBT50724|f__MSBT51785|g__MSBT53151|s__MSBT54995	2	0	No	0.095889	2	1	0
MSBT55007	k__Viruses|p__Taleaviricota|c__MSBT50507|o__MSBT50728|f__MSBT51789|g__MSBT53158|s__MSBT55007	2	0	No	0.064257	2	1	0
MSBT55093	k__Viruses|p__Taleaviricota|c__MSBT50507|o__MSBT50768|f__MSBT51829|g__MSBT53219|s__MSBT55093	2	0	No	0.085457	2	1	0
MSBT55100	k__Viruses|p__Taleaviricota|c__MSBT50507|o__MSBT50770|f__MSBT51831|g__MSBT53222|s__MSBT55100	2	0	No	0.082106	2	1	0
MSBT55118	k__Viruses|p__Taleaviricota|c__MSBT50507|o__MSBT50770|f__MSBT51831|g__MSBT53233|s__MSBT55118	2	0	No	0.069403	2	1	0
MSBT55253	k__Viruses|p__Taleaviricota|c__MSBT50507|o__MSBT50850|f__MSBT51911|g__MSBT53334|s__MSBT55253	2	0	No	0.086323	2	1	0
MSBT55296	k__Viruses|p__Taleaviricota|c__MSBT50507|o__MSBT50874|f__MSBT51935|g__MSBT53371|s__MSBT55296	2	0	No	0.094346	2	1	0
MSBT55297	k__Viruses|p__Taleaviricota|c__MSBT50507|o__MSBT50874|f__MSBT51935|g__MSBT53371|s__MSBT55297	2	0	No	0.096929	2	1	0
MSBT55400	k__Viruses|p__Taleaviricota|c__MSBT50507|o__MSBT50918|f__MSBT51979|g__MSBT53448|s__MSBT55400	2	0	No	0.10476	2	1	0
MSBT55444	k__Viruses|p__Taleaviricota|c__MSBT50507|o__MSBT50943|f__MSBT52004|g__MSBT53482|s__MSBT55444	2	0	No	0.079566	2	1	0
MSBT55504	k__Viruses|p__Taleaviricota|c__MSBT50507|o__MSBT50976|f__MSBT52037|g__MSBT53527|s__MSBT55504	2	0	No	0.074266	2	1	0
MSBT55505	k__Viruses|p__Taleaviricota|c__MSBT50507|o__MSBT50976|f__MSBT52037|g__MSBT53527|s__MSBT55505	2	0	No	0.072589	2	1	0
MSBT55531	k__Viruses|p__Taleaviricota|c__MSBT50507|o__MSBT50993|f__MSBT52054|g__MSBT53547|s__MSBT55531	2	0	No	0.082163	2	1	0
MSBT55564	k__Viruses|p__Taleaviricota|c__MSBT50507|o__MSBT51019|f__MSBT52080|g__MSBT53574|s__MSBT55564	2	0	No	0.099914	2	1	0
MSBT55616	k__Viruses|p__Taleaviricota|c__MSBT50507|o__MSBT51057|f__MSBT52118|g__MSBT53617|s__MSBT55616	2	0	No	0.072657	2	1	0
MSBT55696	k__Viruses|p__Taleaviricota|c__MSBT50507|o__MSBT51112|f__MSBT52173|g__MSBT53683|s__MSBT55696	2	0	No	0.085463	2	1	0
MSBT55721	k__Viruses|p__Taleaviricota|c__MSBT50507|o__MSBT51133|f__MSBT52194|g__MSBT53706|s__MSBT55721	2	0	No	0.07476	2	1	0
MSBT55919	k__Viruses|p__Taleaviricota|c__MSBT50507|o__MSBT51295|f__MSBT52356|g__MSBT53887|s__MSBT55919	2	0	No	0.071094	2	1	0
MSBT56045	k__Viruses|p__Taleaviricota|c__MSBT50507|o__MSBT51415|f__MSBT52476|g__MSBT54011|s__MSBT56045	2	0	No	0.089537	2	1	0
MSBT56120	k__Viruses|p__Taleaviricota|c__MSBT50508|o__MSBT51473|f__MSBT52534|g__MSBT54075|s__MSBT56120	2	0	No	0.041209	2	1	0
MSBT56147	k__Viruses|p__Taleaviricota|c__MSBT50508|o__MSBT51494|f__MSBT52555|g__MSBT54099|s__MSBT56147	2	0	No	0.029537	2	1	0
MSBT56168	k__Viruses|p__Taleaviricota|c__MSBT50511|o__MSBT51509|f__MSBT52570|g__MSBT54116|s__MSBT56168	2	0	No	0.013606	2	1	0
MSBT56218	k__Viruses|p__Taleaviricota|c__MSBT50526|o__MSBT51544|f__MSBT52605|g__MSBT54157|s__MSBT56218	2	0	No	0.01276	2	1	0
MSBT56228	k__Viruses|p__Taleaviricota|c__MSBT50530|o__MSBT51550|f__MSBT52611|g__MSBT54166|s__MSBT56228	2	0	No	0.027409	2	1	0
MSBT56275	k__Viruses|p__Taleaviricota|c__MSBT50546|o__MSBT51581|f__MSBT52642|g__MSBT54206|s__MSBT56275	2	0	No	0.014529	2	1	0
MSBT56278	k__Viruses|p__Taleaviricota|c__MSBT50549|o__MSBT51584|f__MSBT52645|g__MSBT54209|s__MSBT56278	2	0	No	0.012926	2	1	0
MSBT56300	k__Viruses|p__Taleaviricota|c__MSBT50562|o__MSBT51600|f__MSBT52661|g__MSBT54227|s__MSBT56300	2	0	No	0.01504	2	1	0
MSBT56386	k__Viruses|p__Taleaviricota|c__MSBT50608|o__MSBT51662|f__MSBT52723|g__MSBT54300|s__MSBT56386	2	0	No	0.016077	2	1	0
MSBT56387	k__Viruses|p__Taleaviricota|c__MSBT50608|o__MSBT51663|f__MSBT52724|g__MSBT54301|s__MSBT56387	2	0	No	0.013849	2	1	0
MSBT56443	k__Viruses|p__Taleaviricota|c__MSBT50652|o__MSBT51713|f__MSBT52774|g__MSBT54353|s__MSBT56443	2	0	No	0.025829	2	1	0
MSBT56471	k__Viruses|p__Duplornaviricota|c__Resentoviricetes|o__MSBT45842|f__MSBT45955|g__MSBT46195|s__MSBT56471	2	0	No	0.013626	2	1	0
MSBT56489	k__Viruses|p__Cressdnaviricota|c__Arfiviricetes|o__Cremevirales|f__Smacoviridae|g__Huchismacovirus|s__MSBT56489	2	0	No	0.086814	2	1	0
MSBT56565	k__Viruses|p__Cressdnaviricota|c__Arfiviricetes|o__Cremevirales|f__Smacoviridae|g__Huchismacovirus|s__MSBT56565	2	0	No	0.032246	2	1	0
MSBT56782	k__Viruses|p__Cressdnaviricota|c__Arfiviricetes|o__Cremevirales|f__Smacoviridae|g__Huchismacovirus|s__MSBT56782	2	0	No	0.017146	2	1	0
MSBT56791	k__Viruses|p__Cressdnaviricota|c__Arfiviricetes|o__Cremevirales|f__Smacoviridae|g__Huchismacovirus|s__MSBT56791	2	0	No	0.015049	2	1	0
MSBT11786	k__Viruses|p__Uroviricota|c__Caudoviricetes|o__Kirjokansivirales|f__Graaviviridae|g__MSBT10799|s__MSBT11786	2	0	No	0.111891	2	0.9534	0.05625
MSBT56825	k__Viruses|p__Cressdnaviricota|c__Arfiviricetes|o__Cremevirales|f__Smacoviridae|g__Huchismacovirus|s__MSBT56825	2	0	No	0.097617	2	1	0
MSBT56840	k__Viruses|p__Cressdnaviricota|c__Arfiviricetes|o__Cremevirales|f__Smacoviridae|g__Huchismacovirus|s__MSBT56840	2	0	No	0.015191	2	1	0
MSBT56901	k__Viruses|p__Cressdnaviricota|c__Arfiviricetes|o__Cremevirales|f__Smacoviridae|g__Huchismacovirus|s__MSBT56901	2	0	No	0.014063	2	1	0
MSBT56943	k__Viruses|p__Cressdnaviricota|c__Arfiviricetes|o__Cremevirales|f__Smacoviridae|g__Huchismacovirus|s__MSBT56943	2	0	No	0.088691	2	1	0
MSBT57037	k__Viruses|p__Cressdnaviricota|c__Arfiviricetes|o__Cremevirales|f__Smacoviridae|g__Huchismacovirus|s__MSBT57037	2	0	No	0.015209	2	1	0
MSBT57058	k__Viruses|p__Cressdnaviricota|c__Arfiviricetes|o__Cremevirales|f__Smacoviridae|g__Huchismacovirus|s__MSBT57058	2	0	No	0.087271	2	1	0
MSBT57069	k__Viruses|p__Cressdnaviricota|c__Arfiviricetes|o__Cremevirales|f__Smacoviridae|g__Huchismacovirus|s__MSBT57069	2	0	No	0.07822	2	1	0
MSBT57088	k__Viruses|p__Cressdnaviricota|c__Arfiviricetes|o__Cremevirales|f__Smacoviridae|g__Huchismacovirus|s__MSBT57088	2	0	No	0.07572	2	1	0
MSBT57265	k__Viruses|p__Cressdnaviricota|c__Arfiviricetes|o__Cremevirales|f__Smacoviridae|g__Huchismacovirus|s__MSBT57265	2	0	No	0.028106	2	1	0
MSBT57332	k__Viruses|p__Cressdnaviricota|c__Arfiviricetes|o__Cremevirales|f__Smacoviridae|g__Huchismacovirus|s__MSBT57332	2	0	No	0.075794	2	1	0
MSBT57359	k__Viruses|p__Cressdnaviricota|c__Arfiviricetes|o__Cremevirales|f__Smacoviridae|g__Huchismacovirus|s__MSBT57359	2	0	No	0.082909	2	1	0
MSBT57385	k__Viruses|p__Cressdnaviricota|c__Arfiviricetes|o__Cremevirales|f__Smacoviridae|g__Huchismacovirus|s__MSBT57385	2	0	No	0.088109	2	1	0
MSBT57468	k__Viruses|p__Cressdnaviricota|c__Arfiviricetes|o__Cremevirales|f__Smacoviridae|g__Huchismacovirus|s__MSBT57468	2	0	No	0.101571	2	1	0
MSBT57478	k__Viruses|p__Cressdnaviricota|c__Arfiviricetes|o__Cremevirales|f__Smacoviridae|g__Huchismacovirus|s__MSBT57478	2	0	No	0.016271	2	1	0
MSBT57798	k__Viruses|p__Cressdnaviricota|c__Arfiviricetes|o__Cremevirales|f__Smacoviridae|g__Huchismacovirus|s__MSBT57798	2	0	No	0.035789	2	1	0
MSBT57839	k__Viruses|p__Cressdnaviricota|c__Arfiviricetes|o__Cremevirales|f__Smacoviridae|g__Huchismacovirus|s__MSBT57839	2	0	No	0.075714	2	1	0
MSBT57910	k__Viruses|p__Cressdnaviricota|c__Arfiviricetes|o__Cremevirales|f__Smacoviridae|g__Huchismacovirus|s__MSBT57910	2	0	No	0.091997	2	1	0
MSBT57919	k__Viruses|p__Cressdnaviricota|c__Arfiviricetes|o__Cremevirales|f__Smacoviridae|g__Huchismacovirus|s__MSBT57919	2	0	No	0.095863	2	1	0
MSBT58066	k__Viruses|p__Cressdnaviricota|c__Arfiviricetes|o__Cremevirales|f__Smacoviridae|g__Huchismacovirus|s__MSBT58066	2	0	No	0.014957	2	1	0
MSBT58131	k__Viruses|p__Cressdnaviricota|c__Arfiviricetes|o__Cremevirales|f__Smacoviridae|g__Huchismacovirus|s__MSBT58131	2	0	No	0.085937	2	1	0
MSBT58358	k__Viruses|p__Cressdnaviricota|c__Arfiviricetes|o__Cremevirales|f__Smacoviridae|g__Huchismacovirus|s__MSBT58358	2	0	No	0.01564	2	1	0
MSBT58409	k__Viruses|p__Cressdnaviricota|c__Arfiviricetes|o__Cremevirales|f__Smacoviridae|g__Huchismacovirus|s__MSBT58409	2	0	No	0.093894	2	1	0
MSBT58411	k__Viruses|p__Cressdnaviricota|c__Arfiviricetes|o__Cremevirales|f__Smacoviridae|g__Huchismacovirus|s__MSBT58411	2	0	No	0.081926	2	1	0
MSBT58449	k__Viruses|p__Cressdnaviricota|c__Arfiviricetes|o__Cremevirales|f__Smacoviridae|g__Huchismacovirus|s__MSBT58449	2	0	No	0.040769	2	1	0
MSBT58459	k__Viruses|p__Cressdnaviricota|c__Arfiviricetes|o__Cremevirales|f__Smacoviridae|g__Huchismacovirus|s__MSBT58459	2	0	No	0.078329	2	1	0
MSBT4475	k__Viruses|p__Cossaviricota|c__Quintoviricetes|o__Piccovirales|f__Parvoviridae|g__Copiparvovirus|s__Ungulate_copiparvovirus_4	0	2	Yes	0.01686	2	0.95265	0
MSBT59377	k__Viruses|p__Duplornaviricota|c__Resentoviricetes|o__MSBT45842|f__MSBT45956|g__MSBT58471|s__MSBT59377	2	0	No	0.075751	2	1	0
MSBT59399	k__Viruses|p__Duplornaviricota|c__Resentoviricetes|o__MSBT45842|f__MSBT45956|g__MSBT58471|s__MSBT59399	2	0	No	0.071626	2	1	0
MSBT59440	k__Viruses|p__Duplornaviricota|c__Resentoviricetes|o__MSBT45842|f__MSBT45956|g__MSBT58471|s__MSBT59440	2	0	No	0.075786	2	1	0
MSBT59457	k__Viruses|p__Duplornaviricota|c__Resentoviricetes|o__MSBT45842|f__MSBT45956|g__MSBT58472|s__MSBT59457	2	0	No	0.106629	2	1	0
MSBT59462	k__Viruses|p__Duplornaviricota|c__Resentoviricetes|o__MSBT45842|f__MSBT45956|g__MSBT58472|s__MSBT59462	2	0	No	0.076209	2	1	0
MSBT59506	k__Viruses|p__Duplornaviricota|c__Resentoviricetes|o__MSBT45842|f__MSBT45956|g__MSBT58472|s__MSBT59506	2	0	No	0.082877	2	1	0
MSBT59589	k__Viruses|p__Duplornaviricota|c__Resentoviricetes|o__MSBT45842|f__MSBT45956|g__MSBT58472|s__MSBT59589	2	0	No	0.109937	2	1	0
MSBT59616	k__Viruses|p__Duplornaviricota|c__Resentoviricetes|o__MSBT45842|f__MSBT45956|g__MSBT58472|s__MSBT59616	2	0	No	0.099963	2	1	0
MSBT59643	k__Viruses|p__Duplornaviricota|c__Resentoviricetes|o__MSBT45842|f__MSBT45956|g__MSBT58472|s__MSBT59643	2	0	No	0.101329	2	1	0
MSBT59687	k__Viruses|p__Duplornaviricota|c__Resentoviricetes|o__MSBT45842|f__MSBT45956|g__MSBT58472|s__MSBT59687	2	0	No	0.103614	2	1	0
MSBT59704	k__Viruses|p__Duplornaviricota|c__Resentoviricetes|o__MSBT45842|f__MSBT45956|g__MSBT58472|s__MSBT59704	2	0	No	0.082866	2	1	0
MSBT59759	k__Viruses|p__Duplornaviricota|c__Resentoviricetes|o__MSBT45842|f__MSBT45956|g__MSBT58491|s__MSBT59759	2	0	No	0.067791	2	1	0
MSBT59768	k__Viruses|p__Duplornaviricota|c__Resentoviricetes|o__MSBT45842|f__MSBT45956|g__MSBT58494|s__MSBT59768	2	0	No	0.079389	2	1	0
MSBT59823	k__Viruses|p__Duplornaviricota|c__Resentoviricetes|o__MSBT45842|f__MSBT45956|g__MSBT58508|s__MSBT59823	2	0	No	0.07486	2	1	0
MSBT59866	k__Viruses|p__Duplornaviricota|c__Resentoviricetes|o__MSBT45842|f__MSBT45956|g__MSBT58523|s__MSBT59866	2	0	No	0.072274	2	1	0
MSBT59890	k__Viruses|p__Duplornaviricota|c__Resentoviricetes|o__MSBT45842|f__MSBT45956|g__MSBT58534|s__MSBT59890	2	0	No	0.086814	2	1	0
MSBT59896	k__Viruses|p__Duplornaviricota|c__Resentoviricetes|o__MSBT45842|f__MSBT45956|g__MSBT58534|s__MSBT59896	2	0	No	0.081146	2	1	0
MSBT59956	k__Viruses|p__Duplornaviricota|c__Resentoviricetes|o__MSBT45842|f__MSBT45956|g__MSBT58554|s__MSBT59956	2	0	No	0.084849	2	1	0
MSBT59967	k__Viruses|p__Duplornaviricota|c__Resentoviricetes|o__MSBT45842|f__MSBT45956|g__MSBT58560|s__MSBT59967	2	0	No	0.0915	2	1	0
MSBT60056	k__Viruses|p__Duplornaviricota|c__Resentoviricetes|o__MSBT45842|f__MSBT45956|g__MSBT58608|s__MSBT60056	2	0	No	0.079694	2	1	0
MSBT60159	k__Viruses|p__Duplornaviricota|c__Resentoviricetes|o__MSBT45842|f__MSBT45956|g__MSBT58655|s__MSBT60159	2	0	No	0.084957	2	1	0
MSBT60554	k__Viruses|p__Duplornaviricota|c__Resentoviricetes|o__MSBT45842|f__MSBT45956|g__MSBT58950|s__MSBT60554	2	0	No	0.07732	2	1	0
MSBT60716	k__Viruses|p__Duplornaviricota|c__Resentoviricetes|o__MSBT45842|f__MSBT45956|g__MSBT59092|s__MSBT60716	2	0	No	0.088117	2	1	0
MSBT61378	k__Viruses|p__Duplornaviricota|c__MSBT59218|o__MSBT60853|f__MSBT60956|g__MSBT61093|s__MSBT61378	2	0	No	0.034669	2	1	0
MSBT61415	k__Viruses|p__Duplornaviricota|c__MSBT59218|o__MSBT60853|f__MSBT60956|g__MSBT61117|s__MSBT61415	2	0	No	0.028926	2	1	0
MSBT61444	k__Viruses|p__Duplornaviricota|c__MSBT59218|o__MSBT60853|f__MSBT60956|g__MSBT61144|s__MSBT61444	2	0	No	0.033706	2	1	0
MSBT61492	k__Viruses|p__Duplornaviricota|c__MSBT59218|o__MSBT60853|f__MSBT60959|g__MSBT61182|s__MSBT61492	2	0	No	0.028449	2	1	0
MSBT61512	k__Viruses|p__Duplornaviricota|c__MSBT59218|o__MSBT60853|f__MSBT60965|g__MSBT61197|s__MSBT61512	2	0	No	0.041977	2	1	0
MSBT61520	k__Viruses|p__Duplornaviricota|c__MSBT59218|o__MSBT60853|f__MSBT60968|g__MSBT61205|s__MSBT61520	2	0	No	0.027266	2	1	0
MSBT61536	k__Viruses|p__Duplornaviricota|c__MSBT59218|o__MSBT60857|f__MSBT60976|g__MSBT61219|s__MSBT61536	2	0	No	0.018054	2	1	0
MSBT61564	k__Viruses|p__Duplornaviricota|c__MSBT59218|o__MSBT60864|f__MSBT60985|g__MSBT61233|s__MSBT61564	2	0	No	0.014074	2	1	0
MSBT61583	k__Viruses|p__Duplornaviricota|c__MSBT59218|o__MSBT60875|f__MSBT60996|g__MSBT61249|s__MSBT61583	2	0	No	0.014349	2	1	0
MSBT61693	k__Viruses|p__Duplornaviricota|c__MSBT59245|o__MSBT60945|f__MSBT61066|g__MSBT61332|s__MSBT61693	2	0	No	0.012469	2	1	0
MSBT61749	k__Viruses|p__Negarnaviricota|c__Ellioviricetes|o__MSBT25030|f__MSBT33114|g__MSBT33520|s__MSBT61749	2	0	No	0.098826	2	1	0
MSBT61774	k__Viruses|p__Negarnaviricota|c__Ellioviricetes|o__MSBT25030|f__MSBT33114|g__MSBT33520|s__MSBT61774	2	0	No	0.09986	2	1	0
MSBT61981	k__Viruses|p__Negarnaviricota|c__Ellioviricetes|o__MSBT25030|f__MSBT33114|g__MSBT33520|s__MSBT61981	2	0	No	0.098411	2	1	0
MSBT62047	k__Viruses|p__Negarnaviricota|c__Ellioviricetes|o__MSBT25030|f__MSBT33114|g__MSBT33520|s__MSBT62047	2	0	No	0.081831	2	1	0
MSBT62065	k__Viruses|p__Negarnaviricota|c__Ellioviricetes|o__MSBT25030|f__MSBT33114|g__MSBT33520|s__MSBT62065	2	0	No	0.109249	2	1	0
MSBT62068	k__Viruses|p__Negarnaviricota|c__Ellioviricetes|o__MSBT25030|f__MSBT33114|g__MSBT33520|s__MSBT62068	2	0	No	0.084889	2	1	0
MSBT64203	k__Viruses|p__Duplornaviricota|c__MSBT59223|o__MSBT62099|f__MSBT62786|g__MSBT63493|s__MSBT64203	2	0	No	0.056566	2	1	0
MSBT64221	k__Viruses|p__Duplornaviricota|c__MSBT59223|o__MSBT62099|f__MSBT62786|g__MSBT63493|s__MSBT64221	2	0	No	0.11942	2	1	0
MSBT64280	k__Viruses|p__Duplornaviricota|c__MSBT59223|o__MSBT62099|f__MSBT62786|g__MSBT63493|s__MSBT64280	2	0	No	0.089606	2	1	0
MSBT64287	k__Viruses|p__Duplornaviricota|c__MSBT59223|o__MSBT62099|f__MSBT62786|g__MSBT63493|s__MSBT64287	2	0	No	0.086114	2	1	0
MSBT64304	k__Viruses|p__Duplornaviricota|c__MSBT59223|o__MSBT62099|f__MSBT62786|g__MSBT63493|s__MSBT64304	2	0	No	0.08906	2	1	0
MSBT64360	k__Viruses|p__Duplornaviricota|c__MSBT59223|o__MSBT62099|f__MSBT62786|g__MSBT63493|s__MSBT64360	2	0	No	0.128134	2	1	0
MSBT64369	k__Viruses|p__Duplornaviricota|c__MSBT59223|o__MSBT62099|f__MSBT62786|g__MSBT63493|s__MSBT64369	2	0	No	0.125514	2	1	0
MSBT64375	k__Viruses|p__Duplornaviricota|c__MSBT59223|o__MSBT62099|f__MSBT62786|g__MSBT63493|s__MSBT64375	2	0	No	0.088043	2	1	0
MSBT64376	k__Viruses|p__Duplornaviricota|c__MSBT59223|o__MSBT62099|f__MSBT62786|g__MSBT63493|s__MSBT64376	2	0	No	0.09138	2	1	0
MSBT64424	k__Viruses|p__Duplornaviricota|c__MSBT59223|o__MSBT62099|f__MSBT62786|g__MSBT63493|s__MSBT64424	2	0	No	0.0964	2	1	0
MSBT64461	k__Viruses|p__Duplornaviricota|c__MSBT59223|o__MSBT62099|f__MSBT62786|g__MSBT63493|s__MSBT64461	2	0	No	0.068374	2	1	0
MSBT64465	k__Viruses|p__Duplornaviricota|c__MSBT59223|o__MSBT62099|f__MSBT62786|g__MSBT63493|s__MSBT64465	2	0	No	0.070271	2	1	0
MSBT64498	k__Viruses|p__Duplornaviricota|c__MSBT59223|o__MSBT62099|f__MSBT62786|g__MSBT63493|s__MSBT64498	2	0	No	0.092766	2	1	0
MSBT64526	k__Viruses|p__Duplornaviricota|c__MSBT59223|o__MSBT62099|f__MSBT62786|g__MSBT63493|s__MSBT64526	2	0	No	0.133294	2	1	0
MSBT64554	k__Viruses|p__Duplornaviricota|c__MSBT59223|o__MSBT62099|f__MSBT62786|g__MSBT63493|s__MSBT64554	2	0	No	0.082597	2	1	0
MSBT64565	k__Viruses|p__Duplornaviricota|c__MSBT59223|o__MSBT62099|f__MSBT62786|g__MSBT63493|s__MSBT64565	2	0	No	0.078031	2	1	0
MSBT64612	k__Viruses|p__Duplornaviricota|c__MSBT59223|o__MSBT62099|f__MSBT62786|g__MSBT63493|s__MSBT64612	2	0	No	0.058749	2	1	0
MSBT64623	k__Viruses|p__Duplornaviricota|c__MSBT59223|o__MSBT62099|f__MSBT62786|g__MSBT63493|s__MSBT64623	2	0	No	0.085251	2	1	0
MSBT64634	k__Viruses|p__Duplornaviricota|c__MSBT59223|o__MSBT62099|f__MSBT62786|g__MSBT63493|s__MSBT64634	2	0	No	0.069154	2	1	0
MSBT64651	k__Viruses|p__Duplornaviricota|c__MSBT59223|o__MSBT62099|f__MSBT62786|g__MSBT63493|s__MSBT64651	2	0	No	0.0936	2	1	0
MSBT64901	k__Viruses|p__Duplornaviricota|c__MSBT59223|o__MSBT62218|f__MSBT62905|g__MSBT63612|s__MSBT64901	2	0	No	0.020363	2	1	0
MSBT65270	k__Viruses|p__Duplornaviricota|c__MSBT59223|o__MSBT62471|f__MSBT63158|g__MSBT63865|s__MSBT65270	2	0	No	0.069723	2	1	0
MSBT65384	k__Viruses|p__Duplornaviricota|c__MSBT59223|o__MSBT62571|f__MSBT63258|g__MSBT63965|s__MSBT65384	2	0	No	0.0173	2	1	0
MSBT65618	k__Viruses|p__Taleaviricota|c__MSBT62674|o__MSBT63361|f__MSBT64068|g__MSBT65488|s__MSBT65618	2	0	No	0.015469	2	1	0
MSBT65625	k__Viruses|p__Taleaviricota|c__MSBT62677|o__MSBT63366|f__MSBT64073|g__MSBT65493|s__MSBT65625	2	0	No	0.013646	2	1	0
MSBT65659	k__Viruses|p__Taleaviricota|c__MSBT62691|o__MSBT63390|f__MSBT64097|g__MSBT65518|s__MSBT65659	2	0	No	0.016431	2	1	0
MSBT65692	k__Viruses|p__Taleaviricota|c__MSBT62719|o__MSBT63420|f__MSBT64127|g__MSBT65548|s__MSBT65692	2	0	No	0.013417	2	1	0
MSBT65751	k__Viruses|p__Taleaviricota|c__MSBT62769|o__MSBT63476|f__MSBT64183|g__MSBT65605|s__MSBT65751	2	0	No	0.014706	2	1	0
MSBT65759	k__Viruses|p__Taleaviricota|c__MSBT62777|o__MSBT63484|f__MSBT64191|g__MSBT65613|s__MSBT65759	2	0	No	0.015329	2	1	0
MSBT65877	k__Viruses|p__Preplasmiviricota|c__Maveriviricetes|o__MSBT11492|f__MSBT15706|g__MSBT15980|s__MSBT65877	2	0	No	0.119129	2	1	0
MSBT65948	k__Viruses|p__Preplasmiviricota|c__Maveriviricetes|o__MSBT11492|f__MSBT15706|g__MSBT15980|s__MSBT65948	2	0	No	0.093	2	1	0
MSBT66103	k__Viruses|p__Preplasmiviricota|c__Maveriviricetes|o__MSBT11492|f__MSBT15706|g__MSBT15980|s__MSBT66103	2	0	No	0.095086	2	1	0
MSBT66108	k__Viruses|p__Preplasmiviricota|c__Maveriviricetes|o__MSBT11492|f__MSBT15706|g__MSBT15980|s__MSBT66108	2	0	No	0.088671	2	1	0
MSBT70892	k__Viruses|p__Uroviricota|c__MSBT66265|o__MSBT66988|f__MSBT68183|g__MSBT69511|s__MSBT70892	2	0	No	0.144183	2	1	0
MSBT70893	k__Viruses|p__Uroviricota|c__MSBT66265|o__MSBT66988|f__MSBT68184|g__MSBT69512|s__MSBT70893	2	0	No	0.144851	2	1	0
MSBT70933	k__Viruses|p__Uroviricota|c__MSBT66265|o__MSBT67007|f__MSBT68221|g__MSBT69552|s__MSBT70933	2	0	No	0.112991	2	1	0
MSBT70995	k__Viruses|p__Uroviricota|c__MSBT66265|o__MSBT67044|f__MSBT68280|g__MSBT69614|s__MSBT70995	2	0	No	0.091717	2	1	0
MSBT71014	k__Viruses|p__Uroviricota|c__MSBT66265|o__MSBT67060|f__MSBT68298|g__MSBT69633|s__MSBT71014	2	0	No	0.109577	2	1	0
MSBT71057	k__Viruses|p__Uroviricota|c__MSBT66265|o__MSBT67102|f__MSBT68340|g__MSBT69676|s__MSBT71057	2	0	No	0.092554	2	1	0
MSBT71094	k__Viruses|p__Uroviricota|c__MSBT66265|o__MSBT67139|f__MSBT68377|g__MSBT69713|s__MSBT71094	2	0	No	0.084374	2	1	0
MSBT71116	k__Viruses|p__Uroviricota|c__MSBT66269|o__MSBT67161|f__MSBT68399|g__MSBT69735|s__MSBT71116	2	0	No	0.087351	2	1	0
MSBT71138	k__Viruses|p__Uroviricota|c__MSBT66269|o__MSBT67177|f__MSBT68418|g__MSBT69757|s__MSBT71138	2	0	No	0.096674	2	1	0
MSBT71251	k__Viruses|p__Uroviricota|c__MSBT66299|o__MSBT67268|f__MSBT68525|g__MSBT69870|s__MSBT71251	2	0	No	0.034014	2	1	0
MSBT71389	k__Viruses|p__Uroviricota|c__MSBT66351|o__MSBT67383|f__MSBT68653|g__MSBT70008|s__MSBT71389	2	0	No	0.014571	2	1	0
MSBT71399	k__Viruses|p__Uroviricota|c__MSBT66356|o__MSBT67392|f__MSBT68663|g__MSBT70018|s__MSBT71399	2	0	No	0.014766	2	1	0
MSBT71486	k__Viruses|p__Uroviricota|c__MSBT66396|o__MSBT67465|f__MSBT68746|g__MSBT70105|s__MSBT71486	2	0	No	0.016931	2	1	0
MSBT71520	k__Viruses|p__Uroviricota|c__MSBT66416|o__MSBT67496|f__MSBT68779|g__MSBT70139|s__MSBT71520	2	0	No	0.014354	2	1	0
MSBT71722	k__Viruses|p__Uroviricota|c__MSBT66537|o__MSBT67671|f__MSBT68973|g__MSBT70341|s__MSBT71722	2	0	No	0.012731	2	1	0
MSBT71802	k__Viruses|p__Uroviricota|c__MSBT66593|o__MSBT67744|f__MSBT69052|g__MSBT70421|s__MSBT71802	2	0	No	0.079723	2	1	0
MSBT71813	k__Viruses|p__Uroviricota|c__MSBT66602|o__MSBT67754|f__MSBT69063|g__MSBT70432|s__MSBT71813	2	0	No	0.08322	2	1	0
MSBT71839	k__Viruses|p__Uroviricota|c__MSBT66621|o__MSBT67777|f__MSBT69089|g__MSBT70458|s__MSBT71839	2	0	No	0.03316	2	1	0
MSBT71942	k__Viruses|p__Uroviricota|c__MSBT66696|o__MSBT67867|f__MSBT69188|g__MSBT70561|s__MSBT71942	2	0	No	0.104734	2	1	0
MSBT71960	k__Viruses|p__Uroviricota|c__MSBT66709|o__MSBT67883|f__MSBT69205|g__MSBT70579|s__MSBT71960	2	0	No	0.045709	2	1	0
MSBT72025	k__Viruses|p__Uroviricota|c__MSBT66762|o__MSBT67943|f__MSBT69268|g__MSBT70644|s__MSBT72025	2	0	No	0.013691	2	1	0
MSBT72092	k__Viruses|p__Uroviricota|c__MSBT66820|o__MSBT68006|f__MSBT69332|g__MSBT70711|s__MSBT72092	2	0	No	0.044129	2	1	0
MSBT72112	k__Viruses|p__Uroviricota|c__MSBT66836|o__MSBT68025|f__MSBT69352|g__MSBT70731|s__MSBT72112	2	0	No	0.035523	2	1	0
MSBT72230	k__Viruses|p__Uroviricota|c__MSBT66947|o__MSBT68141|f__MSBT69468|g__MSBT70849|s__MSBT72230	2	0	No	0.065714	2	1	0
MSBT72370	k__Viruses|p__Negarnaviricota|c__Ellioviricetes|o__MSBT25030|f__MSBT33129|g__MSBT33535|s__MSBT72370	2	0	No	0.077331	2	1	0
MSBT72411	k__Viruses|p__Negarnaviricota|c__Ellioviricetes|o__MSBT25030|f__MSBT33129|g__MSBT33535|s__MSBT72411	2	0	No	0.084394	2	1	0
MSBT72422	k__Viruses|p__Negarnaviricota|c__Ellioviricetes|o__MSBT25030|f__MSBT33129|g__MSBT33535|s__MSBT72422	2	0	No	0.095503	2	1	0
MSBT72503	k__Viruses|p__Negarnaviricota|c__Ellioviricetes|o__MSBT25030|f__MSBT33129|g__MSBT33535|s__MSBT72503	2	0	No	0.085137	2	1	0
MSBT72569	k__Viruses|p__Negarnaviricota|c__Ellioviricetes|o__MSBT25030|f__MSBT33129|g__MSBT33535|s__MSBT72569	2	0	No	0.123743	2	1	0
MSBT72607	k__Viruses|p__Hofneiviricota|c__Faserviricetes|o__Tubulavirales|f__Inoviridae|g__Primolicivirus|s__MSBT72607	2	0	No	0.094809	2	1	0
MSBT72626	k__Viruses|p__Hofneiviricota|c__Faserviricetes|o__Tubulavirales|f__Inoviridae|g__Primolicivirus|s__MSBT72626	2	0	No	0.073223	2	1	0
MSBT72653	k__Viruses|p__Hofneiviricota|c__Faserviricetes|o__Tubulavirales|f__Inoviridae|g__Primolicivirus|s__MSBT72653	2	0	No	0.127794	2	1	0
MSBT72869	k__Viruses|p__Hofneiviricota|c__Faserviricetes|o__Tubulavirales|f__Inoviridae|g__Primolicivirus|s__MSBT72869	2	0	No	0.058129	2	1	0
MSBT72956	k__Viruses|p__Hofneiviricota|c__Faserviricetes|o__Tubulavirales|f__Inoviridae|g__Primolicivirus|s__MSBT72956	2	0	No	0.043206	2	1	0
MSBT72989	k__Viruses|p__Hofneiviricota|c__Faserviricetes|o__Tubulavirales|f__Inoviridae|g__Primolicivirus|s__MSBT72989	2	0	No	0.065154	2	1	0
MSBT73347	k__Viruses|p__Hofneiviricota|c__Faserviricetes|o__Tubulavirales|f__Inoviridae|g__Primolicivirus|s__MSBT73347	2	0	No	0.0747	2	1	0
MSBT73411	k__Viruses|p__Hofneiviricota|c__Faserviricetes|o__Tubulavirales|f__Inoviridae|g__Primolicivirus|s__MSBT73411	2	0	No	0.079406	2	1	0
MSBT74143	k__Viruses|p__Negarnaviricota|c__MSBT73537|o__MSBT73544|f__MSBT73552|g__MSBT73847|s__MSBT74143	2	0	No	0.034631	2	1	0
MSBT74230	k__Viruses|p__Negarnaviricota|c__MSBT73537|o__MSBT73544|f__MSBT73592|g__MSBT73887|s__MSBT74230	2	0	No	0.03428	2	1	0
MSBT74239	k__Viruses|p__Negarnaviricota|c__MSBT73537|o__MSBT73544|f__MSBT73595|g__MSBT73890|s__MSBT74239	2	0	No	0.045631	2	1	0
MSBT74315	k__Viruses|p__Negarnaviricota|c__MSBT73537|o__MSBT73544|f__MSBT73633|g__MSBT73928|s__MSBT74315	2	0	No	0.030483	2	1	0
MSBT74383	k__Viruses|p__Negarnaviricota|c__MSBT73537|o__MSBT73544|f__MSBT73676|g__MSBT73971|s__MSBT74383	2	0	No	0.033714	2	1	0
MSBT74410	k__Viruses|p__Negarnaviricota|c__MSBT73537|o__MSBT73544|f__MSBT73689|g__MSBT73984|s__MSBT74410	2	0	No	0.034677	2	1	0
MSBT74462	k__Viruses|p__Negarnaviricota|c__MSBT73537|o__MSBT73544|f__MSBT73735|g__MSBT74030|s__MSBT74462	2	0	No	0.02798	2	1	0
MSBT4989	k__Viruses|p__Cossaviricota|c__Quintoviricetes|o__Piccovirales|f__Parvoviridae|g__Aveparvovirus|s__Galliform_aveparvovirus_1__clade_0	0	2	Yes	0.016034	2	0.9468	0
MSBT74532	k__Viruses|p__Negarnaviricota|c__MSBT73537|o__MSBT73544|f__MSBT73789|g__MSBT74084|s__MSBT74532	2	0	No	0.031223	2	1	0
MSBT74609	k__Viruses|p__Negarnaviricota|c__MSBT73537|o__MSBT73544|f__MSBT73676|g__MSBT73971|s__MSBT74609	2	0	No	0.077231	2	1	0
MSBT75600	k__Viruses|p__Duplornaviricota|c__Resentoviricetes|o__MSBT45842|f__MSBT45971|g__MSBT74975|s__MSBT75600	2	0	No	0.109929	2	1	0
MSBT75783	k__Viruses|p__Duplornaviricota|c__Resentoviricetes|o__MSBT45842|f__MSBT45971|g__MSBT75004|s__MSBT75783	2	0	No	0.106529	2	1	0
MSBT75901	k__Viruses|p__Duplornaviricota|c__Resentoviricetes|o__MSBT45842|f__MSBT45971|g__MSBT75040|s__MSBT75901	2	0	No	0.045649	2	1	0
MSBT75931	k__Viruses|p__Duplornaviricota|c__Resentoviricetes|o__MSBT45842|f__MSBT45971|g__MSBT75062|s__MSBT75931	2	0	No	0.041657	2	1	0
MSBT76081	k__Viruses|p__Duplornaviricota|c__Resentoviricetes|o__MSBT45842|f__MSBT45971|g__MSBT75146|s__MSBT76081	2	0	No	0.089963	2	1	0
MSBT76274	k__Viruses|p__Duplornaviricota|c__Resentoviricetes|o__MSBT45842|f__MSBT45971|g__MSBT75308|s__MSBT76274	2	0	No	0.044463	2	1	0
MSBT76304	k__Viruses|p__Duplornaviricota|c__Resentoviricetes|o__MSBT45842|f__MSBT45971|g__MSBT75334|s__MSBT76304	2	0	No	0.084849	2	1	0
MSBT76333	k__Viruses|p__Duplornaviricota|c__Resentoviricetes|o__MSBT45842|f__MSBT45971|g__MSBT75360|s__MSBT76333	2	0	No	0.095077	2	1	0
MSBT76444	k__Viruses|p__Duplornaviricota|c__Resentoviricetes|o__MSBT45842|f__MSBT45971|g__MSBT75453|s__MSBT76444	2	0	No	0.08248	2	1	0
MSBT76899	k__Viruses|p__Hofneiviricota|c__MSBT75589|o__MSBT76586|f__MSBT76590|g__MSBT76655|s__MSBT76899	2	0	No	0.016791	2	1	0
MSBT76929	k__Viruses|p__Hofneiviricota|c__MSBT75589|o__MSBT76586|f__MSBT76590|g__MSBT76671|s__MSBT76929	2	0	No	0.017229	2	1	0
MSBT76957	k__Viruses|p__Hofneiviricota|c__MSBT75589|o__MSBT76586|f__MSBT76590|g__MSBT76687|s__MSBT76957	2	0	No	0.034491	2	1	0
MSBT77044	k__Viruses|p__Hofneiviricota|c__MSBT75589|o__MSBT76586|f__MSBT76590|g__MSBT76730|s__MSBT77044	2	0	No	0.019306	2	1	0
MSBT77069	k__Viruses|p__Hofneiviricota|c__MSBT75589|o__MSBT76586|f__MSBT76590|g__MSBT76749|s__MSBT77069	2	0	No	0.015309	2	1	0
MSBT77097	k__Viruses|p__Hofneiviricota|c__MSBT75589|o__MSBT76586|f__MSBT76590|g__MSBT76774|s__MSBT77097	2	0	No	0.015409	2	1	0
MSBT77108	k__Viruses|p__Hofneiviricota|c__MSBT75589|o__MSBT76586|f__MSBT76590|g__MSBT76785|s__MSBT77108	2	0	No	0.015466	2	1	0
MSBT77125	k__Viruses|p__Hofneiviricota|c__MSBT75589|o__MSBT76586|f__MSBT76590|g__MSBT76802|s__MSBT77125	2	0	No	0.021574	2	1	0
MSBT77138	k__Viruses|p__Hofneiviricota|c__MSBT75589|o__MSBT76586|f__MSBT76592|g__MSBT76815|s__MSBT77138	2	0	No	0.015034	2	1	0
MSBT77150	k__Viruses|p__Hofneiviricota|c__MSBT75589|o__MSBT76586|f__MSBT76594|g__MSBT76822|s__MSBT77150	2	0	No	0.013563	2	1	0
MSBT77174	k__Viruses|p__Hofneiviricota|c__MSBT75589|o__MSBT76586|f__MSBT76607|g__MSBT76837|s__MSBT77174	2	0	No	0.015129	2	1	0
MSBT78465	k__Viruses|p__Taleaviricota|c__Tokiviricetes|o__Ligamenvirales|f__MSBT18229|g__MSBT77254|s__MSBT78465	2	0	No	0.148297	2	1	0
MSBT78746	k__Viruses|p__Taleaviricota|c__Tokiviricetes|o__Ligamenvirales|f__MSBT18229|g__MSBT77486|s__MSBT78746	2	0	No	0.084191	2	1	0
MSBT78768	k__Viruses|p__Taleaviricota|c__Tokiviricetes|o__Ligamenvirales|f__MSBT18229|g__MSBT77508|s__MSBT78768	2	0	No	0.087663	2	1	0
MSBT82600	k__Viruses|p__Uroviricota|c__MSBT77585|o__MSBT78857|f__MSBT80019|g__MSBT81293|s__MSBT82600	2	0	No	0.073817	2	1	0
MSBT82699	k__Viruses|p__Uroviricota|c__MSBT77593|o__MSBT78945|f__MSBT80115|g__MSBT81392|s__MSBT82699	2	0	No	0.090146	2	1	0
MSBT82882	k__Viruses|p__Uroviricota|c__MSBT77673|o__MSBT79086|f__MSBT80286|g__MSBT81575|s__MSBT82882	2	0	No	0.087446	2	1	0
MSBT82900	k__Viruses|p__Uroviricota|c__MSBT77683|o__MSBT79099|f__MSBT80304|g__MSBT81593|s__MSBT82900	2	0	No	0.092997	2	1	0
MSBT82948	k__Viruses|p__Uroviricota|c__MSBT77709|o__MSBT79136|f__MSBT80350|g__MSBT81641|s__MSBT82948	2	0	No	0.037794	2	1	0
MSBT83367	k__Viruses|p__Uroviricota|c__MSBT77989|o__MSBT79498|f__MSBT80757|g__MSBT82060|s__MSBT83367	2	0	No	0.045949	2	1	0
MSBT83474	k__Viruses|p__Uroviricota|c__MSBT78074|o__MSBT79598|f__MSBT80863|g__MSBT82167|s__MSBT83474	2	0	No	0.014506	2	1	0
MSBT83526	k__Viruses|p__Uroviricota|c__MSBT78116|o__MSBT79648|f__MSBT80915|g__MSBT82219|s__MSBT83526	2	0	No	0.036029	2	1	0
MSBT83573	k__Viruses|p__Uroviricota|c__MSBT78154|o__MSBT79694|f__MSBT80962|g__MSBT82266|s__MSBT83573	2	0	No	0.015274	2	1	0
MSBT83658	k__Viruses|p__Uroviricota|c__MSBT78228|o__MSBT79774|f__MSBT81046|g__MSBT82351|s__MSBT83658	2	0	No	0.041077	2	1	0
MSBT83848	k__Viruses|p__Uroviricota|c__MSBT78409|o__MSBT79960|f__MSBT81234|g__MSBT82541|s__MSBT83848	2	0	No	0.009323	2	1	0
MSBT83961	k__Viruses|p__Cossaviricota|c__Papovaviricetes|o__Zurhausenvirales|f__Papillomaviridae|g__Betapapillomavirus|s__MSBT83961	2	0	No	0.07382	2	1	0
MSBT84064	k__Viruses|p__Cossaviricota|c__Papovaviricetes|o__Zurhausenvirales|f__Papillomaviridae|g__Betapapillomavirus|s__MSBT84064	2	0	No	0.107577	2	1	0
MSBT84069	k__Viruses|p__Cossaviricota|c__Papovaviricetes|o__Zurhausenvirales|f__Papillomaviridae|g__Betapapillomavirus|s__MSBT84069	2	0	No	0.078714	2	1	0
MSBT84091	k__Viruses|p__Cossaviricota|c__Papovaviricetes|o__Zurhausenvirales|f__Papillomaviridae|g__Betapapillomavirus|s__MSBT84091	2	0	No	0.02812	2	1	0
MSBT84365	k__Viruses|p__Cossaviricota|c__Papovaviricetes|o__Zurhausenvirales|f__Papillomaviridae|g__Betapapillomavirus|s__MSBT84365	2	0	No	0.03166	2	1	0
MSBT84632	k__Viruses|p__Cossaviricota|c__Papovaviricetes|o__Zurhausenvirales|f__Papillomaviridae|g__Betapapillomavirus|s__MSBT84632	2	0	No	0.095949	2	1	0
MSBT84783	k__Viruses|p__Cossaviricota|c__Papovaviricetes|o__Zurhausenvirales|f__Papillomaviridae|g__Betapapillomavirus|s__MSBT84783	2	0	No	0.078391	2	1	0
MSBT84917	k__Viruses|p__Cossaviricota|c__Papovaviricetes|o__Zurhausenvirales|f__Papillomaviridae|g__Betapapillomavirus|s__MSBT84917	2	0	No	0.038754	2	1	0
MSBT85020	k__Viruses|p__Cossaviricota|c__Papovaviricetes|o__Zurhausenvirales|f__Papillomaviridae|g__Betapapillomavirus|s__MSBT85020	2	0	No	0.03562	2	1	0
MSBT85024	k__Viruses|p__Cossaviricota|c__Papovaviricetes|o__Zurhausenvirales|f__Papillomaviridae|g__Betapapillomavirus|s__MSBT85024	2	0	No	0.08606	2	1	0
MSBT4615	k__Viruses|p__Hofneiviricota|c__Faserviricetes|o__Tubulavirales|f__Inoviridae|g__Habenivirus|s__Habenivirus_RS551	0	2	Yes	0.021063	2	0.94405	0
MSBT85323	k__Viruses|p__Cossaviricota|c__Papovaviricetes|o__Zurhausenvirales|f__Papillomaviridae|g__Betapapillomavirus|s__MSBT85323	2	0	No	0.097569	2	1	0
MSBT85820	k__Viruses|p__Duplornaviricota|c__MSBT85376|o__MSBT85475|f__MSBT85577|g__MSBT85688|s__MSBT85820	2	0	No	0.014766	2	1	0
MSBT86370	k__Viruses|p__Preplasmiviricota|c__Tectiliviricetes|o__Rowavirales|f__MSBT85869|g__MSBT85870|s__MSBT86370	2	0	No	0.083369	2	1	0
MSBT86494	k__Viruses|p__Preplasmiviricota|c__Tectiliviricetes|o__Rowavirales|f__MSBT85869|g__MSBT85870|s__MSBT86494	2	0	No	0.123751	2	1	0
MSBT86853	k__Viruses|p__Preplasmiviricota|c__Tectiliviricetes|o__Rowavirales|f__MSBT85869|g__MSBT85870|s__MSBT86853	2	0	No	0.1195	2	1	0
MSBT87419	k__Viruses|p__Preplasmiviricota|c__Tectiliviricetes|o__Rowavirales|f__MSBT85869|g__MSBT85882|s__MSBT87419	2	0	No	0.012877	2	1	0
MSBT87432	k__Viruses|p__Preplasmiviricota|c__Tectiliviricetes|o__Rowavirales|f__MSBT85869|g__MSBT85888|s__MSBT87432	2	0	No	0.015394	2	1	0
MSBT87463	k__Viruses|p__Preplasmiviricota|c__Tectiliviricetes|o__Rowavirales|f__MSBT85869|g__MSBT85907|s__MSBT87463	2	0	No	0.015317	2	1	0
MSBT87559	k__Viruses|p__Taleaviricota|c__Tokiviricetes|o__Ligamenvirales|f__MSBT18226|g__MSBT19102|s__MSBT87559	2	0	No	0.155377	2	1	0
MSBT29182	k__Viruses|p__Uroviricota|c__Caudoviricetes|o__MSBT24215|f__MSBT25562|g__MSBT27221|s__MSBT29182	2	0	No	0.08076	2	0.99995	0
MSBT71629	k__Viruses|p__Uroviricota|c__MSBT66481|o__MSBT67590|f__MSBT68884|g__MSBT70248|s__MSBT71629	2	0	No	0.016857	2	0.99995	0
MSBT78747	k__Viruses|p__Taleaviricota|c__Tokiviricetes|o__Ligamenvirales|f__MSBT18229|g__MSBT77487|s__MSBT78747	2	0	No	0.078029	2	0.99975	0
MSBT40357	k__Viruses|p__Negarnaviricota|c__Ellioviricetes|o__MSBT25030|f__MSBT26610|g__MSBT28569|s__MSBT40357	2	0	No	0.088543	2	0.9997	0
MSBT13748	k__Viruses|p__Pisuviricota|c__Pisoniviricetes|o__Nidovirales|f__Mononiviridae|g__MSBT11196|s__MSBT13748	2	0	No	0.065103	2	0.99965	0
MSBT34906	k__Viruses|p__Negarnaviricota|c__Ellioviricetes|o__MSBT25030|f__MSBT26599|g__MSBT28558|s__MSBT34906	2	0	No	0.068971	2	0.99965	0
MSBT12133	k__Viruses|p__Uroviricota|c__Caudoviricetes|o__Kirjokansivirales|f__Graaviviridae|g__MSBT11146|s__MSBT12133	2	0	No	0.094306	2	0.9996	0
MSBT23963	k__Viruses|p__Pisuviricota|c__Pisoniviricetes|o__Nidovirales|f__Mononiviridae|g__MSBT11308|s__MSBT23963	2	0	No	0.093594	2	0.9996	0
MSBT44647	k__Viruses|p__Negarnaviricota|c__Ellioviricetes|o__MSBT25030|f__MSBT26616|g__MSBT28575|s__MSBT44647	2	0	No	0.068657	2	0.9996	0
MSBT12130	k__Viruses|p__Uroviricota|c__Caudoviricetes|o__Kirjokansivirales|f__Graaviviridae|g__MSBT11143|s__MSBT12130	2	0	No	0.099591	2	0.9995	0
MSBT58366	k__Viruses|p__Cressdnaviricota|c__Arfiviricetes|o__Cremevirales|f__Smacoviridae|g__Huchismacovirus|s__MSBT58366	2	0	No	0.016251	2	0.9995	0
MSBT45724	k__Viruses|p__Negarnaviricota|c__Ellioviricetes|o__MSBT25030|f__MSBT26616|g__MSBT28575|s__MSBT45724	2	0	No	0.093457	2	0.99945	0
MSBT71117	k__Viruses|p__Uroviricota|c__MSBT66269|o__MSBT67162|f__MSBT68400|g__MSBT69736|s__MSBT71117	2	0	No	0.06274	2	0.9994	0
MSBT60057	k__Viruses|p__Duplornaviricota|c__Resentoviricetes|o__MSBT45842|f__MSBT45956|g__MSBT58608|s__MSBT60057	2	0	No	0.082663	2	0.99935	0
MSBT54681	k__Viruses|p__Taleaviricota|c__MSBT50507|o__MSBT50677|f__MSBT51738|g__MSBT52914|s__MSBT54681	2	0	No	0.096263	2	0.9993	0
MSBT61831	k__Viruses|p__Negarnaviricota|c__Ellioviricetes|o__MSBT25030|f__MSBT33114|g__MSBT33520|s__MSBT61831	2	0	No	0.092177	2	0.9993	0
MSBT28881	k__Viruses|p__Uroviricota|c__Caudoviricetes|o__MSBT24074|f__MSBT25312|g__MSBT26920|s__MSBT28881	2	0	No	0.088154	2	0.9992	0
MSBT11948	k__Viruses|p__Uroviricota|c__Caudoviricetes|o__Kirjokansivirales|f__Graaviviridae|g__MSBT10961|s__MSBT11948	2	0	No	0.097017	2	0.9991	0
MSBT70915	k__Viruses|p__Uroviricota|c__MSBT66265|o__MSBT66996|f__MSBT68206|g__MSBT69534|s__MSBT70915	2	0	No	0.095106	2	0.9991	0
MSBT84334	k__Viruses|p__Cossaviricota|c__Papovaviricetes|o__Zurhausenvirales|f__Papillomaviridae|g__Betapapillomavirus|s__MSBT84334	2	0	No	0.085523	2	0.9991	0
MSBT56325	k__Viruses|p__Taleaviricota|c__MSBT50573|o__MSBT51615|f__MSBT52676|g__MSBT54246|s__MSBT56325	2	0	No	0.013514	2	0.99905	0
MSBT30614	k__Viruses|p__Duplornaviricota|c__Resentoviricetes|o__MSBT25002|f__MSBT26535|g__MSBT28420|s__MSBT30614	2	0	No	0.02758	2	0.99895	0
MSBT38872	k__Viruses|p__Peploviricota|c__MSBT36653|o__MSBT37071|f__MSBT37568|g__MSBT38196|s__MSBT38872	2	0	No	0.034723	2	0.99895	0
MSBT23660	k__Viruses|p__Pisuviricota|c__Pisoniviricetes|o__Nidovirales|f__Mononiviridae|g__MSBT11308|s__MSBT23660	2	0	No	0.080611	2	0.9989	0
MSBT46925	k__Viruses|p__Duplornaviricota|c__Resentoviricetes|o__MSBT45842|f__MSBT45956|g__MSBT46353|s__MSBT46925	2	0	No	0.033626	2	0.9989	0
MSBT55163	k__Viruses|p__Taleaviricota|c__MSBT50507|o__MSBT50797|f__MSBT51858|g__MSBT53267|s__MSBT55163	2	0	No	0.089689	2	0.99885	0
MSBT34469	k__Viruses|p__Negarnaviricota|c__Ellioviricetes|o__MSBT25030|f__MSBT33364|g__MSBT33770|s__MSBT34469	2	0	No	0.015314	2	0.9987	0
MSBT44980	k__Viruses|p__Negarnaviricota|c__Ellioviricetes|o__MSBT25030|f__MSBT26616|g__MSBT28575|s__MSBT44980	2	0	No	0.078271	2	0.9987	0
MSBT20918	k__Viruses|p__Taleaviricota|c__Tokiviricetes|o__Ligamenvirales|f__MSBT18226|g__MSBT19226|s__MSBT20918	2	0	No	0.0955	2	0.99855	0
MSBT54505	k__Viruses|p__Taleaviricota|c__MSBT50507|o__MSBT50677|f__MSBT51738|g__MSBT52855|s__MSBT54505	2	0	No	0.073757	2	0.99835	0
MSBT35479	k__Viruses|p__Negarnaviricota|c__Ellioviricetes|o__MSBT25030|f__MSBT26599|g__MSBT28558|s__MSBT35479	2	0	No	0.090554	2	0.9983	0
MSBT83942	k__Viruses|p__Cossaviricota|c__Papovaviricetes|o__Zurhausenvirales|f__Papillomaviridae|g__Betapapillomavirus|s__MSBT83942	2	0	No	0.116134	2	0.9983	0
MSBT23290	k__Viruses|p__Nucleocytoviricota|c__MSBT18827|o__MSBT20135|f__MSBT22090|g__MSBT22742|s__MSBT23290	2	0	No	0.017137	2	0.99825	0
MSBT23892	k__Viruses|p__Pisuviricota|c__Pisoniviricetes|o__Nidovirales|f__Mononiviridae|g__MSBT11308|s__MSBT23892	2	0	No	0.10996	2	0.99825	0
MSBT54587	k__Viruses|p__Taleaviricota|c__MSBT50507|o__MSBT50677|f__MSBT51738|g__MSBT52868|s__MSBT54587	2	0	No	0.120323	2	0.99825	0
MSBT82905	k__Viruses|p__Uroviricota|c__MSBT77687|o__MSBT79104|f__MSBT80309|g__MSBT81598|s__MSBT82905	2	0	No	0.034574	2	0.99825	0
MSBT23193	k__Viruses|p__Nucleocytoviricota|c__MSBT18735|o__MSBT20042|f__MSBT21996|g__MSBT22645|s__MSBT23193	2	0	No	0.013443	2	0.9982	0
MSBT72839	k__Viruses|p__Hofneiviricota|c__Faserviricetes|o__Tubulavirales|f__Inoviridae|g__Primolicivirus|s__MSBT72839	2	0	No	0.074711	2	0.99815	0
MSBT57210	k__Viruses|p__Cressdnaviricota|c__Arfiviricetes|o__Cremevirales|f__Smacoviridae|g__Huchismacovirus|s__MSBT57210	2	0	No	0.117909	2	0.9981	0
MSBT9778	k__Viruses|p__Pisuviricota|c__Duplopiviricetes|o__Durnavirales|f__Partitiviridae|g__Alphapartitivirus|s__MSBT9778	2	0	No	0.015046	2	0.998	0
MSBT17385	k__Viruses|p__Pisuviricota|c__Pisoniviricetes|o__Nidovirales|f__Mononiviridae|g__MSBT11210|s__MSBT17385	2	0	No	0.064094	2	0.99795	0
MSBT61591	k__Viruses|p__Duplornaviricota|c__MSBT59218|o__MSBT60879|f__MSBT61000|g__MSBT61254|s__MSBT61591	2	0	No	0.03466	2	0.9979	0
MSBT12662	k__Viruses|p__Pisuviricota|c__Pisoniviricetes|o__Nidovirales|f__Mononiviridae|g__MSBT11196|s__MSBT12662	2	0	No	0.086129	2	0.99785	0
MSBT49726	k__Viruses|p__Negarnaviricota|c__MSBT48239|o__MSBT48697|f__MSBT48706|g__MSBT49045|s__MSBT49726	2	0	No	0.08612	2	0.99785	0
MSBT41122	k__Viruses|p__Negarnaviricota|c__Ellioviricetes|o__MSBT25030|f__MSBT26610|g__MSBT28569|s__MSBT41122	2	0	No	0.134717	2	0.9978	0
MSBT44770	k__Viruses|p__Negarnaviricota|c__Ellioviricetes|o__MSBT25030|f__MSBT26616|g__MSBT28575|s__MSBT44770	2	0	No	0.089431	2	0.9977	0
MSBT71071	k__Viruses|p__Uroviricota|c__MSBT66265|o__MSBT67116|f__MSBT68354|g__MSBT69690|s__MSBT71071	2	0	No	0.09086	2	0.9977	0
MSBT72345	k__Viruses|p__Negarnaviricota|c__Ellioviricetes|o__MSBT25030|f__MSBT33129|g__MSBT33535|s__MSBT72345	2	0	No	0.088217	2	0.99765	0
MSBT35020	k__Viruses|p__Negarnaviricota|c__Ellioviricetes|o__MSBT25030|f__MSBT26599|g__MSBT28558|s__MSBT35020	2	0	No	0.084646	2	0.9974	0
MSBT31200	k__Viruses|p__Negarnaviricota|c__Ellioviricetes|o__MSBT25030|f__MSBT26632|g__MSBT28591|s__MSBT31200	2	0	No	0.089509	2	0.99735	0
MSBT58091	k__Viruses|p__Cressdnaviricota|c__Arfiviricetes|o__Cremevirales|f__Smacoviridae|g__Huchismacovirus|s__MSBT58091	2	0	No	0.064586	2	0.9972	0
MSBT13619	k__Viruses|p__Pisuviricota|c__Pisoniviricetes|o__Nidovirales|f__Mononiviridae|g__MSBT11196|s__MSBT13619	2	0	No	0.085074	2	0.9971	0
MSBT13648	k__Viruses|p__Pisuviricota|c__Pisoniviricetes|o__Nidovirales|f__Mononiviridae|g__MSBT11196|s__MSBT13648	2	0	No	0.093057	2	0.9971	0
MSBT34215	k__Viruses|p__Negarnaviricota|c__Ellioviricetes|o__MSBT25030|f__MSBT33202|g__MSBT33608|s__MSBT34215	2	0	No	0.038243	2	0.9971	0
MSBT61663	k__Viruses|p__Duplornaviricota|c__MSBT59226|o__MSBT60924|f__MSBT61045|g__MSBT61306|s__MSBT61663	2	0	No	0.013329	2	0.9971	0
MSBT60427	k__Viruses|p__Duplornaviricota|c__Resentoviricetes|o__MSBT45842|f__MSBT45956|g__MSBT58847|s__MSBT60427	2	0	No	0.066626	2	0.99705	0
MSBT83975	k__Viruses|p__Cossaviricota|c__Papovaviricetes|o__Zurhausenvirales|f__Papillomaviridae|g__Betapapillomavirus|s__MSBT83975	2	0	No	0.072006	2	0.99705	0
MSBT57409	k__Viruses|p__Cressdnaviricota|c__Arfiviricetes|o__Cremevirales|f__Smacoviridae|g__Huchismacovirus|s__MSBT57409	2	0	No	0.08288	2	0.997	0
MSBT71003	k__Viruses|p__Uroviricota|c__MSBT66265|o__MSBT67051|f__MSBT68287|g__MSBT69622|s__MSBT71003	2	0	No	0.088654	2	0.99685	0
MSBT34857	k__Viruses|p__Negarnaviricota|c__Ellioviricetes|o__MSBT25030|f__MSBT26599|g__MSBT28558|s__MSBT34857	2	0	No	0.075866	2	0.9968	0
MSBT61563	k__Viruses|p__Duplornaviricota|c__MSBT59218|o__MSBT60864|f__MSBT60985|g__MSBT61233|s__MSBT61563	2	0	No	0.014046	2	0.9968	0
MSBT31067	k__Viruses|p__Negarnaviricota|c__Ellioviricetes|o__MSBT25030|f__MSBT26632|g__MSBT28591|s__MSBT31067	2	0	No	0.085066	2	0.99675	0
MSBT29952	k__Viruses|p__Uroviricota|c__Caudoviricetes|o__MSBT24724|f__MSBT26237|g__MSBT27991|s__MSBT29952	2	0	No	0.037377	2	0.9967	0
MSBT36290	k__Viruses|p__Negarnaviricota|c__Ellioviricetes|o__MSBT25030|f__MSBT26599|g__MSBT28558|s__MSBT36290	2	0	No	0.1105	2	0.9967	0
MSBT34826	k__Viruses|p__Negarnaviricota|c__Ellioviricetes|o__MSBT25030|f__MSBT26599|g__MSBT28558|s__MSBT34826	2	0	No	0.082309	2	0.99665	0
MSBT33091	k__Viruses|p__Negarnaviricota|c__Ellioviricetes|o__MSBT25030|f__MSBT26616|g__MSBT28575|s__MSBT33091	2	0	No	0.078211	2	0.9965	0
MSBT55965	k__Viruses|p__Taleaviricota|c__MSBT50507|o__MSBT51339|f__MSBT52400|g__MSBT53932|s__MSBT55965	2	0	No	0.081711	2	0.9965	0
MSBT59678	k__Viruses|p__Duplornaviricota|c__Resentoviricetes|o__MSBT45842|f__MSBT45956|g__MSBT58472|s__MSBT59678	2	0	No	0.094994	2	0.9965	0
MSBT12031	k__Viruses|p__Uroviricota|c__Caudoviricetes|o__Kirjokansivirales|f__Graaviviridae|g__MSBT11044|s__MSBT12031	2	0	No	0.09244	2	0.99645	0
MSBT17639	k__Viruses|p__Pisuviricota|c__Pisoniviricetes|o__Nidovirales|f__Mononiviridae|g__MSBT11210|s__MSBT17639	2	0	No	0.09404	2	0.99645	0
MSBT40479	k__Viruses|p__Negarnaviricota|c__Ellioviricetes|o__MSBT25030|f__MSBT26610|g__MSBT28569|s__MSBT40479	2	0	No	0.077849	2	0.9964	0
MSBT14943	k__Viruses|p__Pisuviricota|c__Pisoniviricetes|o__Nidovirales|f__Mononiviridae|g__MSBT11196|s__MSBT14943	2	0	No	0.081234	2	0.99635	0
MSBT49711	k__Viruses|p__Negarnaviricota|c__MSBT48239|o__MSBT48697|f__MSBT48706|g__MSBT49045|s__MSBT49711	2	0	No	0.07876	2	0.99635	0
MSBT34946	k__Viruses|p__Negarnaviricota|c__Ellioviricetes|o__MSBT25030|f__MSBT26599|g__MSBT28558|s__MSBT34946	2	0	No	0.073709	2	0.99625	0
MSBT23392	k__Viruses|p__Pisuviricota|c__Pisoniviricetes|o__Nidovirales|f__Mononiviridae|g__MSBT11308|s__MSBT23392	2	0	No	0.094097	2	0.99605	0
MSBT34274	k__Viruses|p__Negarnaviricota|c__Ellioviricetes|o__MSBT25030|f__MSBT33231|g__MSBT33637|s__MSBT34274	2	0	No	0.013323	2	0.996	0
MSBT87026	k__Viruses|p__Preplasmiviricota|c__Tectiliviricetes|o__Rowavirales|f__MSBT85869|g__MSBT85870|s__MSBT87026	2	0	No	0.114454	2	0.996	0
MSBT29006	k__Viruses|p__Uroviricota|c__Caudoviricetes|o__MSBT24122|f__MSBT25416|g__MSBT27045|s__MSBT29006	2	0	No	0.067394	2	0.99595	0
MSBT45254	k__Viruses|p__Negarnaviricota|c__Ellioviricetes|o__MSBT25030|f__MSBT26616|g__MSBT28575|s__MSBT45254	2	0	No	0.08004	2	0.99585	0
MSBT49819	k__Viruses|p__Negarnaviricota|c__MSBT48239|o__MSBT48697|f__MSBT48706|g__MSBT49045|s__MSBT49819	2	0	No	0.0851	2	0.9958	0
MSBT71532	k__Viruses|p__Uroviricota|c__MSBT66423|o__MSBT67506|f__MSBT68791|g__MSBT70151|s__MSBT71532	2	0	No	0.085714	2	0.9957	0
MSBT17100	k__Viruses|p__Pisuviricota|c__Pisoniviricetes|o__Nidovirales|f__Mononiviridae|g__MSBT11210|s__MSBT17100	2	0	No	0.081934	2	0.99565	0
MSBT12584	k__Viruses|p__Pisuviricota|c__Pisoniviricetes|o__Nidovirales|f__Mononiviridae|g__MSBT11196|s__MSBT12584	2	0	No	0.060911	2	0.9956	0
MSBT14993	k__Viruses|p__Pisuviricota|c__Pisoniviricetes|o__Nidovirales|f__Mononiviridae|g__MSBT11196|s__MSBT14993	2	0	No	0.081043	2	0.99555	0
MSBT31513	k__Viruses|p__Negarnaviricota|c__Ellioviricetes|o__MSBT25030|f__MSBT26632|g__MSBT28591|s__MSBT31513	2	0	No	0.0857	2	0.99555	0
MSBT31134	k__Viruses|p__Negarnaviricota|c__Ellioviricetes|o__MSBT25030|f__MSBT26632|g__MSBT28591|s__MSBT31134	2	0	No	0.071523	2	0.9955	0
MSBT65862	k__Viruses|p__Preplasmiviricota|c__Maveriviricetes|o__MSBT11492|f__MSBT15706|g__MSBT15980|s__MSBT65862	2	0	No	0.08684	2	0.99545	0
MSBT23806	k__Viruses|p__Pisuviricota|c__Pisoniviricetes|o__Nidovirales|f__Mononiviridae|g__MSBT11308|s__MSBT23806	2	0	No	0.100374	2	0.9954	0
MSBT30732	k__Viruses|p__Duplornaviricota|c__Resentoviricetes|o__MSBT25004|f__MSBT26569|g__MSBT28519|s__MSBT30732	2	0	No	0.015197	2	0.9954	0
MSBT32417	k__Viruses|p__Negarnaviricota|c__Ellioviricetes|o__MSBT25030|f__MSBT26632|g__MSBT28591|s__MSBT32417	2	0	No	0.06866	2	0.99535	0
MSBT74240	k__Viruses|p__Negarnaviricota|c__MSBT73537|o__MSBT73544|f__MSBT73596|g__MSBT73891|s__MSBT74240	2	0	No	0.043331	2	0.9953	0
MSBT45771	k__Viruses|p__Negarnaviricota|c__Ellioviricetes|o__MSBT25030|f__MSBT26616|g__MSBT28575|s__MSBT45771	2	0	No	0.045366	2	0.99525	0
MSBT22814	k__Viruses|p__Nucleocytoviricota|c__MSBT18481|o__MSBT19765|f__MSBT21657|g__MSBT22266|s__MSBT22814	2	0	No	0.013551	2	0.9949	0
MSBT77103	k__Viruses|p__Hofneiviricota|c__MSBT75589|o__MSBT76586|f__MSBT76590|g__MSBT76780|s__MSBT77103	2	0	No	0.032191	2	0.9948	0
MSBT31228	k__Viruses|p__Negarnaviricota|c__Ellioviricetes|o__MSBT25030|f__MSBT26632|g__MSBT28591|s__MSBT31228	2	0	No	0.08108	2	0.9948	0
MSBT23829	k__Viruses|p__Pisuviricota|c__Pisoniviricetes|o__Nidovirales|f__Mononiviridae|g__MSBT11308|s__MSBT23829	2	0	No	0.091023	2	0.99475	0
MSBT54513	k__Viruses|p__Taleaviricota|c__MSBT50507|o__MSBT50677|f__MSBT51738|g__MSBT52855|s__MSBT54513	2	0	No	0.1181	2	0.99475	0
MSBT35968	k__Viruses|p__Negarnaviricota|c__Ellioviricetes|o__MSBT25030|f__MSBT26599|g__MSBT28558|s__MSBT35968	2	0	No	0.091706	2	0.9947	0
MSBT35633	k__Viruses|p__Negarnaviricota|c__Ellioviricetes|o__MSBT25030|f__MSBT26599|g__MSBT28558|s__MSBT35633	2	0	No	0.079531	2	0.9945	0.0499
MSBT34420	k__Viruses|p__Negarnaviricota|c__Ellioviricetes|o__MSBT25030|f__MSBT33324|g__MSBT33730|s__MSBT34420	2	0	No	0.015114	2	0.9945	0
MSBT31859	k__Viruses|p__Negarnaviricota|c__Ellioviricetes|o__MSBT25030|f__MSBT26632|g__MSBT28591|s__MSBT31859	2	0	No	0.074309	2	0.9944	0
MSBT16267	k__Viruses|p__Preplasmiviricota|c__Maveriviricetes|o__MSBT11492|f__MSBT15706|g__MSBT15980|s__MSBT16267	2	0	No	0.013609	2	0.9943	0
MSBT64439	k__Viruses|p__Duplornaviricota|c__MSBT59223|o__MSBT62099|f__MSBT62786|g__MSBT63493|s__MSBT64439	2	0	No	0.091166	2	0.99405	0
MSBT60092	k__Viruses|p__Duplornaviricota|c__Resentoviricetes|o__MSBT45842|f__MSBT45956|g__MSBT58615|s__MSBT60092	2	0	No	0.073023	2	0.99395	0
MSBT56191	k__Viruses|p__Taleaviricota|c__MSBT50521|o__MSBT51524|f__MSBT52585|g__MSBT54134|s__MSBT56191	2	0	No	0.045843	2	0.99385	0
MSBT44505	k__Viruses|p__Negarnaviricota|c__Ellioviricetes|o__MSBT25030|f__MSBT26616|g__MSBT28575|s__MSBT44505	2	0	No	0.10268	2	0.99375	0
MSBT31971	k__Viruses|p__Negarnaviricota|c__Ellioviricetes|o__MSBT25030|f__MSBT26632|g__MSBT28591|s__MSBT31971	2	0	No	0.080171	2	0.9937	0
MSBT84958	k__Viruses|p__Cossaviricota|c__Papovaviricetes|o__Zurhausenvirales|f__Papillomaviridae|g__Betapapillomavirus|s__MSBT84958	2	0	No	0.085049	2	0.9937	0
MSBT29370	k__Viruses|p__Uroviricota|c__Caudoviricetes|o__MSBT24298|f__MSBT25710|g__MSBT27409|s__MSBT29370	2	0	No	0.096783	2	0.99365	0
MSBT33928	k__Viruses|p__Negarnaviricota|c__Ellioviricetes|o__MSBT25030|f__MSBT33112|g__MSBT33518|s__MSBT33928	2	0	No	0.016469	2	0.9936	0
MSBT33947	k__Viruses|p__Negarnaviricota|c__Ellioviricetes|o__MSBT25030|f__MSBT33114|g__MSBT33520|s__MSBT33947	2	0	No	0.013546	2	0.9936	0
MSBT57929	k__Viruses|p__Cressdnaviricota|c__Arfiviricetes|o__Cremevirales|f__Smacoviridae|g__Huchismacovirus|s__MSBT57929	2	0	No	0.01354	2	0.9935	0
MSBT39045	k__Viruses|p__Peploviricota|c__MSBT36742|o__MSBT37160|f__MSBT37719|g__MSBT38365|s__MSBT39045	2	0	No	0.014129	2	0.9934	0
MSBT29291	k__Viruses|p__Uroviricota|c__Caudoviricetes|o__MSBT24259|f__MSBT25647|g__MSBT27330|s__MSBT29291	2	0	No	0.100071	2	0.99325	0
MSBT47791	k__Viruses|p__Duplornaviricota|c__Resentoviricetes|o__MSBT25002|f__MSBT26535|g__MSBT28353|s__MSBT47791	2	0	No	0.093171	2	0.99325	0
MSBT20908	k__Viruses|p__Taleaviricota|c__Tokiviricetes|o__Ligamenvirales|f__MSBT18226|g__MSBT19220|s__MSBT20908	2	0	No	0.075843	2	0.9932	0
MSBT50241	k__Viruses|p__Negarnaviricota|c__MSBT48239|o__MSBT48697|f__MSBT48830|g__MSBT49169|s__MSBT50241	2	0	No	0.047234	2	0.993	0
MSBT72781	k__Viruses|p__Hofneiviricota|c__Faserviricetes|o__Tubulavirales|f__Inoviridae|g__Primolicivirus|s__MSBT72781	2	0	No	0.091277	2	0.993	0
MSBT54637	k__Viruses|p__Taleaviricota|c__MSBT50507|o__MSBT50677|f__MSBT51738|g__MSBT52877|s__MSBT54637	2	0	No	0.071889	2	0.9929	0
MSBT55716	k__Viruses|p__Taleaviricota|c__MSBT50507|o__MSBT51129|f__MSBT52190|g__MSBT53702|s__MSBT55716	2	0	No	0.083411	2	0.9929	0
MSBT28848	k__Viruses|p__Uroviricota|c__Caudoviricetes|o__MSBT24061|f__MSBT25283|g__MSBT26887|s__MSBT28848	2	0	No	0.086123	2	0.99285	0
MSBT23081	k__Viruses|p__Nucleocytoviricota|c__MSBT18643|o__MSBT19945|f__MSBT21891|g__MSBT22533|s__MSBT23081	2	0	No	0.015409	2	0.9928	0
MSBT45396	k__Viruses|p__Negarnaviricota|c__Ellioviricetes|o__MSBT25030|f__MSBT26616|g__MSBT28575|s__MSBT45396	2	0	No	0.075594	2	0.99265	0
MSBT70957	k__Viruses|p__Uroviricota|c__MSBT66265|o__MSBT67016|f__MSBT68245|g__MSBT69576|s__MSBT70957	2	0	No	0.08488	2	0.9926	0
MSBT65649	k__Viruses|p__Taleaviricota|c__MSBT62686|o__MSBT63381|f__MSBT64088|g__MSBT65509|s__MSBT65649	2	0	No	0.01516	2	0.99255	0
MSBT44253	k__Viruses|p__Negarnaviricota|c__Ellioviricetes|o__MSBT25030|f__MSBT26616|g__MSBT28575|s__MSBT44253	2	0	No	0.05282	2	0.99235	0
MSBT12005	k__Viruses|p__Uroviricota|c__Caudoviricetes|o__Kirjokansivirales|f__Graaviviridae|g__MSBT11018|s__MSBT12005	2	0	No	0.097874	2	0.9923	0
MSBT76118	k__Viruses|p__Duplornaviricota|c__Resentoviricetes|o__MSBT45842|f__MSBT45971|g__MSBT75177|s__MSBT76118	2	0	No	0.087411	2	0.9923	0
MSBT49728	k__Viruses|p__Negarnaviricota|c__MSBT48239|o__MSBT48697|f__MSBT48706|g__MSBT49045|s__MSBT49728	2	0	No	0.088814	2	0.99225	0
MSBT32868	k__Viruses|p__Negarnaviricota|c__Ellioviricetes|o__MSBT25030|f__MSBT26632|g__MSBT28591|s__MSBT32868	2	0	No	0.1017	2	0.9921	0
MSBT34911	k__Viruses|p__Negarnaviricota|c__Ellioviricetes|o__MSBT25030|f__MSBT26599|g__MSBT28558|s__MSBT34911	2	0	No	0.099403	2	0.9921	0
MSBT30574	k__Viruses|p__Duplornaviricota|c__Resentoviricetes|o__MSBT25002|f__MSBT26535|g__MSBT28390|s__MSBT30574	2	0	No	0.034337	2	0.99205	0
MSBT47298	k__Viruses|p__Duplornaviricota|c__Resentoviricetes|o__MSBT25002|f__MSBT26535|g__MSBT28353|s__MSBT47298	2	0	No	0.102363	2	0.99205	0
MSBT82731	k__Viruses|p__Uroviricota|c__MSBT77605|o__MSBT78970|f__MSBT80143|g__MSBT81424|s__MSBT82731	2	0	No	0.090611	2	0.9919	0
MSBT40508	k__Viruses|p__Negarnaviricota|c__Ellioviricetes|o__MSBT25030|f__MSBT26610|g__MSBT28569|s__MSBT40508	2	0	No	0.072626	2	0.99185	0
MSBT47376	k__Viruses|p__Duplornaviricota|c__Resentoviricetes|o__MSBT25002|f__MSBT26535|g__MSBT28353|s__MSBT47376	2	0	No	0.084631	2	0.99175	0
MSBT16399	k__Viruses|p__Preplasmiviricota|c__Maveriviricetes|o__MSBT11548|f__MSBT15762|g__MSBT16036|s__MSBT16399	2	0	No	0.014857	2	0.9917	0
MSBT30749	k__Viruses|p__Duplornaviricota|c__Resentoviricetes|o__MSBT25008|f__MSBT26575|g__MSBT28530|s__MSBT30749	2	0	No	0.014934	2	0.9917	0
MSBT40553	k__Viruses|p__Negarnaviricota|c__Ellioviricetes|o__MSBT25030|f__MSBT26610|g__MSBT28569|s__MSBT40553	2	0	No	0.111751	2	0.9917	0
MSBT71693	k__Viruses|p__Uroviricota|c__MSBT66514|o__MSBT67645|f__MSBT68945|g__MSBT70312|s__MSBT71693	2	0	No	0.028246	2	0.9916	0
MSBT59320	k__Viruses|p__Duplornaviricota|c__Resentoviricetes|o__MSBT45842|f__MSBT45956|g__MSBT58470|s__MSBT59320	2	0	No	0.090986	2	0.99155	0
MSBT13876	k__Viruses|p__Pisuviricota|c__Pisoniviricetes|o__Nidovirales|f__Mononiviridae|g__MSBT11196|s__MSBT13876	2	0	No	0.080426	2	0.9912	0
MSBT54693	k__Viruses|p__Taleaviricota|c__MSBT50507|o__MSBT50677|f__MSBT51738|g__MSBT52924|s__MSBT54693	2	0	No	0.074669	2	0.99115	0
MSBT36359	k__Viruses|p__Negarnaviricota|c__Ellioviricetes|o__MSBT25030|f__MSBT26599|g__MSBT28558|s__MSBT36359	2	0	No	0.070403	2	0.9911	0
MSBT45683	k__Viruses|p__Negarnaviricota|c__Ellioviricetes|o__MSBT25030|f__MSBT26616|g__MSBT28575|s__MSBT45683	2	0	No	0.076346	2	0.99105	0
MSBT62050	k__Viruses|p__Negarnaviricota|c__Ellioviricetes|o__MSBT25030|f__MSBT33114|g__MSBT33520|s__MSBT62050	2	0	No	0.076991	2	0.9909	0
MSBT30788	k__Viruses|p__Negarnaviricota|c__Ellioviricetes|o__MSBT25030|f__MSBT26599|g__MSBT28558|s__MSBT30788	2	0	No	0.01346	2	0.99085	0
MSBT62075	k__Viruses|p__Negarnaviricota|c__Ellioviricetes|o__MSBT25030|f__MSBT33114|g__MSBT33520|s__MSBT62075	2	0	No	0.090206	2	0.99085	0
MSBT62058	k__Viruses|p__Negarnaviricota|c__Ellioviricetes|o__MSBT25030|f__MSBT33114|g__MSBT33520|s__MSBT62058	2	0	No	0.079237	2	0.9906	0
MSBT35829	k__Viruses|p__Negarnaviricota|c__Ellioviricetes|o__MSBT25030|f__MSBT26599|g__MSBT28558|s__MSBT35829	2	0	No	0.078577	2	0.9905	0
MSBT29343	k__Viruses|p__Uroviricota|c__Caudoviricetes|o__MSBT24285|f__MSBT25689|g__MSBT27382|s__MSBT29343	2	0	No	0.067046	2	0.9905	0
MSBT74754	k__Viruses|p__Negarnaviricota|c__MSBT73537|o__MSBT73544|f__MSBT73676|g__MSBT73971|s__MSBT74754	2	0	No	0.065751	2	0.9904	0
MSBT47757	k__Viruses|p__Duplornaviricota|c__Resentoviricetes|o__MSBT25002|f__MSBT26535|g__MSBT28353|s__MSBT47757	2	0	No	0.090646	2	0.99025	0
MSBT74294	k__Viruses|p__Negarnaviricota|c__MSBT73537|o__MSBT73544|f__MSBT73617|g__MSBT73912|s__MSBT74294	2	0	No	0.03354	2	0.9901	0
MSBT65126	k__Viruses|p__Duplornaviricota|c__MSBT59223|o__MSBT62361|f__MSBT63048|g__MSBT63755|s__MSBT65126	2	0	No	0.037094	2	0.98995	0
MSBT47009	k__Viruses|p__Duplornaviricota|c__Resentoviricetes|o__MSBT45853|f__MSBT45989|g__MSBT46406|s__MSBT47009	2	0	No	0.016714	2	0.9899	0
MSBT23201	k__Viruses|p__Nucleocytoviricota|c__MSBT18741|o__MSBT20049|f__MSBT22003|g__MSBT22653|s__MSBT23201	2	0	No	0.027694	2	0.9898	0
MSBT16529	k__Viruses|p__Preplasmiviricota|c__Maveriviricetes|o__MSBT11638|f__MSBT15852|g__MSBT16126|s__MSBT16529	2	0	No	0.01646	2	0.98975	0
MSBT61919	k__Viruses|p__Negarnaviricota|c__Ellioviricetes|o__MSBT25030|f__MSBT33114|g__MSBT33520|s__MSBT61919	2	0	No	0.077231	2	0.98955	0
MSBT30718	k__Viruses|p__Duplornaviricota|c__Resentoviricetes|o__MSBT25002|f__MSBT26562|g__MSBT28511|s__MSBT30718	2	0	No	0.017111	2	0.9894	0
MSBT78791	k__Viruses|p__Taleaviricota|c__Tokiviricetes|o__Ligamenvirales|f__MSBT18229|g__MSBT77530|s__MSBT78791	2	0	No	0.102749	2	0.9894	0
MSBT84983	k__Viruses|p__Cossaviricota|c__Papovaviricetes|o__Zurhausenvirales|f__Papillomaviridae|g__Betapapillomavirus|s__MSBT84983	2	0	No	0.078109	2	0.9893	0
MSBT57661	k__Viruses|p__Cressdnaviricota|c__Arfiviricetes|o__Cremevirales|f__Smacoviridae|g__Huchismacovirus|s__MSBT57661	2	0	No	0.034154	2	0.98925	0
MSBT23263	k__Viruses|p__Nucleocytoviricota|c__MSBT18800|o__MSBT20108|f__MSBT22063|g__MSBT22715|s__MSBT23263	2	0	No	0.017846	2	0.989	0
MSBT23348	k__Viruses|p__Pisuviricota|c__Pisoniviricetes|o__Nidovirales|f__Mononiviridae|g__MSBT11308|s__MSBT23348	2	0	No	0.064274	2	0.9888	0
MSBT46539	k__Viruses|p__Duplornaviricota|c__Resentoviricetes|o__MSBT45842|f__MSBT45955|g__MSBT46097|s__MSBT46539	2	0	No	0.032717	2	0.9888	0
MSBT6772	k__Viruses|p__Artverviricota|c__Revtraviricetes|o__Ortervirales|f__Retroviridae|g__Lentivirus|s__Simian_immunodeficiency_virus__clade_59	0	2	Yes	0.028951	2	0.93585	0
MSBT46920	k__Viruses|p__Duplornaviricota|c__Resentoviricetes|o__MSBT45842|f__MSBT45956|g__MSBT46352|s__MSBT46920	2	0	No	0.03418	2	0.9888	0
MSBT23721	k__Viruses|p__Pisuviricota|c__Pisoniviricetes|o__Nidovirales|f__Mononiviridae|g__MSBT11308|s__MSBT23721	2	0	No	0.088891	2	0.9887	0
MSBT43499	k__Viruses|p__Uroviricota|c__MSBT41193|o__MSBT41606|f__MSBT42195|g__MSBT42837|s__MSBT43499	2	0	No	0.04406	2	0.9887	0
MSBT57457	k__Viruses|p__Cressdnaviricota|c__Arfiviricetes|o__Cremevirales|f__Smacoviridae|g__Huchismacovirus|s__MSBT57457	2	0	No	0.076366	2	0.9887	0
MSBT66030	k__Viruses|p__Preplasmiviricota|c__Maveriviricetes|o__MSBT11492|f__MSBT15706|g__MSBT15980|s__MSBT66030	2	0	No	0.0764	2	0.9887	0
MSBT47533	k__Viruses|p__Duplornaviricota|c__Resentoviricetes|o__MSBT25002|f__MSBT26535|g__MSBT28353|s__MSBT47533	2	0	No	0.113229	2	0.9885	0
MSBT47402	k__Viruses|p__Duplornaviricota|c__Resentoviricetes|o__MSBT25002|f__MSBT26535|g__MSBT28353|s__MSBT47402	2	0	No	0.069809	2	0.98845	0
MSBT65935	k__Viruses|p__Preplasmiviricota|c__Maveriviricetes|o__MSBT11492|f__MSBT15706|g__MSBT15980|s__MSBT65935	2	0	No	0.092954	2	0.98845	0
MSBT16258	k__Viruses|p__Preplasmiviricota|c__Maveriviricetes|o__MSBT11491|f__MSBT15705|g__MSBT15979|s__MSBT16258	2	0	No	0.027317	2	0.9884	0
MSBT32083	k__Viruses|p__Negarnaviricota|c__Ellioviricetes|o__MSBT25030|f__MSBT26632|g__MSBT28591|s__MSBT32083	2	0	No	0.086491	2	0.9884	0
MSBT23127	k__Viruses|p__Nucleocytoviricota|c__MSBT18678|o__MSBT19984|f__MSBT21934|g__MSBT22579|s__MSBT23127	2	0	No	0.033169	2	0.98835	0
MSBT35202	k__Viruses|p__Negarnaviricota|c__Ellioviricetes|o__MSBT25030|f__MSBT26599|g__MSBT28558|s__MSBT35202	2	0	No	0.077243	2	0.98835	0
MSBT72578	k__Viruses|p__Negarnaviricota|c__Ellioviricetes|o__MSBT25030|f__MSBT33129|g__MSBT33535|s__MSBT72578	2	0	No	0.110157	2	0.98835	0
MSBT12840	k__Viruses|p__Pisuviricota|c__Pisoniviricetes|o__Nidovirales|f__Mononiviridae|g__MSBT11196|s__MSBT12840	2	0	No	0.077294	2	0.9882	0
MSBT84457	k__Viruses|p__Cossaviricota|c__Papovaviricetes|o__Zurhausenvirales|f__Papillomaviridae|g__Betapapillomavirus|s__MSBT84457	2	0	No	0.096129	2	0.98815	0
MSBT47670	k__Viruses|p__Duplornaviricota|c__Resentoviricetes|o__MSBT25002|f__MSBT26535|g__MSBT28353|s__MSBT47670	2	0	No	0.110851	2	0.9881	0
MSBT71796	k__Viruses|p__Uroviricota|c__MSBT66589|o__MSBT67739|f__MSBT69046|g__MSBT70415|s__MSBT71796	2	0	No	0.026757	2	0.9881	0
MSBT31588	k__Viruses|p__Negarnaviricota|c__Ellioviricetes|o__MSBT25030|f__MSBT26632|g__MSBT28591|s__MSBT31588	2	0	No	0.058814	2	0.988	0
MSBT31762	k__Viruses|p__Negarnaviricota|c__Ellioviricetes|o__MSBT25030|f__MSBT26632|g__MSBT28591|s__MSBT31762	2	0	No	0.086031	2	0.988	0
MSBT17174	k__Viruses|p__Pisuviricota|c__Pisoniviricetes|o__Nidovirales|f__Mononiviridae|g__MSBT11210|s__MSBT17174	2	0	No	0.065471	2	0.9879	0
MSBT47428	k__Viruses|p__Duplornaviricota|c__Resentoviricetes|o__MSBT25002|f__MSBT26535|g__MSBT28353|s__MSBT47428	2	0	No	0.075611	2	0.98785	0
MSBT55372	k__Viruses|p__Taleaviricota|c__MSBT50507|o__MSBT50909|f__MSBT51970|g__MSBT53427|s__MSBT55372	2	0	No	0.070389	2	0.9876	0
MSBT16987	k__Viruses|p__Pisuviricota|c__Pisoniviricetes|o__Nidovirales|f__Mononiviridae|g__MSBT11210|s__MSBT16987	2	0	No	0.072466	2	0.9875	0
MSBT45184	k__Viruses|p__Negarnaviricota|c__Ellioviricetes|o__MSBT25030|f__MSBT26616|g__MSBT28575|s__MSBT45184	2	0	No	0.075617	2	0.9875	0
MSBT20901	k__Viruses|p__Taleaviricota|c__Tokiviricetes|o__Ligamenvirales|f__MSBT18226|g__MSBT19220|s__MSBT20901	2	0	No	0.07412	2	0.9874	0
MSBT54743	k__Viruses|p__Taleaviricota|c__MSBT50507|o__MSBT50677|f__MSBT51738|g__MSBT52962|s__MSBT54743	2	0	No	0.080503	2	0.98735	0
MSBT44335	k__Viruses|p__Negarnaviricota|c__Ellioviricetes|o__MSBT25030|f__MSBT26616|g__MSBT28575|s__MSBT44335	2	0	No	0.08436	2	0.9873	0
MSBT47443	k__Viruses|p__Duplornaviricota|c__Resentoviricetes|o__MSBT25002|f__MSBT26535|g__MSBT28353|s__MSBT47443	2	0	No	0.080691	2	0.98725	0
MSBT35411	k__Viruses|p__Negarnaviricota|c__Ellioviricetes|o__MSBT25030|f__MSBT26599|g__MSBT28558|s__MSBT35411	2	0	No	0.078629	2	0.9872	0
MSBT45491	k__Viruses|p__Negarnaviricota|c__Ellioviricetes|o__MSBT25030|f__MSBT26616|g__MSBT28575|s__MSBT45491	2	0	No	0.095391	2	0.9871	0
MSBT39361	k__Viruses|p__Peploviricota|c__MSBT36989|o__MSBT37407|f__MSBT38006|g__MSBT38679|s__MSBT39361	2	0	No	0.022789	2	0.987	0
MSBT39471	k__Viruses|p__Taleaviricota|c__Tokiviricetes|o__Ligamenvirales|f__MSBT18232|g__MSBT19414|s__MSBT39471	2	0	No	0.127223	2	0.987	0
MSBT45078	k__Viruses|p__Negarnaviricota|c__Ellioviricetes|o__MSBT25030|f__MSBT26616|g__MSBT28575|s__MSBT45078	2	0	No	0.084077	2	0.987	0
MSBT47008	k__Viruses|p__Duplornaviricota|c__Resentoviricetes|o__MSBT45853|f__MSBT45989|g__MSBT46406|s__MSBT47008	2	0	No	0.016994	2	0.987	0
MSBT6145	k__Viruses|p__Cressdnaviricota|c__Repensiviricetes|o__Geplafuvirales|f__Geminiviridae|g__Begomovirus|s__Tomato_leaf_curl_virus__clade_2	0	2	Yes	0.009634	2	0.93375	0
MSBT9694	k__Viruses|p__Pisuviricota|c__Duplopiviricetes|o__Durnavirales|f__Partitiviridae|g__Alphapartitivirus|s__MSBT9694	2	0	No	0.013137	2	0.9869	0
MSBT60582	k__Viruses|p__Duplornaviricota|c__Resentoviricetes|o__MSBT45842|f__MSBT45956|g__MSBT58972|s__MSBT60582	2	0	No	0.073657	2	0.98685	0
MSBT47708	k__Viruses|p__Duplornaviricota|c__Resentoviricetes|o__MSBT25002|f__MSBT26535|g__MSBT28353|s__MSBT47708	2	0	No	0.109786	2	0.98675	0
MSBT70994	k__Viruses|p__Uroviricota|c__MSBT66265|o__MSBT67043|f__MSBT68279|g__MSBT69613|s__MSBT70994	2	0	No	0.083649	2	0.98665	0
MSBT61874	k__Viruses|p__Negarnaviricota|c__Ellioviricetes|o__MSBT25030|f__MSBT33114|g__MSBT33520|s__MSBT61874	2	0	No	0.120214	2	0.9866	0
MSBT59713	k__Viruses|p__Duplornaviricota|c__Resentoviricetes|o__MSBT45842|f__MSBT45956|g__MSBT58474|s__MSBT59713	2	0	No	0.088043	2	0.9865	0
MSBT75739	k__Viruses|p__Duplornaviricota|c__Resentoviricetes|o__MSBT45842|f__MSBT45971|g__MSBT75004|s__MSBT75739	2	0	No	0.10902	2	0.98635	0
MSBT38850	k__Viruses|p__Peploviricota|c__MSBT36640|o__MSBT37058|f__MSBT37547|g__MSBT38174|s__MSBT38850	2	0	No	0.033326	2	0.98625	0
MSBT39033	k__Viruses|p__Peploviricota|c__MSBT36735|o__MSBT37153|f__MSBT37711|g__MSBT38355|s__MSBT39033	2	0	No	0.0333	2	0.9862	0
MSBT54514	k__Viruses|p__Taleaviricota|c__MSBT50507|o__MSBT50677|f__MSBT51738|g__MSBT52855|s__MSBT54514	2	0	No	0.104177	2	0.9862	0
MSBT43825	k__Viruses|p__Uroviricota|c__MSBT41333|o__MSBT41877|f__MSBT42507|g__MSBT43163|s__MSBT43825	2	0	No	0.0149	2	0.9861	0
MSBT31752	k__Viruses|p__Negarnaviricota|c__Ellioviricetes|o__MSBT25030|f__MSBT26632|g__MSBT28591|s__MSBT31752	2	0	No	0.094709	2	0.986	0
MSBT21390	k__Viruses|p__Taleaviricota|c__Tokiviricetes|o__Ligamenvirales|f__MSBT18289|g__MSBT19554|s__MSBT21390	2	0	No	0.049137	2	0.98595	0
MSBT20693	k__Viruses|p__Taleaviricota|c__Tokiviricetes|o__Ligamenvirales|f__MSBT18226|g__MSBT19121|s__MSBT20693	2	0	No	0.084614	2	0.9859	0
MSBT45292	k__Viruses|p__Negarnaviricota|c__Ellioviricetes|o__MSBT25030|f__MSBT26616|g__MSBT28575|s__MSBT45292	2	0	No	0.079383	2	0.98585	0
MSBT61657	k__Viruses|p__Duplornaviricota|c__MSBT59223|o__MSBT60920|f__MSBT61041|g__MSBT61302|s__MSBT61657	2	0	No	0.013709	2	0.9858	0
MSBT58413	k__Viruses|p__Cressdnaviricota|c__Arfiviricetes|o__Cremevirales|f__Smacoviridae|g__Huchismacovirus|s__MSBT58413	2	0	No	0.040531	2	0.9857	0
MSBT34700	k__Viruses|p__Negarnaviricota|c__Ellioviricetes|o__MSBT25030|f__MSBT26599|g__MSBT28558|s__MSBT34700	2	0	No	0.120294	2	0.98555	0
MSBT56166	k__Viruses|p__Taleaviricota|c__MSBT50511|o__MSBT51509|f__MSBT52570|g__MSBT54115|s__MSBT56166	2	0	No	0.013634	2	0.98555	0
MSBT16535	k__Viruses|p__Preplasmiviricota|c__Maveriviricetes|o__MSBT11644|f__MSBT15858|g__MSBT16132|s__MSBT16535	2	0	No	0.014154	2	0.9854	0
MSBT25048	k__Viruses|p__Taleaviricota|c__Tokiviricetes|o__Ligamenvirales|f__MSBT18237|g__MSBT23974|s__MSBT25048	2	0	No	0.066303	2	0.9854	0
MSBT23646	k__Viruses|p__Pisuviricota|c__Pisoniviricetes|o__Nidovirales|f__Mononiviridae|g__MSBT11308|s__MSBT23646	2	0	No	0.082346	2	0.98535	0
MSBT35123	k__Viruses|p__Negarnaviricota|c__Ellioviricetes|o__MSBT25030|f__MSBT26599|g__MSBT28558|s__MSBT35123	2	0	No	0.089386	2	0.9853	0
MSBT56513	k__Viruses|p__Cressdnaviricota|c__Arfiviricetes|o__Cremevirales|f__Smacoviridae|g__Huchismacovirus|s__MSBT56513	2	0	No	0.045074	2	0.98495	0
MSBT47812	k__Viruses|p__Duplornaviricota|c__Resentoviricetes|o__MSBT25002|f__MSBT26535|g__MSBT28353|s__MSBT47812	2	0	No	0.11312	2	0.98485	0
MSBT54656	k__Viruses|p__Taleaviricota|c__MSBT50507|o__MSBT50677|f__MSBT51738|g__MSBT52893|s__MSBT54656	2	0	No	0.084346	2	0.98475	0
MSBT44602	k__Viruses|p__Negarnaviricota|c__Ellioviricetes|o__MSBT25030|f__MSBT26616|g__MSBT28575|s__MSBT44602	2	0	No	0.119986	2	0.98445	0
MSBT2786	k__Viruses|p__Artverviricota|c__Revtraviricetes|o__Ortervirales|f__Retroviridae|g__Lentivirus|s__Human_immunodeficiency_virus_1__clade_97	0	2	Yes	0.028803	2	0.9325	0
MSBT50346	k__Viruses|p__Negarnaviricota|c__MSBT48239|o__MSBT48697|f__MSBT48899|g__MSBT49238|s__MSBT50346	2	0	No	0.013546	2	0.98445	0
MSBT29891	k__Viruses|p__Uroviricota|c__Caudoviricetes|o__MSBT24673|f__MSBT26181|g__MSBT27930|s__MSBT29891	2	0	No	0.09668	2	0.9843	0
MSBT31401	k__Viruses|p__Negarnaviricota|c__Ellioviricetes|o__MSBT25030|f__MSBT26632|g__MSBT28591|s__MSBT31401	2	0	No	0.087729	2	0.98425	0
MSBT60489	k__Viruses|p__Duplornaviricota|c__Resentoviricetes|o__MSBT45842|f__MSBT45956|g__MSBT58895|s__MSBT60489	2	0	No	0.080686	2	0.98425	0
MSBT55397	k__Viruses|p__Taleaviricota|c__MSBT50507|o__MSBT50917|f__MSBT51978|g__MSBT53446|s__MSBT55397	2	0	No	0.05764	2	0.9841	0
MSBT72433	k__Viruses|p__Negarnaviricota|c__Ellioviricetes|o__MSBT25030|f__MSBT33129|g__MSBT33535|s__MSBT72433	2	0	No	0.083466	2	0.9841	0
MSBT17906	k__Viruses|p__Preplasmiviricota|c__Maveriviricetes|o__MSBT11531|f__MSBT15745|g__MSBT16019|s__MSBT17906	2	0	No	0.070446	2	0.9839	0
MSBT23770	k__Viruses|p__Pisuviricota|c__Pisoniviricetes|o__Nidovirales|f__Mononiviridae|g__MSBT11308|s__MSBT23770	2	0	No	0.088611	2	0.98385	0
MSBT44266	k__Viruses|p__Negarnaviricota|c__Ellioviricetes|o__MSBT25030|f__MSBT26616|g__MSBT28575|s__MSBT44266	2	0	No	0.079543	2	0.9837	0
MSBT17836	k__Viruses|p__Preplasmiviricota|c__Maveriviricetes|o__MSBT11531|f__MSBT15745|g__MSBT16019|s__MSBT17836	2	0	No	0.086483	2	0.98365	0
MSBT14309	k__Viruses|p__Pisuviricota|c__Pisoniviricetes|o__Nidovirales|f__Mononiviridae|g__MSBT11196|s__MSBT14309	2	0	No	0.065849	2	0.98345	0
MSBT16439	k__Viruses|p__Preplasmiviricota|c__Maveriviricetes|o__MSBT11569|f__MSBT15783|g__MSBT16057|s__MSBT16439	2	0	No	0.014343	2	0.98335	0
MSBT65235	k__Viruses|p__Duplornaviricota|c__MSBT59223|o__MSBT62450|f__MSBT63137|g__MSBT63844|s__MSBT65235	2	0	No	0.082417	2	0.983	0
MSBT57917	k__Viruses|p__Cressdnaviricota|c__Arfiviricetes|o__Cremevirales|f__Smacoviridae|g__Huchismacovirus|s__MSBT57917	2	0	No	0.072194	2	0.98275	0
MSBT62038	k__Viruses|p__Negarnaviricota|c__Ellioviricetes|o__MSBT25030|f__MSBT33114|g__MSBT33520|s__MSBT62038	2	0	No	0.094034	2	0.98265	0
MSBT45462	k__Viruses|p__Negarnaviricota|c__Ellioviricetes|o__MSBT25030|f__MSBT26616|g__MSBT28575|s__MSBT45462	2	0	No	0.06716	2	0.98245	0
MSBT31271	k__Viruses|p__Negarnaviricota|c__Ellioviricetes|o__MSBT25030|f__MSBT26632|g__MSBT28591|s__MSBT31271	2	0	No	0.071103	2	0.9824	0
MSBT47346	k__Viruses|p__Duplornaviricota|c__Resentoviricetes|o__MSBT25002|f__MSBT26535|g__MSBT28353|s__MSBT47346	2	0	No	0.077914	2	0.98225	0
MSBT2171	k__Viruses|p__Lenarviricota|c__Leviviricetes|o__Norzivirales|f__Fiersviridae|g__Emesvirus|s__Hangzhou_levivirus_2	0	2	Yes	0.011869	2	0.93185	0
MSBT50449	k__Viruses|p__Negarnaviricota|c__MSBT48239|o__MSBT48697|f__MSBT48986|g__MSBT49325|s__MSBT50449	2	0	No	0.01746	2	0.9822	0
MSBT40746	k__Viruses|p__Negarnaviricota|c__Ellioviricetes|o__MSBT25030|f__MSBT26610|g__MSBT28569|s__MSBT40746	2	0	No	0.086397	2	0.98205	0
MSBT61957	k__Viruses|p__Negarnaviricota|c__Ellioviricetes|o__MSBT25030|f__MSBT33114|g__MSBT33520|s__MSBT61957	2	0	No	0.112546	2	0.982	0
MSBT14516	k__Viruses|p__Pisuviricota|c__Pisoniviricetes|o__Nidovirales|f__Mononiviridae|g__MSBT11196|s__MSBT14516	2	0	No	0.081637	2	0.9818	0
MSBT44573	k__Viruses|p__Negarnaviricota|c__Ellioviricetes|o__MSBT25030|f__MSBT26616|g__MSBT28575|s__MSBT44573	2	0	No	0.120666	2	0.98175	0
MSBT1003	k__Viruses|p__Artverviricota|c__Revtraviricetes|o__Ortervirales|f__Retroviridae|g__Lentivirus|s__Human_immunodeficiency_virus_1__clade_26	0	2	Yes	0.024471	2	0.93165	0
MSBT14911	k__Viruses|p__Pisuviricota|c__Pisoniviricetes|o__Nidovirales|f__Mononiviridae|g__MSBT11196|s__MSBT14911	2	0	No	0.093143	2	0.9817	0
MSBT14676	k__Viruses|p__Pisuviricota|c__Pisoniviricetes|o__Nidovirales|f__Mononiviridae|g__MSBT11196|s__MSBT14676	2	0	No	0.115994	2	0.9816	0
MSBT49420	k__Viruses|p__Negarnaviricota|c__MSBT48239|o__MSBT48697|f__MSBT48706|g__MSBT49045|s__MSBT49420	2	0	No	0.085723	2	0.9816	0
MSBT44780	k__Viruses|p__Negarnaviricota|c__Ellioviricetes|o__MSBT25030|f__MSBT26616|g__MSBT28575|s__MSBT44780	2	0	No	0.082017	2	0.9815	0
MSBT38873	k__Viruses|p__Peploviricota|c__MSBT36653|o__MSBT37071|f__MSBT37569|g__MSBT38197|s__MSBT38873	2	0	No	0.033786	2	0.98125	0
MSBT16784	k__Viruses|p__Pisuviricota|c__Pisoniviricetes|o__Nidovirales|f__Mononiviridae|g__MSBT11210|s__MSBT16784	2	0	No	0.084014	2	0.98115	0
MSBT23928	k__Viruses|p__Pisuviricota|c__Pisoniviricetes|o__Nidovirales|f__Mononiviridae|g__MSBT11308|s__MSBT23928	2	0	No	0.082317	2	0.9811	0
MSBT46549	k__Viruses|p__Duplornaviricota|c__Resentoviricetes|o__MSBT45842|f__MSBT45955|g__MSBT46099|s__MSBT46549	2	0	No	0.037749	2	0.98105	0
MSBT32490	k__Viruses|p__Negarnaviricota|c__Ellioviricetes|o__MSBT25030|f__MSBT26632|g__MSBT28591|s__MSBT32490	2	0	No	0.083237	2	0.98085	0
MSBT23302	k__Viruses|p__Pisuviricota|c__Pisoniviricetes|o__Nidovirales|f__Mononiviridae|g__MSBT11308|s__MSBT23302	2	0	No	0.07864	2	0.98075	0
MSBT5481	k__Viruses|p__Nucleocytoviricota|c__Megaviricetes|o__Pimascovirales|f__Iridoviridae|g__Lymphocystivirus|s__Lymphocystis_disease_virus_2	0	2	Yes	0.137826	2	0.9309	0
MSBT17238	k__Viruses|p__Pisuviricota|c__Pisoniviricetes|o__Nidovirales|f__Mononiviridae|g__MSBT11210|s__MSBT17238	2	0	No	0.088691	2	0.9805	0
MSBT56001	k__Viruses|p__Taleaviricota|c__MSBT50507|o__MSBT51373|f__MSBT52434|g__MSBT53967|s__MSBT56001	2	0	No	0.073234	2	0.9805	0
MSBT59539	k__Viruses|p__Duplornaviricota|c__Resentoviricetes|o__MSBT45842|f__MSBT45956|g__MSBT58472|s__MSBT59539	2	0	No	0.103657	2	0.9804	0
MSBT45662	k__Viruses|p__Negarnaviricota|c__Ellioviricetes|o__MSBT25030|f__MSBT26616|g__MSBT28575|s__MSBT45662	2	0	No	0.082783	2	0.98035	0
MSBT44771	k__Viruses|p__Negarnaviricota|c__Ellioviricetes|o__MSBT25030|f__MSBT26616|g__MSBT28575|s__MSBT44771	2	0	No	0.108426	2	0.98005	0
MSBT16484	k__Viruses|p__Preplasmiviricota|c__Maveriviricetes|o__MSBT11601|f__MSBT15815|g__MSBT16089|s__MSBT16484	2	0	No	0.0119	2	0.98	0
MSBT21461	k__Viruses|p__Taleaviricota|c__Tokiviricetes|o__Ligamenvirales|f__MSBT18340|g__MSBT19609|s__MSBT21461	2	0	No	0.066831	2	0.98	0
MSBT39213	k__Viruses|p__Peploviricota|c__MSBT36855|o__MSBT37273|f__MSBT37864|g__MSBT38533|s__MSBT39213	2	0	No	0.03398	2	0.97995	0
MSBT6315	k__Viruses|p__Cressdnaviricota|c__Arfiviricetes|o__Cirlivirales|f__Circoviridae|g__Circovirus|s__Tick_associated_circovirus_2	0	2	Yes	0.00542	2	0.9302	0
MSBT39982	k__Viruses|p__Duplornaviricota|c__Resentoviricetes|o__MSBT25002|f__MSBT26535|g__MSBT28322|s__MSBT39982	2	0	No	0.082851	2	0.97985	0
MSBT14903	k__Viruses|p__Pisuviricota|c__Pisoniviricetes|o__Nidovirales|f__Mononiviridae|g__MSBT11196|s__MSBT14903	2	0	No	0.080703	2	0.9797	0
MSBT16813	k__Viruses|p__Pisuviricota|c__Pisoniviricetes|o__Nidovirales|f__Mononiviridae|g__MSBT11210|s__MSBT16813	2	0	No	0.08198	2	0.9797	0
MSBT39920	k__Viruses|p__Duplornaviricota|c__Resentoviricetes|o__MSBT25002|f__MSBT26535|g__MSBT28322|s__MSBT39920	2	0	No	0.076234	2	0.9797	0
MSBT49937	k__Viruses|p__Negarnaviricota|c__MSBT48239|o__MSBT48697|f__MSBT48706|g__MSBT49045|s__MSBT49937	2	0	No	0.089611	2	0.97965	0
MSBT32356	k__Viruses|p__Negarnaviricota|c__Ellioviricetes|o__MSBT25030|f__MSBT26632|g__MSBT28591|s__MSBT32356	2	0	No	0.072797	2	0.9793	0
MSBT47614	k__Viruses|p__Duplornaviricota|c__Resentoviricetes|o__MSBT25002|f__MSBT26535|g__MSBT28353|s__MSBT47614	2	0	No	0.06982	2	0.97905	0
MSBT39822	k__Viruses|p__Duplornaviricota|c__Resentoviricetes|o__MSBT25002|f__MSBT26535|g__MSBT28322|s__MSBT39822	2	0	No	0.074103	2	0.979	0
MSBT57516	k__Viruses|p__Cressdnaviricota|c__Arfiviricetes|o__Cremevirales|f__Smacoviridae|g__Huchismacovirus|s__MSBT57516	2	0	No	0.015231	2	0.97895	0
MSBT40253	k__Viruses|p__Negarnaviricota|c__Ellioviricetes|o__MSBT25030|f__MSBT26610|g__MSBT28569|s__MSBT40253	2	0	No	0.065929	2	0.9788	0
MSBT74541	k__Viruses|p__Negarnaviricota|c__MSBT73537|o__MSBT73544|f__MSBT73796|g__MSBT74091|s__MSBT74541	2	0	No	0.031769	2	0.97875	0
MSBT54865	k__Viruses|p__Taleaviricota|c__MSBT50507|o__MSBT50688|f__MSBT51749|g__MSBT53065|s__MSBT54865	2	0	No	0.084631	2	0.9787	0
MSBT16413	k__Viruses|p__Preplasmiviricota|c__Maveriviricetes|o__MSBT11558|f__MSBT15772|g__MSBT16046|s__MSBT16413	2	0	No	0.04562	2	0.9786	0
MSBT13375	k__Viruses|p__Pisuviricota|c__Pisoniviricetes|o__Nidovirales|f__Mononiviridae|g__MSBT11196|s__MSBT13375	2	0	No	0.10342	2	0.97855	0
MSBT74632	k__Viruses|p__Negarnaviricota|c__MSBT73537|o__MSBT73544|f__MSBT73676|g__MSBT73971|s__MSBT74632	2	0	No	0.08562	2	0.9785	0
MSBT78571	k__Viruses|p__Taleaviricota|c__Tokiviricetes|o__Ligamenvirales|f__MSBT18229|g__MSBT77320|s__MSBT78571	2	0	No	0.090754	2	0.97845	0
MSBT32942	k__Viruses|p__Negarnaviricota|c__Ellioviricetes|o__MSBT25030|f__MSBT26632|g__MSBT28591|s__MSBT32942	2	0	No	0.1208	2	0.97835	0
MSBT29622	k__Viruses|p__Uroviricota|c__Caudoviricetes|o__MSBT24462|f__MSBT25930|g__MSBT27661|s__MSBT29622	2	0	No	0.069809	2	0.9782	0
MSBT60096	k__Viruses|p__Duplornaviricota|c__Resentoviricetes|o__MSBT45842|f__MSBT45956|g__MSBT58617|s__MSBT60096	2	0	No	0.045094	2	0.9781	0
MSBT43579	k__Viruses|p__Uroviricota|c__MSBT41222|o__MSBT41668|f__MSBT42270|g__MSBT42917|s__MSBT43579	2	0	No	0.031406	2	0.97755	0
MSBT59480	k__Viruses|p__Duplornaviricota|c__Resentoviricetes|o__MSBT45842|f__MSBT45956|g__MSBT58472|s__MSBT59480	2	0	No	0.072666	2	0.97745	0
MSBT23354	k__Viruses|p__Pisuviricota|c__Pisoniviricetes|o__Nidovirales|f__Mononiviridae|g__MSBT11308|s__MSBT23354	2	0	No	0.078694	2	0.97735	0
MSBT57871	k__Viruses|p__Cressdnaviricota|c__Arfiviricetes|o__Cremevirales|f__Smacoviridae|g__Huchismacovirus|s__MSBT57871	2	0	No	0.045831	2	0.9772	0
MSBT20206	k__Viruses|p__Dividoviricota|c__Laserviricetes|o__Halopanivirales|f__MSBT18045|g__MSBT18889|s__MSBT20206	2	0	No	0.072369	2	0.97715	0
MSBT22927	k__Viruses|p__Nucleocytoviricota|c__MSBT18540|o__MSBT19832|f__MSBT21753|g__MSBT22379|s__MSBT22927	2	0	No	0.028591	2	0.977	0
MSBT45361	k__Viruses|p__Negarnaviricota|c__Ellioviricetes|o__MSBT25030|f__MSBT26616|g__MSBT28575|s__MSBT45361	2	0	No	0.090114	2	0.977	0
MSBT20933	k__Viruses|p__Taleaviricota|c__Tokiviricetes|o__Ligamenvirales|f__MSBT18226|g__MSBT19237|s__MSBT20933	2	0	No	0.090617	2	0.9768	0
MSBT11877	k__Viruses|p__Uroviricota|c__Caudoviricetes|o__Kirjokansivirales|f__Graaviviridae|g__MSBT10890|s__MSBT11877	2	0	No	0.118329	2	0.97655	0
MSBT17290	k__Viruses|p__Pisuviricota|c__Pisoniviricetes|o__Nidovirales|f__Mononiviridae|g__MSBT11210|s__MSBT17290	2	0	No	0.086934	2	0.9764	0
MSBT35095	k__Viruses|p__Negarnaviricota|c__Ellioviricetes|o__MSBT25030|f__MSBT26599|g__MSBT28558|s__MSBT35095	2	0	No	0.060626	2	0.9762	0
MSBT14876	k__Viruses|p__Pisuviricota|c__Pisoniviricetes|o__Nidovirales|f__Mononiviridae|g__MSBT11196|s__MSBT14876	2	0	No	0.076037	2	0.9758	0
MSBT30307	k__Viruses|p__Duplornaviricota|c__Resentoviricetes|o__MSBT25002|f__MSBT26535|g__MSBT28314|s__MSBT30307	2	0	No	0.033457	2	0.97565	0
MSBT29377	k__Viruses|p__Uroviricota|c__Caudoviricetes|o__MSBT24302|f__MSBT25716|g__MSBT27416|s__MSBT29377	2	0	No	0.08586	2	0.97555	0
MSBT30744	k__Viruses|p__Duplornaviricota|c__Resentoviricetes|o__MSBT25006|f__MSBT26573|g__MSBT28526|s__MSBT30744	2	0	No	0.013246	2	0.97555	0
MSBT17599	k__Viruses|p__Pisuviricota|c__Pisoniviricetes|o__Nidovirales|f__Mononiviridae|g__MSBT11210|s__MSBT17599	2	0	No	0.099963	2	0.9755	0
MSBT30057	k__Viruses|p__Uroviricota|c__Caudoviricetes|o__MSBT24814|f__MSBT26338|g__MSBT28096|s__MSBT30057	2	0	No	0.086126	2	0.97545	0
MSBT40370	k__Viruses|p__Negarnaviricota|c__Ellioviricetes|o__MSBT25030|f__MSBT26610|g__MSBT28569|s__MSBT40370	2	0	No	0.087277	2	0.97545	0
MSBT31399	k__Viruses|p__Negarnaviricota|c__Ellioviricetes|o__MSBT25030|f__MSBT26632|g__MSBT28591|s__MSBT31399	2	0	No	0.069491	2	0.97525	0
MSBT31591	k__Viruses|p__Negarnaviricota|c__Ellioviricetes|o__MSBT25030|f__MSBT26632|g__MSBT28591|s__MSBT31591	2	0	No	0.088843	2	0.97515	0
MSBT59912	k__Viruses|p__Duplornaviricota|c__Resentoviricetes|o__MSBT45842|f__MSBT45956|g__MSBT58536|s__MSBT59912	2	0	No	0.0859	2	0.97515	0
MSBT59652	k__Viruses|p__Duplornaviricota|c__Resentoviricetes|o__MSBT45842|f__MSBT45956|g__MSBT58472|s__MSBT59652	2	0	No	0.12242	2	0.97505	0
MSBT64383	k__Viruses|p__Duplornaviricota|c__MSBT59223|o__MSBT62099|f__MSBT62786|g__MSBT63493|s__MSBT64383	2	0	No	0.090914	2	0.9749	0
MSBT71679	k__Viruses|p__Uroviricota|c__MSBT66504|o__MSBT67633|f__MSBT68932|g__MSBT70298|s__MSBT71679	2	0	No	0.019111	2	0.97485	0
MSBT29883	k__Viruses|p__Uroviricota|c__Caudoviricetes|o__MSBT24669|f__MSBT26173|g__MSBT27922|s__MSBT29883	2	0	No	0.075043	2	0.97475	0
MSBT17820	k__Viruses|p__Preplasmiviricota|c__Maveriviricetes|o__MSBT11531|f__MSBT15745|g__MSBT16019|s__MSBT17820	2	0	No	0.075826	2	0.9744	0
MSBT47555	k__Viruses|p__Duplornaviricota|c__Resentoviricetes|o__MSBT25002|f__MSBT26535|g__MSBT28353|s__MSBT47555	2	0	No	0.072569	2	0.9744	0
MSBT23789	k__Viruses|p__Pisuviricota|c__Pisoniviricetes|o__Nidovirales|f__Mononiviridae|g__MSBT11308|s__MSBT23789	2	0	No	0.082897	2	0.97435	0
MSBT54997	k__Viruses|p__Taleaviricota|c__MSBT50507|o__MSBT50725|f__MSBT51786|g__MSBT53152|s__MSBT54997	2	0	No	0.08168	2	0.9741	0
MSBT49956	k__Viruses|p__Negarnaviricota|c__MSBT48239|o__MSBT48697|f__MSBT48714|g__MSBT49053|s__MSBT49956	2	0	No	0.032751	2	0.974	0
MSBT75980	k__Viruses|p__Duplornaviricota|c__Resentoviricetes|o__MSBT45842|f__MSBT45971|g__MSBT75087|s__MSBT75980	2	0	No	0.107463	2	0.974	0
MSBT21160	k__Viruses|p__Taleaviricota|c__Tokiviricetes|o__Ligamenvirales|f__MSBT18230|g__MSBT19410|s__MSBT21160	2	0	No	0.065994	2	0.97375	0
MSBT38852	k__Viruses|p__Peploviricota|c__MSBT36640|o__MSBT37058|f__MSBT37549|g__MSBT38176|s__MSBT38852	2	0	No	0.033706	2	0.97365	0
MSBT40157	k__Viruses|p__Negarnaviricota|c__Ellioviricetes|o__MSBT25030|f__MSBT26610|g__MSBT28569|s__MSBT40157	2	0	No	0.070051	2	0.9736	0
MSBT82697	k__Viruses|p__Uroviricota|c__MSBT77593|o__MSBT78943|f__MSBT80113|g__MSBT81390|s__MSBT82697	2	0	No	0.094397	2	0.9736	0
MSBT86970	k__Viruses|p__Preplasmiviricota|c__Tectiliviricetes|o__Rowavirales|f__MSBT85869|g__MSBT85870|s__MSBT86970	2	0	No	0.085666	2	0.97345	0
MSBT22967	k__Viruses|p__Nucleocytoviricota|c__MSBT18564|o__MSBT19859|f__MSBT21789|g__MSBT22419|s__MSBT22967	2	0	No	0.015137	2	0.973	0
MSBT38977	k__Viruses|p__Peploviricota|c__MSBT36702|o__MSBT37120|f__MSBT37660|g__MSBT38299|s__MSBT38977	2	0	No	0.027626	2	0.973	0
MSBT65682	k__Viruses|p__Taleaviricota|c__MSBT62712|o__MSBT63412|f__MSBT64119|g__MSBT65540|s__MSBT65682	2	0	No	0.01724	2	0.9729	0
MSBT29353	k__Viruses|p__Uroviricota|c__Caudoviricetes|o__MSBT24289|f__MSBT25696|g__MSBT27392|s__MSBT29353	2	0	No	0.047737	2	0.97265	0
MSBT35257	k__Viruses|p__Negarnaviricota|c__Ellioviricetes|o__MSBT25030|f__MSBT26599|g__MSBT28558|s__MSBT35257	2	0	No	0.11176	2	0.9724	0.0121
MSBT43712	k__Viruses|p__Uroviricota|c__MSBT41265|o__MSBT41775|f__MSBT42396|g__MSBT43050|s__MSBT43712	2	0	No	0.028297	2	0.9722	0
MSBT39446	k__Viruses|p__Taleaviricota|c__Tokiviricetes|o__Ligamenvirales|f__MSBT18232|g__MSBT19414|s__MSBT39446	2	0	No	0.074174	2	0.9721	0
MSBT62011	k__Viruses|p__Negarnaviricota|c__Ellioviricetes|o__MSBT25030|f__MSBT33114|g__MSBT33520|s__MSBT62011	2	0	No	0.087474	2	0.972	0
MSBT23902	k__Viruses|p__Pisuviricota|c__Pisoniviricetes|o__Nidovirales|f__Mononiviridae|g__MSBT11308|s__MSBT23902	2	0	No	0.081	2	0.97195	0
MSBT30553	k__Viruses|p__Duplornaviricota|c__Resentoviricetes|o__MSBT25002|f__MSBT26535|g__MSBT28378|s__MSBT30553	2	0	No	0.034191	2	0.97145	0
MSBT62051	k__Viruses|p__Negarnaviricota|c__Ellioviricetes|o__MSBT25030|f__MSBT33114|g__MSBT33520|s__MSBT62051	2	0	No	0.084903	2	0.97145	0
MSBT31675	k__Viruses|p__Negarnaviricota|c__Ellioviricetes|o__MSBT25030|f__MSBT26632|g__MSBT28591|s__MSBT31675	2	0	No	0.082837	2	0.9713	0
MSBT49639	k__Viruses|p__Negarnaviricota|c__MSBT48239|o__MSBT48697|f__MSBT48706|g__MSBT49045|s__MSBT49639	2	0	No	0.082177	2	0.9712	0
MSBT14367	k__Viruses|p__Pisuviricota|c__Pisoniviricetes|o__Nidovirales|f__Mononiviridae|g__MSBT11196|s__MSBT14367	2	0	No	0.081991	2	0.97115	0
MSBT59278	k__Viruses|p__Duplornaviricota|c__Resentoviricetes|o__MSBT45842|f__MSBT45956|g__MSBT58470|s__MSBT59278	2	0	No	0.132211	2	0.97115	0
MSBT23467	k__Viruses|p__Pisuviricota|c__Pisoniviricetes|o__Nidovirales|f__Mononiviridae|g__MSBT11308|s__MSBT23467	2	0	No	0.067717	2	0.97095	0
MSBT60183	k__Viruses|p__Duplornaviricota|c__Resentoviricetes|o__MSBT45842|f__MSBT45956|g__MSBT58672|s__MSBT60183	2	0	No	0.086591	2	0.97085	0
MSBT61506	k__Viruses|p__Duplornaviricota|c__MSBT59218|o__MSBT60853|f__MSBT60962|g__MSBT61192|s__MSBT61506	2	0	No	0.026151	2	0.9708	0
MSBT16268	k__Viruses|p__Preplasmiviricota|c__Maveriviricetes|o__MSBT11492|f__MSBT15706|g__MSBT15980|s__MSBT16268	2	0	No	0.012966	2	0.97055	0
MSBT40867	k__Viruses|p__Negarnaviricota|c__Ellioviricetes|o__MSBT25030|f__MSBT26610|g__MSBT28569|s__MSBT40867	2	0	No	0.081397	2	0.9705	0
MSBT47786	k__Viruses|p__Duplornaviricota|c__Resentoviricetes|o__MSBT25002|f__MSBT26535|g__MSBT28353|s__MSBT47786	2	0	No	0.081629	2	0.9705	0
MSBT12724	k__Viruses|p__Pisuviricota|c__Pisoniviricetes|o__Nidovirales|f__Mononiviridae|g__MSBT11196|s__MSBT12724	2	0	No	0.085531	2	0.96995	0
MSBT23578	k__Viruses|p__Pisuviricota|c__Pisoniviricetes|o__Nidovirales|f__Mononiviridae|g__MSBT11308|s__MSBT23578	2	0	No	0.073957	2	0.96985	0
MSBT78694	k__Viruses|p__Taleaviricota|c__Tokiviricetes|o__Ligamenvirales|f__MSBT18229|g__MSBT77435|s__MSBT78694	2	0	No	0.088794	2	0.9698	0
MSBT16440	k__Viruses|p__Preplasmiviricota|c__Maveriviricetes|o__MSBT11569|f__MSBT15783|g__MSBT16057|s__MSBT16440	2	0	No	0.013063	2	0.9695	0
MSBT28639	k__Viruses|p__Uroviricota|c__Caudoviricetes|o__MSBT24030|f__MSBT25133|g__MSBT26678|s__MSBT28639	2	0	No	0.090274	2	0.9692	0
MSBT20966	k__Viruses|p__Taleaviricota|c__Tokiviricetes|o__Ligamenvirales|f__MSBT18226|g__MSBT19265|s__MSBT20966	2	0	No	0.083023	2	0.9691	0
MSBT47154	k__Viruses|p__Dividoviricota|c__MSBT45904|o__MSBT46040|f__MSBT46468|g__MSBT47081|s__MSBT47154	2	0	No	0.012634	2	0.9691	0
MSBT16459	k__Viruses|p__Preplasmiviricota|c__Maveriviricetes|o__MSBT11585|f__MSBT15799|g__MSBT16073|s__MSBT16459	2	0	No	0.028734	2	0.96895	0
MSBT50347	k__Viruses|p__Negarnaviricota|c__MSBT48239|o__MSBT48697|f__MSBT48899|g__MSBT49238|s__MSBT50347	2	0	No	0.013343	2	0.9689	0
MSBT17334	k__Viruses|p__Pisuviricota|c__Pisoniviricetes|o__Nidovirales|f__Mononiviridae|g__MSBT11210|s__MSBT17334	2	0	No	0.140029	2	0.96875	0
MSBT45588	k__Viruses|p__Negarnaviricota|c__Ellioviricetes|o__MSBT25030|f__MSBT26616|g__MSBT28575|s__MSBT45588	2	0	No	0.066157	2	0.96845	0
MSBT60569	k__Viruses|p__Duplornaviricota|c__Resentoviricetes|o__MSBT45842|f__MSBT45956|g__MSBT58961|s__MSBT60569	2	0	No	0.079557	2	0.9683	0
MSBT45730	k__Viruses|p__Negarnaviricota|c__Ellioviricetes|o__MSBT25030|f__MSBT26616|g__MSBT28575|s__MSBT45730	2	0	No	0.07502	2	0.96805	0
MSBT16577	k__Viruses|p__Preplasmiviricota|c__Maveriviricetes|o__MSBT11676|f__MSBT15890|g__MSBT16164|s__MSBT16577	2	0	No	0.011923	2	0.96775	0
MSBT60148	k__Viruses|p__Duplornaviricota|c__Resentoviricetes|o__MSBT45842|f__MSBT45956|g__MSBT58648|s__MSBT60148	2	0	No	0.088697	2	0.96775	0
MSBT32501	k__Viruses|p__Negarnaviricota|c__Ellioviricetes|o__MSBT25030|f__MSBT26632|g__MSBT28591|s__MSBT32501	2	0	No	0.064326	2	0.96755	0
MSBT32474	k__Viruses|p__Negarnaviricota|c__Ellioviricetes|o__MSBT25030|f__MSBT26632|g__MSBT28591|s__MSBT32474	2	0	No	0.074951	2	0.9675	0
MSBT23545	k__Viruses|p__Pisuviricota|c__Pisoniviricetes|o__Nidovirales|f__Mononiviridae|g__MSBT11308|s__MSBT23545	2	0	No	0.062263	2	0.96735	0
MSBT20862	k__Viruses|p__Taleaviricota|c__Tokiviricetes|o__Ligamenvirales|f__MSBT18226|g__MSBT19201|s__MSBT20862	2	0	No	0.108646	2	0.9671	0
MSBT16558	k__Viruses|p__Preplasmiviricota|c__Maveriviricetes|o__MSBT11663|f__MSBT15877|g__MSBT16151|s__MSBT16558	2	0	No	0.03226	2	0.96685	0
MSBT44358	k__Viruses|p__Negarnaviricota|c__Ellioviricetes|o__MSBT25030|f__MSBT26616|g__MSBT28575|s__MSBT44358	2	0	No	0.088929	2	0.9666	0
MSBT47856	k__Viruses|p__Duplornaviricota|c__Resentoviricetes|o__MSBT25002|f__MSBT26535|g__MSBT28353|s__MSBT47856	2	0	No	0.072883	2	0.96645	0
MSBT44833	k__Viruses|p__Negarnaviricota|c__Ellioviricetes|o__MSBT25030|f__MSBT26616|g__MSBT28575|s__MSBT44833	2	0	No	0.077866	2	0.9663	0
MSBT49706	k__Viruses|p__Negarnaviricota|c__MSBT48239|o__MSBT48697|f__MSBT48706|g__MSBT49045|s__MSBT49706	2	0	No	0.088654	2	0.9663	0
MSBT29735	k__Viruses|p__Uroviricota|c__Caudoviricetes|o__MSBT24553|f__MSBT26034|g__MSBT27774|s__MSBT29735	2	0	No	0.088654	2	0.96605	0
MSBT58187	k__Viruses|p__Cressdnaviricota|c__Arfiviricetes|o__Cremevirales|f__Smacoviridae|g__Huchismacovirus|s__MSBT58187	2	0	No	0.05056	2	0.96575	0
MSBT30153	k__Viruses|p__Uroviricota|c__Caudoviricetes|o__MSBT24901|f__MSBT26430|g__MSBT28192|s__MSBT30153	2	0	No	0.07874	2	0.9657	0
MSBT23335	k__Viruses|p__Pisuviricota|c__Pisoniviricetes|o__Nidovirales|f__Mononiviridae|g__MSBT11308|s__MSBT23335	2	0	No	0.09126	2	0.9654	0
MSBT49576	k__Viruses|p__Negarnaviricota|c__MSBT48239|o__MSBT48697|f__MSBT48706|g__MSBT49045|s__MSBT49576	2	0	No	0.093954	2	0.96535	0
MSBT55528	k__Viruses|p__Taleaviricota|c__MSBT50507|o__MSBT50991|f__MSBT52052|g__MSBT53545|s__MSBT55528	2	0	No	0.063151	2	0.9653	0
MSBT84688	k__Viruses|p__Cossaviricota|c__Papovaviricetes|o__Zurhausenvirales|f__Papillomaviridae|g__Betapapillomavirus|s__MSBT84688	2	0	No	0.081014	2	0.9653	0
MSBT32879	k__Viruses|p__Negarnaviricota|c__Ellioviricetes|o__MSBT25030|f__MSBT26632|g__MSBT28591|s__MSBT32879	2	0	No	0.067309	2	0.9651	0
MSBT13148	k__Viruses|p__Pisuviricota|c__Pisoniviricetes|o__Nidovirales|f__Mononiviridae|g__MSBT11196|s__MSBT13148	2	0	No	0.086166	2	0.96475	0
MSBT55664	k__Viruses|p__Taleaviricota|c__MSBT50507|o__MSBT51092|f__MSBT52153|g__MSBT53658|s__MSBT55664	2	0	No	0.073517	2	0.96475	0
MSBT58121	k__Viruses|p__Cressdnaviricota|c__Arfiviricetes|o__Cremevirales|f__Smacoviridae|g__Huchismacovirus|s__MSBT58121	2	0	No	0.034529	2	0.9647	0
MSBT16959	k__Viruses|p__Pisuviricota|c__Pisoniviricetes|o__Nidovirales|f__Mononiviridae|g__MSBT11210|s__MSBT16959	2	0	No	0.105323	2	0.9644	0
MSBT31301	k__Viruses|p__Negarnaviricota|c__Ellioviricetes|o__MSBT25030|f__MSBT26632|g__MSBT28591|s__MSBT31301	2	0	No	0.1292	2	0.9644	0
MSBT59586	k__Viruses|p__Duplornaviricota|c__Resentoviricetes|o__MSBT45842|f__MSBT45956|g__MSBT58472|s__MSBT59586	2	0	No	0.083526	2	0.9644	0
MSBT35250	k__Viruses|p__Negarnaviricota|c__Ellioviricetes|o__MSBT25030|f__MSBT26599|g__MSBT28558|s__MSBT35250	2	0	No	0.079883	2	0.96435	0
MSBT72537	k__Viruses|p__Negarnaviricota|c__Ellioviricetes|o__MSBT25030|f__MSBT33129|g__MSBT33535|s__MSBT72537	2	0	No	0.074051	2	0.96415	0
MSBT16696	k__Viruses|p__Pisuviricota|c__Pisoniviricetes|o__Nidovirales|f__Mononiviridae|g__MSBT11210|s__MSBT16696	2	0	No	0.079137	2	0.964	0
MSBT33973	k__Viruses|p__Negarnaviricota|c__Ellioviricetes|o__MSBT25030|f__MSBT33127|g__MSBT33533|s__MSBT33973	2	0	No	0.032146	2	0.9638	0
MSBT34298	k__Viruses|p__Negarnaviricota|c__Ellioviricetes|o__MSBT25030|f__MSBT33245|g__MSBT33651|s__MSBT34298	2	0	No	0.034146	2	0.96365	0
MSBT43776	k__Viruses|p__Uroviricota|c__MSBT41304|o__MSBT41834|f__MSBT42460|g__MSBT43114|s__MSBT43776	2	0	No	0.01268	2	0.96365	0
MSBT17816	k__Viruses|p__Preplasmiviricota|c__Maveriviricetes|o__MSBT11531|f__MSBT15745|g__MSBT16019|s__MSBT17816	2	0	No	0.06822	2	0.92445	0.1484
MSBT25057	k__Viruses|p__Taleaviricota|c__Tokiviricetes|o__Ligamenvirales|f__MSBT18237|g__MSBT23981|s__MSBT25057	2	0	No	0.087229	2	0.9636	0
MSBT31701	k__Viruses|p__Negarnaviricota|c__Ellioviricetes|o__MSBT25030|f__MSBT26632|g__MSBT28591|s__MSBT31701	2	0	No	0.06868	2	0.96345	0
MSBT49572	k__Viruses|p__Negarnaviricota|c__MSBT48239|o__MSBT48697|f__MSBT48706|g__MSBT49045|s__MSBT49572	2	0	No	0.081537	2	0.96315	0
MSBT85135	k__Viruses|p__Cossaviricota|c__Papovaviricetes|o__Zurhausenvirales|f__Papillomaviridae|g__Betapapillomavirus|s__MSBT85135	2	0	No	0.060337	2	0.9631	0
MSBT14918	k__Viruses|p__Pisuviricota|c__Pisoniviricetes|o__Nidovirales|f__Mononiviridae|g__MSBT11196|s__MSBT14918	2	0	No	0.0842	2	0.96295	0
MSBT56656	k__Viruses|p__Cressdnaviricota|c__Arfiviricetes|o__Cremevirales|f__Smacoviridae|g__Huchismacovirus|s__MSBT56656	2	0	No	0.071314	2	0.9629	0
MSBT31328	k__Viruses|p__Negarnaviricota|c__Ellioviricetes|o__MSBT25030|f__MSBT26632|g__MSBT28591|s__MSBT31328	2	0	No	0.0714	2	0.96285	0
MSBT32408	k__Viruses|p__Negarnaviricota|c__Ellioviricetes|o__MSBT25030|f__MSBT26632|g__MSBT28591|s__MSBT32408	2	0	No	0.087149	2	0.96265	0
MSBT40509	k__Viruses|p__Negarnaviricota|c__Ellioviricetes|o__MSBT25030|f__MSBT26610|g__MSBT28569|s__MSBT40509	2	0	No	0.076537	2	0.96255	0
MSBT58268	k__Viruses|p__Cressdnaviricota|c__Arfiviricetes|o__Cremevirales|f__Smacoviridae|g__Huchismacovirus|s__MSBT58268	2	0	No	0.091326	2	0.9623	0
MSBT17502	k__Viruses|p__Pisuviricota|c__Pisoniviricetes|o__Nidovirales|f__Mononiviridae|g__MSBT11210|s__MSBT17502	2	0	No	0.086946	2	0.96205	0
MSBT32376	k__Viruses|p__Negarnaviricota|c__Ellioviricetes|o__MSBT25030|f__MSBT26632|g__MSBT28591|s__MSBT32376	2	0	No	0.069637	2	0.96195	0
MSBT16514	k__Viruses|p__Preplasmiviricota|c__Maveriviricetes|o__MSBT11625|f__MSBT15839|g__MSBT16113|s__MSBT16514	2	0	No	0.032566	2	0.9619	0
MSBT20863	k__Viruses|p__Taleaviricota|c__Tokiviricetes|o__Ligamenvirales|f__MSBT18226|g__MSBT19202|s__MSBT20863	2	0	No	0.097823	2	0.96185	0
MSBT16336	k__Viruses|p__Preplasmiviricota|c__Maveriviricetes|o__MSBT11521|f__MSBT15735|g__MSBT16009|s__MSBT16336	2	0	No	0.016483	2	0.9615	0
MSBT50239	k__Viruses|p__Negarnaviricota|c__MSBT48239|o__MSBT48697|f__MSBT48830|g__MSBT49169|s__MSBT50239	2	0	No	0.038897	2	0.96145	0
MSBT29747	k__Viruses|p__Uroviricota|c__Caudoviricetes|o__MSBT24561|f__MSBT26046|g__MSBT27786|s__MSBT29747	2	0	No	0.074137	2	0.9614	0
MSBT48540	k__Viruses|p__Nucleocytoviricota|c__Megaviricetes|o__Algavirales|f__Phycodnaviridae|g__MSBT48089|s__MSBT48540	2	0	No	0.080951	2	0.9614	0
MSBT61437	k__Viruses|p__Duplornaviricota|c__MSBT59218|o__MSBT60853|f__MSBT60956|g__MSBT61138|s__MSBT61437	2	0	No	0.032023	2	0.9614	0
MSBT43760	k__Viruses|p__Uroviricota|c__MSBT41293|o__MSBT41818|f__MSBT42444|g__MSBT43098|s__MSBT43760	2	0	No	0.032671	2	0.96135	0
MSBT43933	k__Viruses|p__Uroviricota|c__MSBT41409|o__MSBT41973|f__MSBT42610|g__MSBT43271|s__MSBT43933	2	0	No	0.043717	2	0.96125	0
MSBT39615	k__Viruses|p__Duplornaviricota|c__Resentoviricetes|o__MSBT25002|f__MSBT26535|g__MSBT28322|s__MSBT39615	2	0	No	0.074169	2	0.96115	0
MSBT83220	k__Viruses|p__Uroviricota|c__MSBT77882|o__MSBT79367|f__MSBT80613|g__MSBT81913|s__MSBT83220	2	0	No	0.045746	2	0.96105	0
MSBT56719	k__Viruses|p__Cressdnaviricota|c__Arfiviricetes|o__Cremevirales|f__Smacoviridae|g__Huchismacovirus|s__MSBT56719	2	0	No	0.032709	2	0.961	0
MSBT13416	k__Viruses|p__Pisuviricota|c__Pisoniviricetes|o__Nidovirales|f__Mononiviridae|g__MSBT11196|s__MSBT13416	2	0	No	0.08814	2	0.9608	0
MSBT23289	k__Viruses|p__Nucleocytoviricota|c__MSBT18826|o__MSBT20134|f__MSBT22089|g__MSBT22741|s__MSBT23289	2	0	No	0.013097	2	0.96075	0
MSBT55005	k__Viruses|p__Taleaviricota|c__MSBT50507|o__MSBT50727|f__MSBT51788|g__MSBT53157|s__MSBT55005	2	0	No	0.042149	2	0.9606	0
MSBT56318	k__Viruses|p__Taleaviricota|c__MSBT50572|o__MSBT51613|f__MSBT52674|g__MSBT54241|s__MSBT56318	2	0	No	0.033023	2	0.96055	0
MSBT56916	k__Viruses|p__Cressdnaviricota|c__Arfiviricetes|o__Cremevirales|f__Smacoviridae|g__Huchismacovirus|s__MSBT56916	2	0	No	0.073043	2	0.96025	0
MSBT35518	k__Viruses|p__Negarnaviricota|c__Ellioviricetes|o__MSBT25030|f__MSBT26599|g__MSBT28558|s__MSBT35518	2	0	No	0.075874	2	0.9599	0
MSBT13353	k__Viruses|p__Pisuviricota|c__Pisoniviricetes|o__Nidovirales|f__Mononiviridae|g__MSBT11196|s__MSBT13353	2	0	No	0.082123	2	0.9598	0
MSBT60357	k__Viruses|p__Duplornaviricota|c__Resentoviricetes|o__MSBT45842|f__MSBT45956|g__MSBT58795|s__MSBT60357	2	0	No	0.07486	2	0.95975	0
MSBT22103	k__Viruses|p__Taleaviricota|c__Tokiviricetes|o__MSBT18405|f__MSBT19679|g__MSBT21538|s__MSBT22103	2	0	No	0.036251	2	0.9597	0
MSBT45359	k__Viruses|p__Negarnaviricota|c__Ellioviricetes|o__MSBT25030|f__MSBT26616|g__MSBT28575|s__MSBT45359	2	0	No	0.065031	2	0.9597	0
MSBT70944	k__Viruses|p__Uroviricota|c__MSBT66265|o__MSBT67007|f__MSBT68232|g__MSBT69563|s__MSBT70944	2	0	No	0.104891	2	0.9597	0
MSBT11957	k__Viruses|p__Uroviricota|c__Caudoviricetes|o__Kirjokansivirales|f__Graaviviridae|g__MSBT10970|s__MSBT11957	2	0	No	0.083663	2	0.9596	0
MSBT73383	k__Viruses|p__Hofneiviricota|c__Faserviricetes|o__Tubulavirales|f__Inoviridae|g__Primolicivirus|s__MSBT73383	2	0	No	0.079186	2	0.9594	0
MSBT30409	k__Viruses|p__Duplornaviricota|c__Resentoviricetes|o__MSBT25002|f__MSBT26535|g__MSBT28326|s__MSBT30409	2	0	No	0.045786	2	0.9592	0
MSBT23745	k__Viruses|p__Pisuviricota|c__Pisoniviricetes|o__Nidovirales|f__Mononiviridae|g__MSBT11308|s__MSBT23745	2	0	No	0.081986	2	0.9589	0
MSBT40471	k__Viruses|p__Negarnaviricota|c__Ellioviricetes|o__MSBT25030|f__MSBT26610|g__MSBT28569|s__MSBT40471	2	0	No	0.084649	2	0.9589	0
MSBT11846	k__Viruses|p__Uroviricota|c__Caudoviricetes|o__Kirjokansivirales|f__Graaviviridae|g__MSBT10859|s__MSBT11846	2	0	No	0.084503	2	0.9587	0
MSBT54799	k__Viruses|p__Taleaviricota|c__MSBT50507|o__MSBT50677|f__MSBT51738|g__MSBT53013|s__MSBT54799	2	0	No	0.089851	2	0.9587	0
MSBT23764	k__Viruses|p__Pisuviricota|c__Pisoniviricetes|o__Nidovirales|f__Mononiviridae|g__MSBT11308|s__MSBT23764	2	0	No	0.083229	2	0.95865	0
MSBT29344	k__Viruses|p__Uroviricota|c__Caudoviricetes|o__MSBT24286|f__MSBT25690|g__MSBT27383|s__MSBT29344	2	0	No	0.087911	2	0.9586	0
MSBT75844	k__Viruses|p__Duplornaviricota|c__Resentoviricetes|o__MSBT45842|f__MSBT45971|g__MSBT75004|s__MSBT75844	2	0	No	0.095749	2	0.9585	0
MSBT46616	k__Viruses|p__Duplornaviricota|c__Resentoviricetes|o__MSBT45842|f__MSBT45955|g__MSBT46129|s__MSBT46616	2	0	No	0.037791	2	0.95835	0
MSBT29198	k__Viruses|p__Uroviricota|c__Caudoviricetes|o__MSBT24220|f__MSBT25576|g__MSBT27237|s__MSBT29198	2	0	No	0.078929	2	0.9583	0
MSBT58430	k__Viruses|p__Cressdnaviricota|c__Arfiviricetes|o__Cremevirales|f__Smacoviridae|g__Huchismacovirus|s__MSBT58430	2	0	No	0.0879	2	0.9583	0
MSBT29352	k__Viruses|p__Uroviricota|c__Caudoviricetes|o__MSBT24289|f__MSBT25695|g__MSBT27391|s__MSBT29352	2	0	No	0.04732	2	0.95825	0
MSBT44377	k__Viruses|p__Negarnaviricota|c__Ellioviricetes|o__MSBT25030|f__MSBT26616|g__MSBT28575|s__MSBT44377	2	0	No	0.085591	2	0.95815	0.02915
MSBT13969	k__Viruses|p__Pisuviricota|c__Pisoniviricetes|o__Nidovirales|f__Mononiviridae|g__MSBT11196|s__MSBT13969	2	0	No	0.080597	2	0.95815	0
MSBT16407	k__Viruses|p__Preplasmiviricota|c__Maveriviricetes|o__MSBT11554|f__MSBT15768|g__MSBT16042|s__MSBT16407	2	0	No	0.014471	2	0.95815	0
MSBT29818	k__Viruses|p__Uroviricota|c__Caudoviricetes|o__MSBT24621|f__MSBT26114|g__MSBT27857|s__MSBT29818	2	0	No	0.079557	2	0.9581	0
MSBT76325	k__Viruses|p__Duplornaviricota|c__Resentoviricetes|o__MSBT45842|f__MSBT45971|g__MSBT75352|s__MSBT76325	2	0	No	0.084671	2	0.958	0
MSBT64563	k__Viruses|p__Duplornaviricota|c__MSBT59223|o__MSBT62099|f__MSBT62786|g__MSBT63493|s__MSBT64563	2	0	No	0.083234	2	0.9578	0
MSBT39761	k__Viruses|p__Duplornaviricota|c__Resentoviricetes|o__MSBT25002|f__MSBT26535|g__MSBT28322|s__MSBT39761	2	0	No	0.08602	2	0.95745	0
MSBT31871	k__Viruses|p__Negarnaviricota|c__Ellioviricetes|o__MSBT25030|f__MSBT26632|g__MSBT28591|s__MSBT31871	2	0	No	0.08842	2	0.9573	0
MSBT17517	k__Viruses|p__Pisuviricota|c__Pisoniviricetes|o__Nidovirales|f__Mononiviridae|g__MSBT11210|s__MSBT17517	2	0	No	0.072729	2	0.9572	0
MSBT39161	k__Viruses|p__Peploviricota|c__MSBT36815|o__MSBT37233|f__MSBT37819|g__MSBT38481|s__MSBT39161	2	0	No	0.032697	2	0.95705	0
MSBT40975	k__Viruses|p__Negarnaviricota|c__Ellioviricetes|o__MSBT25030|f__MSBT26610|g__MSBT28569|s__MSBT40975	2	0	No	0.087451	2	0.95685	0
MSBT59607	k__Viruses|p__Duplornaviricota|c__Resentoviricetes|o__MSBT45842|f__MSBT45956|g__MSBT58472|s__MSBT59607	2	0	No	0.087997	2	0.9566	0
MSBT16757	k__Viruses|p__Pisuviricota|c__Pisoniviricetes|o__Nidovirales|f__Mononiviridae|g__MSBT11210|s__MSBT16757	2	0	No	0.112169	2	0.95655	0
MSBT82938	k__Viruses|p__Uroviricota|c__MSBT77703|o__MSBT79127|f__MSBT80340|g__MSBT81631|s__MSBT82938	2	0	No	0.074983	2	0.9565	0
MSBT50240	k__Viruses|p__Negarnaviricota|c__MSBT48239|o__MSBT48697|f__MSBT48830|g__MSBT49169|s__MSBT50240	2	0	No	0.039346	2	0.95645	0
MSBT16556	k__Viruses|p__Preplasmiviricota|c__Maveriviricetes|o__MSBT11662|f__MSBT15876|g__MSBT16150|s__MSBT16556	2	0	No	0.014951	2	0.9563	0
MSBT32600	k__Viruses|p__Negarnaviricota|c__Ellioviricetes|o__MSBT25030|f__MSBT26632|g__MSBT28591|s__MSBT32600	2	0	No	0.093714	2	0.95615	0
MSBT32306	k__Viruses|p__Negarnaviricota|c__Ellioviricetes|o__MSBT25030|f__MSBT26632|g__MSBT28591|s__MSBT32306	2	0	No	0.069286	2	0.9561	0
MSBT32403	k__Viruses|p__Negarnaviricota|c__Ellioviricetes|o__MSBT25030|f__MSBT26632|g__MSBT28591|s__MSBT32403	2	0	No	0.05768	2	0.95605	0
MSBT39006	k__Viruses|p__Peploviricota|c__MSBT36714|o__MSBT37132|f__MSBT37684|g__MSBT38328|s__MSBT39006	2	0	No	0.032	2	0.95595	0
MSBT17970	k__Viruses|p__Preplasmiviricota|c__Maveriviricetes|o__MSBT11531|f__MSBT15745|g__MSBT16019|s__MSBT17970	2	0	No	0.077103	2	0.9559	0
MSBT47843	k__Viruses|p__Duplornaviricota|c__Resentoviricetes|o__MSBT25002|f__MSBT26535|g__MSBT28353|s__MSBT47843	2	0	No	0.112774	2	0.9558	0
MSBT30088	k__Viruses|p__Uroviricota|c__Caudoviricetes|o__MSBT24840|f__MSBT26366|g__MSBT28127|s__MSBT30088	2	0	No	0.077397	2	0.9554	0
MSBT16560	k__Viruses|p__Preplasmiviricota|c__Maveriviricetes|o__MSBT11663|f__MSBT15877|g__MSBT16151|s__MSBT16560	2	0	No	0.031357	2	0.9553	0
MSBT17493	k__Viruses|p__Pisuviricota|c__Pisoniviricetes|o__Nidovirales|f__Mononiviridae|g__MSBT11210|s__MSBT17493	2	0	No	0.072546	2	0.9551	0
MSBT20390	k__Viruses|p__Dividoviricota|c__Laserviricetes|o__Halopanivirales|f__MSBT18156|g__MSBT19000|s__MSBT20390	2	0	No	0.074414	2	0.95495	0
MSBT13917	k__Viruses|p__Pisuviricota|c__Pisoniviricetes|o__Nidovirales|f__Mononiviridae|g__MSBT11196|s__MSBT13917	2	0	No	0.084849	2	0.9549	0
MSBT50480	k__Viruses|p__Negarnaviricota|c__MSBT48239|o__MSBT48697|f__MSBT49016|g__MSBT49355|s__MSBT50480	2	0	No	0.03704	2	0.9547	0
MSBT32330	k__Viruses|p__Negarnaviricota|c__Ellioviricetes|o__MSBT25030|f__MSBT26632|g__MSBT28591|s__MSBT32330	2	0	No	0.08418	2	0.95455	0
MSBT35190	k__Viruses|p__Negarnaviricota|c__Ellioviricetes|o__MSBT25030|f__MSBT26599|g__MSBT28558|s__MSBT35190	2	0	No	0.093463	2	0.9543	0
MSBT60284	k__Viruses|p__Duplornaviricota|c__Resentoviricetes|o__MSBT45842|f__MSBT45956|g__MSBT58741|s__MSBT60284	2	0	No	0.076226	2	0.95425	0
MSBT76280	k__Viruses|p__Duplornaviricota|c__Resentoviricetes|o__MSBT45842|f__MSBT45971|g__MSBT75314|s__MSBT76280	2	0	No	0.087346	2	0.95395	0
MSBT46571	k__Viruses|p__Duplornaviricota|c__Resentoviricetes|o__MSBT45842|f__MSBT45955|g__MSBT46107|s__MSBT46571	2	0	No	0.045186	2	0.9539	0
MSBT44506	k__Viruses|p__Negarnaviricota|c__Ellioviricetes|o__MSBT25030|f__MSBT26616|g__MSBT28575|s__MSBT44506	2	0	No	0.0783	2	0.95385	0
MSBT31820	k__Viruses|p__Negarnaviricota|c__Ellioviricetes|o__MSBT25030|f__MSBT26632|g__MSBT28591|s__MSBT31820	2	0	No	0.107414	2	0.9533	0
MSBT77201	k__Viruses|p__Hofneiviricota|c__MSBT75589|o__MSBT76586|f__MSBT76615|g__MSBT76852|s__MSBT77201	2	0	No	0.013031	2	0.9533	0
MSBT40724	k__Viruses|p__Negarnaviricota|c__Ellioviricetes|o__MSBT25030|f__MSBT26610|g__MSBT28569|s__MSBT40724	2	0	No	0.07458	2	0.95325	0
MSBT11837	k__Viruses|p__Uroviricota|c__Caudoviricetes|o__Kirjokansivirales|f__Graaviviridae|g__MSBT10850|s__MSBT11837	2	0	No	0.092226	2	0.95315	0
MSBT38958	k__Viruses|p__Peploviricota|c__MSBT36695|o__MSBT37113|f__MSBT37642|g__MSBT38280|s__MSBT38958	2	0	No	0.036749	2	0.95315	0
MSBT39557	k__Viruses|p__Duplornaviricota|c__Resentoviricetes|o__MSBT25002|f__MSBT26535|g__MSBT28322|s__MSBT39557	2	0	No	0.063229	2	0.9531	0
MSBT23461	k__Viruses|p__Pisuviricota|c__Pisoniviricetes|o__Nidovirales|f__Mononiviridae|g__MSBT11308|s__MSBT23461	2	0	No	0.099291	2	0.953	0
MSBT74455	k__Viruses|p__Negarnaviricota|c__MSBT73537|o__MSBT73544|f__MSBT73728|g__MSBT74023|s__MSBT74455	2	0	No	0.032351	2	0.95285	0
MSBT47494	k__Viruses|p__Duplornaviricota|c__Resentoviricetes|o__MSBT25002|f__MSBT26535|g__MSBT28353|s__MSBT47494	2	0	No	0.078529	2	0.95245	0
MSBT13906	k__Viruses|p__Pisuviricota|c__Pisoniviricetes|o__Nidovirales|f__Mononiviridae|g__MSBT11196|s__MSBT13906	2	0	No	0.084509	2	0.9524	0
MSBT43500	k__Viruses|p__Uroviricota|c__MSBT41193|o__MSBT41606|f__MSBT42196|g__MSBT42838|s__MSBT43500	2	0	No	0.040643	2	0.95195	0
MSBT32354	k__Viruses|p__Negarnaviricota|c__Ellioviricetes|o__MSBT25030|f__MSBT26632|g__MSBT28591|s__MSBT32354	2	0	No	0.079069	2	0.95185	0
MSBT47599	k__Viruses|p__Duplornaviricota|c__Resentoviricetes|o__MSBT25002|f__MSBT26535|g__MSBT28353|s__MSBT47599	2	0	No	0.119366	2	0.95185	0
MSBT56658	k__Viruses|p__Cressdnaviricota|c__Arfiviricetes|o__Cremevirales|f__Smacoviridae|g__Huchismacovirus|s__MSBT56658	2	0	No	0.032689	2	0.95185	0
MSBT65760	k__Viruses|p__Taleaviricota|c__MSBT62778|o__MSBT63485|f__MSBT64192|g__MSBT65614|s__MSBT65760	2	0	No	0.013897	2	0.9518	0
MSBT34480	k__Viruses|p__Negarnaviricota|c__Ellioviricetes|o__MSBT25030|f__MSBT33375|g__MSBT33781|s__MSBT34480	2	0	No	0.013837	2	0.95175	0
MSBT23301	k__Viruses|p__Pisuviricota|c__Pisoniviricetes|o__Nidovirales|f__Mononiviridae|g__MSBT11308|s__MSBT23301	2	0	No	0.069503	2	0.9517	0
MSBT30193	k__Viruses|p__Uroviricota|c__Caudoviricetes|o__MSBT24938|f__MSBT26470|g__MSBT28232|s__MSBT30193	2	0	No	0.081726	2	0.95165	0
MSBT12082	k__Viruses|p__Uroviricota|c__Caudoviricetes|o__Kirjokansivirales|f__Graaviviridae|g__MSBT11095|s__MSBT12082	2	0	No	0.105654	2	0.95135	0
MSBT73010	k__Viruses|p__Hofneiviricota|c__Faserviricetes|o__Tubulavirales|f__Inoviridae|g__Primolicivirus|s__MSBT73010	2	0	No	0.057614	2	0.9513	0
MSBT55431	k__Viruses|p__Taleaviricota|c__MSBT50507|o__MSBT50937|f__MSBT51998|g__MSBT53474|s__MSBT55431	2	0	No	0.074903	2	0.95125	0
MSBT56089	k__Viruses|p__Taleaviricota|c__MSBT50508|o__MSBT51456|f__MSBT52517|g__MSBT54052|s__MSBT56089	2	0	No	0.025389	2	0.95125	0
MSBT43731	k__Viruses|p__Uroviricota|c__MSBT41276|o__MSBT41790|f__MSBT42415|g__MSBT43069|s__MSBT43731	2	0	No	0.038071	2	0.9511	0
MSBT64394	k__Viruses|p__Duplornaviricota|c__MSBT59223|o__MSBT62099|f__MSBT62786|g__MSBT63493|s__MSBT64394	2	0	No	0.077063	2	0.951	0
MSBT61581	k__Viruses|p__Duplornaviricota|c__MSBT59218|o__MSBT60874|f__MSBT60995|g__MSBT61248|s__MSBT61581	2	0	No	0.012246	2	0.9507	0
MSBT45220	k__Viruses|p__Negarnaviricota|c__Ellioviricetes|o__MSBT25030|f__MSBT26616|g__MSBT28575|s__MSBT45220	2	0	No	0.084271	2	0.95055	0
MSBT64333	k__Viruses|p__Duplornaviricota|c__MSBT59223|o__MSBT62099|f__MSBT62786|g__MSBT63493|s__MSBT64333	2	0	No	0.130106	2	0.95055	0
MSBT56240	k__Viruses|p__Taleaviricota|c__MSBT50536|o__MSBT51558|f__MSBT52619|g__MSBT54177|s__MSBT56240	2	0	No	0.044854	2	0.95045	0
MSBT12138	k__Viruses|p__Uroviricota|c__Caudoviricetes|o__Kirjokansivirales|f__Graaviviridae|g__MSBT11151|s__MSBT12138	2	0	No	0.102069	2	0.9504	0
MSBT22945	k__Viruses|p__Nucleocytoviricota|c__MSBT18554|o__MSBT19847|f__MSBT21771|g__MSBT22397|s__MSBT22945	2	0	No	0.035417	2	0.9503	0
MSBT34345	k__Viruses|p__Negarnaviricota|c__Ellioviricetes|o__MSBT25030|f__MSBT33271|g__MSBT33677|s__MSBT34345	2	0	No	0.03138	2	0.9502	0
MSBT23763	k__Viruses|p__Pisuviricota|c__Pisoniviricetes|o__Nidovirales|f__Mononiviridae|g__MSBT11308|s__MSBT23763	2	0	No	0.072366	2	0.95015	0
MSBT30415	k__Viruses|p__Duplornaviricota|c__Resentoviricetes|o__MSBT25002|f__MSBT26535|g__MSBT28327|s__MSBT30415	2	0	No	0.043129	2	0.95005	0
MSBT72326	k__Viruses|p__Negarnaviricota|c__Ellioviricetes|o__MSBT25030|f__MSBT33129|g__MSBT33535|s__MSBT72326	2	0	No	0.080954	2	0.94995	0
MSBT20814	k__Viruses|p__Taleaviricota|c__Tokiviricetes|o__Ligamenvirales|f__MSBT18226|g__MSBT19171|s__MSBT20814	2	0	No	0.088606	2	0.9499	0
MSBT44163	k__Viruses|p__Negarnaviricota|c__Ellioviricetes|o__MSBT25030|f__MSBT26616|g__MSBT28575|s__MSBT44163	2	0	No	0.08754	2	0.94975	0
MSBT77237	k__Viruses|p__Hofneiviricota|c__MSBT75589|o__MSBT76586|f__MSBT76643|g__MSBT76886|s__MSBT77237	2	0	No	0.013183	2	0.94975	0
MSBT30960	k__Viruses|p__Negarnaviricota|c__Ellioviricetes|o__MSBT25030|f__MSBT26632|g__MSBT28591|s__MSBT30960	2	0	No	0.074286	2	0.94965	0
MSBT36012	k__Viruses|p__Negarnaviricota|c__Ellioviricetes|o__MSBT25030|f__MSBT26599|g__MSBT28558|s__MSBT36012	2	0	No	0.078526	2	0.94935	0
MSBT12166	k__Viruses|p__Uroviricota|c__Caudoviricetes|o__Kirjokansivirales|f__Graaviviridae|g__MSBT11179|s__MSBT12166	2	0	No	0.088054	2	0.94925	0
MSBT75979	k__Viruses|p__Duplornaviricota|c__Resentoviricetes|o__MSBT45842|f__MSBT45971|g__MSBT75087|s__MSBT75979	2	0	No	0.106054	2	0.949	0
MSBT86068	k__Viruses|p__Preplasmiviricota|c__Tectiliviricetes|o__Rowavirales|f__MSBT85869|g__MSBT85870|s__MSBT86068	2	0	No	0.112226	2	0.9488	0
MSBT15101	k__Viruses|p__Pisuviricota|c__Pisoniviricetes|o__Nidovirales|f__Mononiviridae|g__MSBT11196|s__MSBT15101	2	0	No	0.066854	2	0.9487	0
MSBT31405	k__Viruses|p__Negarnaviricota|c__Ellioviricetes|o__MSBT25030|f__MSBT26632|g__MSBT28591|s__MSBT31405	2	0	No	0.111711	2	0.94865	0
MSBT33050	k__Viruses|p__Negarnaviricota|c__Ellioviricetes|o__MSBT25030|f__MSBT26632|g__MSBT28591|s__MSBT33050	2	0	No	0.08496	2	0.94825	0
MSBT21388	k__Viruses|p__Taleaviricota|c__Tokiviricetes|o__Ligamenvirales|f__MSBT18288|g__MSBT19553|s__MSBT21388	2	0	No	0.055211	2	0.9481	0
MSBT54937	k__Viruses|p__Taleaviricota|c__MSBT50507|o__MSBT50697|f__MSBT51758|g__MSBT53109|s__MSBT54937	2	0	No	0.083683	2	0.94795	0
MSBT83595	k__Viruses|p__Uroviricota|c__MSBT78171|o__MSBT79713|f__MSBT80983|g__MSBT82288|s__MSBT83595	2	0	No	0.066057	2	0.94775	0
MSBT15098	k__Viruses|p__Pisuviricota|c__Pisoniviricetes|o__Nidovirales|f__Mononiviridae|g__MSBT11196|s__MSBT15098	2	0	No	0.111803	2	0.9476	0
MSBT20378	k__Viruses|p__Dividoviricota|c__Laserviricetes|o__Halopanivirales|f__MSBT18145|g__MSBT18989|s__MSBT20378	2	0	No	0.038197	2	0.94755	0
MSBT66120	k__Viruses|p__Preplasmiviricota|c__Maveriviricetes|o__MSBT11492|f__MSBT15706|g__MSBT15980|s__MSBT66120	2	0	No	0.082037	2	0.9471	0
MSBT39815	k__Viruses|p__Duplornaviricota|c__Resentoviricetes|o__MSBT25002|f__MSBT26535|g__MSBT28322|s__MSBT39815	2	0	No	0.078189	2	0.9468	0
MSBT34761	k__Viruses|p__Negarnaviricota|c__Ellioviricetes|o__MSBT25030|f__MSBT26599|g__MSBT28558|s__MSBT34761	2	0	No	0.103426	2	0.94675	0
MSBT12087	k__Viruses|p__Uroviricota|c__Caudoviricetes|o__Kirjokansivirales|f__Graaviviridae|g__MSBT11100|s__MSBT12087	2	0	No	0.09436	2	0.94665	0
MSBT17935	k__Viruses|p__Preplasmiviricota|c__Maveriviricetes|o__MSBT11531|f__MSBT15745|g__MSBT16019|s__MSBT17935	2	0	No	0.092489	2	0.9466	0
MSBT17491	k__Viruses|p__Pisuviricota|c__Pisoniviricetes|o__Nidovirales|f__Mononiviridae|g__MSBT11210|s__MSBT17491	2	0	No	0.084466	2	0.91735	0.05185
MSBT47787	k__Viruses|p__Duplornaviricota|c__Resentoviricetes|o__MSBT25002|f__MSBT26535|g__MSBT28353|s__MSBT47787	2	0	No	0.081294	2	0.9466	0
MSBT49486	k__Viruses|p__Negarnaviricota|c__MSBT48239|o__MSBT48697|f__MSBT48706|g__MSBT49045|s__MSBT49486	2	0	No	0.039897	2	0.9463	0
MSBT34202	k__Viruses|p__Negarnaviricota|c__Ellioviricetes|o__MSBT25030|f__MSBT33199|g__MSBT33605|s__MSBT34202	2	0	No	0.032477	2	0.9461	0
MSBT35493	k__Viruses|p__Negarnaviricota|c__Ellioviricetes|o__MSBT25030|f__MSBT26599|g__MSBT28558|s__MSBT35493	2	0	No	0.060229	2	0.94595	0
MSBT62052	k__Viruses|p__Negarnaviricota|c__Ellioviricetes|o__MSBT25030|f__MSBT33114|g__MSBT33520|s__MSBT62052	2	0	No	0.076817	2	0.9459	0
MSBT71936	k__Viruses|p__Uroviricota|c__MSBT66693|o__MSBT67862|f__MSBT69183|g__MSBT70555|s__MSBT71936	2	0	No	0.032366	2	0.94585	0
MSBT48409	k__Viruses|p__Nucleocytoviricota|c__Megaviricetes|o__Algavirales|f__Phycodnaviridae|g__MSBT47977|s__MSBT48409	2	0	No	0.08052	2	0.9458	0
MSBT30292	k__Viruses|p__Duplornaviricota|c__Resentoviricetes|o__MSBT25002|f__MSBT26535|g__MSBT28310|s__MSBT30292	2	0	No	0.039963	2	0.94565	0
MSBT13998	k__Viruses|p__Pisuviricota|c__Pisoniviricetes|o__Nidovirales|f__Mononiviridae|g__MSBT11196|s__MSBT13998	2	0	No	0.086586	2	0.94535	0
MSBT17549	k__Viruses|p__Pisuviricota|c__Pisoniviricetes|o__Nidovirales|f__Mononiviridae|g__MSBT11210|s__MSBT17549	2	0	No	0.081509	2	0.94525	0
MSBT35548	k__Viruses|p__Negarnaviricota|c__Ellioviricetes|o__MSBT25030|f__MSBT26599|g__MSBT28558|s__MSBT35548	2	0	No	0.097423	2	0.9451	0
MSBT11791	k__Viruses|p__Uroviricota|c__Caudoviricetes|o__Kirjokansivirales|f__Graaviviridae|g__MSBT10804|s__MSBT11791	2	0	No	0.111074	2	0.94505	0
MSBT31402	k__Viruses|p__Negarnaviricota|c__Ellioviricetes|o__MSBT25030|f__MSBT26632|g__MSBT28591|s__MSBT31402	2	0	No	0.079909	2	0.9447	0
MSBT83118	k__Viruses|p__Uroviricota|c__MSBT77814|o__MSBT79280|f__MSBT80514|g__MSBT81811|s__MSBT83118	2	0	No	0.072906	2	0.94465	0
MSBT40741	k__Viruses|p__Negarnaviricota|c__Ellioviricetes|o__MSBT25030|f__MSBT26610|g__MSBT28569|s__MSBT40741	2	0	No	0.080031	2	0.94455	0
MSBT57112	k__Viruses|p__Cressdnaviricota|c__Arfiviricetes|o__Cremevirales|f__Smacoviridae|g__Huchismacovirus|s__MSBT57112	2	0	No	0.087197	2	0.94455	0
MSBT16890	k__Viruses|p__Pisuviricota|c__Pisoniviricetes|o__Nidovirales|f__Mononiviridae|g__MSBT11210|s__MSBT16890	2	0	No	0.075491	2	0.94425	0
MSBT57192	k__Viruses|p__Cressdnaviricota|c__Arfiviricetes|o__Cremevirales|f__Smacoviridae|g__Huchismacovirus|s__MSBT57192	2	0	No	0.077974	2	0.94415	0
MSBT48535	k__Viruses|p__Nucleocytoviricota|c__Megaviricetes|o__Algavirales|f__Phycodnaviridae|g__MSBT48085|s__MSBT48535	2	0	No	0.075994	2	0.944	0
MSBT30264	k__Viruses|p__Duplornaviricota|c__Resentoviricetes|o__MSBT25002|f__MSBT26535|g__MSBT28299|s__MSBT30264	2	0	No	0.030257	2	0.94395	0
MSBT14405	k__Viruses|p__Pisuviricota|c__Pisoniviricetes|o__Nidovirales|f__Mononiviridae|g__MSBT11196|s__MSBT14405	2	0	No	0.06144	2	0.94365	0
MSBT23203	k__Viruses|p__Nucleocytoviricota|c__MSBT18743|o__MSBT20051|f__MSBT22005|g__MSBT22655|s__MSBT23203	2	0	No	0.04454	2	0.9436	0
MSBT17695	k__Viruses|p__Preplasmiviricota|c__Maveriviricetes|o__MSBT11531|f__MSBT15745|g__MSBT16019|s__MSBT17695	2	0	No	0.061294	2	0.9435	0
MSBT72274	k__Viruses|p__Negarnaviricota|c__Ellioviricetes|o__MSBT25030|f__MSBT33129|g__MSBT33535|s__MSBT72274	2	0	No	0.10354	2	0.94345	0
MSBT54645	k__Viruses|p__Taleaviricota|c__MSBT50507|o__MSBT50677|f__MSBT51738|g__MSBT52884|s__MSBT54645	2	0	No	0.087326	2	0.9433	0
MSBT56645	k__Viruses|p__Cressdnaviricota|c__Arfiviricetes|o__Cremevirales|f__Smacoviridae|g__Huchismacovirus|s__MSBT56645	2	0	No	0.092634	2	0.94305	0
MSBT66208	k__Viruses|p__Negarnaviricota|c__MSBT48239|o__MSBT48697|f__MSBT48767|g__MSBT49106|s__MSBT66208	2	0	No	0.075831	2	0.9428	0
MSBT40230	k__Viruses|p__Negarnaviricota|c__Ellioviricetes|o__MSBT25030|f__MSBT26610|g__MSBT28569|s__MSBT40230	2	0	No	0.079969	2	0.9426	0
MSBT47718	k__Viruses|p__Duplornaviricota|c__Resentoviricetes|o__MSBT25002|f__MSBT26535|g__MSBT28353|s__MSBT47718	2	0	No	0.077377	2	0.94235	0
MSBT40988	k__Viruses|p__Negarnaviricota|c__Ellioviricetes|o__MSBT25030|f__MSBT26610|g__MSBT28569|s__MSBT40988	2	0	No	0.088649	2	0.94205	0
MSBT14607	k__Viruses|p__Pisuviricota|c__Pisoniviricetes|o__Nidovirales|f__Mononiviridae|g__MSBT11196|s__MSBT14607	2	0	No	0.07006	2	0.942	0
MSBT55139	k__Viruses|p__Taleaviricota|c__MSBT50507|o__MSBT50780|f__MSBT51841|g__MSBT53248|s__MSBT55139	2	0	No	0.083526	2	0.942	0
MSBT74671	k__Viruses|p__Negarnaviricota|c__MSBT73537|o__MSBT73544|f__MSBT73676|g__MSBT73971|s__MSBT74671	2	0	No	0.10698	2	0.942	0
MSBT45275	k__Viruses|p__Negarnaviricota|c__Ellioviricetes|o__MSBT25030|f__MSBT26616|g__MSBT28575|s__MSBT45275	2	0	No	0.085697	2	0.9418	0
MSBT14477	k__Viruses|p__Pisuviricota|c__Pisoniviricetes|o__Nidovirales|f__Mononiviridae|g__MSBT11196|s__MSBT14477	2	0	No	0.080777	2	0.94175	0
MSBT78489	k__Viruses|p__Taleaviricota|c__Tokiviricetes|o__Ligamenvirales|f__MSBT18229|g__MSBT77261|s__MSBT78489	2	0	No	0.102097	2	0.94155	0
MSBT47264	k__Viruses|p__Duplornaviricota|c__Resentoviricetes|o__MSBT25002|f__MSBT26535|g__MSBT28353|s__MSBT47264	2	0	No	0.070546	2	0.9414	0
MSBT76054	k__Viruses|p__Duplornaviricota|c__Resentoviricetes|o__MSBT45842|f__MSBT45971|g__MSBT75133|s__MSBT76054	2	0	No	0.105709	2	0.94125	0
MSBT20570	k__Viruses|p__Taleaviricota|c__Tokiviricetes|o__Ligamenvirales|f__MSBT18226|g__MSBT19088|s__MSBT20570	2	0	No	0.10824	2	0.94115	0
MSBT34625	k__Viruses|p__Negarnaviricota|c__Ellioviricetes|o__MSBT25030|f__MSBT33508|g__MSBT33914|s__MSBT34625	2	0	No	0.033074	2	0.94115	0
MSBT73353	k__Viruses|p__Hofneiviricota|c__Faserviricetes|o__Tubulavirales|f__Inoviridae|g__Primolicivirus|s__MSBT73353	2	0	No	0.068551	2	0.9411	0
MSBT60045	k__Viruses|p__Duplornaviricota|c__Resentoviricetes|o__MSBT45842|f__MSBT45956|g__MSBT58601|s__MSBT60045	2	0	No	0.068969	2	0.9408	0
MSBT31135	k__Viruses|p__Negarnaviricota|c__Ellioviricetes|o__MSBT25030|f__MSBT26632|g__MSBT28591|s__MSBT31135	2	0	No	0.073431	2	0.94055	0
MSBT56699	k__Viruses|p__Cressdnaviricota|c__Arfiviricetes|o__Cremevirales|f__Smacoviridae|g__Huchismacovirus|s__MSBT56699	2	0	No	0.013729	2	0.9404	0
MSBT64233	k__Viruses|p__Duplornaviricota|c__MSBT59223|o__MSBT62099|f__MSBT62786|g__MSBT63493|s__MSBT64233	2	0	No	0.075617	2	0.9403	0
MSBT55594	k__Viruses|p__Taleaviricota|c__MSBT50507|o__MSBT51039|f__MSBT52100|g__MSBT53599|s__MSBT55594	2	0	No	0.076157	2	0.94015	0
MSBT64327	k__Viruses|p__Duplornaviricota|c__MSBT59223|o__MSBT62099|f__MSBT62786|g__MSBT63493|s__MSBT64327	2	0	No	0.073443	2	0.9401	0
MSBT30764	k__Viruses|p__Duplornaviricota|c__Resentoviricetes|o__MSBT25014|f__MSBT26582|g__MSBT28539|s__MSBT30764	2	0	No	0.014951	2	0.9399	0
MSBT16434	k__Viruses|p__Preplasmiviricota|c__Maveriviricetes|o__MSBT11566|f__MSBT15780|g__MSBT16054|s__MSBT16434	2	0	No	0.041737	2	0.9397	0
MSBT34918	k__Viruses|p__Negarnaviricota|c__Ellioviricetes|o__MSBT25030|f__MSBT26599|g__MSBT28558|s__MSBT34918	2	0	No	0.081691	2	0.93945	0
MSBT39933	k__Viruses|p__Duplornaviricota|c__Resentoviricetes|o__MSBT25002|f__MSBT26535|g__MSBT28322|s__MSBT39933	2	0	No	0.076483	2	0.9393	0
MSBT40834	k__Viruses|p__Negarnaviricota|c__Ellioviricetes|o__MSBT25030|f__MSBT26610|g__MSBT28569|s__MSBT40834	2	0	No	0.069403	2	0.93925	0
MSBT23886	k__Viruses|p__Pisuviricota|c__Pisoniviricetes|o__Nidovirales|f__Mononiviridae|g__MSBT11308|s__MSBT23886	2	0	No	0.074611	2	0.9391	0
MSBT47509	k__Viruses|p__Duplornaviricota|c__Resentoviricetes|o__MSBT25002|f__MSBT26535|g__MSBT28353|s__MSBT47509	2	0	No	0.0804	2	0.939	0
MSBT64215	k__Viruses|p__Duplornaviricota|c__MSBT59223|o__MSBT62099|f__MSBT62786|g__MSBT63493|s__MSBT64215	2	0	No	0.08442	2	0.9386	0
MSBT65953	k__Viruses|p__Preplasmiviricota|c__Maveriviricetes|o__MSBT11492|f__MSBT15706|g__MSBT15980|s__MSBT65953	2	0	No	0.09788	2	0.9385	0
MSBT16683	k__Viruses|p__Pisuviricota|c__Pisoniviricetes|o__Nidovirales|f__Mononiviridae|g__MSBT11210|s__MSBT16683	2	0	No	0.057271	2	0.93835	0
MSBT65740	k__Viruses|p__Taleaviricota|c__MSBT62758|o__MSBT63465|f__MSBT64172|g__MSBT65594|s__MSBT65740	2	0	No	0.013883	2	0.93835	0
MSBT73356	k__Viruses|p__Hofneiviricota|c__Faserviricetes|o__Tubulavirales|f__Inoviridae|g__Primolicivirus|s__MSBT73356	2	0	No	0.090254	2	0.93835	0
MSBT29160	k__Viruses|p__Uroviricota|c__Caudoviricetes|o__MSBT24206|f__MSBT25542|g__MSBT27199|s__MSBT29160	2	0	No	0.079103	2	0.9383	0
MSBT55164	k__Viruses|p__Taleaviricota|c__MSBT50507|o__MSBT50797|f__MSBT51858|g__MSBT53267|s__MSBT55164	2	0	No	0.086714	2	0.9383	0
MSBT23017	k__Viruses|p__Nucleocytoviricota|c__MSBT18597|o__MSBT19896|f__MSBT21832|g__MSBT22469|s__MSBT23017	2	0	No	0.013571	2	0.9382	0
MSBT61475	k__Viruses|p__Duplornaviricota|c__MSBT59218|o__MSBT60853|f__MSBT60957|g__MSBT61168|s__MSBT61475	2	0	No	0.04554	2	0.9382	0
MSBT55649	k__Viruses|p__Taleaviricota|c__MSBT50507|o__MSBT51084|f__MSBT52145|g__MSBT53648|s__MSBT55649	2	0	No	0.076086	2	0.93815	0
MSBT34176	k__Viruses|p__Negarnaviricota|c__Ellioviricetes|o__MSBT25030|f__MSBT33188|g__MSBT33594|s__MSBT34176	2	0	No	0.067989	2	0.938	0
MSBT74386	k__Viruses|p__Negarnaviricota|c__MSBT73537|o__MSBT73544|f__MSBT73676|g__MSBT73971|s__MSBT74386	2	0	No	0.030574	2	0.938	0
MSBT40267	k__Viruses|p__Negarnaviricota|c__Ellioviricetes|o__MSBT25030|f__MSBT26610|g__MSBT28569|s__MSBT40267	2	0	No	0.104746	2	0.93785	0
MSBT14946	k__Viruses|p__Pisuviricota|c__Pisoniviricetes|o__Nidovirales|f__Mononiviridae|g__MSBT11196|s__MSBT14946	2	0	No	0.069354	2	0.93775	0
MSBT48391	k__Viruses|p__Nucleocytoviricota|c__Megaviricetes|o__Algavirales|f__Phycodnaviridae|g__MSBT47965|s__MSBT48391	2	0	No	0.096946	2	0.93775	0
MSBT84382	k__Viruses|p__Cossaviricota|c__Papovaviricetes|o__Zurhausenvirales|f__Papillomaviridae|g__Betapapillomavirus|s__MSBT84382	2	0	No	0.116926	2	0.9376	0
MSBT17777	k__Viruses|p__Preplasmiviricota|c__Maveriviricetes|o__MSBT11531|f__MSBT15745|g__MSBT16019|s__MSBT17777	2	0	No	0.0752	2	0.93745	0
MSBT54570	k__Viruses|p__Taleaviricota|c__MSBT50507|o__MSBT50677|f__MSBT51738|g__MSBT52862|s__MSBT54570	2	0	No	0.091897	2	0.9374	0
MSBT43553	k__Viruses|p__Uroviricota|c__MSBT41209|o__MSBT41644|f__MSBT42245|g__MSBT42891|s__MSBT43553	2	0	No	0.03404	2	0.9373	0
MSBT15086	k__Viruses|p__Pisuviricota|c__Pisoniviricetes|o__Nidovirales|f__Mononiviridae|g__MSBT11196|s__MSBT15086	2	0	No	0.097583	2	0.93715	0
MSBT36512	k__Viruses|p__Negarnaviricota|c__Ellioviricetes|o__MSBT25030|f__MSBT26599|g__MSBT28558|s__MSBT36512	2	0	No	0.084154	2	0.9369	0
MSBT65745	k__Viruses|p__Taleaviricota|c__MSBT62763|o__MSBT63470|f__MSBT64177|g__MSBT65599|s__MSBT65745	2	0	No	0.01366	2	0.93675	0
MSBT39341	k__Viruses|p__Peploviricota|c__MSBT36971|o__MSBT37389|f__MSBT37987|g__MSBT38659|s__MSBT39341	2	0	No	0.0437	2	0.93645	0
MSBT64806	k__Viruses|p__Duplornaviricota|c__MSBT59223|o__MSBT62173|f__MSBT62860|g__MSBT63567|s__MSBT64806	2	0	No	0.042811	2	0.9363	0
MSBT40649	k__Viruses|p__Negarnaviricota|c__Ellioviricetes|o__MSBT25030|f__MSBT26610|g__MSBT28569|s__MSBT40649	2	0	No	0.08718	2	0.93625	0
MSBT77217	k__Viruses|p__Hofneiviricota|c__MSBT75589|o__MSBT76586|f__MSBT76626|g__MSBT76867|s__MSBT77217	2	0	No	0.016763	2	0.9126	0.0846
MSBT32629	k__Viruses|p__Negarnaviricota|c__Ellioviricetes|o__MSBT25030|f__MSBT26632|g__MSBT28591|s__MSBT32629	2	0	No	0.077469	2	0.936	0
MSBT40113	k__Viruses|p__Negarnaviricota|c__Ellioviricetes|o__MSBT25030|f__MSBT26610|g__MSBT28569|s__MSBT40113	2	0	No	0.112109	2	0.93575	0
MSBT47604	k__Viruses|p__Duplornaviricota|c__Resentoviricetes|o__MSBT25002|f__MSBT26535|g__MSBT28353|s__MSBT47604	2	0	No	0.077009	2	0.9354	0
MSBT54934	k__Viruses|p__Taleaviricota|c__MSBT50507|o__MSBT50697|f__MSBT51758|g__MSBT53106|s__MSBT54934	2	0	No	0.078266	2	0.9346	0
MSBT59372	k__Viruses|p__Duplornaviricota|c__Resentoviricetes|o__MSBT45842|f__MSBT45956|g__MSBT58471|s__MSBT59372	2	0	No	0.05708	2	0.93445	0
MSBT34960	k__Viruses|p__Negarnaviricota|c__Ellioviricetes|o__MSBT25030|f__MSBT26599|g__MSBT28558|s__MSBT34960	2	0	No	0.083649	2	0.9344	0
MSBT64614	k__Viruses|p__Duplornaviricota|c__MSBT59223|o__MSBT62099|f__MSBT62786|g__MSBT63493|s__MSBT64614	2	0	No	0.101071	2	0.93425	0
MSBT49532	k__Viruses|p__Negarnaviricota|c__MSBT48239|o__MSBT48697|f__MSBT48706|g__MSBT49045|s__MSBT49532	2	0	No	0.084831	2	0.93415	0
MSBT55099	k__Viruses|p__Taleaviricota|c__MSBT50507|o__MSBT50770|f__MSBT51831|g__MSBT53222|s__MSBT55099	2	0	No	0.0839	2	0.9339	0
MSBT58301	k__Viruses|p__Cressdnaviricota|c__Arfiviricetes|o__Cremevirales|f__Smacoviridae|g__Huchismacovirus|s__MSBT58301	2	0	No	0.07126	2	0.9338	0
MSBT32416	k__Viruses|p__Negarnaviricota|c__Ellioviricetes|o__MSBT25030|f__MSBT26632|g__MSBT28591|s__MSBT32416	2	0	No	0.068694	2	0.9335	0
MSBT62090	k__Viruses|p__Negarnaviricota|c__Ellioviricetes|o__MSBT25030|f__MSBT33114|g__MSBT33520|s__MSBT62090	2	0	No	0.078066	2	0.9335	0
MSBT54726	k__Viruses|p__Taleaviricota|c__MSBT50507|o__MSBT50677|f__MSBT51738|g__MSBT52948|s__MSBT54726	2	0	No	0.068249	2	0.9334	0
MSBT54752	k__Viruses|p__Taleaviricota|c__MSBT50507|o__MSBT50677|f__MSBT51738|g__MSBT52971|s__MSBT54752	2	0	No	0.104303	2	0.93335	0
MSBT87251	k__Viruses|p__Preplasmiviricota|c__Tectiliviricetes|o__Rowavirales|f__MSBT85869|g__MSBT85870|s__MSBT87251	2	0	No	0.036303	2	0.93335	0
MSBT47621	k__Viruses|p__Duplornaviricota|c__Resentoviricetes|o__MSBT25002|f__MSBT26535|g__MSBT28353|s__MSBT47621	2	0	No	0.12458	2	0.9332	0
MSBT61968	k__Viruses|p__Negarnaviricota|c__Ellioviricetes|o__MSBT25030|f__MSBT33114|g__MSBT33520|s__MSBT61968	2	0	No	0.08386	2	0.93305	0
MSBT48301	k__Viruses|p__Nucleocytoviricota|c__Megaviricetes|o__Algavirales|f__Phycodnaviridae|g__MSBT47891|s__MSBT48301	2	0	No	0.071929	2	0.9328	0
MSBT73298	k__Viruses|p__Hofneiviricota|c__Faserviricetes|o__Tubulavirales|f__Inoviridae|g__Primolicivirus|s__MSBT73298	2	0	No	0.075289	2	0.93275	0
MSBT49463	k__Viruses|p__Negarnaviricota|c__MSBT48239|o__MSBT48697|f__MSBT48706|g__MSBT49045|s__MSBT49463	2	0	No	0.076723	2	0.93265	0
MSBT55220	k__Viruses|p__Taleaviricota|c__MSBT50507|o__MSBT50831|f__MSBT51892|g__MSBT53308|s__MSBT55220	2	0	No	0.083123	2	0.93245	0
MSBT23827	k__Viruses|p__Pisuviricota|c__Pisoniviricetes|o__Nidovirales|f__Mononiviridae|g__MSBT11308|s__MSBT23827	2	0	No	0.077217	2	0.9323	0
MSBT35999	k__Viruses|p__Negarnaviricota|c__Ellioviricetes|o__MSBT25030|f__MSBT26599|g__MSBT28558|s__MSBT35999	2	0	No	0.11204	2	0.9323	0
MSBT65792	k__Viruses|p__Preplasmiviricota|c__Maveriviricetes|o__MSBT11492|f__MSBT15706|g__MSBT15980|s__MSBT65792	2	0	No	0.101889	2	0.9322	0
MSBT40209	k__Viruses|p__Negarnaviricota|c__Ellioviricetes|o__MSBT25030|f__MSBT26610|g__MSBT28569|s__MSBT40209	2	0	No	0.086669	2	0.93215	0
MSBT71411	k__Viruses|p__Uroviricota|c__MSBT66362|o__MSBT67402|f__MSBT68675|g__MSBT70030|s__MSBT71411	2	0	No	0.081026	2	0.9321	0
MSBT60556	k__Viruses|p__Duplornaviricota|c__Resentoviricetes|o__MSBT45842|f__MSBT45956|g__MSBT58950|s__MSBT60556	2	0	No	0.087414	2	0.9318	0
MSBT16735	k__Viruses|p__Pisuviricota|c__Pisoniviricetes|o__Nidovirales|f__Mononiviridae|g__MSBT11210|s__MSBT16735	2	0	No	0.077714	2	0.93165	0
MSBT34927	k__Viruses|p__Negarnaviricota|c__Ellioviricetes|o__MSBT25030|f__MSBT26599|g__MSBT28558|s__MSBT34927	2	0	No	0.109054	2	0.9316	0
MSBT40708	k__Viruses|p__Negarnaviricota|c__Ellioviricetes|o__MSBT25030|f__MSBT26610|g__MSBT28569|s__MSBT40708	2	0	No	0.079651	2	0.93155	0
MSBT32897	k__Viruses|p__Negarnaviricota|c__Ellioviricetes|o__MSBT25030|f__MSBT26632|g__MSBT28591|s__MSBT32897	2	0	No	0.073469	2	0.93135	0
MSBT45458	k__Viruses|p__Negarnaviricota|c__Ellioviricetes|o__MSBT25030|f__MSBT26616|g__MSBT28575|s__MSBT45458	2	0	No	0.057591	2	0.9312	0
MSBT40823	k__Viruses|p__Negarnaviricota|c__Ellioviricetes|o__MSBT25030|f__MSBT26610|g__MSBT28569|s__MSBT40823	2	0	No	0.089354	2	0.93115	0
MSBT20674	k__Viruses|p__Taleaviricota|c__Tokiviricetes|o__Ligamenvirales|f__MSBT18226|g__MSBT19112|s__MSBT20674	2	0	No	0.076166	2	0.9309	0
MSBT56715	k__Viruses|p__Cressdnaviricota|c__Arfiviricetes|o__Cremevirales|f__Smacoviridae|g__Huchismacovirus|s__MSBT56715	2	0	No	0.035206	2	0.9303	0
MSBT61743	k__Viruses|p__Negarnaviricota|c__Ellioviricetes|o__MSBT25030|f__MSBT33114|g__MSBT33520|s__MSBT61743	2	0	No	0.13884	2	0.93025	0
MSBT71179	k__Viruses|p__Uroviricota|c__MSBT66269|o__MSBT67214|f__MSBT68459|g__MSBT69798|s__MSBT71179	2	0	No	0.07524	2	0.9301	0
MSBT59799	k__Viruses|p__Duplornaviricota|c__Resentoviricetes|o__MSBT45842|f__MSBT45956|g__MSBT58497|s__MSBT59799	2	0	No	0.06832	2	0.93005	0
MSBT39283	k__Viruses|p__Peploviricota|c__MSBT36916|o__MSBT37334|f__MSBT37930|g__MSBT38601|s__MSBT39283	2	0	No	0.025829	2	0.9299	0
MSBT34660	k__Viruses|p__Negarnaviricota|c__Ellioviricetes|o__MSBT25030|f__MSBT26599|g__MSBT28558|s__MSBT34660	2	0	No	0.06362	2	0.92975	0
MSBT20602	k__Viruses|p__Taleaviricota|c__Tokiviricetes|o__Ligamenvirales|f__MSBT18226|g__MSBT19089|s__MSBT20602	2	0	No	0.077883	2	0.92965	0
MSBT20882	k__Viruses|p__Taleaviricota|c__Tokiviricetes|o__Ligamenvirales|f__MSBT18226|g__MSBT19208|s__MSBT20882	2	0	No	0.088211	2	0.92955	0
MSBT35638	k__Viruses|p__Negarnaviricota|c__Ellioviricetes|o__MSBT25030|f__MSBT26599|g__MSBT28558|s__MSBT35638	2	0	No	0.075983	2	0.9295	0
MSBT55526	k__Viruses|p__Taleaviricota|c__MSBT50507|o__MSBT50991|f__MSBT52052|g__MSBT53545|s__MSBT55526	2	0	No	0.061506	2	0.9294	0
MSBT39573	k__Viruses|p__Duplornaviricota|c__Resentoviricetes|o__MSBT25002|f__MSBT26535|g__MSBT28322|s__MSBT39573	2	0	No	0.087769	2	0.9292	0
MSBT56058	k__Viruses|p__Taleaviricota|c__MSBT50507|o__MSBT51428|f__MSBT52489|g__MSBT54024|s__MSBT56058	2	0	No	0.070271	2	0.92905	0
MSBT36190	k__Viruses|p__Negarnaviricota|c__Ellioviricetes|o__MSBT25030|f__MSBT26599|g__MSBT28558|s__MSBT36190	2	0	No	0.083257	2	0.929	0
MSBT21331	k__Viruses|p__Taleaviricota|c__Tokiviricetes|o__Ligamenvirales|f__MSBT18251|g__MSBT19509|s__MSBT21331	2	0	No	0.05832	2	0.9289	0
MSBT34165	k__Viruses|p__Negarnaviricota|c__Ellioviricetes|o__MSBT25030|f__MSBT33182|g__MSBT33588|s__MSBT34165	2	0	No	0.037917	2	0.9288	0
MSBT56516	k__Viruses|p__Cressdnaviricota|c__Arfiviricetes|o__Cremevirales|f__Smacoviridae|g__Huchismacovirus|s__MSBT56516	2	0	No	0.084637	2	0.92875	0
MSBT92169	k__Viruses|p__Taleaviricota|c__MSBT88234|o__MSBT89162|f__MSBT90075|g__MSBT91055|s__MSBT92169	2	0	No	0.015126	2	0.9287	0
MSBT47616	k__Viruses|p__Duplornaviricota|c__Resentoviricetes|o__MSBT25002|f__MSBT26535|g__MSBT28353|s__MSBT47616	2	0	No	0.066849	2	0.92865	0
MSBT57083	k__Viruses|p__Cressdnaviricota|c__Arfiviricetes|o__Cremevirales|f__Smacoviridae|g__Huchismacovirus|s__MSBT57083	2	0	No	0.109191	2	0.92855	0
MSBT32383	k__Viruses|p__Negarnaviricota|c__Ellioviricetes|o__MSBT25030|f__MSBT26632|g__MSBT28591|s__MSBT32383	2	0	No	0.087809	2	0.92845	0
MSBT64662	k__Viruses|p__Duplornaviricota|c__MSBT59223|o__MSBT62099|f__MSBT62786|g__MSBT63493|s__MSBT64662	2	0	No	0.090497	2	0.92825	0
MSBT29238	k__Viruses|p__Uroviricota|c__Caudoviricetes|o__MSBT24242|f__MSBT25612|g__MSBT27277|s__MSBT29238	2	0	No	0.06882	2	0.92805	0
MSBT70943	k__Viruses|p__Uroviricota|c__MSBT66265|o__MSBT67007|f__MSBT68231|g__MSBT69562|s__MSBT70943	2	0	No	0.09982	2	0.9279	0
MSBT43880	k__Viruses|p__Uroviricota|c__MSBT41373|o__MSBT41924|f__MSBT42559|g__MSBT43218|s__MSBT43880	2	0	No	0.047843	2	0.9275	0
MSBT60321	k__Viruses|p__Duplornaviricota|c__Resentoviricetes|o__MSBT45842|f__MSBT45956|g__MSBT58770|s__MSBT60321	2	0	No	0.07916	2	0.9275	0
MSBT21234	k__Viruses|p__Taleaviricota|c__Tokiviricetes|o__Ligamenvirales|f__MSBT18232|g__MSBT19438|s__MSBT21234	2	0	No	0.05754	2	0.9274	0
MSBT48401	k__Viruses|p__Nucleocytoviricota|c__Megaviricetes|o__Algavirales|f__Phycodnaviridae|g__MSBT47971|s__MSBT48401	2	0	No	0.036926	2	0.92735	0
MSBT16463	k__Viruses|p__Preplasmiviricota|c__Maveriviricetes|o__MSBT11588|f__MSBT15802|g__MSBT16076|s__MSBT16463	2	0	No	0.015974	2	0.9273	0
MSBT49445	k__Viruses|p__Negarnaviricota|c__MSBT48239|o__MSBT48697|f__MSBT48706|g__MSBT49045|s__MSBT49445	2	0	No	0.075389	2	0.9273	0
MSBT60018	k__Viruses|p__Duplornaviricota|c__Resentoviricetes|o__MSBT45842|f__MSBT45956|g__MSBT58590|s__MSBT60018	2	0	No	0.086706	2	0.92705	0
MSBT30736	k__Viruses|p__Duplornaviricota|c__Resentoviricetes|o__MSBT25004|f__MSBT26569|g__MSBT28520|s__MSBT30736	2	0	No	0.015309	2	0.9267	0
MSBT29265	k__Viruses|p__Uroviricota|c__Caudoviricetes|o__MSBT24246|f__MSBT25628|g__MSBT27304|s__MSBT29265	2	0	No	0.05808	2	0.92645	0
MSBT12848	k__Viruses|p__Pisuviricota|c__Pisoniviricetes|o__Nidovirales|f__Mononiviridae|g__MSBT11196|s__MSBT12848	2	0	No	0.075929	2	0.9264	0
MSBT13633	k__Viruses|p__Pisuviricota|c__Pisoniviricetes|o__Nidovirales|f__Mononiviridae|g__MSBT11196|s__MSBT13633	2	0	No	0.063351	2	0.92615	0
MSBT75598	k__Viruses|p__Duplornaviricota|c__Resentoviricetes|o__MSBT45842|f__MSBT45971|g__MSBT74973|s__MSBT75598	2	0	No	0.075346	2	0.92615	0
MSBT39570	k__Viruses|p__Duplornaviricota|c__Resentoviricetes|o__MSBT25002|f__MSBT26535|g__MSBT28322|s__MSBT39570	2	0	No	0.073677	2	0.9259	0
MSBT44249	k__Viruses|p__Negarnaviricota|c__Ellioviricetes|o__MSBT25030|f__MSBT26616|g__MSBT28575|s__MSBT44249	2	0	No	0.077166	2	0.9257	0
MSBT58172	k__Viruses|p__Cressdnaviricota|c__Arfiviricetes|o__Cremevirales|f__Smacoviridae|g__Huchismacovirus|s__MSBT58172	2	0	No	0.013266	2	0.9257	0
MSBT87235	k__Viruses|p__Preplasmiviricota|c__Tectiliviricetes|o__Rowavirales|f__MSBT85869|g__MSBT85870|s__MSBT87235	2	0	No	0.082574	2	0.9256	0
MSBT83002	k__Viruses|p__Uroviricota|c__MSBT77741|o__MSBT79184|f__MSBT80400|g__MSBT81695|s__MSBT83002	2	0	No	0.070117	2	0.92545	0
MSBT47225	k__Viruses|p__Duplornaviricota|c__Resentoviricetes|o__MSBT25002|f__MSBT26535|g__MSBT28353|s__MSBT47225	2	0	No	0.106123	2	0.92525	0
MSBT64515	k__Viruses|p__Duplornaviricota|c__MSBT59223|o__MSBT62099|f__MSBT62786|g__MSBT63493|s__MSBT64515	2	0	No	0.0881	2	0.92515	0
MSBT14907	k__Viruses|p__Pisuviricota|c__Pisoniviricetes|o__Nidovirales|f__Mononiviridae|g__MSBT11196|s__MSBT14907	2	0	No	0.077497	2	0.9251	0
MSBT16874	k__Viruses|p__Pisuviricota|c__Pisoniviricetes|o__Nidovirales|f__Mononiviridae|g__MSBT11210|s__MSBT16874	2	0	No	0.096634	2	0.92455	0
MSBT23603	k__Viruses|p__Pisuviricota|c__Pisoniviricetes|o__Nidovirales|f__Mononiviridae|g__MSBT11308|s__MSBT23603	2	0	No	0.089429	2	0.92435	0
MSBT54642	k__Viruses|p__Taleaviricota|c__MSBT50507|o__MSBT50677|f__MSBT51738|g__MSBT52882|s__MSBT54642	2	0	No	0.076771	2	0.9243	0
MSBT36311	k__Viruses|p__Negarnaviricota|c__Ellioviricetes|o__MSBT25030|f__MSBT26599|g__MSBT28558|s__MSBT36311	2	0	No	0.0795	2	0.92405	0
MSBT22951	k__Viruses|p__Nucleocytoviricota|c__MSBT18556|o__MSBT19849|f__MSBT21776|g__MSBT22403|s__MSBT22951	2	0	No	0.033957	2	0.92395	0
MSBT70908	k__Viruses|p__Uroviricota|c__MSBT66265|o__MSBT66990|f__MSBT68199|g__MSBT69527|s__MSBT70908	2	0	No	0.082343	2	0.92385	0
MSBT14249	k__Viruses|p__Pisuviricota|c__Pisoniviricetes|o__Nidovirales|f__Mononiviridae|g__MSBT11196|s__MSBT14249	2	0	No	0.088363	2	0.9238	0
MSBT32813	k__Viruses|p__Negarnaviricota|c__Ellioviricetes|o__MSBT25030|f__MSBT26632|g__MSBT28591|s__MSBT32813	2	0	No	0.081734	2	0.92375	0
MSBT62037	k__Viruses|p__Negarnaviricota|c__Ellioviricetes|o__MSBT25030|f__MSBT33114|g__MSBT33520|s__MSBT62037	2	0	No	0.090797	2	0.9236	0
MSBT58370	k__Viruses|p__Cressdnaviricota|c__Arfiviricetes|o__Cremevirales|f__Smacoviridae|g__Huchismacovirus|s__MSBT58370	2	0	No	0.095491	2	0.92345	0
MSBT59863	k__Viruses|p__Duplornaviricota|c__Resentoviricetes|o__MSBT45842|f__MSBT45956|g__MSBT58521|s__MSBT59863	2	0	No	0.079594	2	0.92345	0
MSBT39119	k__Viruses|p__Peploviricota|c__MSBT36789|o__MSBT37207|f__MSBT37779|g__MSBT38439|s__MSBT39119	2	0	No	0.041331	2	0.92325	0
MSBT49924	k__Viruses|p__Negarnaviricota|c__MSBT48239|o__MSBT48697|f__MSBT48706|g__MSBT49045|s__MSBT49924	2	0	No	0.073046	2	0.9231	0
MSBT55798	k__Viruses|p__Taleaviricota|c__MSBT50507|o__MSBT51192|f__MSBT52253|g__MSBT53771|s__MSBT55798	2	0	No	0.069266	2	0.92285	0
MSBT32620	k__Viruses|p__Negarnaviricota|c__Ellioviricetes|o__MSBT25030|f__MSBT26632|g__MSBT28591|s__MSBT32620	2	0	No	0.07372	2	0.9228	0
MSBT17371	k__Viruses|p__Pisuviricota|c__Pisoniviricetes|o__Nidovirales|f__Mononiviridae|g__MSBT11210|s__MSBT17371	2	0	No	0.058694	2	0.9227	0
MSBT49617	k__Viruses|p__Negarnaviricota|c__MSBT48239|o__MSBT48697|f__MSBT48706|g__MSBT49045|s__MSBT49617	2	0	No	0.068566	2	0.9223	0
MSBT48312	k__Viruses|p__Nucleocytoviricota|c__Megaviricetes|o__Algavirales|f__Phycodnaviridae|g__MSBT47899|s__MSBT48312	2	0	No	0.082394	2	0.92145	0
MSBT21259	k__Viruses|p__Taleaviricota|c__Tokiviricetes|o__Ligamenvirales|f__MSBT18232|g__MSBT19456|s__MSBT21259	2	0	No	0.059097	2	0.92095	0
MSBT44632	k__Viruses|p__Negarnaviricota|c__Ellioviricetes|o__MSBT25030|f__MSBT26616|g__MSBT28575|s__MSBT44632	2	0	No	0.074226	2	0.9209	0
MSBT17200	k__Viruses|p__Pisuviricota|c__Pisoniviricetes|o__Nidovirales|f__Mononiviridae|g__MSBT11210|s__MSBT17200	2	0	No	0.066166	2	0.9208	0
MSBT72381	k__Viruses|p__Negarnaviricota|c__Ellioviricetes|o__MSBT25030|f__MSBT33129|g__MSBT33535|s__MSBT72381	2	0	No	0.08622	2	0.9208	0
MSBT57855	k__Viruses|p__Cressdnaviricota|c__Arfiviricetes|o__Cremevirales|f__Smacoviridae|g__Huchismacovirus|s__MSBT57855	2	0	No	0.071666	2	0.9207	0
MSBT40718	k__Viruses|p__Negarnaviricota|c__Ellioviricetes|o__MSBT25030|f__MSBT26610|g__MSBT28569|s__MSBT40718	2	0	No	0.042377	2	0.92065	0
MSBT56095	k__Viruses|p__Taleaviricota|c__MSBT50508|o__MSBT51460|f__MSBT52521|g__MSBT54057|s__MSBT56095	2	0	No	0.037529	2	0.9204	0
MSBT30312	k__Viruses|p__Duplornaviricota|c__Resentoviricetes|o__MSBT25002|f__MSBT26535|g__MSBT28314|s__MSBT30312	2	0	No	0.033406	2	0.9203	0
MSBT39012	k__Viruses|p__Peploviricota|c__MSBT36718|o__MSBT37136|f__MSBT37690|g__MSBT38334|s__MSBT39012	2	0	No	0.043066	2	0.9203	0
MSBT74630	k__Viruses|p__Negarnaviricota|c__MSBT73537|o__MSBT73544|f__MSBT73676|g__MSBT73971|s__MSBT74630	2	0	No	0.096257	2	0.9203	0
MSBT32859	k__Viruses|p__Negarnaviricota|c__Ellioviricetes|o__MSBT25030|f__MSBT26632|g__MSBT28591|s__MSBT32859	2	0	No	0.087149	2	0.92025	0
MSBT84232	k__Viruses|p__Cossaviricota|c__Papovaviricetes|o__Zurhausenvirales|f__Papillomaviridae|g__Betapapillomavirus|s__MSBT84232	2	0	No	0.04264	2	0.9195	0
MSBT13237	k__Viruses|p__Pisuviricota|c__Pisoniviricetes|o__Nidovirales|f__Mononiviridae|g__MSBT11196|s__MSBT13237	2	0	No	0.058851	2	0.9193	0
MSBT30999	k__Viruses|p__Negarnaviricota|c__Ellioviricetes|o__MSBT25030|f__MSBT26632|g__MSBT28591|s__MSBT30999	2	0	No	0.094163	2	0.9193	0
MSBT49873	k__Viruses|p__Negarnaviricota|c__MSBT48239|o__MSBT48697|f__MSBT48706|g__MSBT49045|s__MSBT49873	2	0	No	0.07032	2	0.9193	0
MSBT43718	k__Viruses|p__Uroviricota|c__MSBT41268|o__MSBT41779|f__MSBT42402|g__MSBT43056|s__MSBT43718	2	0	No	0.046717	2	0.91915	0
MSBT55590	k__Viruses|p__Taleaviricota|c__MSBT50507|o__MSBT51036|f__MSBT52097|g__MSBT53595|s__MSBT55590	2	0	No	0.07918	2	0.91915	0
MSBT20518	k__Viruses|p__Taleaviricota|c__Tokiviricetes|o__Ligamenvirales|f__MSBT18226|g__MSBT19083|s__MSBT20518	2	0	No	0.076194	2	0.9191	0
MSBT83979	k__Viruses|p__Cossaviricota|c__Papovaviricetes|o__Zurhausenvirales|f__Papillomaviridae|g__Betapapillomavirus|s__MSBT83979	2	0	No	0.08098	2	0.9191	0
MSBT73221	k__Viruses|p__Hofneiviricota|c__Faserviricetes|o__Tubulavirales|f__Inoviridae|g__Primolicivirus|s__MSBT73221	2	0	No	0.068814	2	0.9189	0
MSBT72357	k__Viruses|p__Negarnaviricota|c__Ellioviricetes|o__MSBT25030|f__MSBT33129|g__MSBT33535|s__MSBT72357	2	0	No	0.090514	2	0.91885	0
MSBT76005	k__Viruses|p__Duplornaviricota|c__Resentoviricetes|o__MSBT45842|f__MSBT45971|g__MSBT75106|s__MSBT76005	2	0	No	0.083074	2	0.9188	0
MSBT39142	k__Viruses|p__Peploviricota|c__MSBT36801|o__MSBT37219|f__MSBT37801|g__MSBT38462|s__MSBT39142	2	0	No	0.015386	2	0.91875	0
MSBT32747	k__Viruses|p__Negarnaviricota|c__Ellioviricetes|o__MSBT25030|f__MSBT26632|g__MSBT28591|s__MSBT32747	2	0	No	0.060569	2	0.91865	0
MSBT44429	k__Viruses|p__Negarnaviricota|c__Ellioviricetes|o__MSBT25030|f__MSBT26616|g__MSBT28575|s__MSBT44429	2	0	No	0.082309	2	0.91845	0
MSBT59947	k__Viruses|p__Duplornaviricota|c__Resentoviricetes|o__MSBT45842|f__MSBT45956|g__MSBT58551|s__MSBT59947	2	0	No	0.046671	2	0.91845	0
MSBT55218	k__Viruses|p__Taleaviricota|c__MSBT50507|o__MSBT50829|f__MSBT51890|g__MSBT53306|s__MSBT55218	2	0	No	0.074026	2	0.9183	0
MSBT66214	k__Viruses|p__Negarnaviricota|c__MSBT48239|o__MSBT48697|f__MSBT48767|g__MSBT49106|s__MSBT66214	2	0	No	0.0712	2	0.9183	0
MSBT55517	k__Viruses|p__Taleaviricota|c__MSBT50507|o__MSBT50985|f__MSBT52046|g__MSBT53537|s__MSBT55517	2	0	No	0.082286	2	0.9182	0
MSBT30970	k__Viruses|p__Negarnaviricota|c__Ellioviricetes|o__MSBT25030|f__MSBT26632|g__MSBT28591|s__MSBT30970	2	0	No	0.058517	2	0.9181	0
MSBT74703	k__Viruses|p__Negarnaviricota|c__MSBT73537|o__MSBT73544|f__MSBT73676|g__MSBT73971|s__MSBT74703	2	0	No	0.102549	2	0.91805	0
MSBT11937	k__Viruses|p__Uroviricota|c__Caudoviricetes|o__Kirjokansivirales|f__Graaviviridae|g__MSBT10950|s__MSBT11937	2	0	No	0.102566	2	0.9178	0
MSBT72331	k__Viruses|p__Negarnaviricota|c__Ellioviricetes|o__MSBT25030|f__MSBT33129|g__MSBT33535|s__MSBT72331	2	0	No	0.076817	2	0.91765	0
MSBT16845	k__Viruses|p__Pisuviricota|c__Pisoniviricetes|o__Nidovirales|f__Mononiviridae|g__MSBT11210|s__MSBT16845	2	0	No	0.056777	2	0.9174	0
MSBT15516	k__Viruses|p__Pisuviricota|c__Pisoniviricetes|o__Nidovirales|f__Mononiviridae|g__MSBT11336|s__MSBT15516	2	0	No	0.040014	2	0.91735	0
MSBT16929	k__Viruses|p__Pisuviricota|c__Pisoniviricetes|o__Nidovirales|f__Mononiviridae|g__MSBT11210|s__MSBT16929	2	0	No	0.1178	2	0.9172	0
MSBT23217	k__Viruses|p__Nucleocytoviricota|c__MSBT18756|o__MSBT20064|f__MSBT22018|g__MSBT22669|s__MSBT23217	2	0	No	0.012846	2	0.9171	0
MSBT31374	k__Viruses|p__Negarnaviricota|c__Ellioviricetes|o__MSBT25030|f__MSBT26632|g__MSBT28591|s__MSBT31374	2	0	No	0.081686	2	0.91705	0
MSBT23433	k__Viruses|p__Pisuviricota|c__Pisoniviricetes|o__Nidovirales|f__Mononiviridae|g__MSBT11308|s__MSBT23433	2	0	No	0.129443	2	0.91685	0
MSBT59570	k__Viruses|p__Duplornaviricota|c__Resentoviricetes|o__MSBT45842|f__MSBT45956|g__MSBT58472|s__MSBT59570	2	0	No	0.126966	2	0.9168	0
MSBT31990	k__Viruses|p__Negarnaviricota|c__Ellioviricetes|o__MSBT25030|f__MSBT26632|g__MSBT28591|s__MSBT31990	2	0	No	0.109983	2	0.9167	0
MSBT30317	k__Viruses|p__Duplornaviricota|c__Resentoviricetes|o__MSBT25002|f__MSBT26535|g__MSBT28315|s__MSBT30317	2	0	No	0.034334	2	0.91665	0
MSBT50086	k__Viruses|p__Negarnaviricota|c__MSBT48239|o__MSBT48697|f__MSBT48748|g__MSBT49087|s__MSBT50086	2	0	No	0.02806	2	0.91665	0
MSBT35713	k__Viruses|p__Negarnaviricota|c__Ellioviricetes|o__MSBT25030|f__MSBT26599|g__MSBT28558|s__MSBT35713	2	0	No	0.075457	2	0.91645	0
MSBT83918	k__Viruses|p__Cossaviricota|c__Papovaviricetes|o__Zurhausenvirales|f__Papillomaviridae|g__Betapapillomavirus|s__MSBT83918	2	0	No	0.142786	2	0.9163	0
MSBT57081	k__Viruses|p__Cressdnaviricota|c__Arfiviricetes|o__Cremevirales|f__Smacoviridae|g__Huchismacovirus|s__MSBT57081	2	0	No	0.075111	2	0.91625	0
MSBT58444	k__Viruses|p__Cressdnaviricota|c__Arfiviricetes|o__Cremevirales|f__Smacoviridae|g__Huchismacovirus|s__MSBT58444	2	0	No	0.044511	2	0.9156	0
MSBT23605	k__Viruses|p__Pisuviricota|c__Pisoniviricetes|o__Nidovirales|f__Mononiviridae|g__MSBT11308|s__MSBT23605	2	0	No	0.078363	2	0.91555	0
MSBT34780	k__Viruses|p__Negarnaviricota|c__Ellioviricetes|o__MSBT25030|f__MSBT26599|g__MSBT28558|s__MSBT34780	2	0	No	0.088834	2	0.91535	0
MSBT50410	k__Viruses|p__Negarnaviricota|c__MSBT48239|o__MSBT48697|f__MSBT48951|g__MSBT49290|s__MSBT50410	2	0	No	0.04406	2	0.9152	0
MSBT20722	k__Viruses|p__Taleaviricota|c__Tokiviricetes|o__Ligamenvirales|f__MSBT18226|g__MSBT19127|s__MSBT20722	2	0	No	0.088914	2	0.91505	0
MSBT71017	k__Viruses|p__Uroviricota|c__MSBT66265|o__MSBT67063|f__MSBT68301|g__MSBT69636|s__MSBT71017	2	0	No	0.078954	2	0.91485	0
MSBT40973	k__Viruses|p__Negarnaviricota|c__Ellioviricetes|o__MSBT25030|f__MSBT26610|g__MSBT28569|s__MSBT40973	2	0	No	0.086686	2	0.9147	0
MSBT54503	k__Viruses|p__Taleaviricota|c__MSBT50507|o__MSBT50677|f__MSBT51738|g__MSBT52855|s__MSBT54503	2	0	No	0.079417	2	0.9146	0
MSBT55805	k__Viruses|p__Taleaviricota|c__MSBT50507|o__MSBT51198|f__MSBT52259|g__MSBT53778|s__MSBT55805	2	0	No	0.077386	2	0.9143	0
MSBT32249	k__Viruses|p__Negarnaviricota|c__Ellioviricetes|o__MSBT25030|f__MSBT26632|g__MSBT28591|s__MSBT32249	2	0	No	0.082169	2	0.9142	0
MSBT57019	k__Viruses|p__Cressdnaviricota|c__Arfiviricetes|o__Cremevirales|f__Smacoviridae|g__Huchismacovirus|s__MSBT57019	2	0	No	0.073763	2	0.9141	0
MSBT31167	k__Viruses|p__Negarnaviricota|c__Ellioviricetes|o__MSBT25030|f__MSBT26632|g__MSBT28591|s__MSBT31167	2	0	No	0.090011	2	0.91395	0
MSBT83063	k__Viruses|p__Uroviricota|c__MSBT77776|o__MSBT79232|f__MSBT80460|g__MSBT81756|s__MSBT83063	2	0	No	0.067469	2	0.91325	0
MSBT85259	k__Viruses|p__Cossaviricota|c__Papovaviricetes|o__Zurhausenvirales|f__Papillomaviridae|g__Betapapillomavirus|s__MSBT85259	2	0	No	0.050466	2	0.9132	0
MSBT56567	k__Viruses|p__Cressdnaviricota|c__Arfiviricetes|o__Cremevirales|f__Smacoviridae|g__Huchismacovirus|s__MSBT56567	2	0	No	0.096391	2	0.9131	0
MSBT28706	k__Viruses|p__Uroviricota|c__Caudoviricetes|o__MSBT24033|f__MSBT25167|g__MSBT26745|s__MSBT28706	2	0	No	0.145469	2	0.913	0
MSBT29669	k__Viruses|p__Uroviricota|c__Caudoviricetes|o__MSBT24502|f__MSBT25975|g__MSBT27708|s__MSBT29669	2	0	No	0.079954	2	0.9129	0
MSBT87610	k__Viruses|p__Hofneiviricota|c__MSBT75589|o__MSBT76586|f__MSBT76590|g__MSBT76696|s__MSBT87610	2	0	No	0.128717	2	0.91285	0
MSBT31540	k__Viruses|p__Negarnaviricota|c__Ellioviricetes|o__MSBT25030|f__MSBT26632|g__MSBT28591|s__MSBT31540	2	0	No	0.088669	2	0.9127	0
MSBT30522	k__Viruses|p__Duplornaviricota|c__Resentoviricetes|o__MSBT25002|f__MSBT26535|g__MSBT28366|s__MSBT30522	2	0	No	0.031326	2	0.91255	0
MSBT56066	k__Viruses|p__Taleaviricota|c__MSBT50507|o__MSBT51436|f__MSBT52497|g__MSBT54032|s__MSBT56066	2	0	No	0.067334	2	0.91245	0
MSBT47722	k__Viruses|p__Duplornaviricota|c__Resentoviricetes|o__MSBT25002|f__MSBT26535|g__MSBT28353|s__MSBT47722	2	0	No	0.090797	2	0.9124	0
MSBT60112	k__Viruses|p__Duplornaviricota|c__Resentoviricetes|o__MSBT45842|f__MSBT45956|g__MSBT58629|s__MSBT60112	2	0	No	0.109637	2	0.91235	0
MSBT17752	k__Viruses|p__Preplasmiviricota|c__Maveriviricetes|o__MSBT11531|f__MSBT15745|g__MSBT16019|s__MSBT17752	2	0	No	0.077546	2	0.9123	0
MSBT48453	k__Viruses|p__Nucleocytoviricota|c__Megaviricetes|o__Algavirales|f__Phycodnaviridae|g__MSBT48015|s__MSBT48453	2	0	No	0.095609	2	0.91215	0
MSBT66059	k__Viruses|p__Preplasmiviricota|c__Maveriviricetes|o__MSBT11492|f__MSBT15706|g__MSBT15980|s__MSBT66059	2	0	No	0.07956	2	0.91215	0
MSBT39644	k__Viruses|p__Duplornaviricota|c__Resentoviricetes|o__MSBT25002|f__MSBT26535|g__MSBT28322|s__MSBT39644	2	0	No	0.078591	2	0.9121	0
MSBT49685	k__Viruses|p__Negarnaviricota|c__MSBT48239|o__MSBT48697|f__MSBT48706|g__MSBT49045|s__MSBT49685	2	0	No	0.074629	2	0.9117	0
MSBT31748	k__Viruses|p__Negarnaviricota|c__Ellioviricetes|o__MSBT25030|f__MSBT26632|g__MSBT28591|s__MSBT31748	2	0	No	0.081106	2	0.91165	0
MSBT13777	k__Viruses|p__Pisuviricota|c__Pisoniviricetes|o__Nidovirales|f__Mononiviridae|g__MSBT11196|s__MSBT13777	2	0	No	0.07782	2	0.9115	0
MSBT74679	k__Viruses|p__Negarnaviricota|c__MSBT73537|o__MSBT73544|f__MSBT73676|g__MSBT73971|s__MSBT74679	2	0	No	0.077789	2	0.9115	0
MSBT65821	k__Viruses|p__Preplasmiviricota|c__Maveriviricetes|o__MSBT11492|f__MSBT15706|g__MSBT15980|s__MSBT65821	2	0	No	0.114911	2	0.91135	0
MSBT15655	k__Viruses|p__Pisuviricota|c__Pisoniviricetes|o__Nidovirales|f__Mononiviridae|g__MSBT11441|s__MSBT15655	2	0	No	0.045674	2	0.9113	0
MSBT61827	k__Viruses|p__Negarnaviricota|c__Ellioviricetes|o__MSBT25030|f__MSBT33114|g__MSBT33520|s__MSBT61827	2	0	No	0.066563	2	0.91095	0
MSBT76508	k__Viruses|p__Duplornaviricota|c__Resentoviricetes|o__MSBT45842|f__MSBT45971|g__MSBT75515|s__MSBT76508	2	0	No	0.088514	2	0.91095	0
MSBT43848	k__Viruses|p__Uroviricota|c__MSBT41350|o__MSBT41897|f__MSBT42530|g__MSBT43186|s__MSBT43848	2	0	No	0.040666	2	0.9109	0
MSBT17975	k__Viruses|p__Preplasmiviricota|c__Maveriviricetes|o__MSBT11531|f__MSBT15745|g__MSBT16019|s__MSBT17975	2	0	No	0.0692	2	0.91065	0
MSBT85016	k__Viruses|p__Cossaviricota|c__Papovaviricetes|o__Zurhausenvirales|f__Papillomaviridae|g__Betapapillomavirus|s__MSBT85016	2	0	No	0.071163	2	0.91045	0
MSBT34932	k__Viruses|p__Negarnaviricota|c__Ellioviricetes|o__MSBT25030|f__MSBT26599|g__MSBT28558|s__MSBT34932	2	0	No	0.079414	2	0.9104	0
MSBT71058	k__Viruses|p__Uroviricota|c__MSBT66265|o__MSBT67103|f__MSBT68341|g__MSBT69677|s__MSBT71058	2	0	No	0.082434	2	0.9102	0
MSBT40372	k__Viruses|p__Negarnaviricota|c__Ellioviricetes|o__MSBT25030|f__MSBT26610|g__MSBT28569|s__MSBT40372	2	0	No	0.077623	2	0.9101	0
MSBT49592	k__Viruses|p__Negarnaviricota|c__MSBT48239|o__MSBT48697|f__MSBT48706|g__MSBT49045|s__MSBT49592	2	0	No	0.083531	2	0.9101	0
MSBT29310	k__Viruses|p__Uroviricota|c__Caudoviricetes|o__MSBT24271|f__MSBT25665|g__MSBT27349|s__MSBT29310	2	0	No	0.045297	2	0.91005	0
MSBT30103	k__Viruses|p__Uroviricota|c__Caudoviricetes|o__MSBT24855|f__MSBT26381|g__MSBT28142|s__MSBT30103	2	0	No	0.081154	2	0.90995	0
MSBT31667	k__Viruses|p__Negarnaviricota|c__Ellioviricetes|o__MSBT25030|f__MSBT26632|g__MSBT28591|s__MSBT31667	2	0	No	0.075129	2	0.90955	0
MSBT65782	k__Viruses|p__Preplasmiviricota|c__Maveriviricetes|o__MSBT11492|f__MSBT15706|g__MSBT15980|s__MSBT65782	2	0	No	0.094609	2	0.9092	0
MSBT31764	k__Viruses|p__Negarnaviricota|c__Ellioviricetes|o__MSBT25030|f__MSBT26632|g__MSBT28591|s__MSBT31764	2	0	No	0.090929	2	0.90905	0
MSBT20796	k__Viruses|p__Taleaviricota|c__Tokiviricetes|o__Ligamenvirales|f__MSBT18226|g__MSBT19160|s__MSBT20796	2	0	No	0.077946	2	0.9089	0
MSBT56088	k__Viruses|p__Taleaviricota|c__MSBT50508|o__MSBT51455|f__MSBT52516|g__MSBT54051|s__MSBT56088	2	0	No	0.039863	2	0.9087	0
MSBT48475	k__Viruses|p__Nucleocytoviricota|c__Megaviricetes|o__Algavirales|f__Phycodnaviridae|g__MSBT48033|s__MSBT48475	2	0	No	0.092137	2	0.90865	0
MSBT9510	k__Viruses|p__Pisuviricota|c__Duplopiviricetes|o__Durnavirales|f__Partitiviridae|g__Alphapartitivirus|s__MSBT9510	2	0	No	0.069537	2	0.9085	0
MSBT20605	k__Viruses|p__Taleaviricota|c__Tokiviricetes|o__Ligamenvirales|f__MSBT18226|g__MSBT19089|s__MSBT20605	2	0	No	0.073417	2	0.90825	0
MSBT48445	k__Viruses|p__Nucleocytoviricota|c__Megaviricetes|o__Algavirales|f__Phycodnaviridae|g__MSBT48009|s__MSBT48445	2	0	No	0.077686	2	0.90825	0
MSBT57104	k__Viruses|p__Cressdnaviricota|c__Arfiviricetes|o__Cremevirales|f__Smacoviridae|g__Huchismacovirus|s__MSBT57104	2	0	No	0.06022	2	0.90805	0
MSBT15038	k__Viruses|p__Pisuviricota|c__Pisoniviricetes|o__Nidovirales|f__Mononiviridae|g__MSBT11196|s__MSBT15038	2	0	No	0.069374	2	0.908	0
MSBT15100	k__Viruses|p__Pisuviricota|c__Pisoniviricetes|o__Nidovirales|f__Mononiviridae|g__MSBT11196|s__MSBT15100	2	0	No	0.080049	2	0.9079	0
MSBT45075	k__Viruses|p__Negarnaviricota|c__Ellioviricetes|o__MSBT25030|f__MSBT26616|g__MSBT28575|s__MSBT45075	2	0	No	0.107277	2	0.9079	0
MSBT47236	k__Viruses|p__Duplornaviricota|c__Resentoviricetes|o__MSBT25002|f__MSBT26535|g__MSBT28353|s__MSBT47236	2	0	No	0.115043	2	0.90775	0
MSBT58170	k__Viruses|p__Cressdnaviricota|c__Arfiviricetes|o__Cremevirales|f__Smacoviridae|g__Huchismacovirus|s__MSBT58170	2	0	No	0.086929	2	0.9076	0
MSBT39201	k__Viruses|p__Peploviricota|c__MSBT36844|o__MSBT37262|f__MSBT37853|g__MSBT38521|s__MSBT39201	2	0	No	0.045623	2	0.90745	0
MSBT13080	k__Viruses|p__Pisuviricota|c__Pisoniviricetes|o__Nidovirales|f__Mononiviridae|g__MSBT11196|s__MSBT13080	2	0	No	0.076949	2	0.9074	0
MSBT38929	k__Viruses|p__Peploviricota|c__MSBT36676|o__MSBT37094|f__MSBT37614|g__MSBT38251|s__MSBT38929	2	0	No	0.013463	2	0.9073	0
MSBT12089	k__Viruses|p__Uroviricota|c__Caudoviricetes|o__Kirjokansivirales|f__Graaviviridae|g__MSBT11102|s__MSBT12089	2	0	No	0.087754	2	0.90705	0
MSBT85160	k__Viruses|p__Cossaviricota|c__Papovaviricetes|o__Zurhausenvirales|f__Papillomaviridae|g__Betapapillomavirus|s__MSBT85160	2	0	No	0.087103	2	0.90695	0
MSBT71725	k__Viruses|p__Uroviricota|c__MSBT66539|o__MSBT67674|f__MSBT68976|g__MSBT70344|s__MSBT71725	2	0	No	0.067414	2	0.9069	0
MSBT15256	k__Viruses|p__Pisuviricota|c__Pisoniviricetes|o__Nidovirales|f__Mononiviridae|g__MSBT11209|s__MSBT15256	2	0	No	0.061057	2	0.90675	0
MSBT44607	k__Viruses|p__Negarnaviricota|c__Ellioviricetes|o__MSBT25030|f__MSBT26616|g__MSBT28575|s__MSBT44607	2	0	No	0.092723	2	0.9067	0
MSBT30613	k__Viruses|p__Duplornaviricota|c__Resentoviricetes|o__MSBT25002|f__MSBT26535|g__MSBT28419|s__MSBT30613	2	0	No	0.044214	2	0.90665	0
MSBT23386	k__Viruses|p__Pisuviricota|c__Pisoniviricetes|o__Nidovirales|f__Mononiviridae|g__MSBT11308|s__MSBT23386	2	0	No	0.082917	2	0.90645	0
MSBT34711	k__Viruses|p__Negarnaviricota|c__Ellioviricetes|o__MSBT25030|f__MSBT26599|g__MSBT28558|s__MSBT34711	2	0	No	0.102614	2	0.90615	0
MSBT56069	k__Viruses|p__Taleaviricota|c__MSBT50507|o__MSBT51439|f__MSBT52500|g__MSBT54035|s__MSBT56069	2	0	No	0.08202	2	0.906	0
MSBT16387	k__Viruses|p__Preplasmiviricota|c__Maveriviricetes|o__MSBT11539|f__MSBT15753|g__MSBT16027|s__MSBT16387	2	0	No	0.03926	2	0.90595	0
MSBT55146	k__Viruses|p__Taleaviricota|c__MSBT50507|o__MSBT50782|f__MSBT51843|g__MSBT53251|s__MSBT55146	2	0	No	0.085363	2	0.90595	0
MSBT83916	k__Viruses|p__Cossaviricota|c__Papovaviricetes|o__Zurhausenvirales|f__Papillomaviridae|g__Betapapillomavirus|s__MSBT83916	2	0	No	0.087474	2	0.9058	0
MSBT86619	k__Viruses|p__Preplasmiviricota|c__Tectiliviricetes|o__Rowavirales|f__MSBT85869|g__MSBT85870|s__MSBT86619	2	0	No	0.09742	2	0.9057	0
MSBT28952	k__Viruses|p__Uroviricota|c__Caudoviricetes|o__MSBT24097|f__MSBT25373|g__MSBT26991|s__MSBT28952	2	0	No	0.09172	2	0.90565	0
MSBT56896	k__Viruses|p__Cressdnaviricota|c__Arfiviricetes|o__Cremevirales|f__Smacoviridae|g__Huchismacovirus|s__MSBT56896	2	0	No	0.0615	2	0.90565	0
MSBT86954	k__Viruses|p__Preplasmiviricota|c__Tectiliviricetes|o__Rowavirales|f__MSBT85869|g__MSBT85870|s__MSBT86954	2	0	No	0.030094	2	0.90555	0
MSBT40997	k__Viruses|p__Negarnaviricota|c__Ellioviricetes|o__MSBT25030|f__MSBT26610|g__MSBT28569|s__MSBT40997	2	0	No	0.088929	2	0.90495	0
MSBT59910	k__Viruses|p__Duplornaviricota|c__Resentoviricetes|o__MSBT45842|f__MSBT45956|g__MSBT58536|s__MSBT59910	2	0	No	0.082949	2	0.9044	0
MSBT29159	k__Viruses|p__Uroviricota|c__Caudoviricetes|o__MSBT24206|f__MSBT25541|g__MSBT27198|s__MSBT29159	2	0	No	0.070937	2	0.9041	0
MSBT60401	k__Viruses|p__Duplornaviricota|c__Resentoviricetes|o__MSBT45842|f__MSBT45956|g__MSBT58826|s__MSBT60401	2	0	No	0.079309	2	0.90405	0
MSBT44908	k__Viruses|p__Negarnaviricota|c__Ellioviricetes|o__MSBT25030|f__MSBT26616|g__MSBT28575|s__MSBT44908	2	0	No	0.112977	2	0.90395	0
MSBT56310	k__Viruses|p__Taleaviricota|c__MSBT50568|o__MSBT51609|f__MSBT52670|g__MSBT54236|s__MSBT56310	2	0	No	0.031649	2	0.9038	0
MSBT32759	k__Viruses|p__Negarnaviricota|c__Ellioviricetes|o__MSBT25030|f__MSBT26632|g__MSBT28591|s__MSBT32759	2	0	No	0.081489	2	0.90375	0
MSBT47447	k__Viruses|p__Duplornaviricota|c__Resentoviricetes|o__MSBT25002|f__MSBT26535|g__MSBT28353|s__MSBT47447	2	0	No	0.109986	2	0.9037	0
MSBT54616	k__Viruses|p__Taleaviricota|c__MSBT50507|o__MSBT50677|f__MSBT51738|g__MSBT52868|s__MSBT54616	2	0	No	0.117023	2	0.90365	0
MSBT54866	k__Viruses|p__Taleaviricota|c__MSBT50507|o__MSBT50688|f__MSBT51749|g__MSBT53065|s__MSBT54866	2	0	No	0.084226	2	0.90365	0
MSBT30802	k__Viruses|p__Negarnaviricota|c__Ellioviricetes|o__MSBT25030|f__MSBT26599|g__MSBT28558|s__MSBT30802	2	0	No	0.011417	2	0.90335	0
MSBT71442	k__Viruses|p__Uroviricota|c__MSBT66377|o__MSBT67428|f__MSBT68704|g__MSBT70061|s__MSBT71442	2	0	No	0.060957	2	0.90335	0
MSBT29948	k__Viruses|p__Uroviricota|c__Caudoviricetes|o__MSBT24721|f__MSBT26233|g__MSBT27987|s__MSBT29948	2	0	No	0.093454	2	0.9033	0
MSBT76974	k__Viruses|p__Hofneiviricota|c__MSBT75589|o__MSBT76586|f__MSBT76590|g__MSBT76696|s__MSBT76974	2	0	No	0.031346	2	0.9032	0
MSBT72296	k__Viruses|p__Negarnaviricota|c__Ellioviricetes|o__MSBT25030|f__MSBT33129|g__MSBT33535|s__MSBT72296	2	0	No	0.088977	2	0.9028	0
MSBT44517	k__Viruses|p__Negarnaviricota|c__Ellioviricetes|o__MSBT25030|f__MSBT26616|g__MSBT28575|s__MSBT44517	2	0	No	0.101986	2	0.90265	0
MSBT49942	k__Viruses|p__Negarnaviricota|c__MSBT48239|o__MSBT48697|f__MSBT48707|g__MSBT49046|s__MSBT49942	2	0	No	0.014526	2	0.9025	0
MSBT54420	k__Viruses|p__Taleaviricota|c__MSBT50507|o__MSBT50676|f__MSBT51737|g__MSBT52813|s__MSBT54420	2	0	No	0.057826	2	0.90245	0
MSBT34633	k__Viruses|p__Negarnaviricota|c__Ellioviricetes|o__MSBT25030|f__MSBT33516|g__MSBT33922|s__MSBT34633	2	0	No	0.026414	2	0.90235	0
MSBT12738	k__Viruses|p__Pisuviricota|c__Pisoniviricetes|o__Nidovirales|f__Mononiviridae|g__MSBT11196|s__MSBT12738	2	0	No	0.061254	2	0.90215	0
MSBT49595	k__Viruses|p__Negarnaviricota|c__MSBT48239|o__MSBT48697|f__MSBT48706|g__MSBT49045|s__MSBT49595	2	0	No	0.087977	2	0.90215	0
MSBT34067	k__Viruses|p__Negarnaviricota|c__Ellioviricetes|o__MSBT25030|f__MSBT33138|g__MSBT33544|s__MSBT34067	2	0	No	0.012234	2	0.902	0
MSBT17568	k__Viruses|p__Pisuviricota|c__Pisoniviricetes|o__Nidovirales|f__Mononiviridae|g__MSBT11210|s__MSBT17568	2	0	No	0.07052	2	0.90195	0
MSBT40965	k__Viruses|p__Negarnaviricota|c__Ellioviricetes|o__MSBT25030|f__MSBT26610|g__MSBT28569|s__MSBT40965	2	0	No	0.064149	2	0.90185	0
MSBT72380	k__Viruses|p__Negarnaviricota|c__Ellioviricetes|o__MSBT25030|f__MSBT33129|g__MSBT33535|s__MSBT72380	2	0	No	0.093986	2	0.90175	0
MSBT34763	k__Viruses|p__Negarnaviricota|c__Ellioviricetes|o__MSBT25030|f__MSBT26599|g__MSBT28558|s__MSBT34763	2	0	No	0.068023	2	0.90165	0
MSBT14864	k__Viruses|p__Pisuviricota|c__Pisoniviricetes|o__Nidovirales|f__Mononiviridae|g__MSBT11196|s__MSBT14864	2	0	No	0.076743	2	0.9016	0
MSBT29754	k__Viruses|p__Uroviricota|c__Caudoviricetes|o__MSBT24567|f__MSBT26053|g__MSBT27793|s__MSBT29754	2	0	No	0.080577	2	0.9012	0
MSBT72164	k__Viruses|p__Uroviricota|c__MSBT66884|o__MSBT68077|f__MSBT69404|g__MSBT70783|s__MSBT72164	2	0	No	0.079051	2	0.9008	0
MSBT45248	k__Viruses|p__Negarnaviricota|c__Ellioviricetes|o__MSBT25030|f__MSBT26616|g__MSBT28575|s__MSBT45248	2	0	No	0.065111	2	0.90075	0
MSBT39730	k__Viruses|p__Duplornaviricota|c__Resentoviricetes|o__MSBT25002|f__MSBT26535|g__MSBT28322|s__MSBT39730	2	0	No	0.105163	2	0.9007	0
MSBT59800	k__Viruses|p__Duplornaviricota|c__Resentoviricetes|o__MSBT45842|f__MSBT45956|g__MSBT58497|s__MSBT59800	2	0	No	0.072423	2	0.9007	0
MSBT21032	k__Viruses|p__Taleaviricota|c__Tokiviricetes|o__Ligamenvirales|f__MSBT18226|g__MSBT19316|s__MSBT21032	2	0	No	0.086151	2	0.90025	0
MSBT65125	k__Viruses|p__Duplornaviricota|c__MSBT59223|o__MSBT62361|f__MSBT63048|g__MSBT63755|s__MSBT65125	2	0	No	0.035646	2	0.90025	0
MSBT56517	k__Viruses|p__Cressdnaviricota|c__Arfiviricetes|o__Cremevirales|f__Smacoviridae|g__Huchismacovirus|s__MSBT56517	2	0	No	0.084626	2	0.9001	0
MSBT74629	k__Viruses|p__Negarnaviricota|c__MSBT73537|o__MSBT73544|f__MSBT73676|g__MSBT73971|s__MSBT74629	2	0	No	0.110089	2	0.89985	0
MSBT31043	k__Viruses|p__Negarnaviricota|c__Ellioviricetes|o__MSBT25030|f__MSBT26632|g__MSBT28591|s__MSBT31043	2	0	No	0.101183	2	0.89975	0
MSBT41049	k__Viruses|p__Negarnaviricota|c__Ellioviricetes|o__MSBT25030|f__MSBT26610|g__MSBT28569|s__MSBT41049	2	0	No	0.087137	2	0.8996	0
MSBT45777	k__Viruses|p__Negarnaviricota|c__Ellioviricetes|o__MSBT25030|f__MSBT26616|g__MSBT28575|s__MSBT45777	2	0	No	0.078169	2	0.8996	0
MSBT15535	k__Viruses|p__Pisuviricota|c__Pisoniviricetes|o__Nidovirales|f__Mononiviridae|g__MSBT11345|s__MSBT15535	2	0	No	0.045354	2	0.89955	0
MSBT47516	k__Viruses|p__Duplornaviricota|c__Resentoviricetes|o__MSBT25002|f__MSBT26535|g__MSBT28353|s__MSBT47516	2	0	No	0.086449	2	0.89955	0
MSBT64211	k__Viruses|p__Duplornaviricota|c__MSBT59223|o__MSBT62099|f__MSBT62786|g__MSBT63493|s__MSBT64211	2	0	No	0.071897	2	0.89955	0
MSBT73040	k__Viruses|p__Hofneiviricota|c__Faserviricetes|o__Tubulavirales|f__Inoviridae|g__Primolicivirus|s__MSBT73040	2	0	No	0.109163	2	0.8995	0
MSBT39559	k__Viruses|p__Duplornaviricota|c__Resentoviricetes|o__MSBT25002|f__MSBT26535|g__MSBT28322|s__MSBT39559	2	0	No	0.092014	2	0.8993	0
MSBT29847	k__Viruses|p__Uroviricota|c__Caudoviricetes|o__MSBT24643|f__MSBT26141|g__MSBT27886|s__MSBT29847	2	0	No	0.07684	2	0.89905	0
MSBT20151	k__Viruses|p__Peploviricota|c__Herviviricetes|o__Herpesvirales|f__MSBT18004|g__MSBT18843|s__MSBT20151	2	0	No	0.072309	2	0.89895	0
MSBT35550	k__Viruses|p__Negarnaviricota|c__Ellioviricetes|o__MSBT25030|f__MSBT26599|g__MSBT28558|s__MSBT35550	2	0	No	0.085417	2	0.89875	0
MSBT43607	k__Viruses|p__Uroviricota|c__MSBT41222|o__MSBT41694|f__MSBT42297|g__MSBT42945|s__MSBT43607	2	0	No	0.037746	2	0.8987	0
MSBT54950	k__Viruses|p__Taleaviricota|c__MSBT50507|o__MSBT50702|f__MSBT51763|g__MSBT53120|s__MSBT54950	2	0	No	0.083917	2	0.89835	0
MSBT54387	k__Viruses|p__Taleaviricota|c__MSBT50507|o__MSBT50676|f__MSBT51737|g__MSBT52799|s__MSBT54387	2	0	No	0.056203	2	0.89825	0
MSBT29844	k__Viruses|p__Uroviricota|c__Caudoviricetes|o__MSBT24640|f__MSBT26138|g__MSBT27883|s__MSBT29844	2	0	No	0.0845	2	0.8982	0
MSBT55440	k__Viruses|p__Taleaviricota|c__MSBT50507|o__MSBT50940|f__MSBT52001|g__MSBT53479|s__MSBT55440	2	0	No	0.031923	2	0.89815	0
MSBT84615	k__Viruses|p__Cossaviricota|c__Papovaviricetes|o__Zurhausenvirales|f__Papillomaviridae|g__Betapapillomavirus|s__MSBT84615	2	0	No	0.021877	2	0.89815	0
MSBT57727	k__Viruses|p__Cressdnaviricota|c__Arfiviricetes|o__Cremevirales|f__Smacoviridae|g__Huchismacovirus|s__MSBT57727	2	0	No	0.088323	2	0.89805	0
MSBT59443	k__Viruses|p__Duplornaviricota|c__Resentoviricetes|o__MSBT45842|f__MSBT45956|g__MSBT58471|s__MSBT59443	2	0	No	0.087697	2	0.89795	0
MSBT23641	k__Viruses|p__Pisuviricota|c__Pisoniviricetes|o__Nidovirales|f__Mononiviridae|g__MSBT11308|s__MSBT23641	2	0	No	0.078766	2	0.89715	0
MSBT49897	k__Viruses|p__Negarnaviricota|c__MSBT48239|o__MSBT48697|f__MSBT48706|g__MSBT49045|s__MSBT49897	2	0	No	0.064346	2	0.8971	0
MSBT14620	k__Viruses|p__Pisuviricota|c__Pisoniviricetes|o__Nidovirales|f__Mononiviridae|g__MSBT11196|s__MSBT14620	2	0	No	0.067197	2	0.89705	0
MSBT38827	k__Viruses|p__Peploviricota|c__MSBT36631|o__MSBT37049|f__MSBT37528|g__MSBT38151|s__MSBT38827	2	0	No	0.057769	2	0.8969	0
MSBT44985	k__Viruses|p__Negarnaviricota|c__Ellioviricetes|o__MSBT25030|f__MSBT26616|g__MSBT28575|s__MSBT44985	2	0	No	0.074246	2	0.89685	0
MSBT23157	k__Viruses|p__Nucleocytoviricota|c__MSBT18701|o__MSBT20008|f__MSBT21962|g__MSBT22609|s__MSBT23157	2	0	No	0.037583	2	0.8967	0
MSBT29209	k__Viruses|p__Uroviricota|c__Caudoviricetes|o__MSBT24227|f__MSBT25587|g__MSBT27248|s__MSBT29209	2	0	No	0.072023	2	0.8967	0
MSBT78596	k__Viruses|p__Taleaviricota|c__Tokiviricetes|o__Ligamenvirales|f__MSBT18229|g__MSBT77343|s__MSBT78596	2	0	No	0.086869	2	0.8962	0
MSBT38741	k__Viruses|p__Peploviricota|c__MSBT36603|o__MSBT37021|f__MSBT37458|g__MSBT38066|s__MSBT38741	2	0	No	0.041909	2	0.8959	0
MSBT39927	k__Viruses|p__Duplornaviricota|c__Resentoviricetes|o__MSBT25002|f__MSBT26535|g__MSBT28322|s__MSBT39927	2	0	No	0.092711	2	0.8958	0
MSBT36136	k__Viruses|p__Negarnaviricota|c__Ellioviricetes|o__MSBT25030|f__MSBT26599|g__MSBT28558|s__MSBT36136	2	0	No	0.076631	2	0.89565	0
MSBT56177	k__Viruses|p__Taleaviricota|c__MSBT50514|o__MSBT51513|f__MSBT52574|g__MSBT54123|s__MSBT56177	2	0	No	0.028309	2	0.8956	0
MSBT57151	k__Viruses|p__Cressdnaviricota|c__Arfiviricetes|o__Cremevirales|f__Smacoviridae|g__Huchismacovirus|s__MSBT57151	2	0	No	0.077946	2	0.8956	0
MSBT35578	k__Viruses|p__Negarnaviricota|c__Ellioviricetes|o__MSBT25030|f__MSBT26599|g__MSBT28558|s__MSBT35578	2	0	No	0.064374	2	0.89555	0
MSBT35096	k__Viruses|p__Negarnaviricota|c__Ellioviricetes|o__MSBT25030|f__MSBT26599|g__MSBT28558|s__MSBT35096	2	0	No	0.079391	2	0.89545	0
MSBT60533	k__Viruses|p__Duplornaviricota|c__Resentoviricetes|o__MSBT45842|f__MSBT45956|g__MSBT58930|s__MSBT60533	2	0	No	0.109011	2	0.8954	0
MSBT39917	k__Viruses|p__Duplornaviricota|c__Resentoviricetes|o__MSBT25002|f__MSBT26535|g__MSBT28322|s__MSBT39917	2	0	No	0.062214	2	0.89465	0
MSBT44371	k__Viruses|p__Negarnaviricota|c__Ellioviricetes|o__MSBT25030|f__MSBT26616|g__MSBT28575|s__MSBT44371	2	0	No	0.06358	2	0.8946	0
MSBT29616	k__Viruses|p__Uroviricota|c__Caudoviricetes|o__MSBT24457|f__MSBT25925|g__MSBT27655|s__MSBT29616	2	0	No	0.073546	2	0.8945	0
MSBT65908	k__Viruses|p__Preplasmiviricota|c__Maveriviricetes|o__MSBT11492|f__MSBT15706|g__MSBT15980|s__MSBT65908	2	0	No	0.056891	2	0.8945	0
MSBT71262	k__Viruses|p__Uroviricota|c__MSBT66304|o__MSBT67278|f__MSBT68536|g__MSBT69881|s__MSBT71262	2	0	No	0.068123	2	0.8944	0
MSBT2659	k__Viruses|p__Cressdnaviricota|c__Repensiviricetes|o__Geplafuvirales|f__Geminiviridae|g__Begomovirus|s__Sweet_potato_mosaic_virus	0	2	Yes	0.008591	2	0.89405	0
MSBT34942	k__Viruses|p__Negarnaviricota|c__Ellioviricetes|o__MSBT25030|f__MSBT26599|g__MSBT28558|s__MSBT34942	2	0	No	0.049414	2	0.89395	0
MSBT23814	k__Viruses|p__Pisuviricota|c__Pisoniviricetes|o__Nidovirales|f__Mononiviridae|g__MSBT11308|s__MSBT23814	2	0	No	0.073354	2	0.8939	0
MSBT38720	k__Viruses|p__Peploviricota|c__MSBT36597|o__MSBT37015|f__MSBT37442|g__MSBT38046|s__MSBT38720	2	0	No	0.027971	2	0.8939	0
MSBT55144	k__Viruses|p__Taleaviricota|c__MSBT50507|o__MSBT50782|f__MSBT51843|g__MSBT53250|s__MSBT55144	2	0	No	0.084966	2	0.89355	0
MSBT43720	k__Viruses|p__Uroviricota|c__MSBT41269|o__MSBT41780|f__MSBT42404|g__MSBT43058|s__MSBT43720	2	0	No	0.043246	2	0.8935	0
MSBT36118	k__Viruses|p__Negarnaviricota|c__Ellioviricetes|o__MSBT25030|f__MSBT26599|g__MSBT28558|s__MSBT36118	2	0	No	0.057454	2	0.89345	0
MSBT35957	k__Viruses|p__Negarnaviricota|c__Ellioviricetes|o__MSBT25030|f__MSBT26599|g__MSBT28558|s__MSBT35957	2	0	No	0.068117	2	0.89335	0
MSBT23498	k__Viruses|p__Pisuviricota|c__Pisoniviricetes|o__Nidovirales|f__Mononiviridae|g__MSBT11308|s__MSBT23498	2	0	No	0.068726	2	0.8933	0
MSBT39709	k__Viruses|p__Duplornaviricota|c__Resentoviricetes|o__MSBT25002|f__MSBT26535|g__MSBT28322|s__MSBT39709	2	0	No	0.080234	2	0.8933	0
MSBT4491	k__Viruses|p__Cressdnaviricota|c__Repensiviricetes|o__Geplafuvirales|f__Geminiviridae|g__Begomovirus|s__Tomato_leaf_curl_Hainan_virus__clade_0	0	2	Yes	0.007809	2	0.8932	0
MSBT32012	k__Viruses|p__Negarnaviricota|c__Ellioviricetes|o__MSBT25030|f__MSBT26632|g__MSBT28591|s__MSBT32012	2	0	No	0.063469	2	0.89315	0
MSBT86802	k__Viruses|p__Preplasmiviricota|c__Tectiliviricetes|o__Rowavirales|f__MSBT85869|g__MSBT85870|s__MSBT86802	2	0	No	0.082931	2	0.8931	0
MSBT59849	k__Viruses|p__Duplornaviricota|c__Resentoviricetes|o__MSBT45842|f__MSBT45956|g__MSBT58521|s__MSBT59849	2	0	No	0.073417	2	0.8926	0
MSBT49922	k__Viruses|p__Negarnaviricota|c__MSBT48239|o__MSBT48697|f__MSBT48706|g__MSBT49045|s__MSBT49922	2	0	No	0.090257	2	0.8919	0
MSBT34491	k__Viruses|p__Negarnaviricota|c__Ellioviricetes|o__MSBT25030|f__MSBT33386|g__MSBT33792|s__MSBT34491	2	0	No	0.023917	2	0.8918	0
MSBT16346	k__Viruses|p__Preplasmiviricota|c__Maveriviricetes|o__MSBT11527|f__MSBT15741|g__MSBT16015|s__MSBT16346	2	0	No	0.013783	2	0.8914	0
MSBT15182	k__Viruses|p__Pisuviricota|c__Pisoniviricetes|o__Nidovirales|f__Mononiviridae|g__MSBT11201|s__MSBT15182	2	0	No	0.042429	2	0.89135	0
MSBT65903	k__Viruses|p__Preplasmiviricota|c__Maveriviricetes|o__MSBT11492|f__MSBT15706|g__MSBT15980|s__MSBT65903	2	0	No	0.057883	2	0.8912	0
MSBT32013	k__Viruses|p__Negarnaviricota|c__Ellioviricetes|o__MSBT25030|f__MSBT26632|g__MSBT28591|s__MSBT32013	2	0	No	0.084746	2	0.89115	0
MSBT13860	k__Viruses|p__Pisuviricota|c__Pisoniviricetes|o__Nidovirales|f__Mononiviridae|g__MSBT11196|s__MSBT13860	2	0	No	0.074929	2	0.891	0
MSBT40494	k__Viruses|p__Negarnaviricota|c__Ellioviricetes|o__MSBT25030|f__MSBT26610|g__MSBT28569|s__MSBT40494	2	0	No	0.07588	2	0.89095	0
MSBT12090	k__Viruses|p__Uroviricota|c__Caudoviricetes|o__Kirjokansivirales|f__Graaviviridae|g__MSBT11103|s__MSBT12090	2	0	No	0.09514	2	0.89085	0
MSBT32385	k__Viruses|p__Negarnaviricota|c__Ellioviricetes|o__MSBT25030|f__MSBT26632|g__MSBT28591|s__MSBT32385	2	0	No	0.096066	2	0.89085	0
MSBT47332	k__Viruses|p__Duplornaviricota|c__Resentoviricetes|o__MSBT25002|f__MSBT26535|g__MSBT28353|s__MSBT47332	2	0	No	0.075394	2	0.8907	0
MSBT54834	k__Viruses|p__Taleaviricota|c__MSBT50507|o__MSBT50677|f__MSBT51738|g__MSBT53047|s__MSBT54834	2	0	No	0.108749	2	0.89055	0
MSBT8110	k__Viruses|p__Cossaviricota|c__Papovaviricetes|o__Zurhausenvirales|f__Papillomaviridae|g__Alphapapillomavirus|s__Alphapapillomavirus_7__clade_7	1	1	Yes	0.020626	2	0.8905	0
MSBT14811	k__Viruses|p__Pisuviricota|c__Pisoniviricetes|o__Nidovirales|f__Mononiviridae|g__MSBT11196|s__MSBT14811	2	0	No	0.089654	2	0.8905	0
MSBT31093	k__Viruses|p__Negarnaviricota|c__Ellioviricetes|o__MSBT25030|f__MSBT26632|g__MSBT28591|s__MSBT31093	2	0	No	0.067943	2	0.8903	0
MSBT39231	k__Viruses|p__Peploviricota|c__MSBT36871|o__MSBT37289|f__MSBT37880|g__MSBT38550|s__MSBT39231	2	0	No	0.010957	2	0.89025	0
MSBT71914	k__Viruses|p__Uroviricota|c__MSBT66674|o__MSBT67841|f__MSBT69161|g__MSBT70533|s__MSBT71914	2	0	No	0.039023	2	0.8902	0
MSBT40872	k__Viruses|p__Negarnaviricota|c__Ellioviricetes|o__MSBT25030|f__MSBT26610|g__MSBT28569|s__MSBT40872	2	0	No	0.082734	2	0.8899	0
MSBT54576	k__Viruses|p__Taleaviricota|c__MSBT50507|o__MSBT50677|f__MSBT51738|g__MSBT52867|s__MSBT54576	2	0	No	0.083634	2	0.8899	0
MSBT66149	k__Viruses|p__Preplasmiviricota|c__Maveriviricetes|o__MSBT11492|f__MSBT15706|g__MSBT15980|s__MSBT66149	2	0	No	0.093706	2	0.8899	0
MSBT34849	k__Viruses|p__Negarnaviricota|c__Ellioviricetes|o__MSBT25030|f__MSBT26599|g__MSBT28558|s__MSBT34849	2	0	No	0.101611	2	0.8895	0
MSBT44116	k__Viruses|p__Negarnaviricota|c__Ellioviricetes|o__MSBT25030|f__MSBT26616|g__MSBT28575|s__MSBT44116	2	0	No	0.074866	2	0.88925	0
MSBT20519	k__Viruses|p__Taleaviricota|c__Tokiviricetes|o__Ligamenvirales|f__MSBT18226|g__MSBT19083|s__MSBT20519	2	0	No	0.089437	2	0.8892	0
MSBT72369	k__Viruses|p__Negarnaviricota|c__Ellioviricetes|o__MSBT25030|f__MSBT33129|g__MSBT33535|s__MSBT72369	2	0	No	0.083189	2	0.8888	0
MSBT14082	k__Viruses|p__Pisuviricota|c__Pisoniviricetes|o__Nidovirales|f__Mononiviridae|g__MSBT11196|s__MSBT14082	2	0	No	0.073566	2	0.8887	0
MSBT64578	k__Viruses|p__Duplornaviricota|c__MSBT59223|o__MSBT62099|f__MSBT62786|g__MSBT63493|s__MSBT64578	2	0	No	0.094391	2	0.8885	0
MSBT64255	k__Viruses|p__Duplornaviricota|c__MSBT59223|o__MSBT62099|f__MSBT62786|g__MSBT63493|s__MSBT64255	2	0	No	0.096917	2	0.88835	0
MSBT45060	k__Viruses|p__Negarnaviricota|c__Ellioviricetes|o__MSBT25030|f__MSBT26616|g__MSBT28575|s__MSBT45060	2	0	No	0.067794	2	0.8883	0
MSBT45108	k__Viruses|p__Negarnaviricota|c__Ellioviricetes|o__MSBT25030|f__MSBT26616|g__MSBT28575|s__MSBT45108	2	0	No	0.076951	2	0.8883	0
MSBT30139	k__Viruses|p__Uroviricota|c__Caudoviricetes|o__MSBT24890|f__MSBT26417|g__MSBT28178|s__MSBT30139	2	0	No	0.041766	2	0.88805	0
MSBT25106	k__Viruses|p__Taleaviricota|c__Tokiviricetes|o__Ligamenvirales|f__MSBT18237|g__MSBT24021|s__MSBT25106	2	0	No	0.077603	2	0.8879	0
MSBT54535	k__Viruses|p__Taleaviricota|c__MSBT50507|o__MSBT50677|f__MSBT51738|g__MSBT52855|s__MSBT54535	2	0	No	0.098006	2	0.8879	0
MSBT14301	k__Viruses|p__Pisuviricota|c__Pisoniviricetes|o__Nidovirales|f__Mononiviridae|g__MSBT11196|s__MSBT14301	2	0	No	0.07592	2	0.88765	0
MSBT6894	k__Viruses|p__Negarnaviricota|c__Monjiviricetes|o__Mononegavirales|f__Mymonaviridae|g__Sclerotimonavirus|s__Sclerotimonavirus_sclerotiniae__clade_2	1	1	Yes	0.026129	2	0.8876	0
MSBT54380	k__Viruses|p__Taleaviricota|c__MSBT50507|o__MSBT50676|f__MSBT51737|g__MSBT52799|s__MSBT54380	2	0	No	0.061437	2	0.8875	0
MSBT34803	k__Viruses|p__Negarnaviricota|c__Ellioviricetes|o__MSBT25030|f__MSBT26599|g__MSBT28558|s__MSBT34803	2	0	No	0.07636	2	0.88735	0
MSBT55673	k__Viruses|p__Taleaviricota|c__MSBT50507|o__MSBT51098|f__MSBT52159|g__MSBT53666|s__MSBT55673	2	0	No	0.085546	2	0.88695	0
MSBT13493	k__Viruses|p__Pisuviricota|c__Pisoniviricetes|o__Nidovirales|f__Mononiviridae|g__MSBT11196|s__MSBT13493	2	0	No	0.06846	2	0.8869	0
MSBT30538	k__Viruses|p__Duplornaviricota|c__Resentoviricetes|o__MSBT25002|f__MSBT26535|g__MSBT28372|s__MSBT30538	2	0	No	0.044274	2	0.8866	0
MSBT31365	k__Viruses|p__Negarnaviricota|c__Ellioviricetes|o__MSBT25030|f__MSBT26632|g__MSBT28591|s__MSBT31365	2	0	No	0.113617	2	0.88655	0
MSBT72856	k__Viruses|p__Hofneiviricota|c__Faserviricetes|o__Tubulavirales|f__Inoviridae|g__Primolicivirus|s__MSBT72856	2	0	No	0.069666	2	0.8861	0
MSBT40621	k__Viruses|p__Negarnaviricota|c__Ellioviricetes|o__MSBT25030|f__MSBT26610|g__MSBT28569|s__MSBT40621	2	0	No	0.082677	2	0.88605	0
MSBT57181	k__Viruses|p__Cressdnaviricota|c__Arfiviricetes|o__Cremevirales|f__Smacoviridae|g__Huchismacovirus|s__MSBT57181	2	0	No	0.06958	2	0.88605	0
MSBT83306	k__Viruses|p__Uroviricota|c__MSBT77945|o__MSBT79445|f__MSBT80698|g__MSBT81999|s__MSBT83306	2	0	No	0.063083	2	0.88605	0
MSBT76326	k__Viruses|p__Duplornaviricota|c__Resentoviricetes|o__MSBT45842|f__MSBT45971|g__MSBT75353|s__MSBT76326	2	0	No	0.058089	2	0.88595	0
MSBT36075	k__Viruses|p__Negarnaviricota|c__Ellioviricetes|o__MSBT25030|f__MSBT26599|g__MSBT28558|s__MSBT36075	2	0	No	0.076371	2	0.8856	0
MSBT41120	k__Viruses|p__Negarnaviricota|c__Ellioviricetes|o__MSBT25030|f__MSBT26610|g__MSBT28569|s__MSBT41120	2	0	No	0.093469	2	0.88545	0
MSBT21217	k__Viruses|p__Taleaviricota|c__Tokiviricetes|o__Ligamenvirales|f__MSBT18232|g__MSBT19429|s__MSBT21217	2	0	No	0.069771	2	0.88535	0
MSBT35319	k__Viruses|p__Negarnaviricota|c__Ellioviricetes|o__MSBT25030|f__MSBT26599|g__MSBT28558|s__MSBT35319	2	0	No	0.081186	2	0.8853	0
MSBT73452	k__Viruses|p__Hofneiviricota|c__Faserviricetes|o__Tubulavirales|f__Inoviridae|g__Primolicivirus|s__MSBT73452	2	0	No	0.071697	2	0.88515	0
MSBT85191	k__Viruses|p__Cossaviricota|c__Papovaviricetes|o__Zurhausenvirales|f__Papillomaviridae|g__Betapapillomavirus|s__MSBT85191	2	0	No	0.101903	2	0.88475	0
MSBT45803	k__Viruses|p__Negarnaviricota|c__Ellioviricetes|o__MSBT25030|f__MSBT26616|g__MSBT28575|s__MSBT45803	2	0	No	0.073883	2	0.8845	0
MSBT32362	k__Viruses|p__Negarnaviricota|c__Ellioviricetes|o__MSBT25030|f__MSBT26632|g__MSBT28591|s__MSBT32362	2	0	No	0.070909	2	0.88395	0
MSBT35597	k__Viruses|p__Negarnaviricota|c__Ellioviricetes|o__MSBT25030|f__MSBT26599|g__MSBT28558|s__MSBT35597	2	0	No	0.075766	2	0.88385	0
MSBT47772	k__Viruses|p__Duplornaviricota|c__Resentoviricetes|o__MSBT25002|f__MSBT26535|g__MSBT28353|s__MSBT47772	2	0	No	0.089277	2	0.8838	0
MSBT57523	k__Viruses|p__Cressdnaviricota|c__Arfiviricetes|o__Cremevirales|f__Smacoviridae|g__Huchismacovirus|s__MSBT57523	2	0	No	0.065329	2	0.8838	0
MSBT32211	k__Viruses|p__Negarnaviricota|c__Ellioviricetes|o__MSBT25030|f__MSBT26632|g__MSBT28591|s__MSBT32211	2	0	No	0.07556	2	0.88365	0
MSBT50134	k__Viruses|p__Negarnaviricota|c__MSBT48239|o__MSBT48697|f__MSBT48770|g__MSBT49109|s__MSBT50134	2	0	No	0.010837	2	0.88335	0
MSBT64772	k__Viruses|p__Duplornaviricota|c__MSBT59223|o__MSBT62151|f__MSBT62838|g__MSBT63545|s__MSBT64772	2	0	No	0.030214	2	0.88305	0
MSBT71438	k__Viruses|p__Uroviricota|c__MSBT66377|o__MSBT67427|f__MSBT68702|g__MSBT70057|s__MSBT71438	2	0	No	0.06816	2	0.88305	0
MSBT21299	k__Viruses|p__Taleaviricota|c__Tokiviricetes|o__Ligamenvirales|f__MSBT18239|g__MSBT19485|s__MSBT21299	2	0	No	0.066843	2	0.88295	0
MSBT61893	k__Viruses|p__Negarnaviricota|c__Ellioviricetes|o__MSBT25030|f__MSBT33114|g__MSBT33520|s__MSBT61893	2	0	No	0.079963	2	0.88295	0
MSBT25059	k__Viruses|p__Taleaviricota|c__Tokiviricetes|o__Ligamenvirales|f__MSBT18237|g__MSBT23983|s__MSBT25059	2	0	No	0.069829	2	0.88285	0
MSBT35431	k__Viruses|p__Negarnaviricota|c__Ellioviricetes|o__MSBT25030|f__MSBT26599|g__MSBT28558|s__MSBT35431	2	0	No	0.060106	2	0.8827	0
MSBT56051	k__Viruses|p__Taleaviricota|c__MSBT50507|o__MSBT51421|f__MSBT52482|g__MSBT54017|s__MSBT56051	2	0	No	0.07258	2	0.88255	0
MSBT60705	k__Viruses|p__Duplornaviricota|c__Resentoviricetes|o__MSBT45842|f__MSBT45956|g__MSBT59081|s__MSBT60705	2	0	No	0.044346	2	0.88235	0
MSBT61832	k__Viruses|p__Negarnaviricota|c__Ellioviricetes|o__MSBT25030|f__MSBT33114|g__MSBT33520|s__MSBT61832	2	0	No	0.073586	2	0.88225	0
MSBT17255	k__Viruses|p__Pisuviricota|c__Pisoniviricetes|o__Nidovirales|f__Mononiviridae|g__MSBT11210|s__MSBT17255	2	0	No	0.112117	2	0.88155	0
MSBT16586	k__Viruses|p__Preplasmiviricota|c__Maveriviricetes|o__MSBT11685|f__MSBT15899|g__MSBT16173|s__MSBT16586	2	0	No	0.01182	2	0.8814	0
MSBT35078	k__Viruses|p__Negarnaviricota|c__Ellioviricetes|o__MSBT25030|f__MSBT26599|g__MSBT28558|s__MSBT35078	2	0	No	0.086903	2	0.88125	0
MSBT65813	k__Viruses|p__Preplasmiviricota|c__Maveriviricetes|o__MSBT11492|f__MSBT15706|g__MSBT15980|s__MSBT65813	2	0	No	0.067537	2	0.88065	0
MSBT41132	k__Viruses|p__Negarnaviricota|c__Ellioviricetes|o__MSBT25030|f__MSBT26610|g__MSBT28569|s__MSBT41132	2	0	No	0.070809	2	0.8806	0
MSBT28616	k__Viruses|p__Uroviricota|c__Caudoviricetes|o__MSBT24024|f__MSBT25116|g__MSBT26655|s__MSBT28616	2	0	No	0.08078	2	0.88055	0
MSBT40931	k__Viruses|p__Negarnaviricota|c__Ellioviricetes|o__MSBT25030|f__MSBT26610|g__MSBT28569|s__MSBT40931	2	0	No	0.071791	2	0.88045	0
MSBT48584	k__Viruses|p__Nucleocytoviricota|c__Megaviricetes|o__Algavirales|f__Phycodnaviridae|g__MSBT48131|s__MSBT48584	2	0	No	0.064509	2	0.88015	0
MSBT44663	k__Viruses|p__Negarnaviricota|c__Ellioviricetes|o__MSBT25030|f__MSBT26616|g__MSBT28575|s__MSBT44663	2	0	No	0.066043	2	0.8801	0
MSBT28744	k__Viruses|p__Uroviricota|c__Caudoviricetes|o__MSBT24033|f__MSBT25200|g__MSBT26783|s__MSBT28744	2	0	No	0.096154	2	0.87985	0
MSBT40163	k__Viruses|p__Negarnaviricota|c__Ellioviricetes|o__MSBT25030|f__MSBT26610|g__MSBT28569|s__MSBT40163	2	0	No	0.084614	2	0.8797	0
MSBT45497	k__Viruses|p__Negarnaviricota|c__Ellioviricetes|o__MSBT25030|f__MSBT26616|g__MSBT28575|s__MSBT45497	2	0	No	0.068606	2	0.8797	0
MSBT61601	k__Viruses|p__Duplornaviricota|c__MSBT59218|o__MSBT60881|f__MSBT61002|g__MSBT61258|s__MSBT61601	2	0	No	0.028089	2	0.8797	0
MSBT61710	k__Viruses|p__Negarnaviricota|c__Ellioviricetes|o__MSBT25030|f__MSBT33114|g__MSBT33520|s__MSBT61710	2	0	No	0.067897	2	0.8796	0
MSBT39688	k__Viruses|p__Duplornaviricota|c__Resentoviricetes|o__MSBT25002|f__MSBT26535|g__MSBT28322|s__MSBT39688	2	0	No	0.074397	2	0.8795	0
MSBT13179	k__Viruses|p__Pisuviricota|c__Pisoniviricetes|o__Nidovirales|f__Mononiviridae|g__MSBT11196|s__MSBT13179	2	0	No	0.105554	2	0.87945	0
MSBT11928	k__Viruses|p__Uroviricota|c__Caudoviricetes|o__Kirjokansivirales|f__Graaviviridae|g__MSBT10941|s__MSBT11928	2	0	No	0.104191	2	0.87935	0
MSBT13999	k__Viruses|p__Pisuviricota|c__Pisoniviricetes|o__Nidovirales|f__Mononiviridae|g__MSBT11196|s__MSBT13999	2	0	No	0.074174	2	0.87925	0
MSBT30579	k__Viruses|p__Duplornaviricota|c__Resentoviricetes|o__MSBT25002|f__MSBT26535|g__MSBT28392|s__MSBT30579	2	0	No	0.039406	2	0.87925	0
MSBT41010	k__Viruses|p__Negarnaviricota|c__Ellioviricetes|o__MSBT25030|f__MSBT26610|g__MSBT28569|s__MSBT41010	2	0	No	0.043794	2	0.87905	0
MSBT23532	k__Viruses|p__Pisuviricota|c__Pisoniviricetes|o__Nidovirales|f__Mononiviridae|g__MSBT11308|s__MSBT23532	2	0	No	0.078297	2	0.87865	0
MSBT13703	k__Viruses|p__Pisuviricota|c__Pisoniviricetes|o__Nidovirales|f__Mononiviridae|g__MSBT11196|s__MSBT13703	2	0	No	0.078726	2	0.8784	0
MSBT23349	k__Viruses|p__Pisuviricota|c__Pisoniviricetes|o__Nidovirales|f__Mononiviridae|g__MSBT11308|s__MSBT23349	2	0	No	0.075331	2	0.87825	0
MSBT32532	k__Viruses|p__Negarnaviricota|c__Ellioviricetes|o__MSBT25030|f__MSBT26632|g__MSBT28591|s__MSBT32532	2	0	No	0.070717	2	0.8777	0
MSBT57912	k__Viruses|p__Cressdnaviricota|c__Arfiviricetes|o__Cremevirales|f__Smacoviridae|g__Huchismacovirus|s__MSBT57912	2	0	No	0.076371	2	0.87745	0
MSBT14650	k__Viruses|p__Pisuviricota|c__Pisoniviricetes|o__Nidovirales|f__Mononiviridae|g__MSBT11196|s__MSBT14650	2	0	No	0.10292	2	0.8774	0
MSBT40446	k__Viruses|p__Negarnaviricota|c__Ellioviricetes|o__MSBT25030|f__MSBT26610|g__MSBT28569|s__MSBT40446	2	0	No	0.070889	2	0.87705	0
MSBT23023	k__Viruses|p__Nucleocytoviricota|c__MSBT18599|o__MSBT19899|f__MSBT21837|g__MSBT22475|s__MSBT23023	2	0	No	0.042049	2	0.877	0
MSBT34377	k__Viruses|p__Negarnaviricota|c__Ellioviricetes|o__MSBT25030|f__MSBT33290|g__MSBT33696|s__MSBT34377	2	0	No	0.011551	2	0.877	0
MSBT44395	k__Viruses|p__Negarnaviricota|c__Ellioviricetes|o__MSBT25030|f__MSBT26616|g__MSBT28575|s__MSBT44395	2	0	No	0.067591	2	0.8769	0
MSBT16774	k__Viruses|p__Pisuviricota|c__Pisoniviricetes|o__Nidovirales|f__Mononiviridae|g__MSBT11210|s__MSBT16774	2	0	No	0.097309	2	0.8767	0
MSBT20332	k__Viruses|p__Dividoviricota|c__Laserviricetes|o__Halopanivirales|f__MSBT18114|g__MSBT18958|s__MSBT20332	2	0	No	0.063931	2	0.8767	0
MSBT12376	k__Viruses|p__Pisuviricota|c__Pisoniviricetes|o__Nidovirales|f__Mononiviridae|g__MSBT11196|s__MSBT12376	2	0	No	0.056126	2	0.8762	0
MSBT57870	k__Viruses|p__Cressdnaviricota|c__Arfiviricetes|o__Cremevirales|f__Smacoviridae|g__Huchismacovirus|s__MSBT57870	2	0	No	0.072163	2	0.8761	0
MSBT29785	k__Viruses|p__Uroviricota|c__Caudoviricetes|o__MSBT24591|f__MSBT26082|g__MSBT27824|s__MSBT29785	2	0	No	0.059931	2	0.87595	0
MSBT75658	k__Viruses|p__Duplornaviricota|c__Resentoviricetes|o__MSBT45842|f__MSBT45971|g__MSBT74996|s__MSBT75658	2	0	No	0.06258	2	0.87595	0
MSBT40893	k__Viruses|p__Negarnaviricota|c__Ellioviricetes|o__MSBT25030|f__MSBT26610|g__MSBT28569|s__MSBT40893	2	0	No	0.086123	2	0.8758	0
MSBT48309	k__Viruses|p__Nucleocytoviricota|c__Megaviricetes|o__Algavirales|f__Phycodnaviridae|g__MSBT47897|s__MSBT48309	2	0	No	0.060171	2	0.8758	0
MSBT39066	k__Viruses|p__Peploviricota|c__MSBT36756|o__MSBT37174|f__MSBT37737|g__MSBT38386|s__MSBT39066	2	0	No	0.050709	2	0.87555	0
MSBT20157	k__Viruses|p__Peploviricota|c__Herviviricetes|o__Herpesvirales|f__MSBT18008|g__MSBT18849|s__MSBT20157	2	0	No	0.082597	2	0.87535	0
MSBT60693	k__Viruses|p__Duplornaviricota|c__Resentoviricetes|o__MSBT45842|f__MSBT45956|g__MSBT59070|s__MSBT60693	2	0	No	0.048766	2	0.8749	0
MSBT59410	k__Viruses|p__Duplornaviricota|c__Resentoviricetes|o__MSBT45842|f__MSBT45956|g__MSBT58471|s__MSBT59410	2	0	No	0.065949	2	0.87475	0
MSBT40804	k__Viruses|p__Negarnaviricota|c__Ellioviricetes|o__MSBT25030|f__MSBT26610|g__MSBT28569|s__MSBT40804	2	0	No	0.084806	2	0.8746	0
MSBT64282	k__Viruses|p__Duplornaviricota|c__MSBT59223|o__MSBT62099|f__MSBT62786|g__MSBT63493|s__MSBT64282	2	0	No	0.068334	2	0.8746	0
MSBT64455	k__Viruses|p__Duplornaviricota|c__MSBT59223|o__MSBT62099|f__MSBT62786|g__MSBT63493|s__MSBT64455	2	0	No	0.075126	2	0.8746	0
MSBT38848	k__Viruses|p__Peploviricota|c__MSBT36639|o__MSBT37057|f__MSBT37545|g__MSBT38172|s__MSBT38848	2	0	No	0.011463	2	0.87425	0
MSBT76296	k__Viruses|p__Duplornaviricota|c__Resentoviricetes|o__MSBT45842|f__MSBT45971|g__MSBT75329|s__MSBT76296	2	0	No	0.045034	2	0.8742	0
MSBT48410	k__Viruses|p__Nucleocytoviricota|c__Megaviricetes|o__Algavirales|f__Phycodnaviridae|g__MSBT47978|s__MSBT48410	2	0	No	0.077363	2	0.87415	0
MSBT84646	k__Viruses|p__Cossaviricota|c__Papovaviricetes|o__Zurhausenvirales|f__Papillomaviridae|g__Betapapillomavirus|s__MSBT84646	2	0	No	0.055903	2	0.87405	0
MSBT44511	k__Viruses|p__Negarnaviricota|c__Ellioviricetes|o__MSBT25030|f__MSBT26616|g__MSBT28575|s__MSBT44511	2	0	No	0.080966	2	0.87385	0
MSBT73516	k__Viruses|p__Hofneiviricota|c__Faserviricetes|o__Tubulavirales|f__Inoviridae|g__Primolicivirus|s__MSBT73516	2	0	No	0.07884	2	0.87375	0
MSBT50462	k__Viruses|p__Negarnaviricota|c__MSBT48239|o__MSBT48697|f__MSBT48999|g__MSBT49338|s__MSBT50462	2	0	No	0.046374	2	0.8737	0
MSBT39604	k__Viruses|p__Duplornaviricota|c__Resentoviricetes|o__MSBT25002|f__MSBT26535|g__MSBT28322|s__MSBT39604	2	0	No	0.091671	2	0.87365	0
MSBT49590	k__Viruses|p__Negarnaviricota|c__MSBT48239|o__MSBT48697|f__MSBT48706|g__MSBT49045|s__MSBT49590	2	0	No	0.0632	2	0.87365	0
MSBT35392	k__Viruses|p__Negarnaviricota|c__Ellioviricetes|o__MSBT25030|f__MSBT26599|g__MSBT28558|s__MSBT35392	2	0	No	0.078566	2	0.8736	0
MSBT61970	k__Viruses|p__Negarnaviricota|c__Ellioviricetes|o__MSBT25030|f__MSBT33114|g__MSBT33520|s__MSBT61970	2	0	No	0.116866	2	0.8735	0
MSBT23802	k__Viruses|p__Pisuviricota|c__Pisoniviricetes|o__Nidovirales|f__Mononiviridae|g__MSBT11308|s__MSBT23802	2	0	No	0.087763	2	0.87345	0
MSBT21151	k__Viruses|p__Taleaviricota|c__Tokiviricetes|o__Ligamenvirales|f__MSBT18228|g__MSBT19405|s__MSBT21151	2	0	No	0.049386	2	0.87335	0
MSBT50180	k__Viruses|p__Negarnaviricota|c__MSBT48239|o__MSBT48697|f__MSBT48792|g__MSBT49131|s__MSBT50180	2	0	No	0.055337	2	0.8733	0
MSBT39863	k__Viruses|p__Duplornaviricota|c__Resentoviricetes|o__MSBT25002|f__MSBT26535|g__MSBT28322|s__MSBT39863	2	0	No	0.063954	2	0.87315	0
MSBT23811	k__Viruses|p__Pisuviricota|c__Pisoniviricetes|o__Nidovirales|f__Mononiviridae|g__MSBT11308|s__MSBT23811	2	0	No	0.08796	2	0.87305	0
MSBT55802	k__Viruses|p__Taleaviricota|c__MSBT50507|o__MSBT51195|f__MSBT52256|g__MSBT53775|s__MSBT55802	2	0	No	0.070857	2	0.8729	0
MSBT30013	k__Viruses|p__Uroviricota|c__Caudoviricetes|o__MSBT24776|f__MSBT26295|g__MSBT28052|s__MSBT30013	2	0	No	0.074857	2	0.87275	0
MSBT39444	k__Viruses|p__Taleaviricota|c__Tokiviricetes|o__Ligamenvirales|f__MSBT18232|g__MSBT19414|s__MSBT39444	2	0	No	0.101177	2	0.8727	0
MSBT32166	k__Viruses|p__Negarnaviricota|c__Ellioviricetes|o__MSBT25030|f__MSBT26632|g__MSBT28591|s__MSBT32166	2	0	No	0.075797	2	0.87245	0
MSBT56843	k__Viruses|p__Cressdnaviricota|c__Arfiviricetes|o__Cremevirales|f__Smacoviridae|g__Huchismacovirus|s__MSBT56843	2	0	No	0.0109	2	0.8724	0
MSBT34191	k__Viruses|p__Negarnaviricota|c__Ellioviricetes|o__MSBT25030|f__MSBT33195|g__MSBT33601|s__MSBT34191	2	0	No	0.040151	2	0.87235	0
MSBT45735	k__Viruses|p__Negarnaviricota|c__Ellioviricetes|o__MSBT25030|f__MSBT26616|g__MSBT28575|s__MSBT45735	2	0	No	0.078531	2	0.87225	0
MSBT85802	k__Viruses|p__Duplornaviricota|c__MSBT85364|o__MSBT85461|f__MSBT85563|g__MSBT85671|s__MSBT85802	2	0	No	0.014474	2	0.8721	0
MSBT16288	k__Viruses|p__Preplasmiviricota|c__Maveriviricetes|o__MSBT11495|f__MSBT15709|g__MSBT15983|s__MSBT16288	2	0	No	0.028334	2	0.87195	0
MSBT23144	k__Viruses|p__Nucleocytoviricota|c__MSBT18692|o__MSBT19999|f__MSBT21950|g__MSBT22596|s__MSBT23144	2	0	No	0.01254	2	0.8719	0
MSBT20475	k__Viruses|p__Taleaviricota|c__Tokiviricetes|o__Ligamenvirales|f__MSBT18226|g__MSBT19076|s__MSBT20475	2	0	No	0.089806	2	0.8718	0
MSBT29047	k__Viruses|p__Uroviricota|c__Caudoviricetes|o__MSBT24144|f__MSBT25451|g__MSBT27086|s__MSBT29047	2	0	No	0.074629	2	0.87175	0
MSBT60220	k__Viruses|p__Duplornaviricota|c__Resentoviricetes|o__MSBT45842|f__MSBT45956|g__MSBT58696|s__MSBT60220	2	0	No	0.08288	2	0.8716	0
MSBT86958	k__Viruses|p__Preplasmiviricota|c__Tectiliviricetes|o__Rowavirales|f__MSBT85869|g__MSBT85870|s__MSBT86958	2	0	No	0.123391	2	0.87155	0
MSBT50427	k__Viruses|p__Negarnaviricota|c__MSBT48239|o__MSBT48697|f__MSBT48965|g__MSBT49304|s__MSBT50427	2	0	No	0.041917	2	0.87125	0
MSBT28733	k__Viruses|p__Uroviricota|c__Caudoviricetes|o__MSBT24033|f__MSBT25189|g__MSBT26772|s__MSBT28733	2	0	No	0.107314	2	0.8711	0
MSBT21178	k__Viruses|p__Taleaviricota|c__Tokiviricetes|o__Ligamenvirales|f__MSBT18232|g__MSBT19417|s__MSBT21178	2	0	No	0.074814	2	0.87105	0
MSBT32815	k__Viruses|p__Negarnaviricota|c__Ellioviricetes|o__MSBT25030|f__MSBT26632|g__MSBT28591|s__MSBT32815	2	0	No	0.071354	2	0.87105	0
MSBT34920	k__Viruses|p__Negarnaviricota|c__Ellioviricetes|o__MSBT25030|f__MSBT26599|g__MSBT28558|s__MSBT34920	2	0	No	0.094831	2	0.87095	0
MSBT64206	k__Viruses|p__Duplornaviricota|c__MSBT59223|o__MSBT62099|f__MSBT62786|g__MSBT63493|s__MSBT64206	2	0	No	0.07612	2	0.87095	0
MSBT32546	k__Viruses|p__Negarnaviricota|c__Ellioviricetes|o__MSBT25030|f__MSBT26632|g__MSBT28591|s__MSBT32546	2	0	No	0.090197	2	0.87085	0
MSBT17498	k__Viruses|p__Pisuviricota|c__Pisoniviricetes|o__Nidovirales|f__Mononiviridae|g__MSBT11210|s__MSBT17498	2	0	No	0.081391	2	0.8708	0
MSBT57723	k__Viruses|p__Cressdnaviricota|c__Arfiviricetes|o__Cremevirales|f__Smacoviridae|g__Huchismacovirus|s__MSBT57723	2	0	No	0.089849	2	0.8708	0
MSBT20505	k__Viruses|p__Taleaviricota|c__Tokiviricetes|o__Ligamenvirales|f__MSBT18226|g__MSBT19082|s__MSBT20505	2	0	No	0.089506	2	0.87075	0
MSBT59581	k__Viruses|p__Duplornaviricota|c__Resentoviricetes|o__MSBT45842|f__MSBT45956|g__MSBT58472|s__MSBT59581	2	0	No	0.085017	2	0.87055	0
MSBT33940	k__Viruses|p__Negarnaviricota|c__Ellioviricetes|o__MSBT25030|f__MSBT33114|g__MSBT33520|s__MSBT33940	2	0	No	0.0138	2	0.87035	0
MSBT59834	k__Viruses|p__Duplornaviricota|c__Resentoviricetes|o__MSBT45842|f__MSBT45956|g__MSBT58514|s__MSBT59834	2	0	No	0.056306	2	0.8701	0
MSBT34037	k__Viruses|p__Negarnaviricota|c__Ellioviricetes|o__MSBT25030|f__MSBT33131|g__MSBT33537|s__MSBT34037	2	0	No	0.043711	2	0.87005	0
MSBT12574	k__Viruses|p__Pisuviricota|c__Pisoniviricetes|o__Nidovirales|f__Mononiviridae|g__MSBT11196|s__MSBT12574	2	0	No	0.066103	2	0.87	0
MSBT62048	k__Viruses|p__Negarnaviricota|c__Ellioviricetes|o__MSBT25030|f__MSBT33114|g__MSBT33520|s__MSBT62048	2	0	No	0.078726	2	0.86965	0
MSBT84018	k__Viruses|p__Cossaviricota|c__Papovaviricetes|o__Zurhausenvirales|f__Papillomaviridae|g__Betapapillomavirus|s__MSBT84018	2	0	No	0.068177	2	0.86965	0
MSBT20611	k__Viruses|p__Taleaviricota|c__Tokiviricetes|o__Ligamenvirales|f__MSBT18226|g__MSBT19091|s__MSBT20611	2	0	No	0.090734	2	0.8694	0
MSBT57851	k__Viruses|p__Cressdnaviricota|c__Arfiviricetes|o__Cremevirales|f__Smacoviridae|g__Huchismacovirus|s__MSBT57851	2	0	No	0.062531	2	0.8693	0
MSBT56785	k__Viruses|p__Cressdnaviricota|c__Arfiviricetes|o__Cremevirales|f__Smacoviridae|g__Huchismacovirus|s__MSBT56785	2	0	No	0.083189	2	0.8691	0
MSBT35235	k__Viruses|p__Negarnaviricota|c__Ellioviricetes|o__MSBT25030|f__MSBT26599|g__MSBT28558|s__MSBT35235	2	0	No	0.090271	2	0.86905	0
MSBT45546	k__Viruses|p__Negarnaviricota|c__Ellioviricetes|o__MSBT25030|f__MSBT26616|g__MSBT28575|s__MSBT45546	2	0	No	0.078031	2	0.86895	0
MSBT39362	k__Viruses|p__Peploviricota|c__MSBT36990|o__MSBT37408|f__MSBT38007|g__MSBT38680|s__MSBT39362	2	0	No	0.012686	2	0.86875	0
MSBT30955	k__Viruses|p__Negarnaviricota|c__Ellioviricetes|o__MSBT25030|f__MSBT26632|g__MSBT28591|s__MSBT30955	2	0	No	0.090711	2	0.8687	0
MSBT34276	k__Viruses|p__Negarnaviricota|c__Ellioviricetes|o__MSBT25030|f__MSBT33231|g__MSBT33637|s__MSBT34276	2	0	No	0.013594	2	0.8687	0
MSBT23614	k__Viruses|p__Pisuviricota|c__Pisoniviricetes|o__Nidovirales|f__Mononiviridae|g__MSBT11308|s__MSBT23614	2	0	No	0.055854	2	0.86865	0
MSBT32191	k__Viruses|p__Negarnaviricota|c__Ellioviricetes|o__MSBT25030|f__MSBT26632|g__MSBT28591|s__MSBT32191	2	0	No	0.074474	2	0.86855	0
MSBT73333	k__Viruses|p__Hofneiviricota|c__Faserviricetes|o__Tubulavirales|f__Inoviridae|g__Primolicivirus|s__MSBT73333	2	0	No	0.106337	2	0.86855	0
MSBT40331	k__Viruses|p__Negarnaviricota|c__Ellioviricetes|o__MSBT25030|f__MSBT26610|g__MSBT28569|s__MSBT40331	2	0	No	0.097517	2	0.8684	0
MSBT30436	k__Viruses|p__Duplornaviricota|c__Resentoviricetes|o__MSBT25002|f__MSBT26535|g__MSBT28338|s__MSBT30436	2	0	No	0.029377	2	0.8683	0
MSBT55630	k__Viruses|p__Taleaviricota|c__MSBT50507|o__MSBT51067|f__MSBT52128|g__MSBT53629|s__MSBT55630	2	0	No	0.070237	2	0.868	0
MSBT58024	k__Viruses|p__Cressdnaviricota|c__Arfiviricetes|o__Cremevirales|f__Smacoviridae|g__Huchismacovirus|s__MSBT58024	2	0	No	0.067757	2	0.868	0
MSBT72248	k__Viruses|p__Uroviricota|c__MSBT66965|o__MSBT68159|f__MSBT69486|g__MSBT70867|s__MSBT72248	2	0	No	0.020674	2	0.86775	0
MSBT20945	k__Viruses|p__Taleaviricota|c__Tokiviricetes|o__Ligamenvirales|f__MSBT18226|g__MSBT19247|s__MSBT20945	2	0	No	0.062697	2	0.86745	0
MSBT38910	k__Viruses|p__Peploviricota|c__MSBT36669|o__MSBT37087|f__MSBT37597|g__MSBT38232|s__MSBT38910	2	0	No	0.039034	2	0.86735	0
MSBT14674	k__Viruses|p__Pisuviricota|c__Pisoniviricetes|o__Nidovirales|f__Mononiviridae|g__MSBT11196|s__MSBT14674	2	0	No	0.069831	2	0.86725	0
MSBT59384	k__Viruses|p__Duplornaviricota|c__Resentoviricetes|o__MSBT45842|f__MSBT45956|g__MSBT58471|s__MSBT59384	2	0	No	0.060589	2	0.86725	0
MSBT14579	k__Viruses|p__Pisuviricota|c__Pisoniviricetes|o__Nidovirales|f__Mononiviridae|g__MSBT11196|s__MSBT14579	2	0	No	0.069706	2	0.86705	0
MSBT29501	k__Viruses|p__Uroviricota|c__Caudoviricetes|o__MSBT24379|f__MSBT25821|g__MSBT27540|s__MSBT29501	2	0	No	0.074209	2	0.86695	0
MSBT23793	k__Viruses|p__Pisuviricota|c__Pisoniviricetes|o__Nidovirales|f__Mononiviridae|g__MSBT11308|s__MSBT23793	2	0	No	0.079263	2	0.8668	0
MSBT32429	k__Viruses|p__Negarnaviricota|c__Ellioviricetes|o__MSBT25030|f__MSBT26632|g__MSBT28591|s__MSBT32429	2	0	No	0.064783	2	0.8666	0
MSBT47781	k__Viruses|p__Duplornaviricota|c__Resentoviricetes|o__MSBT25002|f__MSBT26535|g__MSBT28353|s__MSBT47781	2	0	No	0.071837	2	0.86645	0
MSBT16854	k__Viruses|p__Pisuviricota|c__Pisoniviricetes|o__Nidovirales|f__Mononiviridae|g__MSBT11210|s__MSBT16854	2	0	No	0.109583	2	0.86635	0
MSBT20497	k__Viruses|p__Taleaviricota|c__Tokiviricetes|o__Ligamenvirales|f__MSBT18226|g__MSBT19082|s__MSBT20497	2	0	No	0.103197	2	0.8663	0
MSBT43877	k__Viruses|p__Uroviricota|c__MSBT41373|o__MSBT41923|f__MSBT42557|g__MSBT43215|s__MSBT43877	2	0	No	0.042091	2	0.86615	0
MSBT35372	k__Viruses|p__Negarnaviricota|c__Ellioviricetes|o__MSBT25030|f__MSBT26599|g__MSBT28558|s__MSBT35372	2	0	No	0.082294	2	0.8661	0
MSBT44344	k__Viruses|p__Negarnaviricota|c__Ellioviricetes|o__MSBT25030|f__MSBT26616|g__MSBT28575|s__MSBT44344	2	0	No	0.069286	2	0.8661	0
MSBT5580	k__Viruses|p__Cressdnaviricota|c__Repensiviricetes|o__Geplafuvirales|f__Geminiviridae|g__Begomovirus|s__Papaya_leaf_curl_virus__clade_5	0	2	Yes	0.008223	2	0.86605	0
MSBT20636	k__Viruses|p__Taleaviricota|c__Tokiviricetes|o__Ligamenvirales|f__MSBT18226|g__MSBT19101|s__MSBT20636	2	0	No	0.081051	2	0.86585	0
MSBT61917	k__Viruses|p__Negarnaviricota|c__Ellioviricetes|o__MSBT25030|f__MSBT33114|g__MSBT33520|s__MSBT61917	2	0	No	0.077923	2	0.86585	0
MSBT55574	k__Viruses|p__Taleaviricota|c__MSBT50507|o__MSBT51025|f__MSBT52086|g__MSBT53582|s__MSBT55574	2	0	No	0.080966	2	0.86545	0
MSBT84838	k__Viruses|p__Cossaviricota|c__Papovaviricetes|o__Zurhausenvirales|f__Papillomaviridae|g__Betapapillomavirus|s__MSBT84838	2	0	No	0.088106	2	0.86545	0
MSBT30422	k__Viruses|p__Duplornaviricota|c__Resentoviricetes|o__MSBT25002|f__MSBT26535|g__MSBT28333|s__MSBT30422	2	0	No	0.029543	2	0.8654	0
MSBT32144	k__Viruses|p__Negarnaviricota|c__Ellioviricetes|o__MSBT25030|f__MSBT26632|g__MSBT28591|s__MSBT32144	2	0	No	0.068469	2	0.8652	0
MSBT32727	k__Viruses|p__Negarnaviricota|c__Ellioviricetes|o__MSBT25030|f__MSBT26632|g__MSBT28591|s__MSBT32727	2	0	No	0.103529	2	0.8651	0
MSBT56496	k__Viruses|p__Cressdnaviricota|c__Arfiviricetes|o__Cremevirales|f__Smacoviridae|g__Huchismacovirus|s__MSBT56496	2	0	No	0.085266	2	0.86485	0
MSBT50204	k__Viruses|p__Negarnaviricota|c__MSBT48239|o__MSBT48697|f__MSBT48807|g__MSBT49146|s__MSBT50204	2	0	No	0.011491	2	0.86475	0
MSBT72551	k__Viruses|p__Negarnaviricota|c__Ellioviricetes|o__MSBT25030|f__MSBT33129|g__MSBT33535|s__MSBT72551	2	0	No	0.0664	2	0.86475	0
MSBT58178	k__Viruses|p__Cressdnaviricota|c__Arfiviricetes|o__Cremevirales|f__Smacoviridae|g__Huchismacovirus|s__MSBT58178	2	0	No	0.075183	2	0.86465	0
MSBT76493	k__Viruses|p__Duplornaviricota|c__Resentoviricetes|o__MSBT45842|f__MSBT45971|g__MSBT75501|s__MSBT76493	2	0	No	0.089369	2	0.8641	0
MSBT71335	k__Viruses|p__Uroviricota|c__MSBT66324|o__MSBT67334|f__MSBT68601|g__MSBT69954|s__MSBT71335	2	0	No	0.085386	2	0.864	0
MSBT65803	k__Viruses|p__Preplasmiviricota|c__Maveriviricetes|o__MSBT11492|f__MSBT15706|g__MSBT15980|s__MSBT65803	2	0	No	0.111923	2	0.8637	0
MSBT45056	k__Viruses|p__Negarnaviricota|c__Ellioviricetes|o__MSBT25030|f__MSBT26616|g__MSBT28575|s__MSBT45056	2	0	No	0.088449	2	0.8636	0
MSBT14823	k__Viruses|p__Pisuviricota|c__Pisoniviricetes|o__Nidovirales|f__Mononiviridae|g__MSBT11196|s__MSBT14823	2	0	No	0.099429	2	0.86345	0
MSBT72733	k__Viruses|p__Hofneiviricota|c__Faserviricetes|o__Tubulavirales|f__Inoviridae|g__Primolicivirus|s__MSBT72733	2	0	No	0.070626	2	0.86345	0
MSBT72817	k__Viruses|p__Hofneiviricota|c__Faserviricetes|o__Tubulavirales|f__Inoviridae|g__Primolicivirus|s__MSBT72817	2	0	No	0.096114	2	0.86345	0
MSBT64444	k__Viruses|p__Duplornaviricota|c__MSBT59223|o__MSBT62099|f__MSBT62786|g__MSBT63493|s__MSBT64444	2	0	No	0.070026	2	0.8628	0
MSBT40182	k__Viruses|p__Negarnaviricota|c__Ellioviricetes|o__MSBT25030|f__MSBT26610|g__MSBT28569|s__MSBT40182	2	0	No	0.085846	2	0.8627	0
MSBT65986	k__Viruses|p__Preplasmiviricota|c__Maveriviricetes|o__MSBT11492|f__MSBT15706|g__MSBT15980|s__MSBT65986	2	0	No	0.082849	2	0.86265	0
MSBT34023	k__Viruses|p__Negarnaviricota|c__Ellioviricetes|o__MSBT25030|f__MSBT33131|g__MSBT33537|s__MSBT34023	2	0	No	0.035869	2	0.8624	0
MSBT56192	k__Viruses|p__Taleaviricota|c__MSBT50521|o__MSBT51524|f__MSBT52585|g__MSBT54134|s__MSBT56192	2	0	No	0.037554	2	0.86235	0
MSBT49583	k__Viruses|p__Negarnaviricota|c__MSBT48239|o__MSBT48697|f__MSBT48706|g__MSBT49045|s__MSBT49583	2	0	No	0.07258	2	0.86215	0
MSBT60502	k__Viruses|p__Duplornaviricota|c__Resentoviricetes|o__MSBT45842|f__MSBT45956|g__MSBT58907|s__MSBT60502	2	0	No	0.049346	2	0.862	0
MSBT29590	k__Viruses|p__Uroviricota|c__Caudoviricetes|o__MSBT24438|f__MSBT25901|g__MSBT27629|s__MSBT29590	2	0	No	0.082266	2	0.86195	0
MSBT59297	k__Viruses|p__Duplornaviricota|c__Resentoviricetes|o__MSBT45842|f__MSBT45956|g__MSBT58470|s__MSBT59297	2	0	No	0.10444	2	0.86195	0
MSBT64196	k__Viruses|p__Duplornaviricota|c__MSBT59223|o__MSBT62095|f__MSBT62782|g__MSBT63489|s__MSBT64196	2	0	No	0.043014	2	0.86195	0
MSBT14799	k__Viruses|p__Pisuviricota|c__Pisoniviricetes|o__Nidovirales|f__Mononiviridae|g__MSBT11196|s__MSBT14799	2	0	No	0.085129	2	0.8617	0
MSBT60085	k__Viruses|p__Duplornaviricota|c__Resentoviricetes|o__MSBT45842|f__MSBT45956|g__MSBT58609|s__MSBT60085	2	0	No	0.09302	2	0.8617	0
MSBT5514	k__Viruses|p__Preplasmiviricota|c__Tectiliviricetes|o__Rowavirales|f__Adenoviridae|g__Aviadenovirus|s__Pigeon_adenovirus_2a	0	2	Yes	0.096329	2	0.8616	0
MSBT39215	k__Viruses|p__Peploviricota|c__MSBT36857|o__MSBT37275|f__MSBT37866|g__MSBT38535|s__MSBT39215	2	0	No	0.032551	2	0.8615	0
MSBT30539	k__Viruses|p__Duplornaviricota|c__Resentoviricetes|o__MSBT25002|f__MSBT26535|g__MSBT28372|s__MSBT30539	2	0	No	0.043011	2	0.86125	0
MSBT50040	k__Viruses|p__Negarnaviricota|c__MSBT48239|o__MSBT48697|f__MSBT48733|g__MSBT49072|s__MSBT50040	2	0	No	0.011834	2	0.8612	0
MSBT16542	k__Viruses|p__Preplasmiviricota|c__Maveriviricetes|o__MSBT11649|f__MSBT15863|g__MSBT16137|s__MSBT16542	2	0	No	0.010011	2	0.861	0
MSBT84478	k__Viruses|p__Cossaviricota|c__Papovaviricetes|o__Zurhausenvirales|f__Papillomaviridae|g__Betapapillomavirus|s__MSBT84478	2	0	No	0.076477	2	0.861	0
MSBT14250	k__Viruses|p__Pisuviricota|c__Pisoniviricetes|o__Nidovirales|f__Mononiviridae|g__MSBT11196|s__MSBT14250	2	0	No	0.102289	2	0.86075	0
MSBT60805	k__Viruses|p__Duplornaviricota|c__Resentoviricetes|o__MSBT45842|f__MSBT45956|g__MSBT59172|s__MSBT60805	2	0	No	0.081883	2	0.86065	0
MSBT78717	k__Viruses|p__Taleaviricota|c__Tokiviricetes|o__Ligamenvirales|f__MSBT18229|g__MSBT77457|s__MSBT78717	2	0	No	0.071691	2	0.8605	0
MSBT50094	k__Viruses|p__Negarnaviricota|c__MSBT48239|o__MSBT48697|f__MSBT48750|g__MSBT49089|s__MSBT50094	2	0	No	0.06598	2	0.86025	0
MSBT47580	k__Viruses|p__Duplornaviricota|c__Resentoviricetes|o__MSBT25002|f__MSBT26535|g__MSBT28353|s__MSBT47580	2	0	No	0.079769	2	0.86015	0
MSBT29975	k__Viruses|p__Uroviricota|c__Caudoviricetes|o__MSBT24741|f__MSBT26258|g__MSBT28014|s__MSBT29975	2	0	No	0.078037	2	0.86005	0
MSBT17651	k__Viruses|p__Pisuviricota|c__Pisoniviricetes|o__Nidovirales|f__Mononiviridae|g__MSBT11210|s__MSBT17651	2	0	No	0.079077	2	0.85995	0
MSBT55900	k__Viruses|p__Taleaviricota|c__MSBT50507|o__MSBT51276|f__MSBT52337|g__MSBT53868|s__MSBT55900	2	0	No	0.07406	2	0.8599	0
MSBT22762	k__Viruses|p__Nucleocytoviricota|c__MSBT18469|o__MSBT19746|f__MSBT21620|g__MSBT22214|s__MSBT22762	2	0	No	0.030206	2	0.8596	0
MSBT84278	k__Viruses|p__Cossaviricota|c__Papovaviricetes|o__Zurhausenvirales|f__Papillomaviridae|g__Betapapillomavirus|s__MSBT84278	2	0	No	0.031723	2	0.85955	0
MSBT57144	k__Viruses|p__Cressdnaviricota|c__Arfiviricetes|o__Cremevirales|f__Smacoviridae|g__Huchismacovirus|s__MSBT57144	2	0	No	0.04482	2	0.85925	0
MSBT84386	k__Viruses|p__Cossaviricota|c__Papovaviricetes|o__Zurhausenvirales|f__Papillomaviridae|g__Betapapillomavirus|s__MSBT84386	2	0	No	0.089566	2	0.85905	0
MSBT17350	k__Viruses|p__Pisuviricota|c__Pisoniviricetes|o__Nidovirales|f__Mononiviridae|g__MSBT11210|s__MSBT17350	2	0	No	0.101274	2	0.85895	0
MSBT84297	k__Viruses|p__Cossaviricota|c__Papovaviricetes|o__Zurhausenvirales|f__Papillomaviridae|g__Betapapillomavirus|s__MSBT84297	2	0	No	0.09916	2	0.85895	0
MSBT61363	k__Viruses|p__Duplornaviricota|c__MSBT59218|o__MSBT60853|f__MSBT60956|g__MSBT61084|s__MSBT61363	2	0	No	0.039929	2	0.85885	0
MSBT620	k__Viruses|p__Cressdnaviricota|c__Arfiviricetes|o__Cirlivirales|f__Circoviridae|g__Cyclovirus|s__Bovine_associated_cyclovirus_1	0	2	Yes	0.005157	2	0.8587	0
MSBT59859	k__Viruses|p__Duplornaviricota|c__Resentoviricetes|o__MSBT45842|f__MSBT45956|g__MSBT58521|s__MSBT59859	2	0	No	0.082666	2	0.85865	0
MSBT86251	k__Viruses|p__Preplasmiviricota|c__Tectiliviricetes|o__Rowavirales|f__MSBT85869|g__MSBT85870|s__MSBT86251	2	0	No	0.040746	2	0.85855	0
MSBT14033	k__Viruses|p__Pisuviricota|c__Pisoniviricetes|o__Nidovirales|f__Mononiviridae|g__MSBT11196|s__MSBT14033	2	0	No	0.055011	2	0.8585	0
MSBT36174	k__Viruses|p__Negarnaviricota|c__Ellioviricetes|o__MSBT25030|f__MSBT26599|g__MSBT28558|s__MSBT36174	2	0	No	0.076651	2	0.85845	0
MSBT47457	k__Viruses|p__Duplornaviricota|c__Resentoviricetes|o__MSBT25002|f__MSBT26535|g__MSBT28353|s__MSBT47457	2	0	No	0.086114	2	0.85835	0
MSBT48649	k__Viruses|p__Nucleocytoviricota|c__Megaviricetes|o__Algavirales|f__Phycodnaviridae|g__MSBT48191|s__MSBT48649	2	0	No	0.063731	2	0.85835	0
MSBT39178	k__Viruses|p__Peploviricota|c__MSBT36826|o__MSBT37244|f__MSBT37835|g__MSBT38498|s__MSBT39178	2	0	No	0.062811	2	0.8579	0
MSBT72910	k__Viruses|p__Hofneiviricota|c__Faserviricetes|o__Tubulavirales|f__Inoviridae|g__Primolicivirus|s__MSBT72910	2	0	No	0.098923	2	0.85775	0
MSBT66055	k__Viruses|p__Preplasmiviricota|c__Maveriviricetes|o__MSBT11492|f__MSBT15706|g__MSBT15980|s__MSBT66055	2	0	No	0.064057	2	0.8577	0
MSBT78813	k__Viruses|p__Taleaviricota|c__Tokiviricetes|o__Ligamenvirales|f__MSBT18229|g__MSBT77551|s__MSBT78813	2	0	No	0.070266	2	0.85765	0
MSBT61998	k__Viruses|p__Negarnaviricota|c__Ellioviricetes|o__MSBT25030|f__MSBT33114|g__MSBT33520|s__MSBT61998	2	0	No	0.080206	2	0.85755	0
MSBT46750	k__Viruses|p__Duplornaviricota|c__Resentoviricetes|o__MSBT45842|f__MSBT45955|g__MSBT46207|s__MSBT46750	2	0	No	0.042966	2	0.8575	0
MSBT49611	k__Viruses|p__Negarnaviricota|c__MSBT48239|o__MSBT48697|f__MSBT48706|g__MSBT49045|s__MSBT49611	2	0	No	0.056903	2	0.8575	0
MSBT23685	k__Viruses|p__Pisuviricota|c__Pisoniviricetes|o__Nidovirales|f__Mononiviridae|g__MSBT11308|s__MSBT23685	2	0	No	0.076911	2	0.8574	0
MSBT35624	k__Viruses|p__Negarnaviricota|c__Ellioviricetes|o__MSBT25030|f__MSBT26599|g__MSBT28558|s__MSBT35624	2	0	No	0.074794	2	0.8569	0
MSBT48515	k__Viruses|p__Nucleocytoviricota|c__Megaviricetes|o__Algavirales|f__Phycodnaviridae|g__MSBT48068|s__MSBT48515	2	0	No	0.08152	2	0.8569	0
MSBT20931	k__Viruses|p__Taleaviricota|c__Tokiviricetes|o__Ligamenvirales|f__MSBT18226|g__MSBT19235|s__MSBT20931	2	0	No	0.081637	2	0.85685	0
MSBT28922	k__Viruses|p__Uroviricota|c__Caudoviricetes|o__MSBT24086|f__MSBT25348|g__MSBT26961|s__MSBT28922	2	0	No	0.104409	2	0.8563	0
MSBT40489	k__Viruses|p__Negarnaviricota|c__Ellioviricetes|o__MSBT25030|f__MSBT26610|g__MSBT28569|s__MSBT40489	2	0	No	0.085126	2	0.8563	0
MSBT22161	k__Viruses|p__Taleaviricota|c__Tokiviricetes|o__MSBT18433|f__MSBT19707|g__MSBT21571|s__MSBT22161	2	0	No	0.040811	2	0.8562	0
MSBT71325	k__Viruses|p__Uroviricota|c__MSBT66320|o__MSBT67326|f__MSBT68592|g__MSBT69944|s__MSBT71325	2	0	No	0.077029	2	0.85615	0
MSBT28861	k__Viruses|p__Uroviricota|c__Caudoviricetes|o__MSBT24066|f__MSBT25293|g__MSBT26900|s__MSBT28861	2	0	No	0.07292	2	0.85605	0
MSBT34012	k__Viruses|p__Negarnaviricota|c__Ellioviricetes|o__MSBT25030|f__MSBT33131|g__MSBT33537|s__MSBT34012	2	0	No	0.040174	2	0.85595	0
MSBT22897	k__Viruses|p__Nucleocytoviricota|c__MSBT18521|o__MSBT19811|f__MSBT21724|g__MSBT22349|s__MSBT22897	2	0	No	0.009566	2	0.85585	0
MSBT14752	k__Viruses|p__Pisuviricota|c__Pisoniviricetes|o__Nidovirales|f__Mononiviridae|g__MSBT11196|s__MSBT14752	2	0	No	0.073011	2	0.8558	0
MSBT23425	k__Viruses|p__Pisuviricota|c__Pisoniviricetes|o__Nidovirales|f__Mononiviridae|g__MSBT11308|s__MSBT23425	2	0	No	0.087403	2	0.8558	0
MSBT83061	k__Viruses|p__Uroviricota|c__MSBT77776|o__MSBT79231|f__MSBT80458|g__MSBT81754|s__MSBT83061	2	0	No	0.091189	2	0.85555	0
MSBT75909	k__Viruses|p__Duplornaviricota|c__Resentoviricetes|o__MSBT45842|f__MSBT45971|g__MSBT75044|s__MSBT75909	2	0	No	0.046986	2	0.85545	0
MSBT47745	k__Viruses|p__Duplornaviricota|c__Resentoviricetes|o__MSBT25002|f__MSBT26535|g__MSBT28353|s__MSBT47745	2	0	No	0.078306	2	0.8553	0
MSBT23715	k__Viruses|p__Pisuviricota|c__Pisoniviricetes|o__Nidovirales|f__Mononiviridae|g__MSBT11308|s__MSBT23715	2	0	No	0.075849	2	0.85525	0
MSBT46980	k__Viruses|p__Duplornaviricota|c__Resentoviricetes|o__MSBT45842|f__MSBT45976|g__MSBT46388|s__MSBT46980	2	0	No	0.021494	2	0.8552	0
MSBT77071	k__Viruses|p__Hofneiviricota|c__MSBT75589|o__MSBT76586|f__MSBT76590|g__MSBT76750|s__MSBT77071	2	0	No	0.032529	2	0.8551	0
MSBT85823	k__Viruses|p__Duplornaviricota|c__MSBT85379|o__MSBT85478|f__MSBT85580|g__MSBT85691|s__MSBT85823	2	0	No	0.010134	2	0.8547	0
MSBT30236	k__Viruses|p__Uroviricota|c__Caudoviricetes|o__MSBT24979|f__MSBT26512|g__MSBT28275|s__MSBT30236	2	0	No	0.061943	2	0.8545	0
MSBT55326	k__Viruses|p__Taleaviricota|c__MSBT50507|o__MSBT50888|f__MSBT51949|g__MSBT53391|s__MSBT55326	2	0	No	0.0661	2	0.8541	0
MSBT58374	k__Viruses|p__Cressdnaviricota|c__Arfiviricetes|o__Cremevirales|f__Smacoviridae|g__Huchismacovirus|s__MSBT58374	2	0	No	0.086489	2	0.854	0
MSBT60156	k__Viruses|p__Duplornaviricota|c__Resentoviricetes|o__MSBT45842|f__MSBT45956|g__MSBT58653|s__MSBT60156	2	0	No	0.090989	2	0.8538	0
MSBT61984	k__Viruses|p__Negarnaviricota|c__Ellioviricetes|o__MSBT25030|f__MSBT33114|g__MSBT33520|s__MSBT61984	2	0	No	0.106866	2	0.85375	0
MSBT20525	k__Viruses|p__Taleaviricota|c__Tokiviricetes|o__Ligamenvirales|f__MSBT18226|g__MSBT19083|s__MSBT20525	2	0	No	0.076486	2	0.8537	0
MSBT30938	k__Viruses|p__Negarnaviricota|c__Ellioviricetes|o__MSBT25030|f__MSBT26632|g__MSBT28591|s__MSBT30938	2	0	No	0.087783	2	0.8536	0
MSBT20705	k__Viruses|p__Taleaviricota|c__Tokiviricetes|o__Ligamenvirales|f__MSBT18226|g__MSBT19122|s__MSBT20705	2	0	No	0.070143	2	0.8534	0
MSBT40482	k__Viruses|p__Negarnaviricota|c__Ellioviricetes|o__MSBT25030|f__MSBT26610|g__MSBT28569|s__MSBT40482	2	0	No	0.056923	2	0.85325	0
MSBT44783	k__Viruses|p__Negarnaviricota|c__Ellioviricetes|o__MSBT25030|f__MSBT26616|g__MSBT28575|s__MSBT44783	2	0	No	0.061966	2	0.8532	0
MSBT29122	k__Viruses|p__Uroviricota|c__Caudoviricetes|o__MSBT24184|f__MSBT25512|g__MSBT27161|s__MSBT29122	2	0	No	0.064291	2	0.85305	0
MSBT71231	k__Viruses|p__Uroviricota|c__MSBT66290|o__MSBT67251|f__MSBT68506|g__MSBT69850|s__MSBT71231	2	0	No	0.103974	2	0.85305	0
MSBT73328	k__Viruses|p__Hofneiviricota|c__Faserviricetes|o__Tubulavirales|f__Inoviridae|g__Primolicivirus|s__MSBT73328	2	0	No	0.060094	2	0.85285	0
MSBT71776	k__Viruses|p__Uroviricota|c__MSBT66575|o__MSBT67720|f__MSBT69026|g__MSBT70395|s__MSBT71776	2	0	No	0.01392	2	0.85275	0
MSBT48281	k__Viruses|p__Nucleocytoviricota|c__Megaviricetes|o__Algavirales|f__Phycodnaviridae|g__MSBT47884|s__MSBT48281	2	0	No	0.069071	2	0.85245	0
MSBT16834	k__Viruses|p__Pisuviricota|c__Pisoniviricetes|o__Nidovirales|f__Mononiviridae|g__MSBT11210|s__MSBT16834	2	0	No	0.098714	2	0.8524	0
MSBT30433	k__Viruses|p__Duplornaviricota|c__Resentoviricetes|o__MSBT25002|f__MSBT26535|g__MSBT28336|s__MSBT30433	2	0	No	0.030614	2	0.8522	0
MSBT29027	k__Viruses|p__Uroviricota|c__Caudoviricetes|o__MSBT24132|f__MSBT25433|g__MSBT27066|s__MSBT29027	2	0	No	0.068294	2	0.85215	0
MSBT46730	k__Viruses|p__Duplornaviricota|c__Resentoviricetes|o__MSBT45842|f__MSBT45955|g__MSBT46193|s__MSBT46730	2	0	No	0.040031	2	0.8518	0
MSBT44184	k__Viruses|p__Negarnaviricota|c__Ellioviricetes|o__MSBT25030|f__MSBT26616|g__MSBT28575|s__MSBT44184	2	0	No	0.064046	2	0.85165	0
MSBT44542	k__Viruses|p__Negarnaviricota|c__Ellioviricetes|o__MSBT25030|f__MSBT26616|g__MSBT28575|s__MSBT44542	2	0	No	0.078529	2	0.8516	0
MSBT60657	k__Viruses|p__Duplornaviricota|c__Resentoviricetes|o__MSBT45842|f__MSBT45956|g__MSBT59039|s__MSBT60657	2	0	No	0.08498	2	0.85145	0
MSBT23799	k__Viruses|p__Pisuviricota|c__Pisoniviricetes|o__Nidovirales|f__Mononiviridae|g__MSBT11308|s__MSBT23799	2	0	No	0.086706	2	0.851	0
MSBT14503	k__Viruses|p__Pisuviricota|c__Pisoniviricetes|o__Nidovirales|f__Mononiviridae|g__MSBT11196|s__MSBT14503	2	0	No	0.0836	2	0.8508	0
MSBT35867	k__Viruses|p__Negarnaviricota|c__Ellioviricetes|o__MSBT25030|f__MSBT26599|g__MSBT28558|s__MSBT35867	2	0	No	0.083003	2	0.8508	0
MSBT83425	k__Viruses|p__Uroviricota|c__MSBT78033|o__MSBT79552|f__MSBT80814|g__MSBT82118|s__MSBT83425	2	0	No	0.085886	2	0.85055	0
MSBT23904	k__Viruses|p__Pisuviricota|c__Pisoniviricetes|o__Nidovirales|f__Mononiviridae|g__MSBT11308|s__MSBT23904	2	0	No	0.070934	2	0.8504	0
MSBT38987	k__Viruses|p__Peploviricota|c__MSBT36707|o__MSBT37125|f__MSBT37668|g__MSBT38309|s__MSBT38987	2	0	No	0.010254	2	0.8504	0
MSBT41096	k__Viruses|p__Negarnaviricota|c__Ellioviricetes|o__MSBT25030|f__MSBT26610|g__MSBT28569|s__MSBT41096	2	0	No	0.071214	2	0.8503	0
MSBT17283	k__Viruses|p__Pisuviricota|c__Pisoniviricetes|o__Nidovirales|f__Mononiviridae|g__MSBT11210|s__MSBT17283	2	0	No	0.059823	2	0.85015	0
MSBT44514	k__Viruses|p__Negarnaviricota|c__Ellioviricetes|o__MSBT25030|f__MSBT26616|g__MSBT28575|s__MSBT44514	2	0	No	0.06654	2	0.85005	0
MSBT15322	k__Viruses|p__Pisuviricota|c__Pisoniviricetes|o__Nidovirales|f__Mononiviridae|g__MSBT11231|s__MSBT15322	2	0	No	0.043486	2	0.85	0
MSBT21500	k__Viruses|p__Taleaviricota|c__Tokiviricetes|o__Ligamenvirales|f__MSBT18374|g__MSBT19643|s__MSBT21500	2	0	No	0.063717	2	0.85	0
MSBT57361	k__Viruses|p__Cressdnaviricota|c__Arfiviricetes|o__Cremevirales|f__Smacoviridae|g__Huchismacovirus|s__MSBT57361	2	0	No	0.083386	2	0.85	0
MSBT56158	k__Viruses|p__Taleaviricota|c__MSBT50509|o__MSBT51504|f__MSBT52565|g__MSBT54109|s__MSBT56158	2	0	No	0.01082	2	0.8498	0
MSBT50066	k__Viruses|p__Negarnaviricota|c__MSBT48239|o__MSBT48697|f__MSBT48742|g__MSBT49081|s__MSBT50066	2	0	No	0.033583	2	0.8497	0
MSBT41144	k__Viruses|p__Negarnaviricota|c__Ellioviricetes|o__MSBT25030|f__MSBT26610|g__MSBT28569|s__MSBT41144	2	0	No	0.077391	2	0.84925	0
MSBT2295	k__Viruses|p__Cossaviricota|c__Papovaviricetes|o__Zurhausenvirales|f__Papillomaviridae|g__Betapapillomavirus|s__Betapapillomavirus_1__clade_4	1	1	Yes	0.02004	2	0.8492	0
MSBT40111	k__Viruses|p__Negarnaviricota|c__Ellioviricetes|o__MSBT25030|f__MSBT26610|g__MSBT28569|s__MSBT40111	2	0	No	0.071529	2	0.8492	0
MSBT39065	k__Viruses|p__Peploviricota|c__MSBT36755|o__MSBT37173|f__MSBT37736|g__MSBT38385|s__MSBT39065	2	0	No	0.011271	2	0.8487	0
MSBT32857	k__Viruses|p__Negarnaviricota|c__Ellioviricetes|o__MSBT25030|f__MSBT26632|g__MSBT28591|s__MSBT32857	2	0	No	0.073477	2	0.84865	0
MSBT33089	k__Viruses|p__Negarnaviricota|c__Ellioviricetes|o__MSBT25030|f__MSBT26616|g__MSBT28575|s__MSBT33089	2	0	No	0.07338	2	0.8485	0
MSBT44008	k__Viruses|p__Uroviricota|c__MSBT41470|o__MSBT42045|f__MSBT42684|g__MSBT43346|s__MSBT44008	2	0	No	0.046486	2	0.84845	0
MSBT55931	k__Viruses|p__Taleaviricota|c__MSBT50507|o__MSBT51307|f__MSBT52368|g__MSBT53899|s__MSBT55931	2	0	No	0.057557	2	0.8484	0
MSBT74677	k__Viruses|p__Negarnaviricota|c__MSBT73537|o__MSBT73544|f__MSBT73676|g__MSBT73971|s__MSBT74677	2	0	No	0.074606	2	0.8484	0
MSBT20440	k__Viruses|p__Dividoviricota|c__Laserviricetes|o__Halopanivirales|f__MSBT18202|g__MSBT19046|s__MSBT20440	2	0	No	0.073083	2	0.84835	0
MSBT14365	k__Viruses|p__Pisuviricota|c__Pisoniviricetes|o__Nidovirales|f__Mononiviridae|g__MSBT11196|s__MSBT14365	2	0	No	0.058	2	0.84825	0
MSBT45594	k__Viruses|p__Negarnaviricota|c__Ellioviricetes|o__MSBT25030|f__MSBT26616|g__MSBT28575|s__MSBT45594	2	0	No	0.079449	2	0.84825	0
MSBT29070	k__Viruses|p__Uroviricota|c__Caudoviricetes|o__MSBT24158|f__MSBT25469|g__MSBT27109|s__MSBT29070	2	0	No	0.055203	2	0.8479	0
MSBT15442	k__Viruses|p__Pisuviricota|c__Pisoniviricetes|o__Nidovirales|f__Mononiviridae|g__MSBT11288|s__MSBT15442	2	0	No	0.074837	2	0.8476	0
MSBT65452	k__Viruses|p__Duplornaviricota|c__MSBT59223|o__MSBT62638|f__MSBT63325|g__MSBT64032|s__MSBT65452	2	0	No	0.064874	2	0.84745	0
MSBT54824	k__Viruses|p__Taleaviricota|c__MSBT50507|o__MSBT50677|f__MSBT51738|g__MSBT53037|s__MSBT54824	2	0	No	0.08858	2	0.84715	0
MSBT48259	k__Viruses|p__Nucleocytoviricota|c__Megaviricetes|o__Algavirales|f__Phycodnaviridae|g__MSBT47866|s__MSBT48259	2	0	No	0.061843	2	0.84695	0
MSBT60452	k__Viruses|p__Duplornaviricota|c__Resentoviricetes|o__MSBT45842|f__MSBT45956|g__MSBT58868|s__MSBT60452	2	0	No	0.0629	2	0.8468	0
MSBT13017	k__Viruses|p__Pisuviricota|c__Pisoniviricetes|o__Nidovirales|f__Mononiviridae|g__MSBT11196|s__MSBT13017	2	0	No	0.078894	2	0.84665	0
MSBT13064	k__Viruses|p__Pisuviricota|c__Pisoniviricetes|o__Nidovirales|f__Mononiviridae|g__MSBT11196|s__MSBT13064	2	0	No	0.054103	2	0.84665	0
MSBT17608	k__Viruses|p__Pisuviricota|c__Pisoniviricetes|o__Nidovirales|f__Mononiviridae|g__MSBT11210|s__MSBT17608	2	0	No	0.124246	2	0.8466	0
MSBT16660	k__Viruses|p__Preplasmiviricota|c__Maveriviricetes|o__MSBT11755|f__MSBT15969|g__MSBT16243|s__MSBT16660	2	0	No	0.03994	2	0.84655	0
MSBT39956	k__Viruses|p__Duplornaviricota|c__Resentoviricetes|o__MSBT25002|f__MSBT26535|g__MSBT28322|s__MSBT39956	2	0	No	0.067069	2	0.8465	0
MSBT12223	k__Viruses|p__Pisuviricota|c__Pisoniviricetes|o__Nidovirales|f__Mononiviridae|g__MSBT11196|s__MSBT12223	2	0	No	0.049969	2	0.84645	0
MSBT48618	k__Viruses|p__Nucleocytoviricota|c__Megaviricetes|o__Algavirales|f__Phycodnaviridae|g__MSBT48162|s__MSBT48618	2	0	No	0.080537	2	0.8464	0
MSBT61529	k__Viruses|p__Duplornaviricota|c__MSBT59218|o__MSBT60855|f__MSBT60974|g__MSBT61213|s__MSBT61529	2	0	No	0.025189	2	0.8463	0
MSBT59893	k__Viruses|p__Duplornaviricota|c__Resentoviricetes|o__MSBT45842|f__MSBT45956|g__MSBT58534|s__MSBT59893	2	0	No	0.060383	2	0.84605	0
MSBT43884	k__Viruses|p__Uroviricota|c__MSBT41376|o__MSBT41928|f__MSBT42563|g__MSBT43222|s__MSBT43884	2	0	No	0.01608	2	0.846	0
MSBT29701	k__Viruses|p__Uroviricota|c__Caudoviricetes|o__MSBT24526|f__MSBT26004|g__MSBT27740|s__MSBT29701	2	0	No	0.069954	2	0.8455	0
MSBT15151	k__Viruses|p__Pisuviricota|c__Pisoniviricetes|o__Nidovirales|f__Mononiviridae|g__MSBT11197|s__MSBT15151	2	0	No	0.041754	2	0.84545	0
MSBT16297	k__Viruses|p__Preplasmiviricota|c__Maveriviricetes|o__MSBT11497|f__MSBT15711|g__MSBT15985|s__MSBT16297	2	0	No	0.037237	2	0.84535	0
MSBT32703	k__Viruses|p__Negarnaviricota|c__Ellioviricetes|o__MSBT25030|f__MSBT26632|g__MSBT28591|s__MSBT32703	2	0	No	0.085891	2	0.84535	0
MSBT34902	k__Viruses|p__Negarnaviricota|c__Ellioviricetes|o__MSBT25030|f__MSBT26599|g__MSBT28558|s__MSBT34902	2	0	No	0.06022	2	0.8453	0
MSBT22840	k__Viruses|p__Nucleocytoviricota|c__MSBT18494|o__MSBT19780|f__MSBT21678|g__MSBT22292|s__MSBT22840	2	0	No	0.031817	2	0.84505	0
MSBT12697	k__Viruses|p__Pisuviricota|c__Pisoniviricetes|o__Nidovirales|f__Mononiviridae|g__MSBT11196|s__MSBT12697	2	0	No	0.091791	2	0.84485	0
MSBT39010	k__Viruses|p__Peploviricota|c__MSBT36716|o__MSBT37134|f__MSBT37688|g__MSBT38332|s__MSBT39010	2	0	No	0.010289	2	0.84485	0
MSBT31182	k__Viruses|p__Negarnaviricota|c__Ellioviricetes|o__MSBT25030|f__MSBT26632|g__MSBT28591|s__MSBT31182	2	0	No	0.111883	2	0.8447	0
MSBT86653	k__Viruses|p__Preplasmiviricota|c__Tectiliviricetes|o__Rowavirales|f__MSBT85869|g__MSBT85870|s__MSBT86653	2	0	No	0.073883	2	0.8447	0
MSBT29234	k__Viruses|p__Uroviricota|c__Caudoviricetes|o__MSBT24239|f__MSBT25609|g__MSBT27273|s__MSBT29234	2	0	No	0.102266	2	0.8446	0
MSBT2001	k__Viruses|p__Hofneiviricota|c__Faserviricetes|o__Tubulavirales|f__Inoviridae|g__Versovirus|s__Versovirus_VfO3K6	0	2	Yes	0.023649	2	0.84445	0
MSBT29588	k__Viruses|p__Uroviricota|c__Caudoviricetes|o__MSBT24437|f__MSBT25899|g__MSBT27627|s__MSBT29588	2	0	No	0.054171	2	0.84445	0
MSBT23678	k__Viruses|p__Pisuviricota|c__Pisoniviricetes|o__Nidovirales|f__Mononiviridae|g__MSBT11308|s__MSBT23678	2	0	No	0.095914	2	0.84435	0
MSBT29612	k__Viruses|p__Uroviricota|c__Caudoviricetes|o__MSBT24453|f__MSBT25921|g__MSBT27651|s__MSBT29612	2	0	No	0.03312	2	0.84425	0
MSBT66180	k__Viruses|p__Negarnaviricota|c__MSBT48239|o__MSBT48697|f__MSBT48767|g__MSBT49106|s__MSBT66180	2	0	No	0.07462	2	0.8442	0
MSBT28935	k__Viruses|p__Uroviricota|c__Caudoviricetes|o__MSBT24092|f__MSBT25360|g__MSBT26974|s__MSBT28935	2	0	No	0.08668	2	0.84405	0
MSBT34673	k__Viruses|p__Negarnaviricota|c__Ellioviricetes|o__MSBT25030|f__MSBT26599|g__MSBT28558|s__MSBT34673	2	0	No	0.061543	2	0.844	0
MSBT36570	k__Viruses|p__Negarnaviricota|c__Ellioviricetes|o__MSBT25030|f__MSBT26599|g__MSBT28558|s__MSBT36570	2	0	No	0.075523	2	0.8439	0
MSBT30487	k__Viruses|p__Duplornaviricota|c__Resentoviricetes|o__MSBT25002|f__MSBT26535|g__MSBT28357|s__MSBT30487	2	0	No	0.041063	2	0.84385	0
MSBT45406	k__Viruses|p__Negarnaviricota|c__Ellioviricetes|o__MSBT25030|f__MSBT26616|g__MSBT28575|s__MSBT45406	2	0	No	0.050763	2	0.84375	0
MSBT73053	k__Viruses|p__Hofneiviricota|c__Faserviricetes|o__Tubulavirales|f__Inoviridae|g__Primolicivirus|s__MSBT73053	2	0	No	0.068971	2	0.8437	0
MSBT60157	k__Viruses|p__Duplornaviricota|c__Resentoviricetes|o__MSBT45842|f__MSBT45956|g__MSBT58653|s__MSBT60157	2	0	No	0.08152	2	0.84355	0
MSBT13948	k__Viruses|p__Pisuviricota|c__Pisoniviricetes|o__Nidovirales|f__Mononiviridae|g__MSBT11196|s__MSBT13948	2	0	No	0.078129	2	0.84345	0
MSBT60666	k__Viruses|p__Duplornaviricota|c__Resentoviricetes|o__MSBT45842|f__MSBT45956|g__MSBT59046|s__MSBT60666	2	0	No	0.073794	2	0.8434	0
MSBT14454	k__Viruses|p__Pisuviricota|c__Pisoniviricetes|o__Nidovirales|f__Mononiviridae|g__MSBT11196|s__MSBT14454	2	0	No	0.064511	2	0.84325	0
MSBT29400	k__Viruses|p__Uroviricota|c__Caudoviricetes|o__MSBT24313|f__MSBT25731|g__MSBT27439|s__MSBT29400	2	0	No	0.071597	2	0.84315	0
MSBT71232	k__Viruses|p__Uroviricota|c__MSBT66290|o__MSBT67251|f__MSBT68507|g__MSBT69851|s__MSBT71232	2	0	No	0.066189	2	0.84285	0
MSBT60334	k__Viruses|p__Duplornaviricota|c__Resentoviricetes|o__MSBT45842|f__MSBT45956|g__MSBT58779|s__MSBT60334	2	0	No	0.037226	2	0.84265	0
MSBT55509	k__Viruses|p__Taleaviricota|c__MSBT50507|o__MSBT50979|f__MSBT52040|g__MSBT53530|s__MSBT55509	2	0	No	0.073509	2	0.84255	0
MSBT14627	k__Viruses|p__Pisuviricota|c__Pisoniviricetes|o__Nidovirales|f__Mononiviridae|g__MSBT11196|s__MSBT14627	2	0	No	0.078534	2	0.8424	0
MSBT71569	k__Viruses|p__Uroviricota|c__MSBT66440|o__MSBT67536|f__MSBT68825|g__MSBT70188|s__MSBT71569	2	0	No	0.038637	2	0.84225	0
MSBT55668	k__Viruses|p__Taleaviricota|c__MSBT50507|o__MSBT51096|f__MSBT52157|g__MSBT53662|s__MSBT55668	2	0	No	0.069946	2	0.842	0
MSBT23227	k__Viruses|p__Nucleocytoviricota|c__MSBT18765|o__MSBT20073|f__MSBT22027|g__MSBT22679|s__MSBT23227	2	0	No	0.025783	2	0.84195	0
MSBT12627	k__Viruses|p__Pisuviricota|c__Pisoniviricetes|o__Nidovirales|f__Mononiviridae|g__MSBT11196|s__MSBT12627	2	0	No	0.133451	2	0.8414	0
MSBT58319	k__Viruses|p__Cressdnaviricota|c__Arfiviricetes|o__Cremevirales|f__Smacoviridae|g__Huchismacovirus|s__MSBT58319	2	0	No	0.060017	2	0.84135	0
MSBT65858	k__Viruses|p__Preplasmiviricota|c__Maveriviricetes|o__MSBT11492|f__MSBT15706|g__MSBT15980|s__MSBT65858	2	0	No	0.074874	2	0.84115	0
MSBT16572	k__Viruses|p__Preplasmiviricota|c__Maveriviricetes|o__MSBT11672|f__MSBT15886|g__MSBT16160|s__MSBT16572	2	0	No	0.012651	2	0.8409	0
MSBT56161	k__Viruses|p__Taleaviricota|c__MSBT50510|o__MSBT51507|f__MSBT52568|g__MSBT54112|s__MSBT56161	2	0	No	0.02664	2	0.84075	0
MSBT13875	k__Viruses|p__Pisuviricota|c__Pisoniviricetes|o__Nidovirales|f__Mononiviridae|g__MSBT11196|s__MSBT13875	2	0	No	0.077374	2	0.84065	0
MSBT30242	k__Viruses|p__Uroviricota|c__Caudoviricetes|o__MSBT24985|f__MSBT26518|g__MSBT28281|s__MSBT30242	2	0	No	0.06118	2	0.84065	0
MSBT30313	k__Viruses|p__Duplornaviricota|c__Resentoviricetes|o__MSBT25002|f__MSBT26535|g__MSBT28315|s__MSBT30313	2	0	No	0.029266	2	0.84065	0
MSBT62059	k__Viruses|p__Negarnaviricota|c__Ellioviricetes|o__MSBT25030|f__MSBT33114|g__MSBT33520|s__MSBT62059	2	0	No	0.069991	2	0.84055	0
MSBT65347	k__Viruses|p__Duplornaviricota|c__MSBT59223|o__MSBT62537|f__MSBT63224|g__MSBT63931|s__MSBT65347	2	0	No	0.073277	2	0.8405	0
MSBT30688	k__Viruses|p__Duplornaviricota|c__Resentoviricetes|o__MSBT25002|f__MSBT26541|g__MSBT28484|s__MSBT30688	2	0	No	0.01622	2	0.84025	0
MSBT38766	k__Viruses|p__Peploviricota|c__MSBT36612|o__MSBT37030|f__MSBT37480|g__MSBT38091|s__MSBT38766	2	0	No	0.053237	2	0.84015	0
MSBT47452	k__Viruses|p__Duplornaviricota|c__Resentoviricetes|o__MSBT25002|f__MSBT26535|g__MSBT28353|s__MSBT47452	2	0	No	0.069989	2	0.84015	0
MSBT35453	k__Viruses|p__Negarnaviricota|c__Ellioviricetes|o__MSBT25030|f__MSBT26599|g__MSBT28558|s__MSBT35453	2	0	No	0.101634	2	0.8401	0
MSBT22980	k__Viruses|p__Nucleocytoviricota|c__MSBT18574|o__MSBT19870|f__MSBT21802|g__MSBT22432|s__MSBT22980	2	0	No	0.013843	2	0.8399	0
MSBT86138	k__Viruses|p__Preplasmiviricota|c__Tectiliviricetes|o__Rowavirales|f__MSBT85869|g__MSBT85870|s__MSBT86138	2	0	No	0.11578	2	0.83985	0
MSBT40457	k__Viruses|p__Negarnaviricota|c__Ellioviricetes|o__MSBT25030|f__MSBT26610|g__MSBT28569|s__MSBT40457	2	0	No	0.071454	2	0.8393	0
MSBT22182	k__Viruses|p__Taleaviricota|c__Tokiviricetes|o__MSBT18452|f__MSBT19726|g__MSBT21590|s__MSBT22182	2	0	No	0.045786	2	0.83905	0
MSBT71107	k__Viruses|p__Uroviricota|c__MSBT66265|o__MSBT67152|f__MSBT68390|g__MSBT69726|s__MSBT71107	2	0	No	0.092534	2	0.8389	0
MSBT25099	k__Viruses|p__Taleaviricota|c__Tokiviricetes|o__Ligamenvirales|f__MSBT18237|g__MSBT24014|s__MSBT25099	2	0	No	0.085789	2	0.83875	0
MSBT59987	k__Viruses|p__Duplornaviricota|c__Resentoviricetes|o__MSBT45842|f__MSBT45956|g__MSBT58572|s__MSBT59987	2	0	No	0.067889	2	0.83865	0
MSBT16468	k__Viruses|p__Preplasmiviricota|c__Maveriviricetes|o__MSBT11593|f__MSBT15807|g__MSBT16081|s__MSBT16468	2	0	No	0.013626	2	0.8385	0
MSBT56008	k__Viruses|p__Taleaviricota|c__MSBT50507|o__MSBT51379|f__MSBT52440|g__MSBT53974|s__MSBT56008	2	0	No	0.062189	2	0.8385	0
MSBT74250	k__Viruses|p__Negarnaviricota|c__MSBT73537|o__MSBT73544|f__MSBT73598|g__MSBT73893|s__MSBT74250	2	0	No	0.013743	2	0.83845	0
MSBT29667	k__Viruses|p__Uroviricota|c__Caudoviricetes|o__MSBT24502|f__MSBT25974|g__MSBT27706|s__MSBT29667	2	0	No	0.077054	2	0.8384	0
MSBT54827	k__Viruses|p__Taleaviricota|c__MSBT50507|o__MSBT50677|f__MSBT51738|g__MSBT53040|s__MSBT54827	2	0	No	0.08044	2	0.83825	0
MSBT31373	k__Viruses|p__Negarnaviricota|c__Ellioviricetes|o__MSBT25030|f__MSBT26632|g__MSBT28591|s__MSBT31373	2	0	No	0.091783	2	0.8378	0
MSBT54958	k__Viruses|p__Taleaviricota|c__MSBT50507|o__MSBT50706|f__MSBT51767|g__MSBT53125|s__MSBT54958	2	0	No	0.084574	2	0.8378	0
MSBT59958	k__Viruses|p__Duplornaviricota|c__Resentoviricetes|o__MSBT45842|f__MSBT45956|g__MSBT58554|s__MSBT59958	2	0	No	0.079274	2	0.8378	0
MSBT32724	k__Viruses|p__Negarnaviricota|c__Ellioviricetes|o__MSBT25030|f__MSBT26632|g__MSBT28591|s__MSBT32724	2	0	No	0.054054	2	0.83775	0
MSBT49965	k__Viruses|p__Negarnaviricota|c__MSBT48239|o__MSBT48697|f__MSBT48717|g__MSBT49056|s__MSBT49965	2	0	No	0.027363	2	0.8374	0
MSBT49504	k__Viruses|p__Negarnaviricota|c__MSBT48239|o__MSBT48697|f__MSBT48706|g__MSBT49045|s__MSBT49504	2	0	No	0.060217	2	0.83735	0
MSBT31595	k__Viruses|p__Negarnaviricota|c__Ellioviricetes|o__MSBT25030|f__MSBT26632|g__MSBT28591|s__MSBT31595	2	0	No	0.096251	2	0.8373	0
MSBT54912	k__Viruses|p__Taleaviricota|c__MSBT50507|o__MSBT50694|f__MSBT51755|g__MSBT53093|s__MSBT54912	2	0	No	0.086617	2	0.8373	0
MSBT5178	k__Viruses|p__Cressdnaviricota|c__Repensiviricetes|o__Geplafuvirales|f__Geminiviridae|g__Begomovirus|s__Ageratum_yellow_vein_virus__clade_4	0	2	Yes	0.0104	2	0.83715	0
MSBT32243	k__Viruses|p__Negarnaviricota|c__Ellioviricetes|o__MSBT25030|f__MSBT26632|g__MSBT28591|s__MSBT32243	2	0	No	0.086166	2	0.83715	0
MSBT5191	k__Viruses|p__Cressdnaviricota|c__Repensiviricetes|o__Geplafuvirales|f__Geminiviridae|g__Begomovirus|s__Tomato_leaf_curl_Java_virus	0	2	Yes	0.010731	2	0.8371	0
MSBT12192	k__Viruses|p__Pisuviricota|c__Pisoniviricetes|o__Nidovirales|f__Mononiviridae|g__MSBT11196|s__MSBT12192	2	0	No	0.073286	2	0.83695	0
MSBT16750	k__Viruses|p__Pisuviricota|c__Pisoniviricetes|o__Nidovirales|f__Mononiviridae|g__MSBT11210|s__MSBT16750	2	0	No	0.08314	2	0.8366	0
MSBT31494	k__Viruses|p__Negarnaviricota|c__Ellioviricetes|o__MSBT25030|f__MSBT26632|g__MSBT28591|s__MSBT31494	2	0	No	0.08664	2	0.8366	0
MSBT39627	k__Viruses|p__Duplornaviricota|c__Resentoviricetes|o__MSBT25002|f__MSBT26535|g__MSBT28322|s__MSBT39627	2	0	No	0.061514	2	0.8363	0
MSBT47210	k__Viruses|p__Dividoviricota|c__MSBT45952|o__MSBT46088|f__MSBT46524|g__MSBT47137|s__MSBT47210	2	0	No	0.008617	2	0.8361	0
MSBT47570	k__Viruses|p__Duplornaviricota|c__Resentoviricetes|o__MSBT25002|f__MSBT26535|g__MSBT28353|s__MSBT47570	2	0	No	0.077757	2	0.8361	0
MSBT40085	k__Viruses|p__Negarnaviricota|c__Ellioviricetes|o__MSBT25030|f__MSBT26610|g__MSBT28569|s__MSBT40085	2	0	No	0.068011	2	0.83595	0
MSBT23938	k__Viruses|p__Pisuviricota|c__Pisoniviricetes|o__Nidovirales|f__Mononiviridae|g__MSBT11308|s__MSBT23938	2	0	No	0.084586	2	0.8357	0
MSBT16769	k__Viruses|p__Pisuviricota|c__Pisoniviricetes|o__Nidovirales|f__Mononiviridae|g__MSBT11210|s__MSBT16769	2	0	No	0.071123	2	0.83565	0
MSBT36520	k__Viruses|p__Negarnaviricota|c__Ellioviricetes|o__MSBT25030|f__MSBT26599|g__MSBT28558|s__MSBT36520	2	0	No	0.084297	2	0.83565	0
MSBT74890	k__Viruses|p__Negarnaviricota|c__MSBT73537|o__MSBT73544|f__MSBT73582|g__MSBT73877|s__MSBT74890	2	0	No	0.062809	2	0.8356	0
MSBT20877	k__Viruses|p__Taleaviricota|c__Tokiviricetes|o__Ligamenvirales|f__MSBT18226|g__MSBT19207|s__MSBT20877	2	0	No	0.077414	2	0.83545	0
MSBT23863	k__Viruses|p__Pisuviricota|c__Pisoniviricetes|o__Nidovirales|f__Mononiviridae|g__MSBT11308|s__MSBT23863	2	0	No	0.07534	2	0.8354	0
MSBT35011	k__Viruses|p__Negarnaviricota|c__Ellioviricetes|o__MSBT25030|f__MSBT26599|g__MSBT28558|s__MSBT35011	2	0	No	0.044123	2	0.83515	0
MSBT13297	k__Viruses|p__Pisuviricota|c__Pisoniviricetes|o__Nidovirales|f__Mononiviridae|g__MSBT11196|s__MSBT13297	2	0	No	0.082326	2	0.83495	0
MSBT44728	k__Viruses|p__Negarnaviricota|c__Ellioviricetes|o__MSBT25030|f__MSBT26616|g__MSBT28575|s__MSBT44728	2	0	No	0.069391	2	0.83485	0
MSBT55937	k__Viruses|p__Taleaviricota|c__MSBT50507|o__MSBT51313|f__MSBT52374|g__MSBT53905|s__MSBT55937	2	0	No	0.074303	2	0.83485	0
MSBT36499	k__Viruses|p__Negarnaviricota|c__Ellioviricetes|o__MSBT25030|f__MSBT26599|g__MSBT28558|s__MSBT36499	2	0	No	0.073543	2	0.83475	0
MSBT86137	k__Viruses|p__Preplasmiviricota|c__Tectiliviricetes|o__Rowavirales|f__MSBT85869|g__MSBT85870|s__MSBT86137	2	0	No	0.063594	2	0.8347	0
MSBT48468	k__Viruses|p__Nucleocytoviricota|c__Megaviricetes|o__Algavirales|f__Phycodnaviridae|g__MSBT48028|s__MSBT48468	2	0	No	0.070857	2	0.83435	0
MSBT29985	k__Viruses|p__Uroviricota|c__Caudoviricetes|o__MSBT24751|f__MSBT26268|g__MSBT28024|s__MSBT29985	2	0	No	0.07344	2	0.83425	0
MSBT28734	k__Viruses|p__Uroviricota|c__Caudoviricetes|o__MSBT24033|f__MSBT25190|g__MSBT26773|s__MSBT28734	2	0	No	0.11422	2	0.8342	0
MSBT36350	k__Viruses|p__Negarnaviricota|c__Ellioviricetes|o__MSBT25030|f__MSBT26599|g__MSBT28558|s__MSBT36350	2	0	No	0.065666	2	0.83415	0
MSBT30887	k__Viruses|p__Negarnaviricota|c__Ellioviricetes|o__MSBT25030|f__MSBT26632|g__MSBT28591|s__MSBT30887	2	0	No	0.064226	2	0.8339	0
MSBT55795	k__Viruses|p__Taleaviricota|c__MSBT50507|o__MSBT51189|f__MSBT52250|g__MSBT53768|s__MSBT55795	2	0	No	0.079851	2	0.8339	0
MSBT43847	k__Viruses|p__Uroviricota|c__MSBT41350|o__MSBT41896|f__MSBT42529|g__MSBT43185|s__MSBT43847	2	0	No	0.040657	2	0.83385	0
MSBT59950	k__Viruses|p__Duplornaviricota|c__Resentoviricetes|o__MSBT45842|f__MSBT45956|g__MSBT58553|s__MSBT59950	2	0	No	0.083877	2	0.8337	0
MSBT17726	k__Viruses|p__Preplasmiviricota|c__Maveriviricetes|o__MSBT11531|f__MSBT15745|g__MSBT16019|s__MSBT17726	2	0	No	0.067203	2	0.83355	0
MSBT32076	k__Viruses|p__Negarnaviricota|c__Ellioviricetes|o__MSBT25030|f__MSBT26632|g__MSBT28591|s__MSBT32076	2	0	No	0.059209	2	0.8335	0
MSBT83997	k__Viruses|p__Cossaviricota|c__Papovaviricetes|o__Zurhausenvirales|f__Papillomaviridae|g__Betapapillomavirus|s__MSBT83997	2	0	No	0.07464	2	0.8334	0
MSBT22954	k__Viruses|p__Nucleocytoviricota|c__MSBT18557|o__MSBT19852|f__MSBT21779|g__MSBT22406|s__MSBT22954	2	0	No	0.019774	2	0.8332	0
MSBT16517	k__Viruses|p__Preplasmiviricota|c__Maveriviricetes|o__MSBT11628|f__MSBT15842|g__MSBT16116|s__MSBT16517	2	0	No	0.010309	2	0.8331	0
MSBT40770	k__Viruses|p__Negarnaviricota|c__Ellioviricetes|o__MSBT25030|f__MSBT26610|g__MSBT28569|s__MSBT40770	2	0	No	0.060234	2	0.8331	0
MSBT32286	k__Viruses|p__Negarnaviricota|c__Ellioviricetes|o__MSBT25030|f__MSBT26632|g__MSBT28591|s__MSBT32286	2	0	No	0.07404	2	0.83305	0
MSBT28621	k__Viruses|p__Uroviricota|c__Caudoviricetes|o__MSBT24024|f__MSBT25118|g__MSBT26660|s__MSBT28621	2	0	No	0.06552	2	0.833	0
MSBT28892	k__Viruses|p__Uroviricota|c__Caudoviricetes|o__MSBT24080|f__MSBT25322|g__MSBT26931|s__MSBT28892	2	0	No	0.075806	2	0.833	0
MSBT14269	k__Viruses|p__Pisuviricota|c__Pisoniviricetes|o__Nidovirales|f__Mononiviridae|g__MSBT11196|s__MSBT14269	2	0	No	0.063843	2	0.83295	0
MSBT44552	k__Viruses|p__Negarnaviricota|c__Ellioviricetes|o__MSBT25030|f__MSBT26616|g__MSBT28575|s__MSBT44552	2	0	No	0.048871	2	0.83295	0
MSBT40452	k__Viruses|p__Negarnaviricota|c__Ellioviricetes|o__MSBT25030|f__MSBT26610|g__MSBT28569|s__MSBT40452	2	0	No	0.050737	2	0.83285	0
MSBT49394	k__Viruses|p__Negarnaviricota|c__MSBT48239|o__MSBT48697|f__MSBT48706|g__MSBT49045|s__MSBT49394	2	0	No	0.059123	2	0.8328	0
MSBT29841	k__Viruses|p__Uroviricota|c__Caudoviricetes|o__MSBT24638|f__MSBT26135|g__MSBT27880|s__MSBT29841	2	0	No	0.065397	2	0.83275	0
MSBT71039	k__Viruses|p__Uroviricota|c__MSBT66265|o__MSBT67084|f__MSBT68322|g__MSBT69658|s__MSBT71039	2	0	No	0.115677	2	0.8324	0
MSBT20603	k__Viruses|p__Taleaviricota|c__Tokiviricetes|o__Ligamenvirales|f__MSBT18226|g__MSBT19089|s__MSBT20603	2	0	No	0.075166	2	0.8321	0
MSBT28764	k__Viruses|p__Uroviricota|c__Caudoviricetes|o__MSBT24033|f__MSBT25219|g__MSBT26803|s__MSBT28764	2	0	No	0.120694	2	0.8321	0
MSBT55074	k__Viruses|p__Taleaviricota|c__MSBT50507|o__MSBT50761|f__MSBT51822|g__MSBT53205|s__MSBT55074	2	0	No	0.076823	2	0.8321	0
MSBT74728	k__Viruses|p__Negarnaviricota|c__MSBT73537|o__MSBT73544|f__MSBT73676|g__MSBT73971|s__MSBT74728	2	0	No	0.055457	2	0.83205	0
MSBT32407	k__Viruses|p__Negarnaviricota|c__Ellioviricetes|o__MSBT25030|f__MSBT26632|g__MSBT28591|s__MSBT32407	2	0	No	0.090931	2	0.83185	0
MSBT55012	k__Viruses|p__Taleaviricota|c__MSBT50507|o__MSBT50731|f__MSBT51792|g__MSBT53162|s__MSBT55012	2	0	No	0.074626	2	0.8318	0
MSBT75822	k__Viruses|p__Duplornaviricota|c__Resentoviricetes|o__MSBT45842|f__MSBT45971|g__MSBT75004|s__MSBT75822	2	0	No	0.1327	2	0.8314	0
MSBT40923	k__Viruses|p__Negarnaviricota|c__Ellioviricetes|o__MSBT25030|f__MSBT26610|g__MSBT28569|s__MSBT40923	2	0	No	0.071029	2	0.8308	0
MSBT83419	k__Viruses|p__Uroviricota|c__MSBT78028|o__MSBT79546|f__MSBT80808|g__MSBT82112|s__MSBT83419	2	0	No	0.070506	2	0.8308	0
MSBT47284	k__Viruses|p__Duplornaviricota|c__Resentoviricetes|o__MSBT25002|f__MSBT26535|g__MSBT28353|s__MSBT47284	2	0	No	0.105494	2	0.83075	0
MSBT57694	k__Viruses|p__Cressdnaviricota|c__Arfiviricetes|o__Cremevirales|f__Smacoviridae|g__Huchismacovirus|s__MSBT57694	2	0	No	0.042917	2	0.8307	0
MSBT47652	k__Viruses|p__Duplornaviricota|c__Resentoviricetes|o__MSBT25002|f__MSBT26535|g__MSBT28353|s__MSBT47652	2	0	No	0.082654	2	0.8306	0
MSBT56025	k__Viruses|p__Taleaviricota|c__MSBT50507|o__MSBT51396|f__MSBT52457|g__MSBT53991|s__MSBT56025	2	0	No	0.060214	2	0.83055	0
MSBT40343	k__Viruses|p__Negarnaviricota|c__Ellioviricetes|o__MSBT25030|f__MSBT26610|g__MSBT28569|s__MSBT40343	2	0	No	0.067466	2	0.8305	0
MSBT48573	k__Viruses|p__Nucleocytoviricota|c__Megaviricetes|o__Algavirales|f__Phycodnaviridae|g__MSBT48120|s__MSBT48573	2	0	No	0.09152	2	0.8304	0
MSBT43908	k__Viruses|p__Uroviricota|c__MSBT41391|o__MSBT41949|f__MSBT42586|g__MSBT43246|s__MSBT43908	2	0	No	0.02386	2	0.8303	0
MSBT22777	k__Viruses|p__Nucleocytoviricota|c__MSBT18474|o__MSBT19755|f__MSBT21632|g__MSBT22229|s__MSBT22777	2	0	No	0.031209	2	0.83015	0
MSBT22148	k__Viruses|p__Taleaviricota|c__Tokiviricetes|o__MSBT18426|f__MSBT19700|g__MSBT21564|s__MSBT22148	2	0	No	0.044069	2	0.8301	0
MSBT57270	k__Viruses|p__Cressdnaviricota|c__Arfiviricetes|o__Cremevirales|f__Smacoviridae|g__Huchismacovirus|s__MSBT57270	2	0	No	0.081414	2	0.82995	0
MSBT54785	k__Viruses|p__Taleaviricota|c__MSBT50507|o__MSBT50677|f__MSBT51738|g__MSBT53001|s__MSBT54785	2	0	No	0.08876	2	0.8299	0
MSBT60138	k__Viruses|p__Duplornaviricota|c__Resentoviricetes|o__MSBT45842|f__MSBT45956|g__MSBT58645|s__MSBT60138	2	0	No	0.072049	2	0.8299	0
MSBT64500	k__Viruses|p__Duplornaviricota|c__MSBT59223|o__MSBT62099|f__MSBT62786|g__MSBT63493|s__MSBT64500	2	0	No	0.081617	2	0.8298	0
MSBT60095	k__Viruses|p__Duplornaviricota|c__Resentoviricetes|o__MSBT45842|f__MSBT45956|g__MSBT58617|s__MSBT60095	2	0	No	0.043669	2	0.82975	0
MSBT14642	k__Viruses|p__Pisuviricota|c__Pisoniviricetes|o__Nidovirales|f__Mononiviridae|g__MSBT11196|s__MSBT14642	2	0	No	0.086874	2	0.8297	0
MSBT61853	k__Viruses|p__Negarnaviricota|c__Ellioviricetes|o__MSBT25030|f__MSBT33114|g__MSBT33520|s__MSBT61853	2	0	No	0.075957	2	0.82955	0
MSBT71612	k__Viruses|p__Uroviricota|c__MSBT66470|o__MSBT67575|f__MSBT68867|g__MSBT70231|s__MSBT71612	2	0	No	0.051389	2	0.8294	0
MSBT49871	k__Viruses|p__Negarnaviricota|c__MSBT48239|o__MSBT48697|f__MSBT48706|g__MSBT49045|s__MSBT49871	2	0	No	0.060683	2	0.82915	0
MSBT50443	k__Viruses|p__Negarnaviricota|c__MSBT48239|o__MSBT48697|f__MSBT48980|g__MSBT49319|s__MSBT50443	2	0	No	0.022529	2	0.8291	0
MSBT47405	k__Viruses|p__Duplornaviricota|c__Resentoviricetes|o__MSBT25002|f__MSBT26535|g__MSBT28353|s__MSBT47405	2	0	No	0.08146	2	0.82895	0
MSBT40840	k__Viruses|p__Negarnaviricota|c__Ellioviricetes|o__MSBT25030|f__MSBT26610|g__MSBT28569|s__MSBT40840	2	0	No	0.089991	2	0.82885	0
MSBT33041	k__Viruses|p__Negarnaviricota|c__Ellioviricetes|o__MSBT25030|f__MSBT26632|g__MSBT28591|s__MSBT33041	2	0	No	0.078411	2	0.8288	0
MSBT34077	k__Viruses|p__Negarnaviricota|c__Ellioviricetes|o__MSBT25030|f__MSBT33141|g__MSBT33547|s__MSBT34077	2	0	No	0.015303	2	0.8283	0
MSBT56725	k__Viruses|p__Cressdnaviricota|c__Arfiviricetes|o__Cremevirales|f__Smacoviridae|g__Huchismacovirus|s__MSBT56725	2	0	No	0.014131	2	0.8283	0
MSBT56626	k__Viruses|p__Cressdnaviricota|c__Arfiviricetes|o__Cremevirales|f__Smacoviridae|g__Huchismacovirus|s__MSBT56626	2	0	No	0.068823	2	0.82825	0
MSBT21065	k__Viruses|p__Taleaviricota|c__Tokiviricetes|o__Ligamenvirales|f__MSBT18226|g__MSBT19338|s__MSBT21065	2	0	No	0.096417	2	0.82815	0
MSBT50220	k__Viruses|p__Negarnaviricota|c__MSBT48239|o__MSBT48697|f__MSBT48819|g__MSBT49158|s__MSBT50220	2	0	No	0.044137	2	0.82815	0
MSBT83354	k__Viruses|p__Uroviricota|c__MSBT77978|o__MSBT79485|f__MSBT80744|g__MSBT82047|s__MSBT83354	2	0	No	0.044757	2	0.82815	0
MSBT28797	k__Viruses|p__Uroviricota|c__Caudoviricetes|o__MSBT24044|f__MSBT25246|g__MSBT26836|s__MSBT28797	2	0	No	0.063226	2	0.828	0
MSBT22887	k__Viruses|p__Nucleocytoviricota|c__MSBT18515|o__MSBT19805|f__MSBT21715|g__MSBT22339|s__MSBT22887	2	0	No	0.04916	2	0.82795	0
MSBT83223	k__Viruses|p__Uroviricota|c__MSBT77884|o__MSBT79369|f__MSBT80616|g__MSBT81916|s__MSBT83223	2	0	No	0.07782	2	0.82775	0
MSBT28901	k__Viruses|p__Uroviricota|c__Caudoviricetes|o__MSBT24085|f__MSBT25330|g__MSBT26940|s__MSBT28901	2	0	No	0.066906	2	0.82765	0
MSBT43504	k__Viruses|p__Uroviricota|c__MSBT41193|o__MSBT41610|f__MSBT42200|g__MSBT42842|s__MSBT43504	2	0	No	0.030889	2	0.82755	0
MSBT71500	k__Viruses|p__Uroviricota|c__MSBT66406|o__MSBT67477|f__MSBT68759|g__MSBT70119|s__MSBT71500	2	0	No	0.042254	2	0.8275	0
MSBT59415	k__Viruses|p__Duplornaviricota|c__Resentoviricetes|o__MSBT45842|f__MSBT45956|g__MSBT58471|s__MSBT59415	2	0	No	0.054283	2	0.82745	0
MSBT23535	k__Viruses|p__Pisuviricota|c__Pisoniviricetes|o__Nidovirales|f__Mononiviridae|g__MSBT11308|s__MSBT23535	2	0	No	0.086714	2	0.8274	0
MSBT72408	k__Viruses|p__Negarnaviricota|c__Ellioviricetes|o__MSBT25030|f__MSBT33129|g__MSBT33535|s__MSBT72408	2	0	No	0.069171	2	0.8273	0
MSBT54439	k__Viruses|p__Taleaviricota|c__MSBT50507|o__MSBT50676|f__MSBT51737|g__MSBT52830|s__MSBT54439	2	0	No	0.047754	2	0.82725	0
MSBT44730	k__Viruses|p__Negarnaviricota|c__Ellioviricetes|o__MSBT25030|f__MSBT26616|g__MSBT28575|s__MSBT44730	2	0	No	0.080174	2	0.8272	0
MSBT44137	k__Viruses|p__Negarnaviricota|c__Ellioviricetes|o__MSBT25030|f__MSBT26616|g__MSBT28575|s__MSBT44137	2	0	No	0.073977	2	0.82685	0
MSBT34650	k__Viruses|p__Negarnaviricota|c__Ellioviricetes|o__MSBT25030|f__MSBT26599|g__MSBT28558|s__MSBT34650	2	0	No	0.05584	2	0.8268	0
MSBT35657	k__Viruses|p__Negarnaviricota|c__Ellioviricetes|o__MSBT25030|f__MSBT26599|g__MSBT28558|s__MSBT35657	2	0	No	0.080229	2	0.82675	0
MSBT16656	k__Viruses|p__Preplasmiviricota|c__Maveriviricetes|o__MSBT11751|f__MSBT15965|g__MSBT16239|s__MSBT16656	2	0	No	0.039537	2	0.82665	0
MSBT50081	k__Viruses|p__Negarnaviricota|c__MSBT48239|o__MSBT48697|f__MSBT48747|g__MSBT49086|s__MSBT50081	2	0	No	0.045023	2	0.8266	0
MSBT55932	k__Viruses|p__Taleaviricota|c__MSBT50507|o__MSBT51308|f__MSBT52369|g__MSBT53900|s__MSBT55932	2	0	No	0.099277	2	0.8264	0
MSBT86679	k__Viruses|p__Preplasmiviricota|c__Tectiliviricetes|o__Rowavirales|f__MSBT85869|g__MSBT85870|s__MSBT86679	2	0	No	0.06794	2	0.8263	0
MSBT35024	k__Viruses|p__Negarnaviricota|c__Ellioviricetes|o__MSBT25030|f__MSBT26599|g__MSBT28558|s__MSBT35024	2	0	No	0.063766	2	0.82625	0
MSBT32941	k__Viruses|p__Negarnaviricota|c__Ellioviricetes|o__MSBT25030|f__MSBT26632|g__MSBT28591|s__MSBT32941	2	0	No	0.1236	2	0.8261	0
MSBT48403	k__Viruses|p__Nucleocytoviricota|c__Megaviricetes|o__Algavirales|f__Phycodnaviridae|g__MSBT47973|s__MSBT48403	2	0	No	0.052506	2	0.82605	0
MSBT23005	k__Viruses|p__Nucleocytoviricota|c__MSBT18588|o__MSBT19887|f__MSBT21821|g__MSBT22457|s__MSBT23005	2	0	No	0.02892	2	0.82585	0
MSBT15300	k__Viruses|p__Pisuviricota|c__Pisoniviricetes|o__Nidovirales|f__Mononiviridae|g__MSBT11225|s__MSBT15300	2	0	No	0.057311	2	0.8258	0
MSBT21128	k__Viruses|p__Taleaviricota|c__Tokiviricetes|o__Ligamenvirales|f__MSBT18226|g__MSBT19389|s__MSBT21128	2	0	No	0.067263	2	0.8258	0
MSBT40826	k__Viruses|p__Negarnaviricota|c__Ellioviricetes|o__MSBT25030|f__MSBT26610|g__MSBT28569|s__MSBT40826	2	0	No	0.091666	2	0.8258	0
MSBT54546	k__Viruses|p__Taleaviricota|c__MSBT50507|o__MSBT50677|f__MSBT51738|g__MSBT52859|s__MSBT54546	2	0	No	0.085323	2	0.8258	0
MSBT54696	k__Viruses|p__Taleaviricota|c__MSBT50507|o__MSBT50677|f__MSBT51738|g__MSBT52926|s__MSBT54696	2	0	No	0.084623	2	0.8258	0
MSBT72585	k__Viruses|p__Hofneiviricota|c__Faserviricetes|o__Tubulavirales|f__Inoviridae|g__Primolicivirus|s__MSBT72585	2	0	No	0.061363	2	0.8258	0
MSBT21245	k__Viruses|p__Taleaviricota|c__Tokiviricetes|o__Ligamenvirales|f__MSBT18232|g__MSBT19444|s__MSBT21245	2	0	No	0.098946	2	0.82575	0
MSBT40297	k__Viruses|p__Negarnaviricota|c__Ellioviricetes|o__MSBT25030|f__MSBT26610|g__MSBT28569|s__MSBT40297	2	0	No	0.0584	2	0.8256	0
MSBT21047	k__Viruses|p__Taleaviricota|c__Tokiviricetes|o__Ligamenvirales|f__MSBT18226|g__MSBT19325|s__MSBT21047	2	0	No	0.064811	2	0.82555	0
MSBT4393	k__Viruses|p__Preplasmiviricota|c__Tectiliviricetes|o__Rowavirales|f__Adenoviridae|g__Aviadenovirus|s__Turkey_aviadenovirus_D	1	1	Yes	0.097494	2	0.8254	0
MSBT23160	k__Viruses|p__Nucleocytoviricota|c__MSBT18704|o__MSBT20011|f__MSBT21965|g__MSBT22612|s__MSBT23160	2	0	No	0.009289	2	0.82525	0
MSBT75645	k__Viruses|p__Duplornaviricota|c__Resentoviricetes|o__MSBT45842|f__MSBT45971|g__MSBT74996|s__MSBT75645	2	0	No	0.08322	2	0.8252	0
MSBT50290	k__Viruses|p__Negarnaviricota|c__MSBT48239|o__MSBT48697|f__MSBT48867|g__MSBT49206|s__MSBT50290	2	0	No	0.01614	2	0.8251	0
MSBT55058	k__Viruses|p__Taleaviricota|c__MSBT50507|o__MSBT50752|f__MSBT51813|g__MSBT53194|s__MSBT55058	2	0	No	0.064663	2	0.82485	0
MSBT16524	k__Viruses|p__Preplasmiviricota|c__Maveriviricetes|o__MSBT11633|f__MSBT15847|g__MSBT16121|s__MSBT16524	2	0	No	0.009329	2	0.8247	0
MSBT45148	k__Viruses|p__Negarnaviricota|c__Ellioviricetes|o__MSBT25030|f__MSBT26616|g__MSBT28575|s__MSBT45148	2	0	No	0.060729	2	0.8247	0
MSBT36287	k__Viruses|p__Negarnaviricota|c__Ellioviricetes|o__MSBT25030|f__MSBT26599|g__MSBT28558|s__MSBT36287	2	0	No	0.082423	2	0.8246	0.08215
MSBT47301	k__Viruses|p__Duplornaviricota|c__Resentoviricetes|o__MSBT25002|f__MSBT26535|g__MSBT28353|s__MSBT47301	2	0	No	0.115937	2	0.8246	0
MSBT4902	k__Viruses|p__Negarnaviricota|c__Monjiviricetes|o__Mononegavirales|f__Mymonaviridae|g__Sclerotimonavirus|s__Sclerotimonavirus_botrytidis	0	2	Yes	0.024774	2	0.82435	0
MSBT32590	k__Viruses|p__Negarnaviricota|c__Ellioviricetes|o__MSBT25030|f__MSBT26632|g__MSBT28591|s__MSBT32590	2	0	No	0.067346	2	0.82425	0
MSBT43749	k__Viruses|p__Uroviricota|c__MSBT41285|o__MSBT41807|f__MSBT42433|g__MSBT43087|s__MSBT43749	2	0	No	0.01256	2	0.82425	0
MSBT12800	k__Viruses|p__Pisuviricota|c__Pisoniviricetes|o__Nidovirales|f__Mononiviridae|g__MSBT11196|s__MSBT12800	2	0	No	0.079071	2	0.824	0
MSBT55521	k__Viruses|p__Taleaviricota|c__MSBT50507|o__MSBT50987|f__MSBT52048|g__MSBT53540|s__MSBT55521	2	0	No	0.047697	2	0.8236	0
MSBT17234	k__Viruses|p__Pisuviricota|c__Pisoniviricetes|o__Nidovirales|f__Mononiviridae|g__MSBT11210|s__MSBT17234	2	0	No	0.11542	2	0.82355	0
MSBT29548	k__Viruses|p__Uroviricota|c__Caudoviricetes|o__MSBT24413|f__MSBT25866|g__MSBT27587|s__MSBT29548	2	0	No	0.069389	2	0.82325	0
MSBT22767	k__Viruses|p__Nucleocytoviricota|c__MSBT18471|o__MSBT19750|f__MSBT21625|g__MSBT22219|s__MSBT22767	2	0	No	0.01452	2	0.8232	0
MSBT64958	k__Viruses|p__Duplornaviricota|c__MSBT59223|o__MSBT62251|f__MSBT62938|g__MSBT63645|s__MSBT64958	2	0	No	0.045263	2	0.8229	0
MSBT73000	k__Viruses|p__Hofneiviricota|c__Faserviricetes|o__Tubulavirales|f__Inoviridae|g__Primolicivirus|s__MSBT73000	2	0	No	0.063523	2	0.8229	0
MSBT16264	k__Viruses|p__Preplasmiviricota|c__Maveriviricetes|o__MSBT11492|f__MSBT15706|g__MSBT15980|s__MSBT16264	2	0	No	0.014254	2	0.82285	0
MSBT29902	k__Viruses|p__Uroviricota|c__Caudoviricetes|o__MSBT24682|f__MSBT26190|g__MSBT27941|s__MSBT29902	2	0	No	0.084157	2	0.82285	0
MSBT31696	k__Viruses|p__Negarnaviricota|c__Ellioviricetes|o__MSBT25030|f__MSBT26632|g__MSBT28591|s__MSBT31696	2	0	No	0.053571	2	0.8221	0
MSBT83717	k__Viruses|p__Uroviricota|c__MSBT78282|o__MSBT79830|f__MSBT81104|g__MSBT82410|s__MSBT83717	2	0	No	0.010463	2	0.822	0
MSBT64838	k__Viruses|p__Duplornaviricota|c__MSBT59223|o__MSBT62182|f__MSBT62869|g__MSBT63576|s__MSBT64838	2	0	No	0.066649	2	0.82165	0
MSBT14732	k__Viruses|p__Pisuviricota|c__Pisoniviricetes|o__Nidovirales|f__Mononiviridae|g__MSBT11196|s__MSBT14732	2	0	No	0.054106	2	0.82165	0
MSBT55089	k__Viruses|p__Taleaviricota|c__MSBT50507|o__MSBT50768|f__MSBT51829|g__MSBT53216|s__MSBT55089	2	0	No	0.083746	2	0.82155	0
MSBT39194	k__Viruses|p__Peploviricota|c__MSBT36840|o__MSBT37258|f__MSBT37849|g__MSBT38514|s__MSBT39194	2	0	No	0.042831	2	0.82145	0
MSBT71304	k__Viruses|p__Uroviricota|c__MSBT66314|o__MSBT67307|f__MSBT68572|g__MSBT69923|s__MSBT71304	2	0	No	0.071383	2	0.82135	0
MSBT16634	k__Viruses|p__Preplasmiviricota|c__Maveriviricetes|o__MSBT11729|f__MSBT15943|g__MSBT16217|s__MSBT16634	2	0	No	0.029777	2	0.8213	0
MSBT28818	k__Viruses|p__Uroviricota|c__Caudoviricetes|o__MSBT24049|f__MSBT25260|g__MSBT26857|s__MSBT28818	2	0	No	0.089409	2	0.8213	0
MSBT20566	k__Viruses|p__Taleaviricota|c__Tokiviricetes|o__Ligamenvirales|f__MSBT18226|g__MSBT19088|s__MSBT20566	2	0	No	0.091569	2	0.82115	0
MSBT48675	k__Viruses|p__Nucleocytoviricota|c__Megaviricetes|o__Algavirales|f__Phycodnaviridae|g__MSBT48217|s__MSBT48675	2	0	No	0.051583	2	0.82115	0
MSBT17845	k__Viruses|p__Preplasmiviricota|c__Maveriviricetes|o__MSBT11531|f__MSBT15745|g__MSBT16019|s__MSBT17845	2	0	No	0.072046	2	0.82115	0
MSBT38829	k__Viruses|p__Peploviricota|c__MSBT36631|o__MSBT37049|f__MSBT37528|g__MSBT38153|s__MSBT38829	2	0	No	0.058957	2	0.8207	0
MSBT30963	k__Viruses|p__Negarnaviricota|c__Ellioviricetes|o__MSBT25030|f__MSBT26632|g__MSBT28591|s__MSBT30963	2	0	No	0.045437	2	0.8203	0
MSBT47537	k__Viruses|p__Duplornaviricota|c__Resentoviricetes|o__MSBT25002|f__MSBT26535|g__MSBT28353|s__MSBT47537	2	0	No	0.093551	2	0.8203	0
MSBT40229	k__Viruses|p__Negarnaviricota|c__Ellioviricetes|o__MSBT25030|f__MSBT26610|g__MSBT28569|s__MSBT40229	2	0	No	0.077371	2	0.8199	0
MSBT34468	k__Viruses|p__Negarnaviricota|c__Ellioviricetes|o__MSBT25030|f__MSBT33363|g__MSBT33769|s__MSBT34468	2	0	No	0.012689	2	0.81985	0
MSBT39646	k__Viruses|p__Duplornaviricota|c__Resentoviricetes|o__MSBT25002|f__MSBT26535|g__MSBT28322|s__MSBT39646	2	0	No	0.064314	2	0.8198	0
MSBT29499	k__Viruses|p__Uroviricota|c__Caudoviricetes|o__MSBT24378|f__MSBT25819|g__MSBT27538|s__MSBT29499	2	0	No	0.070866	2	0.8198	0
MSBT30444	k__Viruses|p__Duplornaviricota|c__Resentoviricetes|o__MSBT25002|f__MSBT26535|g__MSBT28343|s__MSBT30444	2	0	No	0.027163	2	0.81965	0
MSBT44850	k__Viruses|p__Negarnaviricota|c__Ellioviricetes|o__MSBT25030|f__MSBT26616|g__MSBT28575|s__MSBT44850	2	0	No	0.114051	2	0.81965	0
MSBT20992	k__Viruses|p__Taleaviricota|c__Tokiviricetes|o__Ligamenvirales|f__MSBT18226|g__MSBT19285|s__MSBT20992	2	0	No	0.094854	2	0.8196	0
MSBT30440	k__Viruses|p__Duplornaviricota|c__Resentoviricetes|o__MSBT25002|f__MSBT26535|g__MSBT28341|s__MSBT30440	2	0	No	0.024634	2	0.81955	0
MSBT40659	k__Viruses|p__Negarnaviricota|c__Ellioviricetes|o__MSBT25030|f__MSBT26610|g__MSBT28569|s__MSBT40659	2	0	No	0.071446	2	0.8195	0
MSBT74446	k__Viruses|p__Negarnaviricota|c__MSBT73537|o__MSBT73544|f__MSBT73721|g__MSBT74016|s__MSBT74446	2	0	No	0.009509	2	0.81945	0
MSBT40501	k__Viruses|p__Negarnaviricota|c__Ellioviricetes|o__MSBT25030|f__MSBT26610|g__MSBT28569|s__MSBT40501	2	0	No	0.06218	2	0.8194	0
MSBT54495	k__Viruses|p__Taleaviricota|c__MSBT50507|o__MSBT50677|f__MSBT51738|g__MSBT52855|s__MSBT54495	2	0	No	0.092283	2	0.819	0
MSBT40504	k__Viruses|p__Negarnaviricota|c__Ellioviricetes|o__MSBT25030|f__MSBT26610|g__MSBT28569|s__MSBT40504	2	0	No	0.067497	2	0.8189	0
MSBT25092	k__Viruses|p__Taleaviricota|c__Tokiviricetes|o__Ligamenvirales|f__MSBT18237|g__MSBT24008|s__MSBT25092	2	0	No	0.063994	2	0.81865	0
MSBT64551	k__Viruses|p__Duplornaviricota|c__MSBT59223|o__MSBT62099|f__MSBT62786|g__MSBT63493|s__MSBT64551	2	0	No	0.094131	2	0.81865	0
MSBT14815	k__Viruses|p__Pisuviricota|c__Pisoniviricetes|o__Nidovirales|f__Mononiviridae|g__MSBT11196|s__MSBT14815	2	0	No	0.095514	2	0.81845	0
MSBT85093	k__Viruses|p__Cossaviricota|c__Papovaviricetes|o__Zurhausenvirales|f__Papillomaviridae|g__Betapapillomavirus|s__MSBT85093	2	0	No	0.041097	2	0.81845	0
MSBT44423	k__Viruses|p__Negarnaviricota|c__Ellioviricetes|o__MSBT25030|f__MSBT26616|g__MSBT28575|s__MSBT44423	2	0	No	0.05874	2	0.81835	0
MSBT40910	k__Viruses|p__Negarnaviricota|c__Ellioviricetes|o__MSBT25030|f__MSBT26610|g__MSBT28569|s__MSBT40910	2	0	No	0.061514	2	0.81825	0
MSBT45121	k__Viruses|p__Negarnaviricota|c__Ellioviricetes|o__MSBT25030|f__MSBT26616|g__MSBT28575|s__MSBT45121	2	0	No	0.059309	2	0.8182	0
MSBT45205	k__Viruses|p__Negarnaviricota|c__Ellioviricetes|o__MSBT25030|f__MSBT26616|g__MSBT28575|s__MSBT45205	2	0	No	0.103306	2	0.8182	0
MSBT17761	k__Viruses|p__Preplasmiviricota|c__Maveriviricetes|o__MSBT11531|f__MSBT15745|g__MSBT16019|s__MSBT17761	2	0	No	0.070271	2	0.81815	0
MSBT31775	k__Viruses|p__Negarnaviricota|c__Ellioviricetes|o__MSBT25030|f__MSBT26632|g__MSBT28591|s__MSBT31775	2	0	No	0.07318	2	0.8181	0
MSBT72508	k__Viruses|p__Negarnaviricota|c__Ellioviricetes|o__MSBT25030|f__MSBT33129|g__MSBT33535|s__MSBT72508	2	0	No	0.080237	2	0.81805	0
MSBT57299	k__Viruses|p__Cressdnaviricota|c__Arfiviricetes|o__Cremevirales|f__Smacoviridae|g__Huchismacovirus|s__MSBT57299	2	0	No	0.070897	2	0.8179	0
MSBT71301	k__Viruses|p__Uroviricota|c__MSBT66313|o__MSBT67305|f__MSBT68569|g__MSBT69920|s__MSBT71301	2	0	No	0.08152	2	0.8178	0
MSBT40841	k__Viruses|p__Negarnaviricota|c__Ellioviricetes|o__MSBT25030|f__MSBT26610|g__MSBT28569|s__MSBT40841	2	0	No	0.060417	2	0.81755	0
MSBT48516	k__Viruses|p__Nucleocytoviricota|c__Megaviricetes|o__Algavirales|f__Phycodnaviridae|g__MSBT48068|s__MSBT48516	2	0	No	0.071486	2	0.8175	0
MSBT15355	k__Viruses|p__Pisuviricota|c__Pisoniviricetes|o__Nidovirales|f__Mononiviridae|g__MSBT11246|s__MSBT15355	2	0	No	0.040911	2	0.81705	0
MSBT22772	k__Viruses|p__Nucleocytoviricota|c__MSBT18473|o__MSBT19753|f__MSBT21628|g__MSBT22224|s__MSBT22772	2	0	No	0.01882	2	0.81695	0
MSBT17882	k__Viruses|p__Preplasmiviricota|c__Maveriviricetes|o__MSBT11531|f__MSBT15745|g__MSBT16019|s__MSBT17882	2	0	No	0.071917	2	0.8168	0
MSBT34197	k__Viruses|p__Negarnaviricota|c__Ellioviricetes|o__MSBT25030|f__MSBT33195|g__MSBT33601|s__MSBT34197	2	0	No	0.0397	2	0.81655	0
MSBT74329	k__Viruses|p__Negarnaviricota|c__MSBT73537|o__MSBT73544|f__MSBT73637|g__MSBT73932|s__MSBT74329	2	0	No	0.037049	2	0.8165	0
MSBT84456	k__Viruses|p__Cossaviricota|c__Papovaviricetes|o__Zurhausenvirales|f__Papillomaviridae|g__Betapapillomavirus|s__MSBT84456	2	0	No	0.102277	2	0.8165	0
MSBT76378	k__Viruses|p__Duplornaviricota|c__Resentoviricetes|o__MSBT45842|f__MSBT45971|g__MSBT75399|s__MSBT76378	2	0	No	0.050711	2	0.8163	0
MSBT32186	k__Viruses|p__Negarnaviricota|c__Ellioviricetes|o__MSBT25030|f__MSBT26632|g__MSBT28591|s__MSBT32186	2	0	No	0.069651	2	0.8159	0
MSBT84326	k__Viruses|p__Cossaviricota|c__Papovaviricetes|o__Zurhausenvirales|f__Papillomaviridae|g__Betapapillomavirus|s__MSBT84326	2	0	No	0.024546	2	0.81555	0
MSBT66239	k__Viruses|p__Negarnaviricota|c__MSBT48239|o__MSBT48697|f__MSBT48767|g__MSBT49106|s__MSBT66239	2	0	No	0.060989	2	0.8155	0
MSBT56054	k__Viruses|p__Taleaviricota|c__MSBT50507|o__MSBT51424|f__MSBT52485|g__MSBT54020|s__MSBT56054	2	0	No	0.049129	2	0.81545	0
MSBT17052	k__Viruses|p__Pisuviricota|c__Pisoniviricetes|o__Nidovirales|f__Mononiviridae|g__MSBT11210|s__MSBT17052	2	0	No	0.120411	2	0.8153	0
MSBT36377	k__Viruses|p__Negarnaviricota|c__Ellioviricetes|o__MSBT25030|f__MSBT26599|g__MSBT28558|s__MSBT36377	2	0	No	0.0555	2	0.8152	0
MSBT33001	k__Viruses|p__Negarnaviricota|c__Ellioviricetes|o__MSBT25030|f__MSBT26632|g__MSBT28591|s__MSBT33001	2	0	No	0.056489	2	0.81515	0
MSBT72477	k__Viruses|p__Negarnaviricota|c__Ellioviricetes|o__MSBT25030|f__MSBT33129|g__MSBT33535|s__MSBT72477	2	0	No	0.1004	2	0.81495	0
MSBT46803	k__Viruses|p__Duplornaviricota|c__Resentoviricetes|o__MSBT45842|f__MSBT45955|g__MSBT46247|s__MSBT46803	2	0	No	0.039897	2	0.8149	0
MSBT65092	k__Viruses|p__Duplornaviricota|c__MSBT59223|o__MSBT62340|f__MSBT63027|g__MSBT63734|s__MSBT65092	2	0	No	0.071897	2	0.81445	0
MSBT44560	k__Viruses|p__Negarnaviricota|c__Ellioviricetes|o__MSBT25030|f__MSBT26616|g__MSBT28575|s__MSBT44560	2	0	No	0.061174	2	0.8144	0
MSBT7649	k__Viruses|p__Cressdnaviricota|c__Repensiviricetes|o__Geplafuvirales|f__Geminiviridae|g__Begomovirus|s__Papaya_leaf_curl_China_virus__clade_2	0	2	Yes	0.00972	2	0.8143	0
MSBT65269	k__Viruses|p__Duplornaviricota|c__MSBT59223|o__MSBT62470|f__MSBT63157|g__MSBT63864|s__MSBT65269	2	0	No	0.039871	2	0.81425	0
MSBT30948	k__Viruses|p__Negarnaviricota|c__Ellioviricetes|o__MSBT25030|f__MSBT26632|g__MSBT28591|s__MSBT30948	2	0	No	0.083014	2	0.81425	0
MSBT41061	k__Viruses|p__Negarnaviricota|c__Ellioviricetes|o__MSBT25030|f__MSBT26610|g__MSBT28569|s__MSBT41061	2	0	No	0.119631	2	0.8142	0
MSBT78670	k__Viruses|p__Taleaviricota|c__Tokiviricetes|o__Ligamenvirales|f__MSBT18229|g__MSBT77411|s__MSBT78670	2	0	No	0.074723	2	0.81415	0
MSBT32787	k__Viruses|p__Negarnaviricota|c__Ellioviricetes|o__MSBT25030|f__MSBT26632|g__MSBT28591|s__MSBT32787	2	0	No	0.078797	2	0.8141	0
MSBT76165	k__Viruses|p__Duplornaviricota|c__Resentoviricetes|o__MSBT45842|f__MSBT45971|g__MSBT75211|s__MSBT76165	2	0	No	0.061023	2	0.814	0
MSBT35023	k__Viruses|p__Negarnaviricota|c__Ellioviricetes|o__MSBT25030|f__MSBT26599|g__MSBT28558|s__MSBT35023	2	0	No	0.081557	2	0.81395	0
MSBT32200	k__Viruses|p__Negarnaviricota|c__Ellioviricetes|o__MSBT25030|f__MSBT26632|g__MSBT28591|s__MSBT32200	2	0	No	0.084034	2	0.81385	0
MSBT72239	k__Viruses|p__Uroviricota|c__MSBT66956|o__MSBT68150|f__MSBT69477|g__MSBT70858|s__MSBT72239	2	0	No	0.049623	2	0.81365	0
MSBT23281	k__Viruses|p__Nucleocytoviricota|c__MSBT18818|o__MSBT20126|f__MSBT22081|g__MSBT22733|s__MSBT23281	2	0	No	0.036494	2	0.8136	0
MSBT34935	k__Viruses|p__Negarnaviricota|c__Ellioviricetes|o__MSBT25030|f__MSBT26599|g__MSBT28558|s__MSBT34935	2	0	No	0.054457	2	0.81355	0
MSBT21232	k__Viruses|p__Taleaviricota|c__Tokiviricetes|o__Ligamenvirales|f__MSBT18232|g__MSBT19436|s__MSBT21232	2	0	No	0.058769	2	0.81355	0
MSBT64588	k__Viruses|p__Duplornaviricota|c__MSBT59223|o__MSBT62099|f__MSBT62786|g__MSBT63493|s__MSBT64588	2	0	No	0.093829	2	0.8135	0
MSBT66132	k__Viruses|p__Preplasmiviricota|c__Maveriviricetes|o__MSBT11492|f__MSBT15706|g__MSBT15980|s__MSBT66132	2	0	No	0.115154	2	0.8135	0
MSBT40618	k__Viruses|p__Negarnaviricota|c__Ellioviricetes|o__MSBT25030|f__MSBT26610|g__MSBT28569|s__MSBT40618	2	0	No	0.071311	2	0.81345	0
MSBT34289	k__Viruses|p__Negarnaviricota|c__Ellioviricetes|o__MSBT25030|f__MSBT33241|g__MSBT33647|s__MSBT34289	2	0	No	0.044129	2	0.8134	0
MSBT13557	k__Viruses|p__Pisuviricota|c__Pisoniviricetes|o__Nidovirales|f__Mononiviridae|g__MSBT11196|s__MSBT13557	2	0	No	0.065806	2	0.81325	0
MSBT32246	k__Viruses|p__Negarnaviricota|c__Ellioviricetes|o__MSBT25030|f__MSBT26632|g__MSBT28591|s__MSBT32246	2	0	No	0.061683	2	0.81315	0
MSBT22946	k__Viruses|p__Nucleocytoviricota|c__MSBT18555|o__MSBT19848|f__MSBT21772|g__MSBT22398|s__MSBT22946	2	0	No	0.035849	2	0.813	0
MSBT32465	k__Viruses|p__Negarnaviricota|c__Ellioviricetes|o__MSBT25030|f__MSBT26632|g__MSBT28591|s__MSBT32465	2	0	No	0.060703	2	0.813	0
MSBT35274	k__Viruses|p__Negarnaviricota|c__Ellioviricetes|o__MSBT25030|f__MSBT26599|g__MSBT28558|s__MSBT35274	2	0	No	0.086571	2	0.8128	0
MSBT34677	k__Viruses|p__Negarnaviricota|c__Ellioviricetes|o__MSBT25030|f__MSBT26599|g__MSBT28558|s__MSBT34677	2	0	No	0.070586	2	0.8126	0
MSBT35346	k__Viruses|p__Negarnaviricota|c__Ellioviricetes|o__MSBT25030|f__MSBT26599|g__MSBT28558|s__MSBT35346	2	0	No	0.082049	2	0.8126	0
MSBT23003	k__Viruses|p__Nucleocytoviricota|c__MSBT18587|o__MSBT19886|f__MSBT21820|g__MSBT22455|s__MSBT23003	2	0	No	0.011311	2	0.8124	0
MSBT73362	k__Viruses|p__Hofneiviricota|c__Faserviricetes|o__Tubulavirales|f__Inoviridae|g__Primolicivirus|s__MSBT73362	2	0	No	0.065243	2	0.81235	0
MSBT64933	k__Viruses|p__Duplornaviricota|c__MSBT59223|o__MSBT62234|f__MSBT62921|g__MSBT63628|s__MSBT64933	2	0	No	0.072974	2	0.81225	0
MSBT40018	k__Viruses|p__Negarnaviricota|c__Ellioviricetes|o__MSBT25030|f__MSBT26610|g__MSBT28569|s__MSBT40018	2	0	No	0.097749	2	0.8122	0
MSBT48351	k__Viruses|p__Nucleocytoviricota|c__Megaviricetes|o__Algavirales|f__Phycodnaviridae|g__MSBT47931|s__MSBT48351	2	0	No	0.081786	2	0.81205	0
MSBT21521	k__Viruses|p__Taleaviricota|c__Tokiviricetes|o__Ligamenvirales|f__MSBT18395|g__MSBT19664|s__MSBT21521	2	0	No	0.06132	2	0.81185	0
MSBT84239	k__Viruses|p__Cossaviricota|c__Papovaviricetes|o__Zurhausenvirales|f__Papillomaviridae|g__Betapapillomavirus|s__MSBT84239	2	0	No	0.060526	2	0.8118	0
MSBT35076	k__Viruses|p__Negarnaviricota|c__Ellioviricetes|o__MSBT25030|f__MSBT26599|g__MSBT28558|s__MSBT35076	2	0	No	0.069414	2	0.81175	0
MSBT32889	k__Viruses|p__Negarnaviricota|c__Ellioviricetes|o__MSBT25030|f__MSBT26632|g__MSBT28591|s__MSBT32889	2	0	No	0.092446	2	0.8115	0
MSBT56244	k__Viruses|p__Taleaviricota|c__MSBT50537|o__MSBT51562|f__MSBT52623|g__MSBT54181|s__MSBT56244	2	0	No	0.04154	2	0.8115	0
MSBT44733	k__Viruses|p__Negarnaviricota|c__Ellioviricetes|o__MSBT25030|f__MSBT26616|g__MSBT28575|s__MSBT44733	2	0	No	0.089037	2	0.81145	0
MSBT65016	k__Viruses|p__Duplornaviricota|c__MSBT59223|o__MSBT62287|f__MSBT62974|g__MSBT63681|s__MSBT65016	2	0	No	0.04394	2	0.8113	0
MSBT21105	k__Viruses|p__Taleaviricota|c__Tokiviricetes|o__Ligamenvirales|f__MSBT18226|g__MSBT19368|s__MSBT21105	2	0	No	0.057746	2	0.8112	0
MSBT74158	k__Viruses|p__Negarnaviricota|c__MSBT73537|o__MSBT73544|f__MSBT73561|g__MSBT73856|s__MSBT74158	2	0	No	0.038706	2	0.8112	0
MSBT71288	k__Viruses|p__Uroviricota|c__MSBT66308|o__MSBT67295|f__MSBT68557|g__MSBT69907|s__MSBT71288	2	0	No	0.059649	2	0.81075	0
MSBT56888	k__Viruses|p__Cressdnaviricota|c__Arfiviricetes|o__Cremevirales|f__Smacoviridae|g__Huchismacovirus|s__MSBT56888	2	0	No	0.074134	2	0.81065	0
MSBT30391	k__Viruses|p__Duplornaviricota|c__Resentoviricetes|o__MSBT25002|f__MSBT26535|g__MSBT28326|s__MSBT30391	2	0	No	0.039129	2	0.8106	0
MSBT47178	k__Viruses|p__Dividoviricota|c__MSBT45923|o__MSBT46059|f__MSBT46492|g__MSBT47105|s__MSBT47178	2	0	No	0.013503	2	0.8106	0
MSBT17774	k__Viruses|p__Preplasmiviricota|c__Maveriviricetes|o__MSBT11531|f__MSBT15745|g__MSBT16019|s__MSBT17774	2	0	No	0.053226	2	0.8105	0
MSBT31797	k__Viruses|p__Negarnaviricota|c__Ellioviricetes|o__MSBT25030|f__MSBT26632|g__MSBT28591|s__MSBT31797	2	0	No	0.077874	2	0.8105	0
MSBT17775	k__Viruses|p__Preplasmiviricota|c__Maveriviricetes|o__MSBT11531|f__MSBT15745|g__MSBT16019|s__MSBT17775	2	0	No	0.069854	2	0.8104	0
MSBT60506	k__Viruses|p__Duplornaviricota|c__Resentoviricetes|o__MSBT45842|f__MSBT45956|g__MSBT58910|s__MSBT60506	2	0	No	0.075269	2	0.8104	0
MSBT16628	k__Viruses|p__Preplasmiviricota|c__Maveriviricetes|o__MSBT11724|f__MSBT15938|g__MSBT16212|s__MSBT16628	2	0	No	0.010969	2	0.81025	0
MSBT31633	k__Viruses|p__Negarnaviricota|c__Ellioviricetes|o__MSBT25030|f__MSBT26632|g__MSBT28591|s__MSBT31633	2	0	No	0.067231	2	0.81025	0
MSBT54959	k__Viruses|p__Taleaviricota|c__MSBT50507|o__MSBT50707|f__MSBT51768|g__MSBT53126|s__MSBT54959	2	0	No	0.054274	2	0.81	0
MSBT30211	k__Viruses|p__Uroviricota|c__Caudoviricetes|o__MSBT24954|f__MSBT26487|g__MSBT28250|s__MSBT30211	2	0	No	0.077069	2	0.80995	0
MSBT32715	k__Viruses|p__Negarnaviricota|c__Ellioviricetes|o__MSBT25030|f__MSBT26632|g__MSBT28591|s__MSBT32715	2	0	No	0.065354	2	0.8098	0
MSBT38885	k__Viruses|p__Peploviricota|c__MSBT36657|o__MSBT37075|f__MSBT37576|g__MSBT38208|s__MSBT38885	2	0	No	0.043369	2	0.8097	0
MSBT32910	k__Viruses|p__Negarnaviricota|c__Ellioviricetes|o__MSBT25030|f__MSBT26632|g__MSBT28591|s__MSBT32910	2	0	No	0.049529	2	0.8096	0
MSBT20964	k__Viruses|p__Taleaviricota|c__Tokiviricetes|o__Ligamenvirales|f__MSBT18226|g__MSBT19263|s__MSBT20964	2	0	No	0.088474	2	0.80935	0
MSBT30969	k__Viruses|p__Negarnaviricota|c__Ellioviricetes|o__MSBT25030|f__MSBT26632|g__MSBT28591|s__MSBT30969	2	0	No	0.068649	2	0.8092	0
MSBT3502	k__Viruses|p__Cressdnaviricota|c__Repensiviricetes|o__Geplafuvirales|f__Geminiviridae|g__Begomovirus|s__Alternanthera_yellow_vein_virus__clade_0	0	2	Yes	0.009211	2	0.80915	0
MSBT43523	k__Viruses|p__Uroviricota|c__MSBT41196|o__MSBT41624|f__MSBT42218|g__MSBT42861|s__MSBT43523	2	0	No	0.030931	2	0.80895	0
MSBT78758	k__Viruses|p__Taleaviricota|c__Tokiviricetes|o__Ligamenvirales|f__MSBT18229|g__MSBT77498|s__MSBT78758	2	0	No	0.109446	2	0.80895	0
MSBT59588	k__Viruses|p__Duplornaviricota|c__Resentoviricetes|o__MSBT45842|f__MSBT45956|g__MSBT58472|s__MSBT59588	2	0	No	0.102506	2	0.80885	0
MSBT55995	k__Viruses|p__Taleaviricota|c__MSBT50507|o__MSBT51367|f__MSBT52428|g__MSBT53961|s__MSBT55995	2	0	No	0.074757	2	0.80855	0
MSBT32745	k__Viruses|p__Negarnaviricota|c__Ellioviricetes|o__MSBT25030|f__MSBT26632|g__MSBT28591|s__MSBT32745	2	0	No	0.047817	2	0.8085	0
MSBT59791	k__Viruses|p__Duplornaviricota|c__Resentoviricetes|o__MSBT45842|f__MSBT45956|g__MSBT58495|s__MSBT59791	2	0	No	0.06512	2	0.8085	0
MSBT2272	k__Viruses|p__Cressdnaviricota|c__Repensiviricetes|o__Geplafuvirales|f__Geminiviridae|g__Begomovirus|s__Honeysuckle_yellow_vein_mosaic_virus	0	2	Yes	0.009786	2	0.80815	0
MSBT71470	k__Viruses|p__Uroviricota|c__MSBT66391|o__MSBT67450|f__MSBT68730|g__MSBT70089|s__MSBT71470	2	0	No	0.028246	2	0.80815	0
MSBT21136	k__Viruses|p__Taleaviricota|c__Tokiviricetes|o__Ligamenvirales|f__MSBT18226|g__MSBT19397|s__MSBT21136	2	0	No	0.060623	2	0.8081	0
MSBT55369	k__Viruses|p__Taleaviricota|c__MSBT50507|o__MSBT50907|f__MSBT51968|g__MSBT53425|s__MSBT55369	2	0	No	0.061674	2	0.808	0
MSBT39803	k__Viruses|p__Duplornaviricota|c__Resentoviricetes|o__MSBT25002|f__MSBT26535|g__MSBT28322|s__MSBT39803	2	0	No	0.054811	2	0.80795	0
MSBT55911	k__Viruses|p__Taleaviricota|c__MSBT50507|o__MSBT51287|f__MSBT52348|g__MSBT53879|s__MSBT55911	2	0	No	0.06596	2	0.8079	0
MSBT29829	k__Viruses|p__Uroviricota|c__Caudoviricetes|o__MSBT24631|f__MSBT26125|g__MSBT27868|s__MSBT29829	2	0	No	0.061743	2	0.80785	0
MSBT73204	k__Viruses|p__Hofneiviricota|c__Faserviricetes|o__Tubulavirales|f__Inoviridae|g__Primolicivirus|s__MSBT73204	2	0	No	0.072051	2	0.8078	0
MSBT12972	k__Viruses|p__Pisuviricota|c__Pisoniviricetes|o__Nidovirales|f__Mononiviridae|g__MSBT11196|s__MSBT12972	2	0	No	0.056569	2	0.80775	0
MSBT20800	k__Viruses|p__Taleaviricota|c__Tokiviricetes|o__Ligamenvirales|f__MSBT18226|g__MSBT19162|s__MSBT20800	2	0	No	0.095769	2	0.8077	0
MSBT39575	k__Viruses|p__Duplornaviricota|c__Resentoviricetes|o__MSBT25002|f__MSBT26535|g__MSBT28322|s__MSBT39575	2	0	No	0.080143	2	0.8077	0
MSBT16470	k__Viruses|p__Preplasmiviricota|c__Maveriviricetes|o__MSBT11593|f__MSBT15807|g__MSBT16081|s__MSBT16470	2	0	No	0.00842	2	0.80765	0
MSBT49556	k__Viruses|p__Negarnaviricota|c__MSBT48239|o__MSBT48697|f__MSBT48706|g__MSBT49045|s__MSBT49556	2	0	No	0.080183	2	0.80755	0
MSBT57980	k__Viruses|p__Cressdnaviricota|c__Arfiviricetes|o__Cremevirales|f__Smacoviridae|g__Huchismacovirus|s__MSBT57980	2	0	No	0.062954	2	0.8073	0
MSBT66016	k__Viruses|p__Preplasmiviricota|c__Maveriviricetes|o__MSBT11492|f__MSBT15706|g__MSBT15980|s__MSBT66016	2	0	No	0.082103	2	0.80715	0
MSBT78695	k__Viruses|p__Taleaviricota|c__Tokiviricetes|o__Ligamenvirales|f__MSBT18229|g__MSBT77436|s__MSBT78695	2	0	No	0.072197	2	0.80705	0
MSBT65754	k__Viruses|p__Taleaviricota|c__MSBT62772|o__MSBT63479|f__MSBT64186|g__MSBT65608|s__MSBT65754	2	0	No	0.008914	2	0.80695	0
MSBT45707	k__Viruses|p__Negarnaviricota|c__Ellioviricetes|o__MSBT25030|f__MSBT26616|g__MSBT28575|s__MSBT45707	2	0	No	0.073877	2	0.80685	0
MSBT32948	k__Viruses|p__Negarnaviricota|c__Ellioviricetes|o__MSBT25030|f__MSBT26632|g__MSBT28591|s__MSBT32948	2	0	No	0.05854	2	0.80675	0
MSBT45657	k__Viruses|p__Negarnaviricota|c__Ellioviricetes|o__MSBT25030|f__MSBT26616|g__MSBT28575|s__MSBT45657	2	0	No	0.062803	2	0.80675	0
MSBT74215	k__Viruses|p__Negarnaviricota|c__MSBT73537|o__MSBT73544|f__MSBT73582|g__MSBT73877|s__MSBT74215	2	0	No	0.035269	2	0.80665	0
MSBT23867	k__Viruses|p__Pisuviricota|c__Pisoniviricetes|o__Nidovirales|f__Mononiviridae|g__MSBT11308|s__MSBT23867	2	0	No	0.078446	2	0.8066	0
MSBT61626	k__Viruses|p__Duplornaviricota|c__MSBT59218|o__MSBT60900|f__MSBT61021|g__MSBT61281|s__MSBT61626	2	0	No	0.016071	2	0.8066	0
MSBT40661	k__Viruses|p__Negarnaviricota|c__Ellioviricetes|o__MSBT25030|f__MSBT26610|g__MSBT28569|s__MSBT40661	2	0	No	0.06554	2	0.80655	0
MSBT35340	k__Viruses|p__Negarnaviricota|c__Ellioviricetes|o__MSBT25030|f__MSBT26599|g__MSBT28558|s__MSBT35340	2	0	No	0.077971	2	0.80635	0
MSBT74734	k__Viruses|p__Negarnaviricota|c__MSBT73537|o__MSBT73544|f__MSBT73676|g__MSBT73971|s__MSBT74734	2	0	No	0.050223	2	0.80635	0
MSBT20642	k__Viruses|p__Taleaviricota|c__Tokiviricetes|o__Ligamenvirales|f__MSBT18226|g__MSBT19102|s__MSBT20642	2	0	No	0.090169	2	0.8063	0
MSBT70992	k__Viruses|p__Uroviricota|c__MSBT66265|o__MSBT67043|f__MSBT68278|g__MSBT69611|s__MSBT70992	2	0	No	0.08436	2	0.8063	0
MSBT36448	k__Viruses|p__Negarnaviricota|c__Ellioviricetes|o__MSBT25030|f__MSBT26599|g__MSBT28558|s__MSBT36448	2	0	No	0.119469	2	0.80625	0
MSBT22190	k__Viruses|p__Taleaviricota|c__Tokiviricetes|o__MSBT18459|f__MSBT19734|g__MSBT21598|s__MSBT22190	2	0	No	0.042074	2	0.8061	0
MSBT39468	k__Viruses|p__Taleaviricota|c__Tokiviricetes|o__Ligamenvirales|f__MSBT18232|g__MSBT19414|s__MSBT39468	2	0	No	0.096343	2	0.80605	0
MSBT31431	k__Viruses|p__Negarnaviricota|c__Ellioviricetes|o__MSBT25030|f__MSBT26632|g__MSBT28591|s__MSBT31431	2	0	No	0.068617	2	0.806	0
MSBT60497	k__Viruses|p__Duplornaviricota|c__Resentoviricetes|o__MSBT45842|f__MSBT45956|g__MSBT58902|s__MSBT60497	2	0	No	0.071426	2	0.80595	0
MSBT17237	k__Viruses|p__Pisuviricota|c__Pisoniviricetes|o__Nidovirales|f__Mononiviridae|g__MSBT11210|s__MSBT17237	2	0	No	0.097714	2	0.80585	0
MSBT70934	k__Viruses|p__Uroviricota|c__MSBT66265|o__MSBT67007|f__MSBT68222|g__MSBT69553|s__MSBT70934	2	0	No	0.07776	2	0.8057	0
MSBT49732	k__Viruses|p__Negarnaviricota|c__MSBT48239|o__MSBT48697|f__MSBT48706|g__MSBT49045|s__MSBT49732	2	0	No	0.06128	2	0.8056	0
MSBT57899	k__Viruses|p__Cressdnaviricota|c__Arfiviricetes|o__Cremevirales|f__Smacoviridae|g__Huchismacovirus|s__MSBT57899	2	0	No	0.0697	2	0.8056	0
MSBT13511	k__Viruses|p__Pisuviricota|c__Pisoniviricetes|o__Nidovirales|f__Mononiviridae|g__MSBT11196|s__MSBT13511	2	0	No	0.062534	2	0.80555	0
MSBT50051	k__Viruses|p__Negarnaviricota|c__MSBT48239|o__MSBT48697|f__MSBT48736|g__MSBT49075|s__MSBT50051	2	0	No	0.024466	2	0.8054	0
MSBT49426	k__Viruses|p__Negarnaviricota|c__MSBT48239|o__MSBT48697|f__MSBT48706|g__MSBT49045|s__MSBT49426	2	0	No	0.071883	2	0.8053	0
MSBT44267	k__Viruses|p__Negarnaviricota|c__Ellioviricetes|o__MSBT25030|f__MSBT26616|g__MSBT28575|s__MSBT44267	2	0	No	0.072226	2	0.8051	0
MSBT72492	k__Viruses|p__Negarnaviricota|c__Ellioviricetes|o__MSBT25030|f__MSBT33129|g__MSBT33535|s__MSBT72492	2	0	No	0.079546	2	0.80505	0
MSBT56708	k__Viruses|p__Cressdnaviricota|c__Arfiviricetes|o__Cremevirales|f__Smacoviridae|g__Huchismacovirus|s__MSBT56708	2	0	No	0.095551	2	0.8049	0
MSBT32924	k__Viruses|p__Negarnaviricota|c__Ellioviricetes|o__MSBT25030|f__MSBT26632|g__MSBT28591|s__MSBT32924	2	0	No	0.082009	2	0.8047	0
MSBT43439	k__Viruses|p__Uroviricota|c__MSBT41186|o__MSBT41557|f__MSBT42137|g__MSBT42777|s__MSBT43439	2	0	No	0.04478	2	0.80445	0
MSBT76040	k__Viruses|p__Duplornaviricota|c__Resentoviricetes|o__MSBT45842|f__MSBT45971|g__MSBT75122|s__MSBT76040	2	0	No	0.084449	2	0.80445	0
MSBT64815	k__Viruses|p__Duplornaviricota|c__MSBT59223|o__MSBT62177|f__MSBT62864|g__MSBT63571|s__MSBT64815	2	0	No	0.039417	2	0.80435	0
MSBT23342	k__Viruses|p__Pisuviricota|c__Pisoniviricetes|o__Nidovirales|f__Mononiviridae|g__MSBT11308|s__MSBT23342	2	0	No	0.071429	2	0.8042	0
MSBT23851	k__Viruses|p__Pisuviricota|c__Pisoniviricetes|o__Nidovirales|f__Mononiviridae|g__MSBT11308|s__MSBT23851	2	0	No	0.069934	2	0.8042	0
MSBT45217	k__Viruses|p__Negarnaviricota|c__Ellioviricetes|o__MSBT25030|f__MSBT26616|g__MSBT28575|s__MSBT45217	2	0	No	0.07368	2	0.8042	0
MSBT13440	k__Viruses|p__Pisuviricota|c__Pisoniviricetes|o__Nidovirales|f__Mononiviridae|g__MSBT11196|s__MSBT13440	2	0	No	0.068863	2	0.80415	0
MSBT40106	k__Viruses|p__Negarnaviricota|c__Ellioviricetes|o__MSBT25030|f__MSBT26610|g__MSBT28569|s__MSBT40106	2	0	No	0.066617	2	0.804	0
MSBT31810	k__Viruses|p__Negarnaviricota|c__Ellioviricetes|o__MSBT25030|f__MSBT26632|g__MSBT28591|s__MSBT31810	2	0	No	0.081463	2	0.8037	0
MSBT49610	k__Viruses|p__Negarnaviricota|c__MSBT48239|o__MSBT48697|f__MSBT48706|g__MSBT49045|s__MSBT49610	2	0	No	0.085489	2	0.8037	0
MSBT71103	k__Viruses|p__Uroviricota|c__MSBT66265|o__MSBT67148|f__MSBT68386|g__MSBT69722|s__MSBT71103	2	0	No	0.079114	2	0.8037	0
MSBT55250	k__Viruses|p__Taleaviricota|c__MSBT50507|o__MSBT50848|f__MSBT51909|g__MSBT53331|s__MSBT55250	2	0	No	0.047571	2	0.8036	0
MSBT15344	k__Viruses|p__Pisuviricota|c__Pisoniviricetes|o__Nidovirales|f__Mononiviridae|g__MSBT11239|s__MSBT15344	2	0	No	0.06898	2	0.80345	0
MSBT34874	k__Viruses|p__Negarnaviricota|c__Ellioviricetes|o__MSBT25030|f__MSBT26599|g__MSBT28558|s__MSBT34874	2	0	No	0.058497	2	0.80335	0
MSBT74150	k__Viruses|p__Negarnaviricota|c__MSBT73537|o__MSBT73544|f__MSBT73557|g__MSBT73852|s__MSBT74150	2	0	No	0.041731	2	0.8033	0
MSBT29596	k__Viruses|p__Uroviricota|c__Caudoviricetes|o__MSBT24443|f__MSBT25906|g__MSBT27635|s__MSBT29596	2	0	No	0.056066	2	0.80305	0
MSBT35539	k__Viruses|p__Negarnaviricota|c__Ellioviricetes|o__MSBT25030|f__MSBT26599|g__MSBT28558|s__MSBT35539	2	0	No	0.057466	2	0.80305	0
MSBT65414	k__Viruses|p__Duplornaviricota|c__MSBT59223|o__MSBT62601|f__MSBT63288|g__MSBT63995|s__MSBT65414	2	0	No	0.046963	2	0.80285	0
MSBT56414	k__Viruses|p__Taleaviricota|c__MSBT50628|o__MSBT51686|f__MSBT52747|g__MSBT54326|s__MSBT56414	2	0	No	0.014131	2	0.8028	0
MSBT29886	k__Viruses|p__Uroviricota|c__Caudoviricetes|o__MSBT24671|f__MSBT26176|g__MSBT27925|s__MSBT29886	2	0	No	0.053031	2	0.8024	0
MSBT5764	k__Viruses|p__Cressdnaviricota|c__Repensiviricetes|o__Geplafuvirales|f__Geminiviridae|g__Begomovirus|s__Tomato_leaf_curl_Sudan_virus__clade_1	0	2	Yes	0.010231	2	0.80235	0
MSBT56955	k__Viruses|p__Cressdnaviricota|c__Arfiviricetes|o__Cremevirales|f__Smacoviridae|g__Huchismacovirus|s__MSBT56955	2	0	No	0.054206	2	0.8023	0
MSBT43474	k__Viruses|p__Uroviricota|c__MSBT41192|o__MSBT41586|f__MSBT42172|g__MSBT42812|s__MSBT43474	2	0	No	0.048357	2	0.8022	0
MSBT35037	k__Viruses|p__Negarnaviricota|c__Ellioviricetes|o__MSBT25030|f__MSBT26599|g__MSBT28558|s__MSBT35037	2	0	No	0.069714	2	0.80215	0
MSBT77019	k__Viruses|p__Hofneiviricota|c__MSBT75589|o__MSBT76586|f__MSBT76590|g__MSBT76715|s__MSBT77019	2	0	No	0.025291	2	0.8019	0
MSBT59830	k__Viruses|p__Duplornaviricota|c__Resentoviricetes|o__MSBT45842|f__MSBT45956|g__MSBT58511|s__MSBT59830	2	0	No	0.059526	2	0.80165	0
MSBT43517	k__Viruses|p__Uroviricota|c__MSBT41195|o__MSBT41619|f__MSBT42212|g__MSBT42855|s__MSBT43517	2	0	No	0.013606	2	0.8012	0
MSBT23092	k__Viruses|p__Nucleocytoviricota|c__MSBT18652|o__MSBT19954|f__MSBT21900|g__MSBT22544|s__MSBT23092	2	0	No	0.01218	2	0.801	0
MSBT14898	k__Viruses|p__Pisuviricota|c__Pisoniviricetes|o__Nidovirales|f__Mononiviridae|g__MSBT11196|s__MSBT14898	2	0	No	0.069394	2	0.8007	0
MSBT29287	k__Viruses|p__Uroviricota|c__Caudoviricetes|o__MSBT24256|f__MSBT25643|g__MSBT27326|s__MSBT29287	2	0	No	0.068471	2	0.80025	0
MSBT71284	k__Viruses|p__Uroviricota|c__MSBT66306|o__MSBT67292|f__MSBT68554|g__MSBT69903|s__MSBT71284	2	0	No	0.048774	2	0.80025	0
MSBT17269	k__Viruses|p__Pisuviricota|c__Pisoniviricetes|o__Nidovirales|f__Mononiviridae|g__MSBT11210|s__MSBT17269	2	0	No	0.064006	2	0.80015	0
MSBT82848	k__Viruses|p__Uroviricota|c__MSBT77659|o__MSBT79061|f__MSBT80253|g__MSBT81541|s__MSBT82848	2	0	No	0.077746	2	0.80015	0
MSBT44989	k__Viruses|p__Negarnaviricota|c__Ellioviricetes|o__MSBT25030|f__MSBT26616|g__MSBT28575|s__MSBT44989	2	0	No	0.09212	2	0.8001	0
MSBT17190	k__Viruses|p__Pisuviricota|c__Pisoniviricetes|o__Nidovirales|f__Mononiviridae|g__MSBT11210|s__MSBT17190	2	0	No	0.069797	2	0.7999	0
MSBT57294	k__Viruses|p__Cressdnaviricota|c__Arfiviricetes|o__Cremevirales|f__Smacoviridae|g__Huchismacovirus|s__MSBT57294	2	0	No	0.051606	2	0.7999	0
MSBT55310	k__Viruses|p__Taleaviricota|c__MSBT50507|o__MSBT50881|f__MSBT51942|g__MSBT53381|s__MSBT55310	2	0	No	0.06662	2	0.7997	0
MSBT35273	k__Viruses|p__Negarnaviricota|c__Ellioviricetes|o__MSBT25030|f__MSBT26599|g__MSBT28558|s__MSBT35273	2	0	No	0.120691	2	0.7996	0
MSBT29183	k__Viruses|p__Uroviricota|c__Caudoviricetes|o__MSBT24215|f__MSBT25562|g__MSBT27222|s__MSBT29183	2	0	No	0.079829	2	0.7995	0
MSBT14926	k__Viruses|p__Pisuviricota|c__Pisoniviricetes|o__Nidovirales|f__Mononiviridae|g__MSBT11196|s__MSBT14926	2	0	No	0.06022	2	0.79945	0
MSBT49714	k__Viruses|p__Negarnaviricota|c__MSBT48239|o__MSBT48697|f__MSBT48706|g__MSBT49045|s__MSBT49714	2	0	No	0.058134	2	0.79945	0
MSBT57776	k__Viruses|p__Cressdnaviricota|c__Arfiviricetes|o__Cremevirales|f__Smacoviridae|g__Huchismacovirus|s__MSBT57776	2	0	No	0.036717	2	0.7994	0
MSBT43872	k__Viruses|p__Uroviricota|c__MSBT41369|o__MSBT41919|f__MSBT42552|g__MSBT43210|s__MSBT43872	2	0	No	0.049611	2	0.79935	0
MSBT13651	k__Viruses|p__Pisuviricota|c__Pisoniviricetes|o__Nidovirales|f__Mononiviridae|g__MSBT11196|s__MSBT13651	2	0	No	0.06906	2	0.7993	0
MSBT83472	k__Viruses|p__Uroviricota|c__MSBT78072|o__MSBT79596|f__MSBT80861|g__MSBT82165|s__MSBT83472	2	0	No	0.082591	2	0.7992	0
MSBT28995	k__Viruses|p__Uroviricota|c__Caudoviricetes|o__MSBT24115|f__MSBT25407|g__MSBT27034|s__MSBT28995	2	0	No	0.092186	2	0.79915	0
MSBT57395	k__Viruses|p__Cressdnaviricota|c__Arfiviricetes|o__Cremevirales|f__Smacoviridae|g__Huchismacovirus|s__MSBT57395	2	0	No	0.044677	2	0.79905	0
MSBT83560	k__Viruses|p__Uroviricota|c__MSBT78142|o__MSBT79681|f__MSBT80949|g__MSBT82253|s__MSBT83560	2	0	No	0.077417	2	0.7989	0
MSBT13035	k__Viruses|p__Pisuviricota|c__Pisoniviricetes|o__Nidovirales|f__Mononiviridae|g__MSBT11196|s__MSBT13035	2	0	No	0.087443	2	0.79885	0
MSBT45188	k__Viruses|p__Negarnaviricota|c__Ellioviricetes|o__MSBT25030|f__MSBT26616|g__MSBT28575|s__MSBT45188	2	0	No	0.056626	2	0.7988	0
MSBT16379	k__Viruses|p__Preplasmiviricota|c__Maveriviricetes|o__MSBT11536|f__MSBT15750|g__MSBT16024|s__MSBT16379	2	0	No	0.028163	2	0.79865	0
MSBT17878	k__Viruses|p__Preplasmiviricota|c__Maveriviricetes|o__MSBT11531|f__MSBT15745|g__MSBT16019|s__MSBT17878	2	0	No	0.056683	2	0.79865	0
MSBT2072	k__Viruses|p__Cressdnaviricota|c__Repensiviricetes|o__Geplafuvirales|f__Geminiviridae|g__Begomovirus|s__Jatropha_leaf_curl_virus	0	2	Yes	0.010083	2	0.7986	0
MSBT44071	k__Viruses|p__Uroviricota|c__MSBT41528|o__MSBT42107|f__MSBT42747|g__MSBT43409|s__MSBT44071	2	0	No	0.008329	2	0.79855	0
MSBT2057	k__Viruses|p__Cressdnaviricota|c__Repensiviricetes|o__Geplafuvirales|f__Geminiviridae|g__Begomovirus|s__Okra_leaf_curl_Cameroon_virus	0	2	Yes	0.008849	2	0.79845	0
MSBT35038	k__Viruses|p__Negarnaviricota|c__Ellioviricetes|o__MSBT25030|f__MSBT26599|g__MSBT28558|s__MSBT35038	2	0	No	0.076797	2	0.7984	0
MSBT16605	k__Viruses|p__Preplasmiviricota|c__Maveriviricetes|o__MSBT11703|f__MSBT15917|g__MSBT16191|s__MSBT16605	2	0	No	0.016743	2	0.79835	0.04185
MSBT9139	k__Viruses|p__Cressdnaviricota|c__Repensiviricetes|o__Geplafuvirales|f__Geminiviridae|g__Begomovirus|s__Pepper_leaf_curl_virus	0	2	Yes	0.00982	2	0.79835	0
MSBT23791	k__Viruses|p__Pisuviricota|c__Pisoniviricetes|o__Nidovirales|f__Mononiviridae|g__MSBT11308|s__MSBT23791	2	0	No	0.060434	2	0.7983	0
MSBT55330	k__Viruses|p__Taleaviricota|c__MSBT50507|o__MSBT50890|f__MSBT51951|g__MSBT53395|s__MSBT55330	2	0	No	0.077946	2	0.7981	0
MSBT29802	k__Viruses|p__Uroviricota|c__Caudoviricetes|o__MSBT24607|f__MSBT26098|g__MSBT27841|s__MSBT29802	2	0	No	0.061543	2	0.79805	0
MSBT85321	k__Viruses|p__Cossaviricota|c__Papovaviricetes|o__Zurhausenvirales|f__Papillomaviridae|g__Betapapillomavirus|s__MSBT85321	2	0	No	0.061769	2	0.798	0
MSBT56803	k__Viruses|p__Cressdnaviricota|c__Arfiviricetes|o__Cremevirales|f__Smacoviridae|g__Huchismacovirus|s__MSBT56803	2	0	No	0.075606	2	0.7979	0
MSBT16904	k__Viruses|p__Pisuviricota|c__Pisoniviricetes|o__Nidovirales|f__Mononiviridae|g__MSBT11210|s__MSBT16904	2	0	No	0.080849	2	0.7978	0
MSBT21204	k__Viruses|p__Taleaviricota|c__Tokiviricetes|o__Ligamenvirales|f__MSBT18232|g__MSBT19425|s__MSBT21204	2	0	No	0.059231	2	0.7975	0
MSBT13202	k__Viruses|p__Pisuviricota|c__Pisoniviricetes|o__Nidovirales|f__Mononiviridae|g__MSBT11196|s__MSBT13202	2	0	No	0.067229	2	0.7972	0
MSBT3763	k__Viruses|p__Cressdnaviricota|c__Repensiviricetes|o__Geplafuvirales|f__Geminiviridae|g__Begomovirus|s__Eupatorium_yellow_vein_virus__clade_1	0	2	Yes	0.0099	2	0.79715	0
MSBT14120	k__Viruses|p__Pisuviricota|c__Pisoniviricetes|o__Nidovirales|f__Mononiviridae|g__MSBT11196|s__MSBT14120	2	0	No	0.052714	2	0.79715	0
MSBT39807	k__Viruses|p__Duplornaviricota|c__Resentoviricetes|o__MSBT25002|f__MSBT26535|g__MSBT28322|s__MSBT39807	2	0	No	0.076826	2	0.7969	0
MSBT50223	k__Viruses|p__Negarnaviricota|c__MSBT48239|o__MSBT48697|f__MSBT48821|g__MSBT49160|s__MSBT50223	2	0	No	0.034709	2	0.7969	0
MSBT54930	k__Viruses|p__Taleaviricota|c__MSBT50507|o__MSBT50697|f__MSBT51758|g__MSBT53104|s__MSBT54930	2	0	No	0.091577	2	0.7968	0
MSBT25049	k__Viruses|p__Taleaviricota|c__Tokiviricetes|o__Ligamenvirales|f__MSBT18237|g__MSBT23974|s__MSBT25049	2	0	No	0.067283	2	0.79665	0
MSBT7678	k__Viruses|p__Cressdnaviricota|c__Repensiviricetes|o__Geplafuvirales|f__Geminiviridae|g__Begomovirus|s__Honeysuckle_yellow_vein_virus__clade_10	0	2	Yes	0.00982	2	0.7964	0
MSBT31694	k__Viruses|p__Negarnaviricota|c__Ellioviricetes|o__MSBT25030|f__MSBT26632|g__MSBT28591|s__MSBT31694	2	0	No	0.096917	2	0.7964	0
MSBT40197	k__Viruses|p__Negarnaviricota|c__Ellioviricetes|o__MSBT25030|f__MSBT26610|g__MSBT28569|s__MSBT40197	2	0	No	0.059394	2	0.79625	0
MSBT17977	k__Viruses|p__Preplasmiviricota|c__Maveriviricetes|o__MSBT11531|f__MSBT15745|g__MSBT16019|s__MSBT17977	2	0	No	0.057906	2	0.79615	0
MSBT84483	k__Viruses|p__Cossaviricota|c__Papovaviricetes|o__Zurhausenvirales|f__Papillomaviridae|g__Betapapillomavirus|s__MSBT84483	2	0	No	0.049323	2	0.79595	0
MSBT20501	k__Viruses|p__Taleaviricota|c__Tokiviricetes|o__Ligamenvirales|f__MSBT18226|g__MSBT19082|s__MSBT20501	2	0	No	0.086137	2	0.79585	0
MSBT3940	k__Viruses|p__Cressdnaviricota|c__Repensiviricetes|o__Geplafuvirales|f__Geminiviridae|g__Begomovirus|s__Honeysuckle_yellow_vein_virus__clade_6	0	2	Yes	0.00854	2	0.7957	0
MSBT82677	k__Viruses|p__Uroviricota|c__MSBT77593|o__MSBT78924|f__MSBT80093|g__MSBT81370|s__MSBT82677	2	0	No	0.120537	2	0.7957	0
MSBT12264	k__Viruses|p__Pisuviricota|c__Pisoniviricetes|o__Nidovirales|f__Mononiviridae|g__MSBT11196|s__MSBT12264	2	0	No	0.056914	2	0.79545	0
MSBT57560	k__Viruses|p__Cressdnaviricota|c__Arfiviricetes|o__Cremevirales|f__Smacoviridae|g__Huchismacovirus|s__MSBT57560	2	0	No	0.062006	2	0.79545	0
MSBT45321	k__Viruses|p__Negarnaviricota|c__Ellioviricetes|o__MSBT25030|f__MSBT26616|g__MSBT28575|s__MSBT45321	2	0	No	0.099451	2	0.7953	0
MSBT60449	k__Viruses|p__Duplornaviricota|c__Resentoviricetes|o__MSBT45842|f__MSBT45956|g__MSBT58865|s__MSBT60449	2	0	No	0.06474	2	0.7953	0
MSBT21312	k__Viruses|p__Taleaviricota|c__Tokiviricetes|o__Ligamenvirales|f__MSBT18245|g__MSBT19495|s__MSBT21312	2	0	No	0.058271	2	0.7951	0
MSBT77178	k__Viruses|p__Hofneiviricota|c__MSBT75589|o__MSBT76586|f__MSBT76609|g__MSBT76839|s__MSBT77178	2	0	No	0.008437	2	0.7951	0.08655
MSBT23501	k__Viruses|p__Pisuviricota|c__Pisoniviricetes|o__Nidovirales|f__Mononiviridae|g__MSBT11308|s__MSBT23501	2	0	No	0.100317	2	0.7947	0
MSBT64281	k__Viruses|p__Duplornaviricota|c__MSBT59223|o__MSBT62099|f__MSBT62786|g__MSBT63493|s__MSBT64281	2	0	No	0.065583	2	0.79465	0
MSBT74587	k__Viruses|p__Negarnaviricota|c__MSBT73541|o__MSBT73548|f__MSBT73841|g__MSBT74136|s__MSBT74587	2	0	No	0.007843	2	0.79465	0
MSBT4361	k__Viruses|p__Cressdnaviricota|c__Repensiviricetes|o__Geplafuvirales|f__Geminiviridae|g__Begomovirus|s__Ageratum_leaf_curl_Cameroon_virus	0	2	Yes	0.008123	2	0.79455	0
MSBT15283	k__Viruses|p__Pisuviricota|c__Pisoniviricetes|o__Nidovirales|f__Mononiviridae|g__MSBT11218|s__MSBT15283	2	0	No	0.05792	2	0.79455	0
MSBT23194	k__Viruses|p__Nucleocytoviricota|c__MSBT18735|o__MSBT20043|f__MSBT21997|g__MSBT22646|s__MSBT23194	2	0	No	0.013286	2	0.79455	0
MSBT61745	k__Viruses|p__Negarnaviricota|c__Ellioviricetes|o__MSBT25030|f__MSBT33114|g__MSBT33520|s__MSBT61745	2	0	No	0.060094	2	0.79445	0
MSBT14004	k__Viruses|p__Pisuviricota|c__Pisoniviricetes|o__Nidovirales|f__Mononiviridae|g__MSBT11196|s__MSBT14004	2	0	No	0.083757	2	0.79435	0
MSBT29942	k__Viruses|p__Uroviricota|c__Caudoviricetes|o__MSBT24717|f__MSBT26228|g__MSBT27981|s__MSBT29942	2	0	No	0.041431	2	0.7943	0
MSBT47738	k__Viruses|p__Duplornaviricota|c__Resentoviricetes|o__MSBT25002|f__MSBT26535|g__MSBT28353|s__MSBT47738	2	0	No	0.08076	2	0.79425	0
MSBT48359	k__Viruses|p__Nucleocytoviricota|c__Megaviricetes|o__Algavirales|f__Phycodnaviridae|g__MSBT47937|s__MSBT48359	2	0	No	0.061657	2	0.79425	0
MSBT4755	k__Viruses|p__Cossaviricota|c__Papovaviricetes|o__Zurhausenvirales|f__Papillomaviridae|g__Gammapapillomavirus|s__Gammapapillomavirus_24__clade_3	0	2	Yes	0.019771	2	0.7942	0
MSBT47143	k__Viruses|p__Dividoviricota|c__MSBT45897|o__MSBT46033|f__MSBT46459|g__MSBT47072|s__MSBT47143	2	0	No	0.007971	2	0.7942	0
MSBT49628	k__Viruses|p__Negarnaviricota|c__MSBT48239|o__MSBT48697|f__MSBT48706|g__MSBT49045|s__MSBT49628	2	0	No	0.053474	2	0.794	0
MSBT23911	k__Viruses|p__Pisuviricota|c__Pisoniviricetes|o__Nidovirales|f__Mononiviridae|g__MSBT11308|s__MSBT23911	2	0	No	0.0709	2	0.79395	0
MSBT35521	k__Viruses|p__Negarnaviricota|c__Ellioviricetes|o__MSBT25030|f__MSBT26599|g__MSBT28558|s__MSBT35521	2	0	No	0.047703	2	0.79395	0
MSBT57245	k__Viruses|p__Cressdnaviricota|c__Arfiviricetes|o__Cremevirales|f__Smacoviridae|g__Huchismacovirus|s__MSBT57245	2	0	No	0.062337	2	0.79385	0
MSBT334	k__Viruses|p__Cressdnaviricota|c__Repensiviricetes|o__Geplafuvirales|f__Geminiviridae|g__Begomovirus|s__Honeysuckle_yellow_vein_virus__clade_0	0	2	Yes	0.008954	2	0.7938	0
MSBT3499	k__Viruses|p__Cressdnaviricota|c__Repensiviricetes|o__Geplafuvirales|f__Geminiviridae|g__Begomovirus|s__Tomato_leaf_curl_Madagascar_virus	0	2	Yes	0.009789	2	0.7936	0
MSBT32328	k__Viruses|p__Negarnaviricota|c__Ellioviricetes|o__MSBT25030|f__MSBT26632|g__MSBT28591|s__MSBT32328	2	0	No	0.057137	2	0.7935	0
MSBT28754	k__Viruses|p__Uroviricota|c__Caudoviricetes|o__MSBT24033|f__MSBT25209|g__MSBT26793|s__MSBT28754	2	0	No	0.096497	2	0.79345	0
MSBT32534	k__Viruses|p__Negarnaviricota|c__Ellioviricetes|o__MSBT25030|f__MSBT26632|g__MSBT28591|s__MSBT32534	2	0	No	0.066637	2	0.7934	0.0729
MSBT74761	k__Viruses|p__Negarnaviricota|c__MSBT73537|o__MSBT73544|f__MSBT73676|g__MSBT73971|s__MSBT74761	2	0	No	0.096083	2	0.7934	0
MSBT45242	k__Viruses|p__Negarnaviricota|c__Ellioviricetes|o__MSBT25030|f__MSBT26616|g__MSBT28575|s__MSBT45242	2	0	No	0.071577	2	0.7932	0
MSBT17745	k__Viruses|p__Preplasmiviricota|c__Maveriviricetes|o__MSBT11531|f__MSBT15745|g__MSBT16019|s__MSBT17745	2	0	No	0.069434	2	0.79315	0
MSBT74810	k__Viruses|p__Negarnaviricota|c__MSBT73537|o__MSBT73544|f__MSBT73676|g__MSBT73971|s__MSBT74810	2	0	No	0.078717	2	0.7931	0
MSBT1731	k__Viruses|p__Cressdnaviricota|c__Repensiviricetes|o__Geplafuvirales|f__Geminiviridae|g__Begomovirus|s__Honeysuckle_yellow_vein_virus__clade_3	0	2	Yes	0.009734	2	0.79285	0
MSBT54996	k__Viruses|p__Taleaviricota|c__MSBT50507|o__MSBT50724|f__MSBT51785|g__MSBT53151|s__MSBT54996	2	0	No	0.078194	2	0.79285	0
MSBT58333	k__Viruses|p__Cressdnaviricota|c__Arfiviricetes|o__Cremevirales|f__Smacoviridae|g__Huchismacovirus|s__MSBT58333	2	0	No	0.051654	2	0.79285	0
MSBT22905	k__Viruses|p__Nucleocytoviricota|c__MSBT18525|o__MSBT19815|f__MSBT21731|g__MSBT22357|s__MSBT22905	2	0	No	0.068703	2	0.79265	0
MSBT58247	k__Viruses|p__Cressdnaviricota|c__Arfiviricetes|o__Cremevirales|f__Smacoviridae|g__Huchismacovirus|s__MSBT58247	2	0	No	0.038363	2	0.7926	0
MSBT3802	k__Viruses|p__Cressdnaviricota|c__Repensiviricetes|o__Geplafuvirales|f__Geminiviridae|g__Begomovirus|s__Honeysuckle_yellow_vein_virus__clade_5	0	2	Yes	0.009537	2	0.7924	0
MSBT59332	k__Viruses|p__Duplornaviricota|c__Resentoviricetes|o__MSBT45842|f__MSBT45956|g__MSBT58470|s__MSBT59332	2	0	No	0.117554	2	0.79205	0
MSBT85105	k__Viruses|p__Cossaviricota|c__Papovaviricetes|o__Zurhausenvirales|f__Papillomaviridae|g__Betapapillomavirus|s__MSBT85105	2	0	No	0.090089	2	0.792	0.0797
MSBT30208	k__Viruses|p__Uroviricota|c__Caudoviricetes|o__MSBT24951|f__MSBT26484|g__MSBT28247|s__MSBT30208	2	0	No	0.068423	2	0.79195	0
MSBT1906	k__Viruses|p__Cressdnaviricota|c__Repensiviricetes|o__Geplafuvirales|f__Geminiviridae|g__Begomovirus|s__Tomato_yellow_leaf_curl_Mali_virus__clade_0	0	2	Yes	0.00962	2	0.7919	0
MSBT14528	k__Viruses|p__Pisuviricota|c__Pisoniviricetes|o__Nidovirales|f__Mononiviridae|g__MSBT11196|s__MSBT14528	2	0	No	0.072226	2	0.7915	0
MSBT39745	k__Viruses|p__Duplornaviricota|c__Resentoviricetes|o__MSBT25002|f__MSBT26535|g__MSBT28322|s__MSBT39745	2	0	No	0.067986	2	0.79145	0
MSBT39655	k__Viruses|p__Duplornaviricota|c__Resentoviricetes|o__MSBT25002|f__MSBT26535|g__MSBT28322|s__MSBT39655	2	0	No	0.083506	2	0.7914	0
MSBT34770	k__Viruses|p__Negarnaviricota|c__Ellioviricetes|o__MSBT25030|f__MSBT26599|g__MSBT28558|s__MSBT34770	2	0	No	0.078249	2	0.7913	0
MSBT64813	k__Viruses|p__Duplornaviricota|c__MSBT59223|o__MSBT62176|f__MSBT62863|g__MSBT63570|s__MSBT64813	2	0	No	0.055183	2	0.791	0
MSBT20606	k__Viruses|p__Taleaviricota|c__Tokiviricetes|o__Ligamenvirales|f__MSBT18226|g__MSBT19089|s__MSBT20606	2	0	No	0.06746	2	0.79095	0
MSBT58375	k__Viruses|p__Cressdnaviricota|c__Arfiviricetes|o__Cremevirales|f__Smacoviridae|g__Huchismacovirus|s__MSBT58375	2	0	No	0.0645	2	0.79075	0
MSBT5840	k__Viruses|p__Cressdnaviricota|c__Repensiviricetes|o__Geplafuvirales|f__Geminiviridae|g__Begomovirus|s__Ageratum_yellow_vein_virus__clade_5	0	2	Yes	0.009043	2	0.79065	0
MSBT39690	k__Viruses|p__Duplornaviricota|c__Resentoviricetes|o__MSBT25002|f__MSBT26535|g__MSBT28322|s__MSBT39690	2	0	No	0.119537	2	0.79055	0
MSBT59433	k__Viruses|p__Duplornaviricota|c__Resentoviricetes|o__MSBT45842|f__MSBT45956|g__MSBT58471|s__MSBT59433	2	0	No	0.06954	2	0.79055	0
MSBT1864	k__Viruses|p__Cressdnaviricota|c__Repensiviricetes|o__Geplafuvirales|f__Geminiviridae|g__Begomovirus|s__Tomato_yellow_leaf_curl_virus__clade_1	0	2	Yes	0.009909	2	0.7905	0
MSBT2315	k__Viruses|p__Cressdnaviricota|c__Repensiviricetes|o__Geplafuvirales|f__Geminiviridae|g__Begomovirus|s__Tomato_leaf_curl_China_virus__clade_1	0	2	Yes	0.00924	2	0.79035	0
MSBT22179	k__Viruses|p__Taleaviricota|c__Tokiviricetes|o__MSBT18449|f__MSBT19723|g__MSBT21587|s__MSBT22179	2	0	No	0.039631	2	0.7901	0
MSBT30769	k__Viruses|p__Duplornaviricota|c__Resentoviricetes|o__MSBT25015|f__MSBT26584|g__MSBT28542|s__MSBT30769	2	0	No	0.014446	2	0.7901	0
MSBT17887	k__Viruses|p__Preplasmiviricota|c__Maveriviricetes|o__MSBT11531|f__MSBT15745|g__MSBT16019|s__MSBT17887	2	0	No	0.059817	2	0.79005	0
MSBT23870	k__Viruses|p__Pisuviricota|c__Pisoniviricetes|o__Nidovirales|f__Mononiviridae|g__MSBT11308|s__MSBT23870	2	0	No	0.106851	2	0.79005	0
MSBT32320	k__Viruses|p__Negarnaviricota|c__Ellioviricetes|o__MSBT25030|f__MSBT26632|g__MSBT28591|s__MSBT32320	2	0	No	0.05472	2	0.79	0
MSBT55560	k__Viruses|p__Taleaviricota|c__MSBT50507|o__MSBT51015|f__MSBT52076|g__MSBT53570|s__MSBT55560	2	0	No	0.053583	2	0.78995	0
MSBT73116	k__Viruses|p__Hofneiviricota|c__Faserviricetes|o__Tubulavirales|f__Inoviridae|g__Primolicivirus|s__MSBT73116	2	0	No	0.059746	2	0.7899	0
MSBT13563	k__Viruses|p__Pisuviricota|c__Pisoniviricetes|o__Nidovirales|f__Mononiviridae|g__MSBT11196|s__MSBT13563	2	0	No	0.085837	2	0.78985	0
MSBT39214	k__Viruses|p__Peploviricota|c__MSBT36856|o__MSBT37274|f__MSBT37865|g__MSBT38534|s__MSBT39214	2	0	No	0.020469	2	0.78985	0
MSBT44818	k__Viruses|p__Negarnaviricota|c__Ellioviricetes|o__MSBT25030|f__MSBT26616|g__MSBT28575|s__MSBT44818	2	0	No	0.05808	2	0.7897	0
MSBT17221	k__Viruses|p__Pisuviricota|c__Pisoniviricetes|o__Nidovirales|f__Mononiviridae|g__MSBT11210|s__MSBT17221	2	0	No	0.1066	2	0.78965	0
MSBT13503	k__Viruses|p__Pisuviricota|c__Pisoniviricetes|o__Nidovirales|f__Mononiviridae|g__MSBT11196|s__MSBT13503	2	0	No	0.056606	2	0.7896	0
MSBT57097	k__Viruses|p__Cressdnaviricota|c__Arfiviricetes|o__Cremevirales|f__Smacoviridae|g__Huchismacovirus|s__MSBT57097	2	0	No	0.110089	2	0.7895	0
MSBT72343	k__Viruses|p__Negarnaviricota|c__Ellioviricetes|o__MSBT25030|f__MSBT33129|g__MSBT33535|s__MSBT72343	2	0	No	0.091274	2	0.7895	0
MSBT74373	k__Viruses|p__Negarnaviricota|c__MSBT73537|o__MSBT73544|f__MSBT73670|g__MSBT73965|s__MSBT74373	2	0	No	0.039694	2	0.7894	0
MSBT44962	k__Viruses|p__Negarnaviricota|c__Ellioviricetes|o__MSBT25030|f__MSBT26616|g__MSBT28575|s__MSBT44962	2	0	No	0.0967	2	0.78935	0
MSBT86832	k__Viruses|p__Preplasmiviricota|c__Tectiliviricetes|o__Rowavirales|f__MSBT85869|g__MSBT85870|s__MSBT86832	2	0	No	0.038834	2	0.7893	0
MSBT15124	k__Viruses|p__Pisuviricota|c__Pisoniviricetes|o__Nidovirales|f__Mononiviridae|g__MSBT11196|s__MSBT15124	2	0	No	0.065543	2	0.7892	0
MSBT30635	k__Viruses|p__Duplornaviricota|c__Resentoviricetes|o__MSBT25002|f__MSBT26535|g__MSBT28438|s__MSBT30635	2	0	No	0.026749	2	0.7891	0
MSBT11822	k__Viruses|p__Uroviricota|c__Caudoviricetes|o__Kirjokansivirales|f__Graaviviridae|g__MSBT10835|s__MSBT11822	2	0	No	0.094354	2	0.789	0
MSBT12450	k__Viruses|p__Pisuviricota|c__Pisoniviricetes|o__Nidovirales|f__Mononiviridae|g__MSBT11196|s__MSBT12450	2	0	No	0.045846	2	0.789	0
MSBT59667	k__Viruses|p__Duplornaviricota|c__Resentoviricetes|o__MSBT45842|f__MSBT45956|g__MSBT58472|s__MSBT59667	2	0	No	0.112691	2	0.7889	0
MSBT59479	k__Viruses|p__Duplornaviricota|c__Resentoviricetes|o__MSBT45842|f__MSBT45956|g__MSBT58472|s__MSBT59479	2	0	No	0.101946	2	0.78875	0
MSBT72376	k__Viruses|p__Negarnaviricota|c__Ellioviricetes|o__MSBT25030|f__MSBT33129|g__MSBT33535|s__MSBT72376	2	0	No	0.114203	2	0.78875	0
MSBT39426	k__Viruses|p__Nucleocytoviricota|c__Megaviricetes|o__Algavirales|f__Phycodnaviridae|g__Coccolithovirus|s__MSBT39426	2	0	No	0.1007	2	0.7887	0
MSBT74872	k__Viruses|p__Negarnaviricota|c__MSBT73537|o__MSBT73544|f__MSBT73676|g__MSBT73971|s__MSBT74872	2	0	No	0.059734	2	0.78865	0
MSBT73044	k__Viruses|p__Hofneiviricota|c__Faserviricetes|o__Tubulavirales|f__Inoviridae|g__Primolicivirus|s__MSBT73044	2	0	No	0.079963	2	0.7886	0
MSBT84167	k__Viruses|p__Cossaviricota|c__Papovaviricetes|o__Zurhausenvirales|f__Papillomaviridae|g__Betapapillomavirus|s__MSBT84167	2	0	No	0.083489	2	0.7886	0
MSBT54508	k__Viruses|p__Taleaviricota|c__MSBT50507|o__MSBT50677|f__MSBT51738|g__MSBT52855|s__MSBT54508	2	0	No	0.110109	2	0.78845	0
MSBT16334	k__Viruses|p__Preplasmiviricota|c__Maveriviricetes|o__MSBT11521|f__MSBT15735|g__MSBT16009|s__MSBT16334	2	0	No	0.012357	2	0.7884	0
MSBT3737	k__Viruses|p__Cressdnaviricota|c__Repensiviricetes|o__Geplafuvirales|f__Geminiviridae|g__Begomovirus|s__French_bean_leaf_curl_Madikeri_virus	0	2	Yes	0.01002	2	0.78815	0
MSBT31185	k__Viruses|p__Negarnaviricota|c__Ellioviricetes|o__MSBT25030|f__MSBT26632|g__MSBT28591|s__MSBT31185	2	0	No	0.104557	2	0.78775	0
MSBT39993	k__Viruses|p__Duplornaviricota|c__Resentoviricetes|o__MSBT25002|f__MSBT26535|g__MSBT28322|s__MSBT39993	2	0	No	0.098031	2	0.78775	0
MSBT39554	k__Viruses|p__Duplornaviricota|c__Resentoviricetes|o__MSBT25002|f__MSBT26535|g__MSBT28322|s__MSBT39554	2	0	No	0.101377	2	0.7877	0
MSBT43667	k__Viruses|p__Uroviricota|c__MSBT41240|o__MSBT41738|f__MSBT42353|g__MSBT43005|s__MSBT43667	2	0	No	0.027637	2	0.78765	0
MSBT66210	k__Viruses|p__Negarnaviricota|c__MSBT48239|o__MSBT48697|f__MSBT48767|g__MSBT49106|s__MSBT66210	2	0	No	0.070086	2	0.7876	0
MSBT29972	k__Viruses|p__Uroviricota|c__Caudoviricetes|o__MSBT24739|f__MSBT26256|g__MSBT28011|s__MSBT29972	2	0	No	0.060991	2	0.7875	0
MSBT36419	k__Viruses|p__Negarnaviricota|c__Ellioviricetes|o__MSBT25030|f__MSBT26599|g__MSBT28558|s__MSBT36419	2	0	No	0.068443	2	0.7875	0
MSBT45713	k__Viruses|p__Negarnaviricota|c__Ellioviricetes|o__MSBT25030|f__MSBT26616|g__MSBT28575|s__MSBT45713	2	0	No	0.057186	2	0.78735	0
MSBT72514	k__Viruses|p__Negarnaviricota|c__Ellioviricetes|o__MSBT25030|f__MSBT33129|g__MSBT33535|s__MSBT72514	2	0	No	0.103957	2	0.7872	0
MSBT29146	k__Viruses|p__Uroviricota|c__Caudoviricetes|o__MSBT24200|f__MSBT25531|g__MSBT27185|s__MSBT29146	2	0	No	0.088426	2	0.78715	0
MSBT73106	k__Viruses|p__Hofneiviricota|c__Faserviricetes|o__Tubulavirales|f__Inoviridae|g__Primolicivirus|s__MSBT73106	2	0	No	0.047086	2	0.78715	0
MSBT32684	k__Viruses|p__Negarnaviricota|c__Ellioviricetes|o__MSBT25030|f__MSBT26632|g__MSBT28591|s__MSBT32684	2	0	No	0.070571	2	0.7871	0
MSBT17755	k__Viruses|p__Preplasmiviricota|c__Maveriviricetes|o__MSBT11531|f__MSBT15745|g__MSBT16019|s__MSBT17755	2	0	No	0.061989	2	0.78705	0
MSBT20430	k__Viruses|p__Dividoviricota|c__Laserviricetes|o__Halopanivirales|f__MSBT18192|g__MSBT19036|s__MSBT20430	2	0	No	0.050786	2	0.7869	0
MSBT43723	k__Viruses|p__Uroviricota|c__MSBT41272|o__MSBT41783|f__MSBT42407|g__MSBT43061|s__MSBT43723	2	0	No	0.0502	2	0.78665	0
MSBT4390	k__Viruses|p__Cressdnaviricota|c__Repensiviricetes|o__Geplafuvirales|f__Geminiviridae|g__Begomovirus|s__Papaya_leaf_curl_virus__clade_3	0	2	Yes	0.009397	2	0.7866	0
MSBT946	k__Viruses|p__Cressdnaviricota|c__Repensiviricetes|o__Geplafuvirales|f__Geminiviridae|g__Begomovirus|s__Tomato_yellow_leaf_curl_virus__clade_0	0	2	Yes	0.010131	2	0.7863	0
MSBT32229	k__Viruses|p__Negarnaviricota|c__Ellioviricetes|o__MSBT25030|f__MSBT26632|g__MSBT28591|s__MSBT32229	2	0	No	0.073866	2	0.7861	0
MSBT59680	k__Viruses|p__Duplornaviricota|c__Resentoviricetes|o__MSBT45842|f__MSBT45956|g__MSBT58472|s__MSBT59680	2	0	No	0.077451	2	0.786	0
MSBT54600	k__Viruses|p__Taleaviricota|c__MSBT50507|o__MSBT50677|f__MSBT51738|g__MSBT52868|s__MSBT54600	2	0	No	0.114874	2	0.78595	0
MSBT5036	k__Viruses|p__Cressdnaviricota|c__Repensiviricetes|o__Geplafuvirales|f__Geminiviridae|g__Begomovirus|s__Papaya_leaf_curl_China_virus__clade_1	0	2	Yes	0.010211	2	0.7858	0
MSBT72319	k__Viruses|p__Negarnaviricota|c__Ellioviricetes|o__MSBT25030|f__MSBT33129|g__MSBT33535|s__MSBT72319	2	0	No	0.070157	2	0.7856	0
MSBT2422	k__Viruses|p__Cressdnaviricota|c__Repensiviricetes|o__Geplafuvirales|f__Geminiviridae|g__Begomovirus|s__Cotton_leaf_curl_Multan_virus__clade_2	0	2	Yes	0.010189	2	0.78555	0
MSBT6570	k__Viruses|p__Cressdnaviricota|c__Repensiviricetes|o__Geplafuvirales|f__Geminiviridae|g__Begomovirus|s__Ageratum_enation_virus__clade_1	0	2	Yes	0.009606	2	0.7855	0
MSBT1127	k__Viruses|p__Cressdnaviricota|c__Arfiviricetes|o__Cirlivirales|f__Circoviridae|g__Cyclovirus|s__Human_associated_cyclovirus_8	0	2	Yes	0.00564	2	0.78545	0
MSBT32576	k__Viruses|p__Negarnaviricota|c__Ellioviricetes|o__MSBT25030|f__MSBT26632|g__MSBT28591|s__MSBT32576	2	0	No	0.086783	2	0.7853	0
MSBT35774	k__Viruses|p__Negarnaviricota|c__Ellioviricetes|o__MSBT25030|f__MSBT26599|g__MSBT28558|s__MSBT35774	2	0	No	0.0526	2	0.78525	0
MSBT30043	k__Viruses|p__Uroviricota|c__Caudoviricetes|o__MSBT24802|f__MSBT26325|g__MSBT28082|s__MSBT30043	2	0	No	0.070137	2	0.7852	0
MSBT46763	k__Viruses|p__Duplornaviricota|c__Resentoviricetes|o__MSBT45842|f__MSBT45955|g__MSBT46215|s__MSBT46763	2	0	No	0.036597	2	0.78515	0
MSBT55612	k__Viruses|p__Taleaviricota|c__MSBT50507|o__MSBT51055|f__MSBT52116|g__MSBT53615|s__MSBT55612	2	0	No	0.083711	2	0.78515	0
MSBT14460	k__Viruses|p__Pisuviricota|c__Pisoniviricetes|o__Nidovirales|f__Mononiviridae|g__MSBT11196|s__MSBT14460	2	0	No	0.068366	2	0.7848	0
MSBT25091	k__Viruses|p__Taleaviricota|c__Tokiviricetes|o__Ligamenvirales|f__MSBT18237|g__MSBT24007|s__MSBT25091	2	0	No	0.055914	2	0.7848	0
MSBT4729	k__Viruses|p__Cressdnaviricota|c__Repensiviricetes|o__Geplafuvirales|f__Geminiviridae|g__Begomovirus|s__Chilli_leaf_curl_virus__clade_3	0	2	Yes	0.009923	2	0.7848	0
MSBT43441	k__Viruses|p__Uroviricota|c__MSBT41186|o__MSBT41559|f__MSBT42139|g__MSBT42779|s__MSBT43441	2	0	No	0.052897	2	0.7848	0
MSBT57397	k__Viruses|p__Cressdnaviricota|c__Arfiviricetes|o__Cremevirales|f__Smacoviridae|g__Huchismacovirus|s__MSBT57397	2	0	No	0.072489	2	0.7848	0
MSBT5054	k__Viruses|p__Cressdnaviricota|c__Repensiviricetes|o__Geplafuvirales|f__Geminiviridae|g__Begomovirus|s__Ageratum_Yellow_vein_China_virus_OX1	0	2	Yes	0.007817	2	0.78475	0
MSBT72919	k__Viruses|p__Hofneiviricota|c__Faserviricetes|o__Tubulavirales|f__Inoviridae|g__Primolicivirus|s__MSBT72919	2	0	No	0.074649	2	0.78475	0
MSBT50144	k__Viruses|p__Negarnaviricota|c__MSBT48239|o__MSBT48697|f__MSBT48773|g__MSBT49112|s__MSBT50144	2	0	No	0.02018	2	0.7847	0
MSBT35519	k__Viruses|p__Negarnaviricota|c__Ellioviricetes|o__MSBT25030|f__MSBT26599|g__MSBT28558|s__MSBT35519	2	0	No	0.066331	2	0.78465	0
MSBT59699	k__Viruses|p__Duplornaviricota|c__Resentoviricetes|o__MSBT45842|f__MSBT45956|g__MSBT58472|s__MSBT59699	2	0	No	0.122486	2	0.78465	0
MSBT35877	k__Viruses|p__Negarnaviricota|c__Ellioviricetes|o__MSBT25030|f__MSBT26599|g__MSBT28558|s__MSBT35877	2	0	No	0.060171	2	0.78455	0
MSBT44889	k__Viruses|p__Negarnaviricota|c__Ellioviricetes|o__MSBT25030|f__MSBT26616|g__MSBT28575|s__MSBT44889	2	0	No	0.059837	2	0.7843	0
MSBT72722	k__Viruses|p__Hofneiviricota|c__Faserviricetes|o__Tubulavirales|f__Inoviridae|g__Primolicivirus|s__MSBT72722	2	0	No	0.050017	2	0.7842	0
MSBT66019	k__Viruses|p__Preplasmiviricota|c__Maveriviricetes|o__MSBT11492|f__MSBT15706|g__MSBT15980|s__MSBT66019	2	0	No	0.094243	2	0.78405	0
MSBT73026	k__Viruses|p__Hofneiviricota|c__Faserviricetes|o__Tubulavirales|f__Inoviridae|g__Primolicivirus|s__MSBT73026	2	0	No	0.057157	2	0.78405	0
MSBT15314	k__Viruses|p__Pisuviricota|c__Pisoniviricetes|o__Nidovirales|f__Mononiviridae|g__MSBT11229|s__MSBT15314	2	0	No	0.049223	2	0.784	0
MSBT23732	k__Viruses|p__Pisuviricota|c__Pisoniviricetes|o__Nidovirales|f__Mononiviridae|g__MSBT11308|s__MSBT23732	2	0	No	0.080249	2	0.784	0
MSBT47411	k__Viruses|p__Duplornaviricota|c__Resentoviricetes|o__MSBT25002|f__MSBT26535|g__MSBT28353|s__MSBT47411	2	0	No	0.0806	2	0.78385	0
MSBT72579	k__Viruses|p__Negarnaviricota|c__Ellioviricetes|o__MSBT25030|f__MSBT33129|g__MSBT33535|s__MSBT72579	2	0	No	0.075031	2	0.78385	0
MSBT84895	k__Viruses|p__Cossaviricota|c__Papovaviricetes|o__Zurhausenvirales|f__Papillomaviridae|g__Betapapillomavirus|s__MSBT84895	2	0	No	0.073303	2	0.7837	0
MSBT28993	k__Viruses|p__Uroviricota|c__Caudoviricetes|o__MSBT24114|f__MSBT25405|g__MSBT27032|s__MSBT28993	2	0	No	0.0915	2	0.7835	0
MSBT43446	k__Viruses|p__Uroviricota|c__MSBT41186|o__MSBT41564|f__MSBT42144|g__MSBT42784|s__MSBT43446	2	0	No	0.047031	2	0.78335	0
MSBT56084	k__Viruses|p__Taleaviricota|c__MSBT50508|o__MSBT51453|f__MSBT52514|g__MSBT54049|s__MSBT56084	2	0	No	0.039051	2	0.7833	0
MSBT64661	k__Viruses|p__Duplornaviricota|c__MSBT59223|o__MSBT62099|f__MSBT62786|g__MSBT63493|s__MSBT64661	2	0	No	0.056363	2	0.78325	0
MSBT57374	k__Viruses|p__Cressdnaviricota|c__Arfiviricetes|o__Cremevirales|f__Smacoviridae|g__Huchismacovirus|s__MSBT57374	2	0	No	0.061666	2	0.78295	0
MSBT16543	k__Viruses|p__Preplasmiviricota|c__Maveriviricetes|o__MSBT11650|f__MSBT15864|g__MSBT16138|s__MSBT16543	2	0	No	0.009606	2	0.7827	0
MSBT30152	k__Viruses|p__Uroviricota|c__Caudoviricetes|o__MSBT24900|f__MSBT26429|g__MSBT28191|s__MSBT30152	2	0	No	0.05176	2	0.7826	0
MSBT56067	k__Viruses|p__Taleaviricota|c__MSBT50507|o__MSBT51437|f__MSBT52498|g__MSBT54033|s__MSBT56067	2	0	No	0.081586	2	0.78255	0
MSBT13071	k__Viruses|p__Pisuviricota|c__Pisoniviricetes|o__Nidovirales|f__Mononiviridae|g__MSBT11196|s__MSBT13071	2	0	No	0.08212	2	0.7825	0
MSBT36183	k__Viruses|p__Negarnaviricota|c__Ellioviricetes|o__MSBT25030|f__MSBT26599|g__MSBT28558|s__MSBT36183	2	0	No	0.064491	2	0.78245	0
MSBT55088	k__Viruses|p__Taleaviricota|c__MSBT50507|o__MSBT50767|f__MSBT51828|g__MSBT53215|s__MSBT55088	2	0	No	0.088674	2	0.7823	0
MSBT13640	k__Viruses|p__Pisuviricota|c__Pisoniviricetes|o__Nidovirales|f__Mononiviridae|g__MSBT11196|s__MSBT13640	2	0	No	0.114086	2	0.7823	0
MSBT29799	k__Viruses|p__Uroviricota|c__Caudoviricetes|o__MSBT24604|f__MSBT26095|g__MSBT27838|s__MSBT29799	2	0	No	0.083851	2	0.7823	0
MSBT44288	k__Viruses|p__Negarnaviricota|c__Ellioviricetes|o__MSBT25030|f__MSBT26616|g__MSBT28575|s__MSBT44288	2	0	No	0.078714	2	0.7823	0
MSBT2258	k__Viruses|p__Cressdnaviricota|c__Repensiviricetes|o__Geplafuvirales|f__Geminiviridae|g__Begomovirus|s__Tomato_leaf_curl_Bangalore_virus__clade_1	0	2	Yes	0.00966	2	0.7822	0
MSBT34845	k__Viruses|p__Negarnaviricota|c__Ellioviricetes|o__MSBT25030|f__MSBT26599|g__MSBT28558|s__MSBT34845	2	0	No	0.06144	2	0.7822	0
MSBT22932	k__Viruses|p__Nucleocytoviricota|c__MSBT18543|o__MSBT19836|f__MSBT21758|g__MSBT22384|s__MSBT22932	2	0	No	0.034369	2	0.78215	0
MSBT20459	k__Viruses|p__Dividoviricota|c__Laserviricetes|o__Halopanivirales|f__MSBT18221|g__MSBT19065|s__MSBT20459	2	0	No	0.054891	2	0.78195	0
MSBT34608	k__Viruses|p__Negarnaviricota|c__Ellioviricetes|o__MSBT25030|f__MSBT33492|g__MSBT33898|s__MSBT34608	2	0	No	0.046291	2	0.7818	0
MSBT35142	k__Viruses|p__Negarnaviricota|c__Ellioviricetes|o__MSBT25030|f__MSBT26599|g__MSBT28558|s__MSBT35142	2	0	No	0.091417	2	0.7817	0
MSBT49493	k__Viruses|p__Negarnaviricota|c__MSBT48239|o__MSBT48697|f__MSBT48706|g__MSBT49045|s__MSBT49493	2	0	No	0.05876	2	0.7816	0
MSBT13853	k__Viruses|p__Pisuviricota|c__Pisoniviricetes|o__Nidovirales|f__Mononiviridae|g__MSBT11196|s__MSBT13853	2	0	No	0.078383	2	0.78155	0
MSBT56004	k__Viruses|p__Taleaviricota|c__MSBT50507|o__MSBT51375|f__MSBT52436|g__MSBT53970|s__MSBT56004	2	0	No	0.063903	2	0.78155	0
MSBT6624	k__Viruses|p__Cressdnaviricota|c__Repensiviricetes|o__Geplafuvirales|f__Geminiviridae|g__Begomovirus|s__Ageratum_yellow_vein_Hualian_virus	0	2	Yes	0.009823	2	0.7814	0
MSBT1541	k__Viruses|p__Cressdnaviricota|c__Repensiviricetes|o__Geplafuvirales|f__Geminiviridae|g__Begomovirus|s__Cotton_leaf_curl_Alabad_virus__clade_0	0	2	Yes	0.009749	2	0.78125	0
MSBT34338	k__Viruses|p__Negarnaviricota|c__Ellioviricetes|o__MSBT25030|f__MSBT33265|g__MSBT33671|s__MSBT34338	2	0	No	0.047743	2	0.78115	0
MSBT592	k__Viruses|p__Cressdnaviricota|c__Repensiviricetes|o__Geplafuvirales|f__Geminiviridae|g__Begomovirus|s__Papaya_leaf_curl_virus__clade_0	0	2	Yes	0.009277	2	0.781	0
MSBT44299	k__Viruses|p__Negarnaviricota|c__Ellioviricetes|o__MSBT25030|f__MSBT26616|g__MSBT28575|s__MSBT44299	2	0	No	0.075274	2	0.781	0
MSBT29170	k__Viruses|p__Uroviricota|c__Caudoviricetes|o__MSBT24208|f__MSBT25552|g__MSBT27209|s__MSBT29170	2	0	No	0.050686	2	0.78095	0
MSBT34206	k__Viruses|p__Negarnaviricota|c__Ellioviricetes|o__MSBT25030|f__MSBT33201|g__MSBT33607|s__MSBT34206	2	0	No	0.022834	2	0.78095	0
MSBT32051	k__Viruses|p__Negarnaviricota|c__Ellioviricetes|o__MSBT25030|f__MSBT26632|g__MSBT28591|s__MSBT32051	2	0	No	0.05922	2	0.7808	0
MSBT13937	k__Viruses|p__Pisuviricota|c__Pisoniviricetes|o__Nidovirales|f__Mononiviridae|g__MSBT11196|s__MSBT13937	2	0	No	0.062097	2	0.7807	0
MSBT61887	k__Viruses|p__Negarnaviricota|c__Ellioviricetes|o__MSBT25030|f__MSBT33114|g__MSBT33520|s__MSBT61887	2	0	No	0.082749	2	0.7806	0
MSBT73066	k__Viruses|p__Hofneiviricota|c__Faserviricetes|o__Tubulavirales|f__Inoviridae|g__Primolicivirus|s__MSBT73066	2	0	No	0.069866	2	0.7804	0
MSBT30311	k__Viruses|p__Duplornaviricota|c__Resentoviricetes|o__MSBT25002|f__MSBT26535|g__MSBT28314|s__MSBT30311	2	0	No	0.01992	2	0.78035	0
MSBT31930	k__Viruses|p__Negarnaviricota|c__Ellioviricetes|o__MSBT25030|f__MSBT26632|g__MSBT28591|s__MSBT31930	2	0	No	0.086871	2	0.78035	0
MSBT54778	k__Viruses|p__Taleaviricota|c__MSBT50507|o__MSBT50677|f__MSBT51738|g__MSBT52994|s__MSBT54778	2	0	No	0.084969	2	0.78035	0
MSBT47401	k__Viruses|p__Duplornaviricota|c__Resentoviricetes|o__MSBT25002|f__MSBT26535|g__MSBT28353|s__MSBT47401	2	0	No	0.07658	2	0.7803	0
MSBT71047	k__Viruses|p__Uroviricota|c__MSBT66265|o__MSBT67092|f__MSBT68330|g__MSBT69666|s__MSBT71047	2	0	No	0.087749	2	0.78025	0
MSBT2754	k__Viruses|p__Cressdnaviricota|c__Repensiviricetes|o__Geplafuvirales|f__Geminiviridae|g__Begomovirus|s__Cotton_leaf_curl_Gezira_virus__clade_2	0	2	Yes	0.009151	2	0.78015	0
MSBT4922	k__Viruses|p__Cressdnaviricota|c__Repensiviricetes|o__Geplafuvirales|f__Geminiviridae|g__Begomovirus|s__Cotton_leaf_curl_Gezira_virus__clade_3	0	2	Yes	0.008269	2	0.77995	0
MSBT59685	k__Viruses|p__Duplornaviricota|c__Resentoviricetes|o__MSBT45842|f__MSBT45956|g__MSBT58472|s__MSBT59685	2	0	No	0.112694	2	0.77995	0
MSBT15180	k__Viruses|p__Pisuviricota|c__Pisoniviricetes|o__Nidovirales|f__Mononiviridae|g__MSBT11201|s__MSBT15180	2	0	No	0.036806	2	0.77985	0
MSBT4516	k__Viruses|p__Cressdnaviricota|c__Repensiviricetes|o__Geplafuvirales|f__Geminiviridae|g__Begomovirus|s__Papaya_leaf_curl_virus__clade_4	0	2	Yes	0.01038	2	0.7796	0
MSBT2077	k__Viruses|p__Cressdnaviricota|c__Repensiviricetes|o__Geplafuvirales|f__Geminiviridae|g__Begomovirus|s__Cotton_leaf_curl_Alabad_virus__clade_1	0	2	Yes	0.009729	2	0.7795	0
MSBT4329	k__Viruses|p__Cressdnaviricota|c__Repensiviricetes|o__Geplafuvirales|f__Geminiviridae|g__Begomovirus|s__Hollyhock_yellow_vein_mosaic_virus__clade_1	0	2	Yes	0.007691	2	0.7795	0
MSBT32936	k__Viruses|p__Negarnaviricota|c__Ellioviricetes|o__MSBT25030|f__MSBT26632|g__MSBT28591|s__MSBT32936	2	0	No	0.08666	2	0.77935	0
MSBT29216	k__Viruses|p__Uroviricota|c__Caudoviricetes|o__MSBT24233|f__MSBT25594|g__MSBT27255|s__MSBT29216	2	0	No	0.053769	2	0.7793	0
MSBT72931	k__Viruses|p__Hofneiviricota|c__Faserviricetes|o__Tubulavirales|f__Inoviridae|g__Primolicivirus|s__MSBT72931	2	0	No	0.08816	2	0.7793	0
MSBT593	k__Viruses|p__Cressdnaviricota|c__Repensiviricetes|o__Geplafuvirales|f__Geminiviridae|g__Begomovirus|s__Mesta_yellow_vein_mosaic_virus__clade_0	0	2	Yes	0.010049	2	0.77925	0
MSBT3185	k__Viruses|p__Cressdnaviricota|c__Repensiviricetes|o__Geplafuvirales|f__Geminiviridae|g__Begomovirus|s__Jatropha_leaf_crumple_virus	0	2	Yes	0.009371	2	0.7792	0
MSBT13899	k__Viruses|p__Pisuviricota|c__Pisoniviricetes|o__Nidovirales|f__Mononiviridae|g__MSBT11196|s__MSBT13899	2	0	No	0.055523	2	0.77905	0
MSBT57502	k__Viruses|p__Cressdnaviricota|c__Arfiviricetes|o__Cremevirales|f__Smacoviridae|g__Huchismacovirus|s__MSBT57502	2	0	No	0.11488	2	0.77895	0
MSBT7956	k__Viruses|p__Cressdnaviricota|c__Repensiviricetes|o__Geplafuvirales|f__Geminiviridae|g__Begomovirus|s__Tomato_leaf_curl_Philippines_virus__clade_1	0	2	Yes	0.008951	2	0.7789	0
MSBT13110	k__Viruses|p__Pisuviricota|c__Pisoniviricetes|o__Nidovirales|f__Mononiviridae|g__MSBT11196|s__MSBT13110	2	0	No	0.080174	2	0.7789	0
MSBT85099	k__Viruses|p__Cossaviricota|c__Papovaviricetes|o__Zurhausenvirales|f__Papillomaviridae|g__Betapapillomavirus|s__MSBT85099	2	0	No	0.0537	2	0.7789	0
MSBT29161	k__Viruses|p__Uroviricota|c__Caudoviricetes|o__MSBT24206|f__MSBT25543|g__MSBT27200|s__MSBT29161	2	0	No	0.067366	2	0.77885	0
MSBT32134	k__Viruses|p__Negarnaviricota|c__Ellioviricetes|o__MSBT25030|f__MSBT26632|g__MSBT28591|s__MSBT32134	2	0	No	0.06058	2	0.77865	0
MSBT35353	k__Viruses|p__Negarnaviricota|c__Ellioviricetes|o__MSBT25030|f__MSBT26599|g__MSBT28558|s__MSBT35353	2	0	No	0.072166	2	0.77865	0
MSBT59514	k__Viruses|p__Duplornaviricota|c__Resentoviricetes|o__MSBT45842|f__MSBT45956|g__MSBT58472|s__MSBT59514	2	0	No	0.106714	2	0.7786	0
MSBT5948	k__Viruses|p__Cressdnaviricota|c__Repensiviricetes|o__Geplafuvirales|f__Geminiviridae|g__Begomovirus|s__Papaya_leaf_curl_virus__clade_6	0	2	Yes	0.009649	2	0.7785	0
MSBT12257	k__Viruses|p__Pisuviricota|c__Pisoniviricetes|o__Nidovirales|f__Mononiviridae|g__MSBT11196|s__MSBT12257	2	0	No	0.067777	2	0.7785	0
MSBT15571	k__Viruses|p__Pisuviricota|c__Pisoniviricetes|o__Nidovirales|f__Mononiviridae|g__MSBT11368|s__MSBT15571	2	0	No	0.043169	2	0.77825	0
MSBT14429	k__Viruses|p__Pisuviricota|c__Pisoniviricetes|o__Nidovirales|f__Mononiviridae|g__MSBT11196|s__MSBT14429	2	0	No	0.06504	2	0.77805	0
MSBT46841	k__Viruses|p__Duplornaviricota|c__Resentoviricetes|o__MSBT45842|f__MSBT45955|g__MSBT46281|s__MSBT46841	2	0	No	0.042997	2	0.77805	0
MSBT55158	k__Viruses|p__Taleaviricota|c__MSBT50507|o__MSBT50793|f__MSBT51854|g__MSBT53262|s__MSBT55158	2	0	No	0.052751	2	0.77805	0
MSBT73319	k__Viruses|p__Hofneiviricota|c__Faserviricetes|o__Tubulavirales|f__Inoviridae|g__Primolicivirus|s__MSBT73319	2	0	No	0.056454	2	0.77795	0
MSBT47793	k__Viruses|p__Duplornaviricota|c__Resentoviricetes|o__MSBT25002|f__MSBT26535|g__MSBT28353|s__MSBT47793	2	0	No	0.108746	2	0.7777	0
MSBT35526	k__Viruses|p__Negarnaviricota|c__Ellioviricetes|o__MSBT25030|f__MSBT26599|g__MSBT28558|s__MSBT35526	2	0	No	0.060629	2	0.77765	0
MSBT45821	k__Viruses|p__Negarnaviricota|c__Ellioviricetes|o__MSBT25030|f__MSBT26616|g__MSBT28575|s__MSBT45821	2	0	No	0.073466	2	0.7775	0
MSBT500	k__Viruses|p__Cressdnaviricota|c__Repensiviricetes|o__Geplafuvirales|f__Geminiviridae|g__Begomovirus|s__Croton_yellow_vein_mosaic_virus__clade_0	0	2	Yes	0.009537	2	0.77745	0
MSBT30262	k__Viruses|p__Duplornaviricota|c__Resentoviricetes|o__MSBT25002|f__MSBT26535|g__MSBT28299|s__MSBT30262	2	0	No	0.025354	2	0.77745	0
MSBT8934	k__Viruses|p__Cressdnaviricota|c__Repensiviricetes|o__Geplafuvirales|f__Geminiviridae|g__Begomovirus|s__Tomato_yellow_leaf_curl_China_virus__clade_4	0	2	Yes	0.010257	2	0.7774	0
MSBT43578	k__Viruses|p__Uroviricota|c__MSBT41222|o__MSBT41667|f__MSBT42269|g__MSBT42916|s__MSBT43578	2	0	No	0.0396	2	0.7773	0
MSBT20831	k__Viruses|p__Taleaviricota|c__Tokiviricetes|o__Ligamenvirales|f__MSBT18226|g__MSBT19181|s__MSBT20831	2	0	No	0.061977	2	0.77725	0
MSBT23906	k__Viruses|p__Pisuviricota|c__Pisoniviricetes|o__Nidovirales|f__Mononiviridae|g__MSBT11308|s__MSBT23906	2	0	No	0.093194	2	0.7772	0
MSBT65080	k__Viruses|p__Duplornaviricota|c__MSBT59223|o__MSBT62329|f__MSBT63016|g__MSBT63723|s__MSBT65080	2	0	No	0.037246	2	0.77705	0
MSBT87155	k__Viruses|p__Preplasmiviricota|c__Tectiliviricetes|o__Rowavirales|f__MSBT85869|g__MSBT85870|s__MSBT87155	2	0	No	0.08104	2	0.777	0
MSBT36479	k__Viruses|p__Negarnaviricota|c__Ellioviricetes|o__MSBT25030|f__MSBT26599|g__MSBT28558|s__MSBT36479	2	0	No	0.0569	2	0.7769	0
MSBT31384	k__Viruses|p__Negarnaviricota|c__Ellioviricetes|o__MSBT25030|f__MSBT26632|g__MSBT28591|s__MSBT31384	2	0	No	0.073826	2	0.77685	0
MSBT34950	k__Viruses|p__Negarnaviricota|c__Ellioviricetes|o__MSBT25030|f__MSBT26599|g__MSBT28558|s__MSBT34950	2	0	No	0.062209	2	0.77685	0
MSBT43586	k__Viruses|p__Uroviricota|c__MSBT41222|o__MSBT41674|f__MSBT42276|g__MSBT42924|s__MSBT43586	2	0	No	0.037943	2	0.7763	0
MSBT34211	k__Viruses|p__Negarnaviricota|c__Ellioviricetes|o__MSBT25030|f__MSBT33202|g__MSBT33608|s__MSBT34211	2	0	No	0.028614	2	0.77625	0
MSBT11995	k__Viruses|p__Uroviricota|c__Caudoviricetes|o__Kirjokansivirales|f__Graaviviridae|g__MSBT11008|s__MSBT11995	2	0	No	0.083631	2	0.7761	0
MSBT15392	k__Viruses|p__Pisuviricota|c__Pisoniviricetes|o__Nidovirales|f__Mononiviridae|g__MSBT11262|s__MSBT15392	2	0	No	0.040557	2	0.77585	0
MSBT59746	k__Viruses|p__Duplornaviricota|c__Resentoviricetes|o__MSBT45842|f__MSBT45956|g__MSBT58491|s__MSBT59746	2	0	No	0.046623	2	0.7758	0
MSBT17479	k__Viruses|p__Pisuviricota|c__Pisoniviricetes|o__Nidovirales|f__Mononiviridae|g__MSBT11210|s__MSBT17479	2	0	No	0.061883	2	0.77575	0
MSBT44354	k__Viruses|p__Negarnaviricota|c__Ellioviricetes|o__MSBT25030|f__MSBT26616|g__MSBT28575|s__MSBT44354	2	0	No	0.068823	2	0.77575	0
MSBT17806	k__Viruses|p__Preplasmiviricota|c__Maveriviricetes|o__MSBT11531|f__MSBT15745|g__MSBT16019|s__MSBT17806	2	0	No	0.052397	2	0.7757	0
MSBT83075	k__Viruses|p__Uroviricota|c__MSBT77784|o__MSBT79243|f__MSBT80471|g__MSBT81768|s__MSBT83075	2	0	No	0.072034	2	0.7757	0
MSBT46550	k__Viruses|p__Duplornaviricota|c__Resentoviricetes|o__MSBT45842|f__MSBT45955|g__MSBT46100|s__MSBT46550	2	0	No	0.045094	2	0.77565	0
MSBT55712	k__Viruses|p__Taleaviricota|c__MSBT50507|o__MSBT51126|f__MSBT52187|g__MSBT53698|s__MSBT55712	2	0	No	0.065786	2	0.77565	0
MSBT30808	k__Viruses|p__Negarnaviricota|c__Ellioviricetes|o__MSBT25030|f__MSBT26603|g__MSBT28562|s__MSBT30808	2	0	No	0.009506	2	0.7755	0
MSBT36221	k__Viruses|p__Negarnaviricota|c__Ellioviricetes|o__MSBT25030|f__MSBT26599|g__MSBT28558|s__MSBT36221	2	0	No	0.090617	2	0.77545	0
MSBT20287	k__Viruses|p__Dividoviricota|c__Laserviricetes|o__Halopanivirales|f__MSBT18085|g__MSBT18929|s__MSBT20287	2	0	No	0.072343	2	0.7754	0
MSBT17967	k__Viruses|p__Preplasmiviricota|c__Maveriviricetes|o__MSBT11531|f__MSBT15745|g__MSBT16019|s__MSBT17967	2	0	No	0.072909	2	0.77535	0
MSBT13963	k__Viruses|p__Pisuviricota|c__Pisoniviricetes|o__Nidovirales|f__Mononiviridae|g__MSBT11196|s__MSBT13963	2	0	No	0.137549	2	0.7752	0
MSBT76408	k__Viruses|p__Duplornaviricota|c__Resentoviricetes|o__MSBT45842|f__MSBT45971|g__MSBT75422|s__MSBT76408	2	0	No	0.075857	2	0.77515	0
MSBT57999	k__Viruses|p__Cressdnaviricota|c__Arfiviricetes|o__Cremevirales|f__Smacoviridae|g__Huchismacovirus|s__MSBT57999	2	0	No	0.069731	2	0.77505	0
MSBT48303	k__Viruses|p__Nucleocytoviricota|c__Megaviricetes|o__Algavirales|f__Phycodnaviridae|g__MSBT47892|s__MSBT48303	2	0	No	0.045814	2	0.77495	0
MSBT39462	k__Viruses|p__Taleaviricota|c__Tokiviricetes|o__Ligamenvirales|f__MSBT18232|g__MSBT19414|s__MSBT39462	2	0	No	0.098649	2	0.77475	0
MSBT48324	k__Viruses|p__Nucleocytoviricota|c__Megaviricetes|o__Algavirales|f__Phycodnaviridae|g__MSBT47909|s__MSBT48324	2	0	No	0.069806	2	0.77475	0
MSBT58253	k__Viruses|p__Cressdnaviricota|c__Arfiviricetes|o__Cremevirales|f__Smacoviridae|g__Huchismacovirus|s__MSBT58253	2	0	No	0.047583	2	0.7747	0
MSBT73039	k__Viruses|p__Hofneiviricota|c__Faserviricetes|o__Tubulavirales|f__Inoviridae|g__Primolicivirus|s__MSBT73039	2	0	No	0.076051	2	0.7747	0
MSBT31897	k__Viruses|p__Negarnaviricota|c__Ellioviricetes|o__MSBT25030|f__MSBT26632|g__MSBT28591|s__MSBT31897	2	0	No	0.067246	2	0.7746	0
MSBT54416	k__Viruses|p__Taleaviricota|c__MSBT50507|o__MSBT50676|f__MSBT51737|g__MSBT52809|s__MSBT54416	2	0	No	0.035777	2	0.77445	0
MSBT16504	k__Viruses|p__Preplasmiviricota|c__Maveriviricetes|o__MSBT11616|f__MSBT15830|g__MSBT16104|s__MSBT16504	2	0	No	0.016754	2	0.77405	0
MSBT74479	k__Viruses|p__Negarnaviricota|c__MSBT73537|o__MSBT73544|f__MSBT73749|g__MSBT74044|s__MSBT74479	2	0	No	0.010714	2	0.7738	0
MSBT40748	k__Viruses|p__Negarnaviricota|c__Ellioviricetes|o__MSBT25030|f__MSBT26610|g__MSBT28569|s__MSBT40748	2	0	No	0.089746	2	0.77375	0
MSBT21124	k__Viruses|p__Taleaviricota|c__Tokiviricetes|o__Ligamenvirales|f__MSBT18226|g__MSBT19385|s__MSBT21124	2	0	No	0.080489	2	0.7737	0
MSBT49482	k__Viruses|p__Negarnaviricota|c__MSBT48239|o__MSBT48697|f__MSBT48706|g__MSBT49045|s__MSBT49482	2	0	No	0.056246	2	0.7736	0
MSBT35475	k__Viruses|p__Negarnaviricota|c__Ellioviricetes|o__MSBT25030|f__MSBT26599|g__MSBT28558|s__MSBT35475	2	0	No	0.138094	2	0.7735	0
MSBT34008	k__Viruses|p__Negarnaviricota|c__Ellioviricetes|o__MSBT25030|f__MSBT33131|g__MSBT33537|s__MSBT34008	2	0	No	0.03644	2	0.7732	0
MSBT22142	k__Viruses|p__Taleaviricota|c__Tokiviricetes|o__MSBT18420|f__MSBT19694|g__MSBT21558|s__MSBT22142	2	0	No	0.041094	2	0.77305	0
MSBT30249	k__Viruses|p__Uroviricota|c__Caudoviricetes|o__MSBT24992|f__MSBT26525|g__MSBT28288|s__MSBT30249	2	0	No	0.057686	2	0.77295	0
MSBT31556	k__Viruses|p__Negarnaviricota|c__Ellioviricetes|o__MSBT25030|f__MSBT26632|g__MSBT28591|s__MSBT31556	2	0	No	0.08284	2	0.77285	0
MSBT40060	k__Viruses|p__Negarnaviricota|c__Ellioviricetes|o__MSBT25030|f__MSBT26610|g__MSBT28569|s__MSBT40060	2	0	No	0.057686	2	0.7728	0
MSBT30361	k__Viruses|p__Duplornaviricota|c__Resentoviricetes|o__MSBT25002|f__MSBT26535|g__MSBT28323|s__MSBT30361	2	0	No	0.045046	2	0.7727	0
MSBT54412	k__Viruses|p__Taleaviricota|c__MSBT50507|o__MSBT50676|f__MSBT51737|g__MSBT52806|s__MSBT54412	2	0	No	0.038071	2	0.77265	0
MSBT54965	k__Viruses|p__Taleaviricota|c__MSBT50507|o__MSBT50709|f__MSBT51770|g__MSBT53129|s__MSBT54965	2	0	No	0.04632	2	0.7725	0
MSBT58160	k__Viruses|p__Cressdnaviricota|c__Arfiviricetes|o__Cremevirales|f__Smacoviridae|g__Huchismacovirus|s__MSBT58160	2	0	No	0.057757	2	0.7725	0
MSBT65694	k__Viruses|p__Taleaviricota|c__MSBT62721|o__MSBT63422|f__MSBT64129|g__MSBT65550|s__MSBT65694	2	0	No	0.022111	2	0.7724	0
MSBT31028	k__Viruses|p__Negarnaviricota|c__Ellioviricetes|o__MSBT25030|f__MSBT26632|g__MSBT28591|s__MSBT31028	2	0	No	0.044971	2	0.7723	0
MSBT40053	k__Viruses|p__Negarnaviricota|c__Ellioviricetes|o__MSBT25030|f__MSBT26610|g__MSBT28569|s__MSBT40053	2	0	No	0.077617	2	0.7723	0
MSBT35195	k__Viruses|p__Negarnaviricota|c__Ellioviricetes|o__MSBT25030|f__MSBT26599|g__MSBT28558|s__MSBT35195	2	0	No	0.08258	2	0.7722	0
MSBT28787	k__Viruses|p__Uroviricota|c__Caudoviricetes|o__MSBT24039|f__MSBT25240|g__MSBT26826|s__MSBT28787	2	0	No	0.079771	2	0.77215	0
MSBT16598	k__Viruses|p__Preplasmiviricota|c__Maveriviricetes|o__MSBT11697|f__MSBT15911|g__MSBT16185|s__MSBT16598	2	0	No	0.02812	2	0.7721	0
MSBT39676	k__Viruses|p__Duplornaviricota|c__Resentoviricetes|o__MSBT25002|f__MSBT26535|g__MSBT28322|s__MSBT39676	2	0	No	0.06476	2	0.77205	0
MSBT45326	k__Viruses|p__Negarnaviricota|c__Ellioviricetes|o__MSBT25030|f__MSBT26616|g__MSBT28575|s__MSBT45326	2	0	No	0.088163	2	0.77185	0
MSBT30854	k__Viruses|p__Negarnaviricota|c__Ellioviricetes|o__MSBT25030|f__MSBT26631|g__MSBT28590|s__MSBT30854	2	0	No	0.009817	2	0.7718	0
MSBT45399	k__Viruses|p__Negarnaviricota|c__Ellioviricetes|o__MSBT25030|f__MSBT26616|g__MSBT28575|s__MSBT45399	2	0	No	0.072986	2	0.7718	0
MSBT66206	k__Viruses|p__Negarnaviricota|c__MSBT48239|o__MSBT48697|f__MSBT48767|g__MSBT49106|s__MSBT66206	2	0	No	0.077769	2	0.77175	0
MSBT16589	k__Viruses|p__Preplasmiviricota|c__Maveriviricetes|o__MSBT11688|f__MSBT15902|g__MSBT16176|s__MSBT16589	2	0	No	0.02002	2	0.77155	0
MSBT43861	k__Viruses|p__Uroviricota|c__MSBT41361|o__MSBT41909|f__MSBT42542|g__MSBT43199|s__MSBT43861	2	0	No	0.036429	2	0.7713	0
MSBT23790	k__Viruses|p__Pisuviricota|c__Pisoniviricetes|o__Nidovirales|f__Mononiviridae|g__MSBT11308|s__MSBT23790	2	0	No	0.088971	2	0.77125	0
MSBT58062	k__Viruses|p__Cressdnaviricota|c__Arfiviricetes|o__Cremevirales|f__Smacoviridae|g__Huchismacovirus|s__MSBT58062	2	0	No	0.041997	2	0.77125	0
MSBT20365	k__Viruses|p__Dividoviricota|c__Laserviricetes|o__Halopanivirales|f__MSBT18138|g__MSBT18982|s__MSBT20365	2	0	No	0.045423	2	0.7712	0
MSBT30213	k__Viruses|p__Uroviricota|c__Caudoviricetes|o__MSBT24956|f__MSBT26489|g__MSBT28252|s__MSBT30213	2	0	No	0.0586	2	0.7711	0
MSBT35042	k__Viruses|p__Negarnaviricota|c__Ellioviricetes|o__MSBT25030|f__MSBT26599|g__MSBT28558|s__MSBT35042	2	0	No	0.054891	2	0.77095	0
MSBT64853	k__Viruses|p__Duplornaviricota|c__MSBT59223|o__MSBT62189|f__MSBT62876|g__MSBT63583|s__MSBT64853	2	0	No	0.076609	2	0.77095	0
MSBT83607	k__Viruses|p__Uroviricota|c__MSBT78180|o__MSBT79724|f__MSBT80995|g__MSBT82300|s__MSBT83607	2	0	No	0.019443	2	0.77095	0
MSBT78831	k__Viruses|p__Taleaviricota|c__Tokiviricetes|o__Ligamenvirales|f__MSBT18229|g__MSBT77568|s__MSBT78831	2	0	No	0.07348	2	0.7707	0
MSBT23873	k__Viruses|p__Pisuviricota|c__Pisoniviricetes|o__Nidovirales|f__Mononiviridae|g__MSBT11308|s__MSBT23873	2	0	No	0.092163	2	0.77065	0
MSBT39585	k__Viruses|p__Duplornaviricota|c__Resentoviricetes|o__MSBT25002|f__MSBT26535|g__MSBT28322|s__MSBT39585	2	0	No	0.084657	2	0.77065	0
MSBT44742	k__Viruses|p__Negarnaviricota|c__Ellioviricetes|o__MSBT25030|f__MSBT26616|g__MSBT28575|s__MSBT44742	2	0	No	0.065911	2	0.77065	0
MSBT12349	k__Viruses|p__Pisuviricota|c__Pisoniviricetes|o__Nidovirales|f__Mononiviridae|g__MSBT11196|s__MSBT12349	2	0	No	0.072346	2	0.77015	0
MSBT39101	k__Viruses|p__Peploviricota|c__MSBT36779|o__MSBT37197|f__MSBT37766|g__MSBT38421|s__MSBT39101	2	0	No	0.028797	2	0.77015	0
MSBT31831	k__Viruses|p__Negarnaviricota|c__Ellioviricetes|o__MSBT25030|f__MSBT26632|g__MSBT28591|s__MSBT31831	2	0	No	0.065623	2	0.7701	0
MSBT46949	k__Viruses|p__Duplornaviricota|c__Resentoviricetes|o__MSBT45842|f__MSBT45961|g__MSBT46367|s__MSBT46949	2	0	No	0.015837	2	0.77005	0
MSBT23936	k__Viruses|p__Pisuviricota|c__Pisoniviricetes|o__Nidovirales|f__Mononiviridae|g__MSBT11308|s__MSBT23936	2	0	No	0.09158	2	0.76995	0
MSBT34725	k__Viruses|p__Negarnaviricota|c__Ellioviricetes|o__MSBT25030|f__MSBT26599|g__MSBT28558|s__MSBT34725	2	0	No	0.087849	2	0.76995	0
MSBT43764	k__Viruses|p__Uroviricota|c__MSBT41296|o__MSBT41822|f__MSBT42448|g__MSBT43102|s__MSBT43764	2	0	No	0.045369	2	0.76995	0
MSBT32580	k__Viruses|p__Negarnaviricota|c__Ellioviricetes|o__MSBT25030|f__MSBT26632|g__MSBT28591|s__MSBT32580	2	0	No	0.073246	2	0.7699	0
MSBT61696	k__Viruses|p__Duplornaviricota|c__MSBT59247|o__MSBT60947|f__MSBT61068|g__MSBT61335|s__MSBT61696	2	0	No	0.00732	2	0.7699	0
MSBT85837	k__Viruses|p__Duplornaviricota|c__MSBT85392|o__MSBT85492|f__MSBT85594|g__MSBT85705|s__MSBT85837	2	0	No	0.009366	2	0.76985	0
MSBT64236	k__Viruses|p__Duplornaviricota|c__MSBT59223|o__MSBT62099|f__MSBT62786|g__MSBT63493|s__MSBT64236	2	0	No	0.077183	2	0.7698	0
MSBT54980	k__Viruses|p__Taleaviricota|c__MSBT50507|o__MSBT50717|f__MSBT51778|g__MSBT53140|s__MSBT54980	2	0	No	0.064414	2	0.7692	0
MSBT55421	k__Viruses|p__Taleaviricota|c__MSBT50507|o__MSBT50931|f__MSBT51992|g__MSBT53466|s__MSBT55421	2	0	No	0.063343	2	0.7692	0
MSBT39396	k__Viruses|p__Nucleocytoviricota|c__Megaviricetes|o__Algavirales|f__Phycodnaviridae|g__Coccolithovirus|s__MSBT39396	2	0	No	0.141191	2	0.76895	0
MSBT85274	k__Viruses|p__Cossaviricota|c__Papovaviricetes|o__Zurhausenvirales|f__Papillomaviridae|g__Betapapillomavirus|s__MSBT85274	2	0	No	0.084037	2	0.7689	0
MSBT35164	k__Viruses|p__Negarnaviricota|c__Ellioviricetes|o__MSBT25030|f__MSBT26599|g__MSBT28558|s__MSBT35164	2	0	No	0.059203	2	0.76885	0
MSBT54659	k__Viruses|p__Taleaviricota|c__MSBT50507|o__MSBT50677|f__MSBT51738|g__MSBT52894|s__MSBT54659	2	0	No	0.093686	2	0.7688	0
MSBT50391	k__Viruses|p__Negarnaviricota|c__MSBT48239|o__MSBT48697|f__MSBT48934|g__MSBT49273|s__MSBT50391	2	0	No	0.03888	2	0.76875	0
MSBT17790	k__Viruses|p__Preplasmiviricota|c__Maveriviricetes|o__MSBT11531|f__MSBT15745|g__MSBT16019|s__MSBT17790	2	0	No	0.083891	2	0.7687	0
MSBT30781	k__Viruses|p__Duplornaviricota|c__Resentoviricetes|o__MSBT25024|f__MSBT26593|g__MSBT28552|s__MSBT30781	2	0	No	0.01258	2	0.7687	0
MSBT38942	k__Viruses|p__Peploviricota|c__MSBT36687|o__MSBT37105|f__MSBT37627|g__MSBT38264|s__MSBT38942	2	0	No	0.039654	2	0.7687	0
MSBT45118	k__Viruses|p__Negarnaviricota|c__Ellioviricetes|o__MSBT25030|f__MSBT26616|g__MSBT28575|s__MSBT45118	2	0	No	0.058091	2	0.76865	0
MSBT40325	k__Viruses|p__Negarnaviricota|c__Ellioviricetes|o__MSBT25030|f__MSBT26610|g__MSBT28569|s__MSBT40325	2	0	No	0.063257	2	0.7685	0
MSBT55587	k__Viruses|p__Taleaviricota|c__MSBT50507|o__MSBT51033|f__MSBT52094|g__MSBT53592|s__MSBT55587	2	0	No	0.088966	2	0.7685	0
MSBT30173	k__Viruses|p__Uroviricota|c__Caudoviricetes|o__MSBT24920|f__MSBT26450|g__MSBT28212|s__MSBT30173	2	0	No	0.095789	2	0.76845	0
MSBT45398	k__Viruses|p__Negarnaviricota|c__Ellioviricetes|o__MSBT25030|f__MSBT26616|g__MSBT28575|s__MSBT45398	2	0	No	0.116017	2	0.76845	0
MSBT15342	k__Viruses|p__Pisuviricota|c__Pisoniviricetes|o__Nidovirales|f__Mononiviridae|g__MSBT11238|s__MSBT15342	2	0	No	0.04154	2	0.76835	0
MSBT21265	k__Viruses|p__Taleaviricota|c__Tokiviricetes|o__Ligamenvirales|f__MSBT18232|g__MSBT19460|s__MSBT21265	2	0	No	0.053349	2	0.76835	0
MSBT44796	k__Viruses|p__Negarnaviricota|c__Ellioviricetes|o__MSBT25030|f__MSBT26616|g__MSBT28575|s__MSBT44796	2	0	No	0.106117	2	0.76835	0
MSBT32059	k__Viruses|p__Negarnaviricota|c__Ellioviricetes|o__MSBT25030|f__MSBT26632|g__MSBT28591|s__MSBT32059	2	0	No	0.058866	2	0.76825	0
MSBT50137	k__Viruses|p__Negarnaviricota|c__MSBT48239|o__MSBT48697|f__MSBT48773|g__MSBT49112|s__MSBT50137	2	0	No	0.019997	2	0.7682	0
MSBT36524	k__Viruses|p__Negarnaviricota|c__Ellioviricetes|o__MSBT25030|f__MSBT26599|g__MSBT28558|s__MSBT36524	2	0	No	0.074774	2	0.7681	0
MSBT46768	k__Viruses|p__Duplornaviricota|c__Resentoviricetes|o__MSBT45842|f__MSBT45955|g__MSBT46219|s__MSBT46768	2	0	No	0.048466	2	0.7679	0
MSBT43850	k__Viruses|p__Uroviricota|c__MSBT41352|o__MSBT41899|f__MSBT42532|g__MSBT43188|s__MSBT43850	2	0	No	0.04392	2	0.76785	0
MSBT55288	k__Viruses|p__Taleaviricota|c__MSBT50507|o__MSBT50868|f__MSBT51929|g__MSBT53365|s__MSBT55288	2	0	No	0.075011	2	0.76785	0
MSBT14775	k__Viruses|p__Pisuviricota|c__Pisoniviricetes|o__Nidovirales|f__Mononiviridae|g__MSBT11196|s__MSBT14775	2	0	No	0.074334	2	0.76775	0
MSBT39549	k__Viruses|p__Duplornaviricota|c__Resentoviricetes|o__MSBT25002|f__MSBT26535|g__MSBT28322|s__MSBT39549	2	0	No	0.095857	2	0.76765	0
MSBT47528	k__Viruses|p__Duplornaviricota|c__Resentoviricetes|o__MSBT25002|f__MSBT26535|g__MSBT28353|s__MSBT47528	2	0	No	0.056877	2	0.76765	0
MSBT54970	k__Viruses|p__Taleaviricota|c__MSBT50507|o__MSBT50711|f__MSBT51772|g__MSBT53131|s__MSBT54970	2	0	No	0.101594	2	0.7675	0.2284
MSBT30880	k__Viruses|p__Uroviricota|c__MSBT25037|o__MSBT26644|f__MSBT28605|g__MSBT30870|s__MSBT30880	2	0	No	0.007703	2	0.7674	0
MSBT32168	k__Viruses|p__Negarnaviricota|c__Ellioviricetes|o__MSBT25030|f__MSBT26632|g__MSBT28591|s__MSBT32168	2	0	No	0.087554	2	0.76725	0
MSBT40934	k__Viruses|p__Negarnaviricota|c__Ellioviricetes|o__MSBT25030|f__MSBT26610|g__MSBT28569|s__MSBT40934	2	0	No	0.053297	2	0.76715	0
MSBT40310	k__Viruses|p__Negarnaviricota|c__Ellioviricetes|o__MSBT25030|f__MSBT26610|g__MSBT28569|s__MSBT40310	2	0	No	0.112809	2	0.76705	0
MSBT72964	k__Viruses|p__Hofneiviricota|c__Faserviricetes|o__Tubulavirales|f__Inoviridae|g__Primolicivirus|s__MSBT72964	2	0	No	0.066569	2	0.767	0
MSBT40652	k__Viruses|p__Negarnaviricota|c__Ellioviricetes|o__MSBT25030|f__MSBT26610|g__MSBT28569|s__MSBT40652	2	0	No	0.089497	2	0.76695	0
MSBT48679	k__Viruses|p__Nucleocytoviricota|c__Megaviricetes|o__Algavirales|f__Phycodnaviridae|g__MSBT48221|s__MSBT48679	2	0	No	0.065357	2	0.7668	0
MSBT72999	k__Viruses|p__Hofneiviricota|c__Faserviricetes|o__Tubulavirales|f__Inoviridae|g__Primolicivirus|s__MSBT72999	2	0	No	0.074409	2	0.7667	0
MSBT17142	k__Viruses|p__Pisuviricota|c__Pisoniviricetes|o__Nidovirales|f__Mononiviridae|g__MSBT11210|s__MSBT17142	2	0	No	0.075371	2	0.7666	0
MSBT60241	k__Viruses|p__Duplornaviricota|c__Resentoviricetes|o__MSBT45842|f__MSBT45956|g__MSBT58713|s__MSBT60241	2	0	No	0.066597	2	0.7666	0
MSBT66098	k__Viruses|p__Preplasmiviricota|c__Maveriviricetes|o__MSBT11492|f__MSBT15706|g__MSBT15980|s__MSBT66098	2	0	No	0.075863	2	0.7666	0
MSBT73210	k__Viruses|p__Hofneiviricota|c__Faserviricetes|o__Tubulavirales|f__Inoviridae|g__Primolicivirus|s__MSBT73210	2	0	No	0.055731	2	0.7666	0
MSBT32624	k__Viruses|p__Negarnaviricota|c__Ellioviricetes|o__MSBT25030|f__MSBT26632|g__MSBT28591|s__MSBT32624	2	0	No	0.091029	2	0.7664	0
MSBT31825	k__Viruses|p__Negarnaviricota|c__Ellioviricetes|o__MSBT25030|f__MSBT26632|g__MSBT28591|s__MSBT31825	2	0	No	0.064317	2	0.76635	0
MSBT47603	k__Viruses|p__Duplornaviricota|c__Resentoviricetes|o__MSBT25002|f__MSBT26535|g__MSBT28353|s__MSBT47603	2	0	No	0.068474	2	0.76625	0
MSBT87647	k__Viruses|p__Hofneiviricota|c__MSBT75589|o__MSBT76586|f__MSBT76590|g__MSBT76696|s__MSBT87647	2	0	No	0.114823	2	0.7661	0
MSBT36406	k__Viruses|p__Negarnaviricota|c__Ellioviricetes|o__MSBT25030|f__MSBT26599|g__MSBT28558|s__MSBT36406	2	0	No	0.059654	2	0.76605	0
MSBT38997	k__Viruses|p__Peploviricota|c__MSBT36712|o__MSBT37130|f__MSBT37676|g__MSBT38319|s__MSBT38997	2	0	No	0.013314	2	0.76605	0
MSBT44346	k__Viruses|p__Negarnaviricota|c__Ellioviricetes|o__MSBT25030|f__MSBT26616|g__MSBT28575|s__MSBT44346	2	0	No	0.059691	2	0.76585	0
MSBT34401	k__Viruses|p__Negarnaviricota|c__Ellioviricetes|o__MSBT25030|f__MSBT33307|g__MSBT33713|s__MSBT34401	2	0	No	0.040363	2	0.76585	0
MSBT78593	k__Viruses|p__Taleaviricota|c__Tokiviricetes|o__Ligamenvirales|f__MSBT18229|g__MSBT77340|s__MSBT78593	2	0	No	0.069883	2	0.7658	0
MSBT76079	k__Viruses|p__Duplornaviricota|c__Resentoviricetes|o__MSBT45842|f__MSBT45971|g__MSBT75144|s__MSBT76079	2	0	No	0.050963	2	0.76565	0
MSBT14140	k__Viruses|p__Pisuviricota|c__Pisoniviricetes|o__Nidovirales|f__Mononiviridae|g__MSBT11196|s__MSBT14140	2	0	No	0.081426	2	0.7656	0
MSBT59873	k__Viruses|p__Duplornaviricota|c__Resentoviricetes|o__MSBT45842|f__MSBT45956|g__MSBT58528|s__MSBT59873	2	0	No	0.038649	2	0.7656	0
MSBT74661	k__Viruses|p__Negarnaviricota|c__MSBT73537|o__MSBT73544|f__MSBT73676|g__MSBT73971|s__MSBT74661	2	0	No	0.07686	2	0.76555	0
MSBT20553	k__Viruses|p__Taleaviricota|c__Tokiviricetes|o__Ligamenvirales|f__MSBT18226|g__MSBT19088|s__MSBT20553	2	0	No	0.107169	2	0.7655	0
MSBT56175	k__Viruses|p__Taleaviricota|c__MSBT50513|o__MSBT51511|f__MSBT52572|g__MSBT54121|s__MSBT56175	2	0	No	0.027277	2	0.7655	0
MSBT44599	k__Viruses|p__Negarnaviricota|c__Ellioviricetes|o__MSBT25030|f__MSBT26616|g__MSBT28575|s__MSBT44599	2	0	No	0.072003	2	0.76545	0
MSBT72591	k__Viruses|p__Hofneiviricota|c__Faserviricetes|o__Tubulavirales|f__Inoviridae|g__Primolicivirus|s__MSBT72591	2	0	No	0.076491	2	0.76545	0
MSBT29091	k__Viruses|p__Uroviricota|c__Caudoviricetes|o__MSBT24168|f__MSBT25487|g__MSBT27130|s__MSBT29091	2	0	No	0.060474	2	0.76535	0
MSBT35546	k__Viruses|p__Negarnaviricota|c__Ellioviricetes|o__MSBT25030|f__MSBT26599|g__MSBT28558|s__MSBT35546	2	0	No	0.077466	2	0.76525	0
MSBT40269	k__Viruses|p__Negarnaviricota|c__Ellioviricetes|o__MSBT25030|f__MSBT26610|g__MSBT28569|s__MSBT40269	2	0	No	0.097117	2	0.76515	0
MSBT23903	k__Viruses|p__Pisuviricota|c__Pisoniviricetes|o__Nidovirales|f__Mononiviridae|g__MSBT11308|s__MSBT23903	2	0	No	0.076743	2	0.7651	0
MSBT86612	k__Viruses|p__Preplasmiviricota|c__Tectiliviricetes|o__Rowavirales|f__MSBT85869|g__MSBT85870|s__MSBT86612	2	0	No	0.096283	2	0.76505	0
MSBT64913	k__Viruses|p__Duplornaviricota|c__MSBT59223|o__MSBT62223|f__MSBT62910|g__MSBT63617|s__MSBT64913	2	0	No	0.038377	2	0.765	0
MSBT49974	k__Viruses|p__Negarnaviricota|c__MSBT48239|o__MSBT48697|f__MSBT48721|g__MSBT49060|s__MSBT49974	2	0	No	0.040717	2	0.76495	0
MSBT55941	k__Viruses|p__Taleaviricota|c__MSBT50507|o__MSBT51317|f__MSBT52378|g__MSBT53909|s__MSBT55941	2	0	No	0.063106	2	0.76465	0
MSBT73086	k__Viruses|p__Hofneiviricota|c__Faserviricetes|o__Tubulavirales|f__Inoviridae|g__Primolicivirus|s__MSBT73086	2	0	No	0.079354	2	0.7645	0
MSBT17664	k__Viruses|p__Pisuviricota|c__Pisoniviricetes|o__Nidovirales|f__Mononiviridae|g__MSBT11210|s__MSBT17664	2	0	No	0.053649	2	0.76435	0
MSBT32120	k__Viruses|p__Negarnaviricota|c__Ellioviricetes|o__MSBT25030|f__MSBT26632|g__MSBT28591|s__MSBT32120	2	0	No	0.076851	2	0.76425	0
MSBT31819	k__Viruses|p__Negarnaviricota|c__Ellioviricetes|o__MSBT25030|f__MSBT26632|g__MSBT28591|s__MSBT31819	2	0	No	0.050606	2	0.7642	0
MSBT84642	k__Viruses|p__Cossaviricota|c__Papovaviricetes|o__Zurhausenvirales|f__Papillomaviridae|g__Betapapillomavirus|s__MSBT84642	2	0	No	0.074229	2	0.7642	0
MSBT22134	k__Viruses|p__Taleaviricota|c__Tokiviricetes|o__MSBT18416|f__MSBT19690|g__MSBT21552|s__MSBT22134	2	0	No	0.040949	2	0.7641	0
MSBT74438	k__Viruses|p__Negarnaviricota|c__MSBT73537|o__MSBT73544|f__MSBT73713|g__MSBT74008|s__MSBT74438	2	0	No	0.011637	2	0.7641	0
MSBT34078	k__Viruses|p__Negarnaviricota|c__Ellioviricetes|o__MSBT25030|f__MSBT33141|g__MSBT33547|s__MSBT34078	2	0	No	0.011966	2	0.76395	0
MSBT12648	k__Viruses|p__Pisuviricota|c__Pisoniviricetes|o__Nidovirales|f__Mononiviridae|g__MSBT11196|s__MSBT12648	2	0	No	0.055149	2	0.7639	0
MSBT14824	k__Viruses|p__Pisuviricota|c__Pisoniviricetes|o__Nidovirales|f__Mononiviridae|g__MSBT11196|s__MSBT14824	2	0	No	0.08808	2	0.7639	0
MSBT29554	k__Viruses|p__Uroviricota|c__Caudoviricetes|o__MSBT24417|f__MSBT25871|g__MSBT27593|s__MSBT29554	2	0	No	0.053154	2	0.7639	0
MSBT65747	k__Viruses|p__Taleaviricota|c__MSBT62765|o__MSBT63472|f__MSBT64179|g__MSBT65601|s__MSBT65747	2	0	No	0.015103	2	0.7638	0
MSBT14237	k__Viruses|p__Pisuviricota|c__Pisoniviricetes|o__Nidovirales|f__Mononiviridae|g__MSBT11196|s__MSBT14237	2	0	No	0.069909	2	0.76375	0
MSBT55595	k__Viruses|p__Taleaviricota|c__MSBT50507|o__MSBT51040|f__MSBT52101|g__MSBT53600|s__MSBT55595	2	0	No	0.041483	2	0.7637	0
MSBT66116	k__Viruses|p__Preplasmiviricota|c__Maveriviricetes|o__MSBT11492|f__MSBT15706|g__MSBT15980|s__MSBT66116	2	0	No	0.067414	2	0.7637	0
MSBT44974	k__Viruses|p__Negarnaviricota|c__Ellioviricetes|o__MSBT25030|f__MSBT26616|g__MSBT28575|s__MSBT44974	2	0	No	0.097366	2	0.76355	0
MSBT40112	k__Viruses|p__Negarnaviricota|c__Ellioviricetes|o__MSBT25030|f__MSBT26610|g__MSBT28569|s__MSBT40112	2	0	No	0.070403	2	0.7634	0
MSBT15581	k__Viruses|p__Pisuviricota|c__Pisoniviricetes|o__Nidovirales|f__Mononiviridae|g__MSBT11376|s__MSBT15581	2	0	No	0.052109	2	0.76315	0
MSBT31104	k__Viruses|p__Negarnaviricota|c__Ellioviricetes|o__MSBT25030|f__MSBT26632|g__MSBT28591|s__MSBT31104	2	0	No	0.11576	2	0.76315	0
MSBT20818	k__Viruses|p__Taleaviricota|c__Tokiviricetes|o__Ligamenvirales|f__MSBT18226|g__MSBT19174|s__MSBT20818	2	0	No	0.080246	2	0.7631	0
MSBT45818	k__Viruses|p__Negarnaviricota|c__Ellioviricetes|o__MSBT25030|f__MSBT26616|g__MSBT28575|s__MSBT45818	2	0	No	0.063206	2	0.76305	0
MSBT32239	k__Viruses|p__Negarnaviricota|c__Ellioviricetes|o__MSBT25030|f__MSBT26632|g__MSBT28591|s__MSBT32239	2	0	No	0.057546	2	0.763	0
MSBT15231	k__Viruses|p__Pisuviricota|c__Pisoniviricetes|o__Nidovirales|f__Mononiviridae|g__MSBT11207|s__MSBT15231	2	0	No	0.036731	2	0.76295	0
MSBT31587	k__Viruses|p__Negarnaviricota|c__Ellioviricetes|o__MSBT25030|f__MSBT26632|g__MSBT28591|s__MSBT31587	2	0	No	0.055463	2	0.76295	0
MSBT3464	k__Viruses|p__Lenarviricota|c__Miaviricetes|o__Ourlivirales|f__Botourmiaviridae|g__Botoulivirus|s__Botoulivirus_zetabotrytidis	0	2	Yes	0.008651	2	0.7629	0
MSBT39820	k__Viruses|p__Duplornaviricota|c__Resentoviricetes|o__MSBT25002|f__MSBT26535|g__MSBT28322|s__MSBT39820	2	0	No	0.07148	2	0.7629	0
MSBT49593	k__Viruses|p__Negarnaviricota|c__MSBT48239|o__MSBT48697|f__MSBT48706|g__MSBT49045|s__MSBT49593	2	0	No	0.052557	2	0.7629	0
MSBT55810	k__Viruses|p__Taleaviricota|c__MSBT50507|o__MSBT51200|f__MSBT52261|g__MSBT53782|s__MSBT55810	2	0	No	0.079769	2	0.76285	0.1063
MSBT48681	k__Viruses|p__Nucleocytoviricota|c__Megaviricetes|o__Algavirales|f__Phycodnaviridae|g__MSBT48223|s__MSBT48681	2	0	No	0.08564	2	0.76285	0
MSBT61440	k__Viruses|p__Duplornaviricota|c__MSBT59218|o__MSBT60853|f__MSBT60956|g__MSBT61140|s__MSBT61440	2	0	No	0.038694	2	0.76285	0
MSBT15610	k__Viruses|p__Pisuviricota|c__Pisoniviricetes|o__Nidovirales|f__Mononiviridae|g__MSBT11401|s__MSBT15610	2	0	No	0.043963	2	0.7628	0
MSBT58210	k__Viruses|p__Cressdnaviricota|c__Arfiviricetes|o__Cremevirales|f__Smacoviridae|g__Huchismacovirus|s__MSBT58210	2	0	No	0.038143	2	0.7627	0
MSBT45414	k__Viruses|p__Negarnaviricota|c__Ellioviricetes|o__MSBT25030|f__MSBT26616|g__MSBT28575|s__MSBT45414	2	0	No	0.093474	2	0.76265	0
MSBT48663	k__Viruses|p__Nucleocytoviricota|c__Megaviricetes|o__Algavirales|f__Phycodnaviridae|g__MSBT48205|s__MSBT48663	2	0	No	0.053283	2	0.76245	0
MSBT48637	k__Viruses|p__Nucleocytoviricota|c__Megaviricetes|o__Algavirales|f__Phycodnaviridae|g__MSBT48179|s__MSBT48637	2	0	No	0.050574	2	0.76215	0
MSBT21055	k__Viruses|p__Taleaviricota|c__Tokiviricetes|o__Ligamenvirales|f__MSBT18226|g__MSBT19331|s__MSBT21055	2	0	No	0.071717	2	0.76205	0
MSBT40685	k__Viruses|p__Negarnaviricota|c__Ellioviricetes|o__MSBT25030|f__MSBT26610|g__MSBT28569|s__MSBT40685	2	0	No	0.046589	2	0.76205	0
MSBT64350	k__Viruses|p__Duplornaviricota|c__MSBT59223|o__MSBT62099|f__MSBT62786|g__MSBT63493|s__MSBT64350	2	0	No	0.088169	2	0.76195	0
MSBT20854	k__Viruses|p__Taleaviricota|c__Tokiviricetes|o__Ligamenvirales|f__MSBT18226|g__MSBT19194|s__MSBT20854	2	0	No	0.086043	2	0.76185	0
MSBT39987	k__Viruses|p__Duplornaviricota|c__Resentoviricetes|o__MSBT25002|f__MSBT26535|g__MSBT28322|s__MSBT39987	2	0	No	0.0796	2	0.76185	0
MSBT57875	k__Viruses|p__Cressdnaviricota|c__Arfiviricetes|o__Cremevirales|f__Smacoviridae|g__Huchismacovirus|s__MSBT57875	2	0	No	0.079489	2	0.76185	0
MSBT35688	k__Viruses|p__Negarnaviricota|c__Ellioviricetes|o__MSBT25030|f__MSBT26599|g__MSBT28558|s__MSBT35688	2	0	No	0.068163	2	0.7618	0
MSBT56979	k__Viruses|p__Cressdnaviricota|c__Arfiviricetes|o__Cremevirales|f__Smacoviridae|g__Huchismacovirus|s__MSBT56979	2	0	No	0.093494	2	0.76175	0
MSBT29980	k__Viruses|p__Uroviricota|c__Caudoviricetes|o__MSBT24746|f__MSBT26263|g__MSBT28019|s__MSBT29980	2	0	No	0.055691	2	0.76165	0
MSBT38698	k__Viruses|p__Peploviricota|c__MSBT36590|o__MSBT37008|f__MSBT37426|g__MSBT38025|s__MSBT38698	2	0	No	0.044026	2	0.76155	0
MSBT22188	k__Viruses|p__Taleaviricota|c__Tokiviricetes|o__MSBT18457|f__MSBT19732|g__MSBT21596|s__MSBT22188	2	0	No	0.041054	2	0.76145	0
MSBT46776	k__Viruses|p__Duplornaviricota|c__Resentoviricetes|o__MSBT45842|f__MSBT45955|g__MSBT46224|s__MSBT46776	2	0	No	0.043494	2	0.7613	0
MSBT72108	k__Viruses|p__Uroviricota|c__MSBT66832|o__MSBT68021|f__MSBT69348|g__MSBT70727|s__MSBT72108	2	0	No	0.059983	2	0.7613	0
MSBT30986	k__Viruses|p__Negarnaviricota|c__Ellioviricetes|o__MSBT25030|f__MSBT26632|g__MSBT28591|s__MSBT30986	2	0	No	0.041574	2	0.76125	0
MSBT60099	k__Viruses|p__Duplornaviricota|c__Resentoviricetes|o__MSBT45842|f__MSBT45956|g__MSBT58620|s__MSBT60099	2	0	No	0.063897	2	0.76125	0
MSBT30654	k__Viruses|p__Duplornaviricota|c__Resentoviricetes|o__MSBT25002|f__MSBT26535|g__MSBT28454|s__MSBT30654	2	0	No	0.0352	2	0.7612	0
MSBT49977	k__Viruses|p__Negarnaviricota|c__MSBT48239|o__MSBT48697|f__MSBT48722|g__MSBT49061|s__MSBT49977	2	0	No	0.038057	2	0.76115	0
MSBT15678	k__Viruses|p__Pisuviricota|c__Pisoniviricetes|o__Nidovirales|f__Mononiviridae|g__MSBT11464|s__MSBT15678	2	0	No	0.058111	2	0.76095	0
MSBT28974	k__Viruses|p__Uroviricota|c__Caudoviricetes|o__MSBT24104|f__MSBT25390|g__MSBT27013|s__MSBT28974	2	0	No	0.081643	2	0.76095	0
MSBT1453	k__Viruses|p__Uroviricota|c__Caudoviricetes|o__Crassvirales|f__Suoliviridae|g__Chuhaivirus|s__Chuhaivirus_simiae	1	1	Yes	0.127566	2	0.76065	0
MSBT48436	k__Viruses|p__Nucleocytoviricota|c__Megaviricetes|o__Algavirales|f__Phycodnaviridae|g__MSBT48000|s__MSBT48436	2	0	No	0.054057	2	0.76065	0
MSBT21371	k__Viruses|p__Taleaviricota|c__Tokiviricetes|o__Ligamenvirales|f__MSBT18277|g__MSBT19539|s__MSBT21371	2	0	No	0.044549	2	0.7605	0
MSBT59394	k__Viruses|p__Duplornaviricota|c__Resentoviricetes|o__MSBT45842|f__MSBT45956|g__MSBT58471|s__MSBT59394	2	0	No	0.064963	2	0.76045	0
MSBT46778	k__Viruses|p__Duplornaviricota|c__Resentoviricetes|o__MSBT45842|f__MSBT45955|g__MSBT46226|s__MSBT46778	2	0	No	0.042757	2	0.76035	0
MSBT65994	k__Viruses|p__Preplasmiviricota|c__Maveriviricetes|o__MSBT11492|f__MSBT15706|g__MSBT15980|s__MSBT65994	2	0	No	0.045923	2	0.76025	0
MSBT71248	k__Viruses|p__Uroviricota|c__MSBT66297|o__MSBT67265|f__MSBT68522|g__MSBT69867|s__MSBT71248	2	0	No	0.00762	2	0.76025	0
MSBT36085	k__Viruses|p__Negarnaviricota|c__Ellioviricetes|o__MSBT25030|f__MSBT26599|g__MSBT28558|s__MSBT36085	2	0	No	0.052169	2	0.76	0
MSBT38902	k__Viruses|p__Peploviricota|c__MSBT36665|o__MSBT37083|f__MSBT37590|g__MSBT38224|s__MSBT38902	2	0	No	0.010706	2	0.76	0
MSBT40859	k__Viruses|p__Negarnaviricota|c__Ellioviricetes|o__MSBT25030|f__MSBT26610|g__MSBT28569|s__MSBT40859	2	0	No	0.072637	2	0.75995	0
MSBT56568	k__Viruses|p__Cressdnaviricota|c__Arfiviricetes|o__Cremevirales|f__Smacoviridae|g__Huchismacovirus|s__MSBT56568	2	0	No	0.084569	2	0.75995	0
MSBT86289	k__Viruses|p__Preplasmiviricota|c__Tectiliviricetes|o__Rowavirales|f__MSBT85869|g__MSBT85870|s__MSBT86289	2	0	No	0.091617	2	0.75995	0
MSBT45085	k__Viruses|p__Negarnaviricota|c__Ellioviricetes|o__MSBT25030|f__MSBT26616|g__MSBT28575|s__MSBT45085	2	0	No	0.05544	2	0.7599	0
MSBT44700	k__Viruses|p__Negarnaviricota|c__Ellioviricetes|o__MSBT25030|f__MSBT26616|g__MSBT28575|s__MSBT44700	2	0	No	0.051431	2	0.75955	0
MSBT82587	k__Viruses|p__Uroviricota|c__MSBT77585|o__MSBT78851|f__MSBT80006|g__MSBT81280|s__MSBT82587	2	0	No	0.069971	2	0.75945	0
MSBT20839	k__Viruses|p__Taleaviricota|c__Tokiviricetes|o__Ligamenvirales|f__MSBT18226|g__MSBT19183|s__MSBT20839	2	0	No	0.077669	2	0.75935	0
MSBT40416	k__Viruses|p__Negarnaviricota|c__Ellioviricetes|o__MSBT25030|f__MSBT26610|g__MSBT28569|s__MSBT40416	2	0	No	0.09726	2	0.75935	0
MSBT59260	k__Viruses|p__Duplornaviricota|c__Resentoviricetes|o__MSBT45842|f__MSBT45956|g__MSBT58470|s__MSBT59260	2	0	No	0.088897	2	0.75925	0
MSBT64902	k__Viruses|p__Duplornaviricota|c__MSBT59223|o__MSBT62219|f__MSBT62906|g__MSBT63613|s__MSBT64902	2	0	No	0.0478	2	0.75915	0
MSBT21525	k__Viruses|p__Taleaviricota|c__Tokiviricetes|o__Ligamenvirales|f__MSBT18399|g__MSBT19668|s__MSBT21525	2	0	No	0.062049	2	0.7589	0
MSBT21200	k__Viruses|p__Taleaviricota|c__Tokiviricetes|o__Ligamenvirales|f__MSBT18232|g__MSBT19425|s__MSBT21200	2	0	No	0.060786	2	0.75885	0
MSBT30265	k__Viruses|p__Duplornaviricota|c__Resentoviricetes|o__MSBT25002|f__MSBT26535|g__MSBT28300|s__MSBT30265	2	0	No	0.025803	2	0.7583	0
MSBT50183	k__Viruses|p__Negarnaviricota|c__MSBT48239|o__MSBT48697|f__MSBT48792|g__MSBT49131|s__MSBT50183	2	0	No	0.06744	2	0.7583	0
MSBT31454	k__Viruses|p__Negarnaviricota|c__Ellioviricetes|o__MSBT25030|f__MSBT26632|g__MSBT28591|s__MSBT31454	2	0	No	0.123251	2	0.7581	0
MSBT12624	k__Viruses|p__Pisuviricota|c__Pisoniviricetes|o__Nidovirales|f__Mononiviridae|g__MSBT11196|s__MSBT12624	2	0	No	0.072663	2	0.75795	0
MSBT35145	k__Viruses|p__Negarnaviricota|c__Ellioviricetes|o__MSBT25030|f__MSBT26599|g__MSBT28558|s__MSBT35145	2	0	No	0.081254	2	0.7579	0
MSBT76281	k__Viruses|p__Duplornaviricota|c__Resentoviricetes|o__MSBT45842|f__MSBT45971|g__MSBT75314|s__MSBT76281	2	0	No	0.085223	2	0.7579	0
MSBT33066	k__Viruses|p__Negarnaviricota|c__Ellioviricetes|o__MSBT25030|f__MSBT26632|g__MSBT28591|s__MSBT33066	2	0	No	0.075229	2	0.75765	0
MSBT12998	k__Viruses|p__Pisuviricota|c__Pisoniviricetes|o__Nidovirales|f__Mononiviridae|g__MSBT11196|s__MSBT12998	2	0	No	0.09982	2	0.7576	0
MSBT35113	k__Viruses|p__Negarnaviricota|c__Ellioviricetes|o__MSBT25030|f__MSBT26599|g__MSBT28558|s__MSBT35113	2	0	No	0.039951	2	0.75755	0
MSBT56023	k__Viruses|p__Taleaviricota|c__MSBT50507|o__MSBT51394|f__MSBT52455|g__MSBT53989|s__MSBT56023	2	0	No	0.049954	2	0.75725	0
MSBT71624	k__Viruses|p__Uroviricota|c__MSBT66478|o__MSBT67586|f__MSBT68879|g__MSBT70243|s__MSBT71624	2	0	No	0.046546	2	0.75725	0
MSBT12118	k__Viruses|p__Uroviricota|c__Caudoviricetes|o__Kirjokansivirales|f__Graaviviridae|g__MSBT11131|s__MSBT12118	2	0	No	0.090806	2	0.7571	0
MSBT48498	k__Viruses|p__Nucleocytoviricota|c__Megaviricetes|o__Algavirales|f__Phycodnaviridae|g__MSBT48053|s__MSBT48498	2	0	No	0.071366	2	0.75705	0
MSBT73019	k__Viruses|p__Hofneiviricota|c__Faserviricetes|o__Tubulavirales|f__Inoviridae|g__Primolicivirus|s__MSBT73019	2	0	No	0.056694	2	0.75705	0
MSBT64579	k__Viruses|p__Duplornaviricota|c__MSBT59223|o__MSBT62099|f__MSBT62786|g__MSBT63493|s__MSBT64579	2	0	No	0.124234	2	0.757	0
MSBT43490	k__Viruses|p__Uroviricota|c__MSBT41192|o__MSBT41600|f__MSBT42188|g__MSBT42828|s__MSBT43490	2	0	No	0.049014	2	0.75685	0
MSBT55518	k__Viruses|p__Taleaviricota|c__MSBT50507|o__MSBT50985|f__MSBT52046|g__MSBT53537|s__MSBT55518	2	0	No	0.056431	2	0.75685	0
MSBT23339	k__Viruses|p__Pisuviricota|c__Pisoniviricetes|o__Nidovirales|f__Mononiviridae|g__MSBT11308|s__MSBT23339	2	0	No	0.107709	2	0.7568	0
MSBT39302	k__Viruses|p__Peploviricota|c__MSBT36935|o__MSBT37353|f__MSBT37949|g__MSBT38620|s__MSBT39302	2	0	No	0.018757	2	0.7568	0
MSBT83082	k__Viruses|p__Uroviricota|c__MSBT77788|o__MSBT79248|f__MSBT80478|g__MSBT81775|s__MSBT83082	2	0	No	0.044251	2	0.7568	0
MSBT57786	k__Viruses|p__Cressdnaviricota|c__Arfiviricetes|o__Cremevirales|f__Smacoviridae|g__Huchismacovirus|s__MSBT57786	2	0	No	0.044317	2	0.7566	0
MSBT23709	k__Viruses|p__Pisuviricota|c__Pisoniviricetes|o__Nidovirales|f__Mononiviridae|g__MSBT11308|s__MSBT23709	2	0	No	0.083683	2	0.7565	0
MSBT39539	k__Viruses|p__Duplornaviricota|c__Resentoviricetes|o__MSBT25002|f__MSBT26535|g__MSBT28322|s__MSBT39539	2	0	No	0.064357	2	0.7564	0
MSBT61962	k__Viruses|p__Negarnaviricota|c__Ellioviricetes|o__MSBT25030|f__MSBT33114|g__MSBT33520|s__MSBT61962	2	0	No	0.069471	2	0.7563	0
MSBT76146	k__Viruses|p__Duplornaviricota|c__Resentoviricetes|o__MSBT45842|f__MSBT45971|g__MSBT75198|s__MSBT76146	2	0	No	0.085166	2	0.75625	0
MSBT45171	k__Viruses|p__Negarnaviricota|c__Ellioviricetes|o__MSBT25030|f__MSBT26616|g__MSBT28575|s__MSBT45171	2	0	No	0.044917	2	0.7562	0
MSBT72638	k__Viruses|p__Hofneiviricota|c__Faserviricetes|o__Tubulavirales|f__Inoviridae|g__Primolicivirus|s__MSBT72638	2	0	No	0.097757	2	0.75615	0.03245
MSBT13224	k__Viruses|p__Pisuviricota|c__Pisoniviricetes|o__Nidovirales|f__Mononiviridae|g__MSBT11196|s__MSBT13224	2	0	No	0.051597	2	0.75615	0
MSBT57552	k__Viruses|p__Cressdnaviricota|c__Arfiviricetes|o__Cremevirales|f__Smacoviridae|g__Huchismacovirus|s__MSBT57552	2	0	No	0.053949	2	0.7561	0
MSBT345	k__Viruses|p__Cossaviricota|c__Papovaviricetes|o__Zurhausenvirales|f__Papillomaviridae|g__Betapapillomavirus|s__Betapapillomavirus_2__clade_0	1	1	Yes	0.019531	2	0.756	0
MSBT34778	k__Viruses|p__Negarnaviricota|c__Ellioviricetes|o__MSBT25030|f__MSBT26599|g__MSBT28558|s__MSBT34778	2	0	No	0.073523	2	0.75595	0
MSBT60160	k__Viruses|p__Duplornaviricota|c__Resentoviricetes|o__MSBT45842|f__MSBT45956|g__MSBT58655|s__MSBT60160	2	0	No	0.049203	2	0.75585	0
MSBT20380	k__Viruses|p__Dividoviricota|c__Laserviricetes|o__Halopanivirales|f__MSBT18147|g__MSBT18991|s__MSBT20380	2	0	No	0.042306	2	0.7558	0
MSBT46705	k__Viruses|p__Duplornaviricota|c__Resentoviricetes|o__MSBT45842|f__MSBT45955|g__MSBT46180|s__MSBT46705	2	0	No	0.031597	2	0.7558	0
MSBT13086	k__Viruses|p__Pisuviricota|c__Pisoniviricetes|o__Nidovirales|f__Mononiviridae|g__MSBT11196|s__MSBT13086	2	0	No	0.05086	2	0.75575	0
MSBT78618	k__Viruses|p__Taleaviricota|c__Tokiviricetes|o__Ligamenvirales|f__MSBT18229|g__MSBT77361|s__MSBT78618	2	0	No	0.06764	2	0.75575	0
MSBT55821	k__Viruses|p__Taleaviricota|c__MSBT50507|o__MSBT51208|f__MSBT52269|g__MSBT53791|s__MSBT55821	2	0	No	0.076231	2	0.7557	0
MSBT54400	k__Viruses|p__Taleaviricota|c__MSBT50507|o__MSBT50676|f__MSBT51737|g__MSBT52802|s__MSBT54400	2	0	No	0.055314	2	0.7555	0
MSBT40802	k__Viruses|p__Negarnaviricota|c__Ellioviricetes|o__MSBT25030|f__MSBT26610|g__MSBT28569|s__MSBT40802	2	0	No	0.070286	2	0.75535	0
MSBT55558	k__Viruses|p__Taleaviricota|c__MSBT50507|o__MSBT51013|f__MSBT52074|g__MSBT53568|s__MSBT55558	2	0	No	0.067809	2	0.75535	0
MSBT73270	k__Viruses|p__Hofneiviricota|c__Faserviricetes|o__Tubulavirales|f__Inoviridae|g__Primolicivirus|s__MSBT73270	2	0	No	0.07918	2	0.7553	0
MSBT17642	k__Viruses|p__Pisuviricota|c__Pisoniviricetes|o__Nidovirales|f__Mononiviridae|g__MSBT11210|s__MSBT17642	2	0	No	0.066963	2	0.7552	0
MSBT15667	k__Viruses|p__Pisuviricota|c__Pisoniviricetes|o__Nidovirales|f__Mononiviridae|g__MSBT11453|s__MSBT15667	2	0	No	0.041194	2	0.75515	0
MSBT32110	k__Viruses|p__Negarnaviricota|c__Ellioviricetes|o__MSBT25030|f__MSBT26632|g__MSBT28591|s__MSBT32110	2	0	No	0.073186	2	0.7549	0
MSBT35252	k__Viruses|p__Negarnaviricota|c__Ellioviricetes|o__MSBT25030|f__MSBT26599|g__MSBT28558|s__MSBT35252	2	0	No	0.082963	2	0.75455	0
MSBT58251	k__Viruses|p__Cressdnaviricota|c__Arfiviricetes|o__Cremevirales|f__Smacoviridae|g__Huchismacovirus|s__MSBT58251	2	0	No	0.063951	2	0.75455	0
MSBT39393	k__Viruses|p__Nucleocytoviricota|c__Megaviricetes|o__Algavirales|f__Phycodnaviridae|g__Coccolithovirus|s__MSBT39393	2	0	No	0.111934	2	0.7545	0
MSBT43485	k__Viruses|p__Uroviricota|c__MSBT41192|o__MSBT41595|f__MSBT42183|g__MSBT42823|s__MSBT43485	2	0	No	0.051754	2	0.75425	0
MSBT30691	k__Viruses|p__Duplornaviricota|c__Resentoviricetes|o__MSBT25002|f__MSBT26543|g__MSBT28487|s__MSBT30691	2	0	No	0.02178	2	0.7541	0
MSBT32259	k__Viruses|p__Negarnaviricota|c__Ellioviricetes|o__MSBT25030|f__MSBT26632|g__MSBT28591|s__MSBT32259	2	0	No	0.073231	2	0.75405	0
MSBT45768	k__Viruses|p__Negarnaviricota|c__Ellioviricetes|o__MSBT25030|f__MSBT26616|g__MSBT28575|s__MSBT45768	2	0	No	0.075609	2	0.75405	0
MSBT55355	k__Viruses|p__Taleaviricota|c__MSBT50507|o__MSBT50904|f__MSBT51965|g__MSBT53415|s__MSBT55355	2	0	No	0.11398	2	0.754	0
MSBT61541	k__Viruses|p__Duplornaviricota|c__MSBT59218|o__MSBT60859|f__MSBT60978|g__MSBT61222|s__MSBT61541	2	0	No	0.026463	2	0.75385	0
MSBT40920	k__Viruses|p__Negarnaviricota|c__Ellioviricetes|o__MSBT25030|f__MSBT26610|g__MSBT28569|s__MSBT40920	2	0	No	0.088374	2	0.7538	0
MSBT21306	k__Viruses|p__Taleaviricota|c__Tokiviricetes|o__Ligamenvirales|f__MSBT18243|g__MSBT19490|s__MSBT21306	2	0	No	0.057923	2	0.75375	0
MSBT39702	k__Viruses|p__Duplornaviricota|c__Resentoviricetes|o__MSBT25002|f__MSBT26535|g__MSBT28322|s__MSBT39702	2	0	No	0.062349	2	0.75375	0
MSBT65212	k__Viruses|p__Duplornaviricota|c__MSBT59223|o__MSBT62430|f__MSBT63117|g__MSBT63824|s__MSBT65212	2	0	No	0.046094	2	0.75375	0
MSBT30398	k__Viruses|p__Duplornaviricota|c__Resentoviricetes|o__MSBT25002|f__MSBT26535|g__MSBT28326|s__MSBT30398	2	0	No	0.043246	2	0.7536	0
MSBT71435	k__Viruses|p__Uroviricota|c__MSBT66376|o__MSBT67424|f__MSBT68699|g__MSBT70054|s__MSBT71435	2	0	No	0.041909	2	0.75355	0
MSBT12238	k__Viruses|p__Pisuviricota|c__Pisoniviricetes|o__Nidovirales|f__Mononiviridae|g__MSBT11196|s__MSBT12238	2	0	No	0.057474	2	0.75325	0
MSBT20395	k__Viruses|p__Dividoviricota|c__Laserviricetes|o__Halopanivirales|f__MSBT18160|g__MSBT19004|s__MSBT20395	2	0	No	0.066943	2	0.75325	0
MSBT21154	k__Viruses|p__Taleaviricota|c__Tokiviricetes|o__Ligamenvirales|f__MSBT18229|g__MSBT19407|s__MSBT21154	2	0	No	0.064137	2	0.75315	0
MSBT49552	k__Viruses|p__Negarnaviricota|c__MSBT48239|o__MSBT48697|f__MSBT48706|g__MSBT49045|s__MSBT49552	2	0	No	0.063131	2	0.75315	0
MSBT57251	k__Viruses|p__Cressdnaviricota|c__Arfiviricetes|o__Cremevirales|f__Smacoviridae|g__Huchismacovirus|s__MSBT57251	2	0	No	0.089951	2	0.7531	0
MSBT34367	k__Viruses|p__Negarnaviricota|c__Ellioviricetes|o__MSBT25030|f__MSBT33281|g__MSBT33687|s__MSBT34367	2	0	No	0.044494	2	0.7528	0
MSBT40363	k__Viruses|p__Negarnaviricota|c__Ellioviricetes|o__MSBT25030|f__MSBT26610|g__MSBT28569|s__MSBT40363	2	0	No	0.063246	2	0.7528	0
MSBT76972	k__Viruses|p__Hofneiviricota|c__MSBT75589|o__MSBT76586|f__MSBT76590|g__MSBT76695|s__MSBT76972	2	0	No	0.035463	2	0.7528	0
MSBT35649	k__Viruses|p__Negarnaviricota|c__Ellioviricetes|o__MSBT25030|f__MSBT26599|g__MSBT28558|s__MSBT35649	2	0	No	0.071257	2	0.75265	0
MSBT64604	k__Viruses|p__Duplornaviricota|c__MSBT59223|o__MSBT62099|f__MSBT62786|g__MSBT63493|s__MSBT64604	2	0	No	0.05888	2	0.7526	0
MSBT17621	k__Viruses|p__Pisuviricota|c__Pisoniviricetes|o__Nidovirales|f__Mononiviridae|g__MSBT11210|s__MSBT17621	2	0	No	0.137611	2	0.75245	0
MSBT39916	k__Viruses|p__Duplornaviricota|c__Resentoviricetes|o__MSBT25002|f__MSBT26535|g__MSBT28322|s__MSBT39916	2	0	No	0.045451	2	0.7524	0.0237
MSBT38809	k__Viruses|p__Peploviricota|c__MSBT36624|o__MSBT37042|f__MSBT37513|g__MSBT38133|s__MSBT38809	2	0	No	0.044557	2	0.75235	0
MSBT57400	k__Viruses|p__Cressdnaviricota|c__Arfiviricetes|o__Cremevirales|f__Smacoviridae|g__Huchismacovirus|s__MSBT57400	2	0	No	0.074206	2	0.75235	0
MSBT34447	k__Viruses|p__Negarnaviricota|c__Ellioviricetes|o__MSBT25030|f__MSBT33346|g__MSBT33752|s__MSBT34447	2	0	No	0.046971	2	0.7523	0
MSBT50246	k__Viruses|p__Negarnaviricota|c__MSBT48239|o__MSBT48697|f__MSBT48834|g__MSBT49173|s__MSBT50246	2	0	No	0.042817	2	0.75225	0
MSBT50319	k__Viruses|p__Negarnaviricota|c__MSBT48239|o__MSBT48697|f__MSBT48886|g__MSBT49225|s__MSBT50319	2	0	No	0.039043	2	0.75225	0
MSBT23069	k__Viruses|p__Nucleocytoviricota|c__MSBT18633|o__MSBT19935|f__MSBT21881|g__MSBT22521|s__MSBT23069	2	0	No	0.00804	2	0.7521	0
MSBT58148	k__Viruses|p__Cressdnaviricota|c__Arfiviricetes|o__Cremevirales|f__Smacoviridae|g__Huchismacovirus|s__MSBT58148	2	0	No	0.053549	2	0.7519	0
MSBT64583	k__Viruses|p__Duplornaviricota|c__MSBT59223|o__MSBT62099|f__MSBT62786|g__MSBT63493|s__MSBT64583	2	0	No	0.056369	2	0.7519	0
MSBT36438	k__Viruses|p__Negarnaviricota|c__Ellioviricetes|o__MSBT25030|f__MSBT26599|g__MSBT28558|s__MSBT36438	2	0	No	0.0564	2	0.75185	0
MSBT28714	k__Viruses|p__Uroviricota|c__Caudoviricetes|o__MSBT24033|f__MSBT25174|g__MSBT26753|s__MSBT28714	2	0	No	0.108237	2	0.7518	0
MSBT57734	k__Viruses|p__Cressdnaviricota|c__Arfiviricetes|o__Cremevirales|f__Smacoviridae|g__Huchismacovirus|s__MSBT57734	2	0	No	0.085409	2	0.7518	0
MSBT50349	k__Viruses|p__Negarnaviricota|c__MSBT48239|o__MSBT48697|f__MSBT48901|g__MSBT49240|s__MSBT50349	2	0	No	0.049374	2	0.7517	0
MSBT47365	k__Viruses|p__Duplornaviricota|c__Resentoviricetes|o__MSBT25002|f__MSBT26535|g__MSBT28353|s__MSBT47365	2	0	No	0.06706	2	0.75165	0
MSBT66184	k__Viruses|p__Negarnaviricota|c__MSBT48239|o__MSBT48697|f__MSBT48767|g__MSBT49106|s__MSBT66184	2	0	No	0.064791	2	0.75155	0
MSBT34453	k__Viruses|p__Negarnaviricota|c__Ellioviricetes|o__MSBT25030|f__MSBT33351|g__MSBT33757|s__MSBT34453	2	0	No	0.043609	2	0.75145	0
MSBT84982	k__Viruses|p__Cossaviricota|c__Papovaviricetes|o__Zurhausenvirales|f__Papillomaviridae|g__Betapapillomavirus|s__MSBT84982	2	0	No	0.066094	2	0.7514	0
MSBT65044	k__Viruses|p__Duplornaviricota|c__MSBT59223|o__MSBT62305|f__MSBT62992|g__MSBT63699|s__MSBT65044	2	0	No	0.090146	2	0.75135	0
MSBT23670	k__Viruses|p__Pisuviricota|c__Pisoniviricetes|o__Nidovirales|f__Mononiviridae|g__MSBT11308|s__MSBT23670	2	0	No	0.096509	2	0.7512	0
MSBT47796	k__Viruses|p__Duplornaviricota|c__Resentoviricetes|o__MSBT25002|f__MSBT26535|g__MSBT28353|s__MSBT47796	2	0	No	0.078351	2	0.75105	0
MSBT57060	k__Viruses|p__Cressdnaviricota|c__Arfiviricetes|o__Cremevirales|f__Smacoviridae|g__Huchismacovirus|s__MSBT57060	2	0	No	0.088631	2	0.7508	0
MSBT43724	k__Viruses|p__Uroviricota|c__MSBT41272|o__MSBT41783|f__MSBT42408|g__MSBT43062|s__MSBT43724	2	0	No	0.031851	2	0.75065	0
MSBT45429	k__Viruses|p__Negarnaviricota|c__Ellioviricetes|o__MSBT25030|f__MSBT26616|g__MSBT28575|s__MSBT45429	2	0	No	0.083109	2	0.75065	0
MSBT46894	k__Viruses|p__Duplornaviricota|c__Resentoviricetes|o__MSBT45842|f__MSBT45955|g__MSBT46330|s__MSBT46894	2	0	No	0.052497	2	0.75055	0
MSBT85333	k__Viruses|p__Cossaviricota|c__Papovaviricetes|o__Zurhausenvirales|f__Papillomaviridae|g__Betapapillomavirus|s__MSBT85333	2	0	No	0.068034	2	0.7505	0
MSBT72841	k__Viruses|p__Hofneiviricota|c__Faserviricetes|o__Tubulavirales|f__Inoviridae|g__Primolicivirus|s__MSBT72841	2	0	No	0.070057	2	0.75045	0
MSBT72483	k__Viruses|p__Negarnaviricota|c__Ellioviricetes|o__MSBT25030|f__MSBT33129|g__MSBT33535|s__MSBT72483	2	0	No	0.067957	2	0.75025	0
MSBT74419	k__Viruses|p__Negarnaviricota|c__MSBT73537|o__MSBT73544|f__MSBT73695|g__MSBT73990|s__MSBT74419	2	0	No	0.039926	2	0.75025	0
MSBT44598	k__Viruses|p__Negarnaviricota|c__Ellioviricetes|o__MSBT25030|f__MSBT26616|g__MSBT28575|s__MSBT44598	2	0	No	0.061286	2	0.75015	0
MSBT60231	k__Viruses|p__Duplornaviricota|c__Resentoviricetes|o__MSBT45842|f__MSBT45956|g__MSBT58704|s__MSBT60231	2	0	No	0.072063	2	0.7501	0
MSBT64722	k__Viruses|p__Duplornaviricota|c__MSBT59223|o__MSBT62132|f__MSBT62819|g__MSBT63526|s__MSBT64722	2	0	No	0.029063	2	0.75	0
MSBT91148	k__Viruses|p__Taleaviricota|c__MSBT87862|o__MSBT88340|f__MSBT89253|g__MSBT90167|s__MSBT91148	2	0	No	0.055923	2	0.75	0
MSBT85081	k__Viruses|p__Cossaviricota|c__Papovaviricetes|o__Zurhausenvirales|f__Papillomaviridae|g__Betapapillomavirus|s__MSBT85081	2	0	No	0.064943	2	0.74985	0
MSBT32368	k__Viruses|p__Negarnaviricota|c__Ellioviricetes|o__MSBT25030|f__MSBT26632|g__MSBT28591|s__MSBT32368	2	0	No	0.051914	2	0.7497	0
MSBT30117	k__Viruses|p__Uroviricota|c__Caudoviricetes|o__MSBT24869|f__MSBT26395|g__MSBT28156|s__MSBT30117	2	0	No	0.060389	2	0.74945	0
MSBT20604	k__Viruses|p__Taleaviricota|c__Tokiviricetes|o__Ligamenvirales|f__MSBT18226|g__MSBT19089|s__MSBT20604	2	0	No	0.085646	2	0.74935	0
MSBT60392	k__Viruses|p__Duplornaviricota|c__Resentoviricetes|o__MSBT45842|f__MSBT45956|g__MSBT58819|s__MSBT60392	2	0	No	0.06174	2	0.74935	0
MSBT84704	k__Viruses|p__Cossaviricota|c__Papovaviricetes|o__Zurhausenvirales|f__Papillomaviridae|g__Betapapillomavirus|s__MSBT84704	2	0	No	0.068577	2	0.74935	0
MSBT45663	k__Viruses|p__Negarnaviricota|c__Ellioviricetes|o__MSBT25030|f__MSBT26616|g__MSBT28575|s__MSBT45663	2	0	No	0.127131	2	0.74925	0
MSBT39154	k__Viruses|p__Peploviricota|c__MSBT36808|o__MSBT37226|f__MSBT37812|g__MSBT38474|s__MSBT39154	2	0	No	0.037426	2	0.74915	0
MSBT34248	k__Viruses|p__Negarnaviricota|c__Ellioviricetes|o__MSBT25030|f__MSBT33219|g__MSBT33625|s__MSBT34248	2	0	No	0.043674	2	0.749	0
MSBT23243	k__Viruses|p__Nucleocytoviricota|c__MSBT18780|o__MSBT20088|f__MSBT22043|g__MSBT22695|s__MSBT23243	2	0	No	0.008346	2	0.7488	0
MSBT60035	k__Viruses|p__Duplornaviricota|c__Resentoviricetes|o__MSBT45842|f__MSBT45956|g__MSBT58598|s__MSBT60035	2	0	No	0.078709	2	0.74875	0
MSBT77052	k__Viruses|p__Hofneiviricota|c__MSBT75589|o__MSBT76586|f__MSBT76590|g__MSBT76735|s__MSBT77052	2	0	No	0.046349	2	0.7487	0
MSBT74743	k__Viruses|p__Negarnaviricota|c__MSBT73537|o__MSBT73544|f__MSBT73676|g__MSBT73971|s__MSBT74743	2	0	No	0.101754	2	0.74865	0
MSBT60152	k__Viruses|p__Duplornaviricota|c__Resentoviricetes|o__MSBT45842|f__MSBT45956|g__MSBT58650|s__MSBT60152	2	0	No	0.053571	2	0.7486	0
MSBT86560	k__Viruses|p__Preplasmiviricota|c__Tectiliviricetes|o__Rowavirales|f__MSBT85869|g__MSBT85870|s__MSBT86560	2	0	No	0.063611	2	0.7486	0
MSBT59461	k__Viruses|p__Duplornaviricota|c__Resentoviricetes|o__MSBT45842|f__MSBT45956|g__MSBT58472|s__MSBT59461	2	0	No	0.099086	2	0.7484	0
MSBT36548	k__Viruses|p__Negarnaviricota|c__Ellioviricetes|o__MSBT25030|f__MSBT26599|g__MSBT28558|s__MSBT36548	2	0	No	0.060203	2	0.7481	0
MSBT48433	k__Viruses|p__Nucleocytoviricota|c__Megaviricetes|o__Algavirales|f__Phycodnaviridae|g__MSBT47997|s__MSBT48433	2	0	No	0.075546	2	0.748	0
MSBT31219	k__Viruses|p__Negarnaviricota|c__Ellioviricetes|o__MSBT25030|f__MSBT26632|g__MSBT28591|s__MSBT31219	2	0	No	0.056206	2	0.74785	0
MSBT60020	k__Viruses|p__Duplornaviricota|c__Resentoviricetes|o__MSBT45842|f__MSBT45956|g__MSBT58590|s__MSBT60020	2	0	No	0.06786	2	0.7477	0
MSBT71052	k__Viruses|p__Uroviricota|c__MSBT66265|o__MSBT67097|f__MSBT68335|g__MSBT69671|s__MSBT71052	2	0	No	0.112523	2	0.7476	0
MSBT76238	k__Viruses|p__Duplornaviricota|c__Resentoviricetes|o__MSBT45842|f__MSBT45971|g__MSBT75275|s__MSBT76238	2	0	No	0.069363	2	0.74755	0
MSBT59965	k__Viruses|p__Duplornaviricota|c__Resentoviricetes|o__MSBT45842|f__MSBT45956|g__MSBT58560|s__MSBT59965	2	0	No	0.089849	2	0.7475	0
MSBT21472	k__Viruses|p__Taleaviricota|c__Tokiviricetes|o__Ligamenvirales|f__MSBT18349|g__MSBT19618|s__MSBT21472	2	0	No	0.049929	2	0.74745	0
MSBT45210	k__Viruses|p__Negarnaviricota|c__Ellioviricetes|o__MSBT25030|f__MSBT26616|g__MSBT28575|s__MSBT45210	2	0	No	0.050306	2	0.7469	0
MSBT45046	k__Viruses|p__Negarnaviricota|c__Ellioviricetes|o__MSBT25030|f__MSBT26616|g__MSBT28575|s__MSBT45046	2	0	No	0.075306	2	0.7467	0
MSBT12229	k__Viruses|p__Pisuviricota|c__Pisoniviricetes|o__Nidovirales|f__Mononiviridae|g__MSBT11196|s__MSBT12229	2	0	No	0.054514	2	0.7466	0
MSBT13886	k__Viruses|p__Pisuviricota|c__Pisoniviricetes|o__Nidovirales|f__Mononiviridae|g__MSBT11196|s__MSBT13886	2	0	No	0.087643	2	0.7466	0
MSBT86346	k__Viruses|p__Preplasmiviricota|c__Tectiliviricetes|o__Rowavirales|f__MSBT85869|g__MSBT85870|s__MSBT86346	2	0	No	0.077589	2	0.7464	0
MSBT32452	k__Viruses|p__Negarnaviricota|c__Ellioviricetes|o__MSBT25030|f__MSBT26632|g__MSBT28591|s__MSBT32452	2	0	No	0.08498	2	0.74615	0
MSBT40496	k__Viruses|p__Negarnaviricota|c__Ellioviricetes|o__MSBT25030|f__MSBT26610|g__MSBT28569|s__MSBT40496	2	0	No	0.073006	2	0.746	0
MSBT31099	k__Viruses|p__Negarnaviricota|c__Ellioviricetes|o__MSBT25030|f__MSBT26632|g__MSBT28591|s__MSBT31099	2	0	No	0.057269	2	0.7459	0
MSBT57648	k__Viruses|p__Cressdnaviricota|c__Arfiviricetes|o__Cremevirales|f__Smacoviridae|g__Huchismacovirus|s__MSBT57648	2	0	No	0.04076	2	0.74585	0
MSBT40007	k__Viruses|p__Duplornaviricota|c__Resentoviricetes|o__MSBT25002|f__MSBT26535|g__MSBT28322|s__MSBT40007	2	0	No	0.080323	2	0.74555	0
MSBT30198	k__Viruses|p__Uroviricota|c__Caudoviricetes|o__MSBT24943|f__MSBT26475|g__MSBT28237|s__MSBT30198	2	0	No	0.053854	2	0.7455	0
MSBT74338	k__Viruses|p__Negarnaviricota|c__MSBT73537|o__MSBT73544|f__MSBT73642|g__MSBT73937|s__MSBT74338	2	0	No	0.008963	2	0.7451	0
MSBT34021	k__Viruses|p__Negarnaviricota|c__Ellioviricetes|o__MSBT25030|f__MSBT33131|g__MSBT33537|s__MSBT34021	2	0	No	0.04432	2	0.74505	0
MSBT44097	k__Viruses|p__Negarnaviricota|c__Ellioviricetes|o__MSBT25030|f__MSBT26616|g__MSBT28575|s__MSBT44097	2	0	No	0.080163	2	0.74495	0
MSBT57376	k__Viruses|p__Cressdnaviricota|c__Arfiviricetes|o__Cremevirales|f__Smacoviridae|g__Huchismacovirus|s__MSBT57376	2	0	No	0.066874	2	0.74465	0
MSBT61955	k__Viruses|p__Negarnaviricota|c__Ellioviricetes|o__MSBT25030|f__MSBT33114|g__MSBT33520|s__MSBT61955	2	0	No	0.055643	2	0.7446	0
MSBT41072	k__Viruses|p__Negarnaviricota|c__Ellioviricetes|o__MSBT25030|f__MSBT26610|g__MSBT28569|s__MSBT41072	2	0	No	0.077974	2	0.74435	0
MSBT13061	k__Viruses|p__Pisuviricota|c__Pisoniviricetes|o__Nidovirales|f__Mononiviridae|g__MSBT11196|s__MSBT13061	2	0	No	0.100214	2	0.7443	0
MSBT57252	k__Viruses|p__Cressdnaviricota|c__Arfiviricetes|o__Cremevirales|f__Smacoviridae|g__Huchismacovirus|s__MSBT57252	2	0	No	0.084209	2	0.74425	0
MSBT34383	k__Viruses|p__Negarnaviricota|c__Ellioviricetes|o__MSBT25030|f__MSBT33294|g__MSBT33700|s__MSBT34383	2	0	No	0.030691	2	0.74415	0
MSBT71350	k__Viruses|p__Uroviricota|c__MSBT66330|o__MSBT67348|f__MSBT68616|g__MSBT69969|s__MSBT71350	2	0	No	0.029171	2	0.7441	0
MSBT71925	k__Viruses|p__Uroviricota|c__MSBT66683|o__MSBT67852|f__MSBT69172|g__MSBT70544|s__MSBT71925	2	0	No	0.024223	2	0.74395	0
MSBT59848	k__Viruses|p__Duplornaviricota|c__Resentoviricetes|o__MSBT45842|f__MSBT45956|g__MSBT58521|s__MSBT59848	2	0	No	0.0694	2	0.74385	0
MSBT21266	k__Viruses|p__Taleaviricota|c__Tokiviricetes|o__Ligamenvirales|f__MSBT18232|g__MSBT19461|s__MSBT21266	2	0	No	0.067066	2	0.7438	0
MSBT31440	k__Viruses|p__Negarnaviricota|c__Ellioviricetes|o__MSBT25030|f__MSBT26632|g__MSBT28591|s__MSBT31440	2	0	No	0.059797	2	0.74375	0
MSBT47229	k__Viruses|p__Duplornaviricota|c__Resentoviricetes|o__MSBT25002|f__MSBT26535|g__MSBT28353|s__MSBT47229	2	0	No	0.066351	2	0.74365	0
MSBT56811	k__Viruses|p__Cressdnaviricota|c__Arfiviricetes|o__Cremevirales|f__Smacoviridae|g__Huchismacovirus|s__MSBT56811	2	0	No	0.092049	2	0.74355	0
MSBT54609	k__Viruses|p__Taleaviricota|c__MSBT50507|o__MSBT50677|f__MSBT51738|g__MSBT52868|s__MSBT54609	2	0	No	0.113574	2	0.7435	0
MSBT29855	k__Viruses|p__Uroviricota|c__Caudoviricetes|o__MSBT24649|f__MSBT26149|g__MSBT27894|s__MSBT29855	2	0	No	0.066494	2	0.74345	0
MSBT30564	k__Viruses|p__Duplornaviricota|c__Resentoviricetes|o__MSBT25002|f__MSBT26535|g__MSBT28382|s__MSBT30564	2	0	No	0.040806	2	0.74345	0
MSBT14806	k__Viruses|p__Pisuviricota|c__Pisoniviricetes|o__Nidovirales|f__Mononiviridae|g__MSBT11196|s__MSBT14806	2	0	No	0.067489	2	0.74325	0
MSBT17587	k__Viruses|p__Pisuviricota|c__Pisoniviricetes|o__Nidovirales|f__Mononiviridae|g__MSBT11210|s__MSBT17587	2	0	No	0.094551	2	0.7431	0
MSBT43528	k__Viruses|p__Uroviricota|c__MSBT41200|o__MSBT41628|f__MSBT42223|g__MSBT42866|s__MSBT43528	2	0	No	0.040746	2	0.7431	0
MSBT41150	k__Viruses|p__Negarnaviricota|c__Ellioviricetes|o__MSBT25030|f__MSBT26610|g__MSBT28569|s__MSBT41150	2	0	No	0.079071	2	0.74265	0
MSBT50300	k__Viruses|p__Negarnaviricota|c__MSBT48239|o__MSBT48697|f__MSBT48873|g__MSBT49212|s__MSBT50300	2	0	No	0.040737	2	0.74265	0
MSBT30134	k__Viruses|p__Uroviricota|c__Caudoviricetes|o__MSBT24885|f__MSBT26412|g__MSBT28173|s__MSBT30134	2	0	No	0.060594	2	0.7425	0
MSBT45064	k__Viruses|p__Negarnaviricota|c__Ellioviricetes|o__MSBT25030|f__MSBT26616|g__MSBT28575|s__MSBT45064	2	0	No	0.093557	2	0.7425	0
MSBT20503	k__Viruses|p__Taleaviricota|c__Tokiviricetes|o__Ligamenvirales|f__MSBT18226|g__MSBT19082|s__MSBT20503	2	0	No	0.092271	2	0.74245	0
MSBT39981	k__Viruses|p__Duplornaviricota|c__Resentoviricetes|o__MSBT25002|f__MSBT26535|g__MSBT28322|s__MSBT39981	2	0	No	0.078506	2	0.74245	0
MSBT31342	k__Viruses|p__Negarnaviricota|c__Ellioviricetes|o__MSBT25030|f__MSBT26632|g__MSBT28591|s__MSBT31342	2	0	No	0.056463	2	0.74235	0
MSBT55901	k__Viruses|p__Taleaviricota|c__MSBT50507|o__MSBT51277|f__MSBT52338|g__MSBT53869|s__MSBT55901	2	0	No	0.0932	2	0.7421	0
MSBT40616	k__Viruses|p__Negarnaviricota|c__Ellioviricetes|o__MSBT25030|f__MSBT26610|g__MSBT28569|s__MSBT40616	2	0	No	0.072863	2	0.74205	0
MSBT29337	k__Viruses|p__Uroviricota|c__Caudoviricetes|o__MSBT24284|f__MSBT25686|g__MSBT27376|s__MSBT29337	2	0	No	0.081614	2	0.742	0
MSBT72482	k__Viruses|p__Negarnaviricota|c__Ellioviricetes|o__MSBT25030|f__MSBT33129|g__MSBT33535|s__MSBT72482	2	0	No	0.07546	2	0.74185	0
MSBT23503	k__Viruses|p__Pisuviricota|c__Pisoniviricetes|o__Nidovirales|f__Mononiviridae|g__MSBT11308|s__MSBT23503	2	0	No	0.091037	2	0.74165	0
MSBT17856	k__Viruses|p__Preplasmiviricota|c__Maveriviricetes|o__MSBT11531|f__MSBT15745|g__MSBT16019|s__MSBT17856	2	0	No	0.071049	2	0.74155	0
MSBT15209	k__Viruses|p__Pisuviricota|c__Pisoniviricetes|o__Nidovirales|f__Mononiviridae|g__MSBT11207|s__MSBT15209	2	0	No	0.031023	2	0.74145	0
MSBT21026	k__Viruses|p__Taleaviricota|c__Tokiviricetes|o__Ligamenvirales|f__MSBT18226|g__MSBT19310|s__MSBT21026	2	0	No	0.050691	2	0.74135	0
MSBT47624	k__Viruses|p__Duplornaviricota|c__Resentoviricetes|o__MSBT25002|f__MSBT26535|g__MSBT28353|s__MSBT47624	2	0	No	0.074689	2	0.7413	0
MSBT40691	k__Viruses|p__Negarnaviricota|c__Ellioviricetes|o__MSBT25030|f__MSBT26610|g__MSBT28569|s__MSBT40691	2	0	No	0.076371	2	0.7412	0
MSBT64288	k__Viruses|p__Duplornaviricota|c__MSBT59223|o__MSBT62099|f__MSBT62786|g__MSBT63493|s__MSBT64288	2	0	No	0.080317	2	0.74085	0
MSBT74828	k__Viruses|p__Negarnaviricota|c__MSBT73537|o__MSBT73544|f__MSBT73676|g__MSBT73971|s__MSBT74828	2	0	No	0.059617	2	0.7407	0
MSBT20193	k__Viruses|p__Dividoviricota|c__Laserviricetes|o__Halopanivirales|f__MSBT18040|g__MSBT18884|s__MSBT20193	2	0	No	0.0627	2	0.74045	0
MSBT46801	k__Viruses|p__Duplornaviricota|c__Resentoviricetes|o__MSBT45842|f__MSBT45955|g__MSBT46245|s__MSBT46801	2	0	No	0.054031	2	0.74035	0
MSBT35557	k__Viruses|p__Negarnaviricota|c__Ellioviricetes|o__MSBT25030|f__MSBT26599|g__MSBT28558|s__MSBT35557	2	0	No	0.062657	2	0.7403	0
MSBT72280	k__Viruses|p__Negarnaviricota|c__Ellioviricetes|o__MSBT25030|f__MSBT33129|g__MSBT33535|s__MSBT72280	2	0	No	0.07576	2	0.74015	0
MSBT50403	k__Viruses|p__Negarnaviricota|c__MSBT48239|o__MSBT48697|f__MSBT48945|g__MSBT49284|s__MSBT50403	2	0	No	0.020606	2	0.74	0
MSBT57947	k__Viruses|p__Cressdnaviricota|c__Arfiviricetes|o__Cremevirales|f__Smacoviridae|g__Huchismacovirus|s__MSBT57947	2	0	No	0.137729	2	0.7399	0
MSBT59764	k__Viruses|p__Duplornaviricota|c__Resentoviricetes|o__MSBT45842|f__MSBT45956|g__MSBT58492|s__MSBT59764	2	0	No	0.058743	2	0.7397	0
MSBT61744	k__Viruses|p__Negarnaviricota|c__Ellioviricetes|o__MSBT25030|f__MSBT33114|g__MSBT33520|s__MSBT61744	2	0	No	0.065366	2	0.7395	0
MSBT65966	k__Viruses|p__Preplasmiviricota|c__Maveriviricetes|o__MSBT11492|f__MSBT15706|g__MSBT15980|s__MSBT65966	2	0	No	0.076017	2	0.7395	0
MSBT17960	k__Viruses|p__Preplasmiviricota|c__Maveriviricetes|o__MSBT11531|f__MSBT15745|g__MSBT16019|s__MSBT17960	2	0	No	0.062757	2	0.73925	0
MSBT86673	k__Viruses|p__Preplasmiviricota|c__Tectiliviricetes|o__Rowavirales|f__MSBT85869|g__MSBT85870|s__MSBT86673	2	0	No	0.091431	2	0.73915	0
MSBT86659	k__Viruses|p__Preplasmiviricota|c__Tectiliviricetes|o__Rowavirales|f__MSBT85869|g__MSBT85870|s__MSBT86659	2	0	No	0.038246	2	0.739	0
MSBT29307	k__Viruses|p__Uroviricota|c__Caudoviricetes|o__MSBT24269|f__MSBT25662|g__MSBT27346|s__MSBT29307	2	0	No	0.068303	2	0.73895	0
MSBT71363	k__Viruses|p__Uroviricota|c__MSBT66337|o__MSBT67359|f__MSBT68628|g__MSBT69982|s__MSBT71363	2	0	No	0.056809	2	0.7386	0
MSBT54483	k__Viruses|p__Taleaviricota|c__MSBT50507|o__MSBT50677|f__MSBT51738|g__MSBT52855|s__MSBT54483	2	0	No	0.1051	2	0.7385	0
MSBT31909	k__Viruses|p__Negarnaviricota|c__Ellioviricetes|o__MSBT25030|f__MSBT26632|g__MSBT28591|s__MSBT31909	2	0	No	0.07776	2	0.73835	0
MSBT34472	k__Viruses|p__Negarnaviricota|c__Ellioviricetes|o__MSBT25030|f__MSBT33367|g__MSBT33773|s__MSBT34472	2	0	No	0.042217	2	0.7383	0
MSBT32808	k__Viruses|p__Negarnaviricota|c__Ellioviricetes|o__MSBT25030|f__MSBT26632|g__MSBT28591|s__MSBT32808	2	0	No	0.065374	2	0.73825	0
MSBT32810	k__Viruses|p__Negarnaviricota|c__Ellioviricetes|o__MSBT25030|f__MSBT26632|g__MSBT28591|s__MSBT32810	2	0	No	0.071323	2	0.7381	0
MSBT40438	k__Viruses|p__Negarnaviricota|c__Ellioviricetes|o__MSBT25030|f__MSBT26610|g__MSBT28569|s__MSBT40438	2	0	No	0.051094	2	0.7381	0
MSBT58005	k__Viruses|p__Cressdnaviricota|c__Arfiviricetes|o__Cremevirales|f__Smacoviridae|g__Huchismacovirus|s__MSBT58005	2	0	No	0.056774	2	0.73805	0
MSBT34716	k__Viruses|p__Negarnaviricota|c__Ellioviricetes|o__MSBT25030|f__MSBT26599|g__MSBT28558|s__MSBT34716	2	0	No	0.089426	2	0.738	0
MSBT35966	k__Viruses|p__Negarnaviricota|c__Ellioviricetes|o__MSBT25030|f__MSBT26599|g__MSBT28558|s__MSBT35966	2	0	No	0.078314	2	0.7379	0
MSBT13662	k__Viruses|p__Pisuviricota|c__Pisoniviricetes|o__Nidovirales|f__Mononiviridae|g__MSBT11196|s__MSBT13662	2	0	No	0.080743	2	0.7377	0
MSBT45342	k__Viruses|p__Negarnaviricota|c__Ellioviricetes|o__MSBT25030|f__MSBT26616|g__MSBT28575|s__MSBT45342	2	0	No	0.088294	2	0.73765	0
MSBT29866	k__Viruses|p__Uroviricota|c__Caudoviricetes|o__MSBT24658|f__MSBT26159|g__MSBT27905|s__MSBT29866	2	0	No	0.093729	2	0.7376	0
MSBT48356	k__Viruses|p__Nucleocytoviricota|c__Megaviricetes|o__Algavirales|f__Phycodnaviridae|g__MSBT47934|s__MSBT48356	2	0	No	0.051014	2	0.7375	0
MSBT32628	k__Viruses|p__Negarnaviricota|c__Ellioviricetes|o__MSBT25030|f__MSBT26632|g__MSBT28591|s__MSBT32628	2	0	No	0.0648	2	0.73745	0
MSBT4005	k__Viruses|p__Preplasmiviricota|c__Maveriviricetes|o__Priklausovirales|f__Lavidaviridae|g__Mavirus|s__Cafeteriavirus_dependent_mavirus	0	2	Yes	0.081	2	0.73715	0
MSBT23116	k__Viruses|p__Nucleocytoviricota|c__MSBT18668|o__MSBT19973|f__MSBT21923|g__MSBT22568|s__MSBT23116	2	0	No	0.034146	2	0.73715	0
MSBT32280	k__Viruses|p__Negarnaviricota|c__Ellioviricetes|o__MSBT25030|f__MSBT26632|g__MSBT28591|s__MSBT32280	2	0	No	0.077891	2	0.7371	0
MSBT40026	k__Viruses|p__Negarnaviricota|c__Ellioviricetes|o__MSBT25030|f__MSBT26610|g__MSBT28569|s__MSBT40026	2	0	No	0.077457	2	0.7371	0
MSBT60312	k__Viruses|p__Duplornaviricota|c__Resentoviricetes|o__MSBT45842|f__MSBT45956|g__MSBT58765|s__MSBT60312	2	0	No	0.067831	2	0.7371	0
MSBT39042	k__Viruses|p__Peploviricota|c__MSBT36739|o__MSBT37157|f__MSBT37716|g__MSBT38362|s__MSBT39042	2	0	No	0.051131	2	0.737	0
MSBT64780	k__Viruses|p__Duplornaviricota|c__MSBT59223|o__MSBT62155|f__MSBT62842|g__MSBT63549|s__MSBT64780	2	0	No	0.018623	2	0.73695	0
MSBT48313	k__Viruses|p__Nucleocytoviricota|c__Megaviricetes|o__Algavirales|f__Phycodnaviridae|g__MSBT47899|s__MSBT48313	2	0	No	0.088234	2	0.7369	0
MSBT31321	k__Viruses|p__Negarnaviricota|c__Ellioviricetes|o__MSBT25030|f__MSBT26632|g__MSBT28591|s__MSBT31321	2	0	No	0.05216	2	0.73675	0
MSBT13895	k__Viruses|p__Pisuviricota|c__Pisoniviricetes|o__Nidovirales|f__Mononiviridae|g__MSBT11196|s__MSBT13895	2	0	No	0.067843	2	0.7361	0
MSBT32746	k__Viruses|p__Negarnaviricota|c__Ellioviricetes|o__MSBT25030|f__MSBT26632|g__MSBT28591|s__MSBT32746	2	0	No	0.067994	2	0.73605	0
MSBT50437	k__Viruses|p__Negarnaviricota|c__MSBT48239|o__MSBT48697|f__MSBT48975|g__MSBT49314|s__MSBT50437	2	0	No	0.041586	2	0.736	0
MSBT20779	k__Viruses|p__Taleaviricota|c__Tokiviricetes|o__Ligamenvirales|f__MSBT18226|g__MSBT19154|s__MSBT20779	2	0	No	0.06562	2	0.7358	0
MSBT17301	k__Viruses|p__Pisuviricota|c__Pisoniviricetes|o__Nidovirales|f__Mononiviridae|g__MSBT11210|s__MSBT17301	2	0	No	0.130754	2	0.73565	0
MSBT44190	k__Viruses|p__Negarnaviricota|c__Ellioviricetes|o__MSBT25030|f__MSBT26616|g__MSBT28575|s__MSBT44190	2	0	No	0.093589	2	0.7356	0
MSBT46699	k__Viruses|p__Duplornaviricota|c__Resentoviricetes|o__MSBT45842|f__MSBT45955|g__MSBT46176|s__MSBT46699	2	0	No	0.027206	2	0.73555	0
MSBT29349	k__Viruses|p__Uroviricota|c__Caudoviricetes|o__MSBT24288|f__MSBT25694|g__MSBT27388|s__MSBT29349	2	0	No	0.058217	2	0.7352	0
MSBT45695	k__Viruses|p__Negarnaviricota|c__Ellioviricetes|o__MSBT25030|f__MSBT26616|g__MSBT28575|s__MSBT45695	2	0	No	0.055	2	0.7351	0
MSBT46623	k__Viruses|p__Duplornaviricota|c__Resentoviricetes|o__MSBT45842|f__MSBT45955|g__MSBT46133|s__MSBT46623	2	0	No	0.041963	2	0.7348	0
MSBT31178	k__Viruses|p__Negarnaviricota|c__Ellioviricetes|o__MSBT25030|f__MSBT26632|g__MSBT28591|s__MSBT31178	2	0	No	0.059957	2	0.7347	0
MSBT41076	k__Viruses|p__Negarnaviricota|c__Ellioviricetes|o__MSBT25030|f__MSBT26610|g__MSBT28569|s__MSBT41076	2	0	No	0.059889	2	0.7347	0
MSBT57370	k__Viruses|p__Cressdnaviricota|c__Arfiviricetes|o__Cremevirales|f__Smacoviridae|g__Huchismacovirus|s__MSBT57370	2	0	No	0.06438	2	0.73455	0
MSBT71887	k__Viruses|p__Uroviricota|c__MSBT66651|o__MSBT67814|f__MSBT69134|g__MSBT70506|s__MSBT71887	2	0	No	0.039694	2	0.7345	0
MSBT17896	k__Viruses|p__Preplasmiviricota|c__Maveriviricetes|o__MSBT11531|f__MSBT15745|g__MSBT16019|s__MSBT17896	2	0	No	0.058251	2	0.73435	0
MSBT55924	k__Viruses|p__Taleaviricota|c__MSBT50507|o__MSBT51300|f__MSBT52361|g__MSBT53892|s__MSBT55924	2	0	No	0.047026	2	0.73435	0
MSBT72683	k__Viruses|p__Hofneiviricota|c__Faserviricetes|o__Tubulavirales|f__Inoviridae|g__Primolicivirus|s__MSBT72683	2	0	No	0.096823	2	0.73435	0
MSBT30200	k__Viruses|p__Uroviricota|c__Caudoviricetes|o__MSBT24945|f__MSBT26477|g__MSBT28239|s__MSBT30200	2	0	No	0.05354	2	0.7343	0
MSBT50473	k__Viruses|p__Negarnaviricota|c__MSBT48239|o__MSBT48697|f__MSBT49009|g__MSBT49348|s__MSBT50473	2	0	No	0.042974	2	0.7341	0
MSBT12970	k__Viruses|p__Pisuviricota|c__Pisoniviricetes|o__Nidovirales|f__Mononiviridae|g__MSBT11196|s__MSBT12970	2	0	No	0.064157	2	0.73405	0
MSBT36282	k__Viruses|p__Negarnaviricota|c__Ellioviricetes|o__MSBT25030|f__MSBT26599|g__MSBT28558|s__MSBT36282	2	0	No	0.076823	2	0.734	0
MSBT29601	k__Viruses|p__Uroviricota|c__Caudoviricetes|o__MSBT24447|f__MSBT25910|g__MSBT27640|s__MSBT29601	2	0	No	0.058177	2	0.73365	0
MSBT22857	k__Viruses|p__Nucleocytoviricota|c__MSBT18502|o__MSBT19790|f__MSBT21691|g__MSBT22309|s__MSBT22857	2	0	No	0.016049	2	0.7335	0
MSBT48636	k__Viruses|p__Nucleocytoviricota|c__Megaviricetes|o__Algavirales|f__Phycodnaviridae|g__MSBT48178|s__MSBT48636	2	0	No	0.039283	2	0.7334	0
MSBT23272	k__Viruses|p__Nucleocytoviricota|c__MSBT18809|o__MSBT20117|f__MSBT22072|g__MSBT22724|s__MSBT23272	2	0	No	0.038554	2	0.73335	0
MSBT14803	k__Viruses|p__Pisuviricota|c__Pisoniviricetes|o__Nidovirales|f__Mononiviridae|g__MSBT11196|s__MSBT14803	2	0	No	0.05938	2	0.73245	0
MSBT44545	k__Viruses|p__Negarnaviricota|c__Ellioviricetes|o__MSBT25030|f__MSBT26616|g__MSBT28575|s__MSBT44545	2	0	No	0.060797	2	0.732	0
MSBT57482	k__Viruses|p__Cressdnaviricota|c__Arfiviricetes|o__Cremevirales|f__Smacoviridae|g__Huchismacovirus|s__MSBT57482	2	0	No	0.037617	2	0.7319	0
MSBT75961	k__Viruses|p__Duplornaviricota|c__Resentoviricetes|o__MSBT45842|f__MSBT45971|g__MSBT75074|s__MSBT75961	2	0	No	0.056594	2	0.7319	0
MSBT44781	k__Viruses|p__Negarnaviricota|c__Ellioviricetes|o__MSBT25030|f__MSBT26616|g__MSBT28575|s__MSBT44781	2	0	No	0.053726	2	0.73175	0
MSBT50294	k__Viruses|p__Negarnaviricota|c__MSBT48239|o__MSBT48697|f__MSBT48869|g__MSBT49208|s__MSBT50294	2	0	No	0.034309	2	0.7313	0
MSBT14515	k__Viruses|p__Pisuviricota|c__Pisoniviricetes|o__Nidovirales|f__Mononiviridae|g__MSBT11196|s__MSBT14515	2	0	No	0.060166	2	0.73125	0
MSBT76560	k__Viruses|p__Duplornaviricota|c__Resentoviricetes|o__MSBT45842|f__MSBT45971|g__MSBT75563|s__MSBT76560	2	0	No	0.06598	2	0.73125	0
MSBT21365	k__Viruses|p__Taleaviricota|c__Tokiviricetes|o__Ligamenvirales|f__MSBT18272|g__MSBT19533|s__MSBT21365	2	0	No	0.052377	2	0.73115	0
MSBT23599	k__Viruses|p__Pisuviricota|c__Pisoniviricetes|o__Nidovirales|f__Mononiviridae|g__MSBT11308|s__MSBT23599	2	0	No	0.086706	2	0.73115	0
MSBT50285	k__Viruses|p__Negarnaviricota|c__MSBT48239|o__MSBT48697|f__MSBT48862|g__MSBT49201|s__MSBT50285	2	0	No	0.034229	2	0.731	0
MSBT40537	k__Viruses|p__Negarnaviricota|c__Ellioviricetes|o__MSBT25030|f__MSBT26610|g__MSBT28569|s__MSBT40537	2	0	No	0.076863	2	0.7309	0
MSBT14692	k__Viruses|p__Pisuviricota|c__Pisoniviricetes|o__Nidovirales|f__Mononiviridae|g__MSBT11196|s__MSBT14692	2	0	No	0.141051	2	0.73085	0
MSBT35081	k__Viruses|p__Negarnaviricota|c__Ellioviricetes|o__MSBT25030|f__MSBT26599|g__MSBT28558|s__MSBT35081	2	0	No	0.07238	2	0.73085	0
MSBT55279	k__Viruses|p__Taleaviricota|c__MSBT50507|o__MSBT50863|f__MSBT51924|g__MSBT53359|s__MSBT55279	2	0	No	0.055157	2	0.7308	0
MSBT65379	k__Viruses|p__Duplornaviricota|c__MSBT59223|o__MSBT62566|f__MSBT63253|g__MSBT63960|s__MSBT65379	2	0	No	0.03164	2	0.7306	0
MSBT84407	k__Viruses|p__Cossaviricota|c__Papovaviricetes|o__Zurhausenvirales|f__Papillomaviridae|g__Betapapillomavirus|s__MSBT84407	2	0	No	0.039854	2	0.7306	0
MSBT15045	k__Viruses|p__Pisuviricota|c__Pisoniviricetes|o__Nidovirales|f__Mononiviridae|g__MSBT11196|s__MSBT15045	2	0	No	0.101843	2	0.7303	0
MSBT34390	k__Viruses|p__Negarnaviricota|c__Ellioviricetes|o__MSBT25030|f__MSBT33297|g__MSBT33703|s__MSBT34390	2	0	No	0.043166	2	0.7303	0
MSBT50254	k__Viruses|p__Negarnaviricota|c__MSBT48239|o__MSBT48697|f__MSBT48840|g__MSBT49179|s__MSBT50254	2	0	No	0.015746	2	0.7302	0
MSBT22855	k__Viruses|p__Nucleocytoviricota|c__MSBT18501|o__MSBT19789|f__MSBT21690|g__MSBT22307|s__MSBT22855	2	0	No	0.034309	2	0.73015	0
MSBT60635	k__Viruses|p__Duplornaviricota|c__Resentoviricetes|o__MSBT45842|f__MSBT45956|g__MSBT59018|s__MSBT60635	2	0	No	0.057686	2	0.7297	0
MSBT20925	k__Viruses|p__Taleaviricota|c__Tokiviricetes|o__Ligamenvirales|f__MSBT18226|g__MSBT19231|s__MSBT20925	2	0	No	0.079157	2	0.72945	0
MSBT54473	k__Viruses|p__Taleaviricota|c__MSBT50507|o__MSBT50677|f__MSBT51738|g__MSBT52853|s__MSBT54473	2	0	No	0.136774	2	0.7293	0
MSBT43734	k__Viruses|p__Uroviricota|c__MSBT41278|o__MSBT41793|f__MSBT42418|g__MSBT43072|s__MSBT43734	2	0	No	0.039243	2	0.72915	0
MSBT39567	k__Viruses|p__Duplornaviricota|c__Resentoviricetes|o__MSBT25002|f__MSBT26535|g__MSBT28322|s__MSBT39567	2	0	No	0.094849	2	0.7291	0
MSBT17062	k__Viruses|p__Pisuviricota|c__Pisoniviricetes|o__Nidovirales|f__Mononiviridae|g__MSBT11210|s__MSBT17062	2	0	No	0.0863	2	0.729	0
MSBT71468	k__Viruses|p__Uroviricota|c__MSBT66390|o__MSBT67448|f__MSBT68728|g__MSBT70087|s__MSBT71468	2	0	No	0.038111	2	0.72855	0
MSBT22194	k__Viruses|p__Taleaviricota|c__Tokiviricetes|o__MSBT18463|f__MSBT19738|g__MSBT21602|s__MSBT22194	2	0	No	0.040977	2	0.7283	0
MSBT48619	k__Viruses|p__Nucleocytoviricota|c__Megaviricetes|o__Algavirales|f__Phycodnaviridae|g__MSBT48163|s__MSBT48619	2	0	No	0.066314	2	0.7282	0
MSBT64474	k__Viruses|p__Duplornaviricota|c__MSBT59223|o__MSBT62099|f__MSBT62786|g__MSBT63493|s__MSBT64474	2	0	No	0.06484	2	0.72815	0
MSBT31893	k__Viruses|p__Negarnaviricota|c__Ellioviricetes|o__MSBT25030|f__MSBT26632|g__MSBT28591|s__MSBT31893	2	0	No	0.133337	2	0.728	0
MSBT45151	k__Viruses|p__Negarnaviricota|c__Ellioviricetes|o__MSBT25030|f__MSBT26616|g__MSBT28575|s__MSBT45151	2	0	No	0.077411	2	0.7278	0
MSBT64540	k__Viruses|p__Duplornaviricota|c__MSBT59223|o__MSBT62099|f__MSBT62786|g__MSBT63493|s__MSBT64540	2	0	No	0.06722	2	0.7278	0
MSBT29075	k__Viruses|p__Uroviricota|c__Caudoviricetes|o__MSBT24161|f__MSBT25474|g__MSBT27114|s__MSBT29075	2	0	No	0.054234	2	0.72775	0
MSBT30124	k__Viruses|p__Uroviricota|c__Caudoviricetes|o__MSBT24875|f__MSBT26402|g__MSBT28163|s__MSBT30124	2	0	No	0.070223	2	0.7275	0
MSBT73323	k__Viruses|p__Hofneiviricota|c__Faserviricetes|o__Tubulavirales|f__Inoviridae|g__Primolicivirus|s__MSBT73323	2	0	No	0.06458	2	0.72745	0
MSBT74567	k__Viruses|p__Negarnaviricota|c__MSBT73537|o__MSBT73544|f__MSBT73822|g__MSBT74117|s__MSBT74567	2	0	No	0.038506	2	0.7269	0
MSBT54935	k__Viruses|p__Taleaviricota|c__MSBT50507|o__MSBT50697|f__MSBT51758|g__MSBT53107|s__MSBT54935	2	0	No	0.069711	2	0.72685	0
MSBT14156	k__Viruses|p__Pisuviricota|c__Pisoniviricetes|o__Nidovirales|f__Mononiviridae|g__MSBT11196|s__MSBT14156	2	0	No	0.050117	2	0.72675	0
MSBT55544	k__Viruses|p__Taleaviricota|c__MSBT50507|o__MSBT51001|f__MSBT52062|g__MSBT53556|s__MSBT55544	2	0	No	0.06286	2	0.72665	0
MSBT29863	k__Viruses|p__Uroviricota|c__Caudoviricetes|o__MSBT24656|f__MSBT26157|g__MSBT27902|s__MSBT29863	2	0	No	0.090586	2	0.7265	0
MSBT31331	k__Viruses|p__Negarnaviricota|c__Ellioviricetes|o__MSBT25030|f__MSBT26632|g__MSBT28591|s__MSBT31331	2	0	No	0.086277	2	0.7264	0.11645
MSBT17042	k__Viruses|p__Pisuviricota|c__Pisoniviricetes|o__Nidovirales|f__Mononiviridae|g__MSBT11210|s__MSBT17042	2	0	No	0.071086	2	0.72605	0
MSBT49581	k__Viruses|p__Negarnaviricota|c__MSBT48239|o__MSBT48697|f__MSBT48706|g__MSBT49045|s__MSBT49581	2	0	No	0.057071	2	0.7258	0
MSBT56970	k__Viruses|p__Cressdnaviricota|c__Arfiviricetes|o__Cremevirales|f__Smacoviridae|g__Huchismacovirus|s__MSBT56970	2	0	No	0.065943	2	0.72575	0
MSBT31786	k__Viruses|p__Negarnaviricota|c__Ellioviricetes|o__MSBT25030|f__MSBT26632|g__MSBT28591|s__MSBT31786	2	0	No	0.0587	2	0.7257	0
MSBT55010	k__Viruses|p__Taleaviricota|c__MSBT50507|o__MSBT50730|f__MSBT51791|g__MSBT53160|s__MSBT55010	2	0	No	0.051883	2	0.72565	0
MSBT78725	k__Viruses|p__Taleaviricota|c__Tokiviricetes|o__Ligamenvirales|f__MSBT18229|g__MSBT77465|s__MSBT78725	2	0	No	0.078131	2	0.7256	0
MSBT39086	k__Viruses|p__Peploviricota|c__MSBT36768|o__MSBT37186|f__MSBT37752|g__MSBT38406|s__MSBT39086	2	0	No	0.039174	2	0.7254	0
MSBT23699	k__Viruses|p__Pisuviricota|c__Pisoniviricetes|o__Nidovirales|f__Mononiviridae|g__MSBT11308|s__MSBT23699	2	0	No	0.085231	2	0.72505	0
MSBT31414	k__Viruses|p__Negarnaviricota|c__Ellioviricetes|o__MSBT25030|f__MSBT26632|g__MSBT28591|s__MSBT31414	2	0	No	0.085006	2	0.725	0
MSBT31805	k__Viruses|p__Negarnaviricota|c__Ellioviricetes|o__MSBT25030|f__MSBT26632|g__MSBT28591|s__MSBT31805	2	0	No	0.094454	2	0.72495	0
MSBT55052	k__Viruses|p__Taleaviricota|c__MSBT50507|o__MSBT50746|f__MSBT51807|g__MSBT53188|s__MSBT55052	2	0	No	0.072603	2	0.7249	0
MSBT15663	k__Viruses|p__Pisuviricota|c__Pisoniviricetes|o__Nidovirales|f__Mononiviridae|g__MSBT11449|s__MSBT15663	2	0	No	0.040503	2	0.72485	0
MSBT35357	k__Viruses|p__Negarnaviricota|c__Ellioviricetes|o__MSBT25030|f__MSBT26599|g__MSBT28558|s__MSBT35357	2	0	No	0.039031	2	0.72485	0
MSBT71634	k__Viruses|p__Uroviricota|c__MSBT66483|o__MSBT67593|f__MSBT68889|g__MSBT70253|s__MSBT71634	2	0	No	0.050546	2	0.72485	0
MSBT34257	k__Viruses|p__Negarnaviricota|c__Ellioviricetes|o__MSBT25030|f__MSBT33225|g__MSBT33631|s__MSBT34257	2	0	No	0.010411	2	0.7247	0
MSBT36395	k__Viruses|p__Negarnaviricota|c__Ellioviricetes|o__MSBT25030|f__MSBT26599|g__MSBT28558|s__MSBT36395	2	0	No	0.060294	2	0.72455	0
MSBT13250	k__Viruses|p__Pisuviricota|c__Pisoniviricetes|o__Nidovirales|f__Mononiviridae|g__MSBT11196|s__MSBT13250	2	0	No	0.057854	2	0.7245	0
MSBT62060	k__Viruses|p__Negarnaviricota|c__Ellioviricetes|o__MSBT25030|f__MSBT33114|g__MSBT33520|s__MSBT62060	2	0	No	0.073186	2	0.72425	0
MSBT31072	k__Viruses|p__Negarnaviricota|c__Ellioviricetes|o__MSBT25030|f__MSBT26632|g__MSBT28591|s__MSBT31072	2	0	No	0.061603	2	0.7242	0
MSBT49410	k__Viruses|p__Negarnaviricota|c__MSBT48239|o__MSBT48697|f__MSBT48706|g__MSBT49045|s__MSBT49410	2	0	No	0.081429	2	0.72395	0
MSBT39594	k__Viruses|p__Duplornaviricota|c__Resentoviricetes|o__MSBT25002|f__MSBT26535|g__MSBT28322|s__MSBT39594	2	0	No	0.078697	2	0.7238	0
MSBT50432	k__Viruses|p__Negarnaviricota|c__MSBT48239|o__MSBT48697|f__MSBT48970|g__MSBT49309|s__MSBT50432	2	0	No	0.039326	2	0.7237	0
MSBT44098	k__Viruses|p__Negarnaviricota|c__Ellioviricetes|o__MSBT25030|f__MSBT26616|g__MSBT28575|s__MSBT44098	2	0	No	0.094549	2	0.72365	0
MSBT29649	k__Viruses|p__Uroviricota|c__Caudoviricetes|o__MSBT24485|f__MSBT25956|g__MSBT27688|s__MSBT29649	2	0	No	0.063166	2	0.72365	0
MSBT32907	k__Viruses|p__Negarnaviricota|c__Ellioviricetes|o__MSBT25030|f__MSBT26632|g__MSBT28591|s__MSBT32907	2	0	No	0.069171	2	0.7235	0.06125
MSBT44426	k__Viruses|p__Negarnaviricota|c__Ellioviricetes|o__MSBT25030|f__MSBT26616|g__MSBT28575|s__MSBT44426	2	0	No	0.091346	2	0.7232	0
MSBT61790	k__Viruses|p__Negarnaviricota|c__Ellioviricetes|o__MSBT25030|f__MSBT33114|g__MSBT33520|s__MSBT61790	2	0	No	0.084111	2	0.7231	0
MSBT56925	k__Viruses|p__Cressdnaviricota|c__Arfiviricetes|o__Cremevirales|f__Smacoviridae|g__Huchismacovirus|s__MSBT56925	2	0	No	0.062046	2	0.72305	0
MSBT65079	k__Viruses|p__Duplornaviricota|c__MSBT59223|o__MSBT62328|f__MSBT63015|g__MSBT63722|s__MSBT65079	2	0	No	0.036649	2	0.7229	0
MSBT62042	k__Viruses|p__Negarnaviricota|c__Ellioviricetes|o__MSBT25030|f__MSBT33114|g__MSBT33520|s__MSBT62042	2	0	No	0.086503	2	0.7226	0
MSBT47337	k__Viruses|p__Duplornaviricota|c__Resentoviricetes|o__MSBT25002|f__MSBT26535|g__MSBT28353|s__MSBT47337	2	0	No	0.084111	2	0.7225	0
MSBT60642	k__Viruses|p__Duplornaviricota|c__Resentoviricetes|o__MSBT45842|f__MSBT45956|g__MSBT59025|s__MSBT60642	2	0	No	0.063483	2	0.72245	0
MSBT49691	k__Viruses|p__Negarnaviricota|c__MSBT48239|o__MSBT48697|f__MSBT48706|g__MSBT49045|s__MSBT49691	2	0	No	0.076269	2	0.72225	0
MSBT30226	k__Viruses|p__Uroviricota|c__Caudoviricetes|o__MSBT24969|f__MSBT26502|g__MSBT28265|s__MSBT30226	2	0	No	0.066409	2	0.7221	0
MSBT12898	k__Viruses|p__Pisuviricota|c__Pisoniviricetes|o__Nidovirales|f__Mononiviridae|g__MSBT11196|s__MSBT12898	2	0	No	0.069114	2	0.722	0
MSBT82727	k__Viruses|p__Uroviricota|c__MSBT77604|o__MSBT78966|f__MSBT80139|g__MSBT81420|s__MSBT82727	2	0	No	0.037377	2	0.72195	0
MSBT56126	k__Viruses|p__Taleaviricota|c__MSBT50508|o__MSBT51476|f__MSBT52537|g__MSBT54080|s__MSBT56126	2	0	No	0.031411	2	0.72185	0
MSBT47574	k__Viruses|p__Duplornaviricota|c__Resentoviricetes|o__MSBT25002|f__MSBT26535|g__MSBT28353|s__MSBT47574	2	0	No	0.083574	2	0.72165	0
MSBT30469	k__Viruses|p__Duplornaviricota|c__Resentoviricetes|o__MSBT25002|f__MSBT26535|g__MSBT28351|s__MSBT30469	2	0	No	0.038077	2	0.72145	0
MSBT30281	k__Viruses|p__Duplornaviricota|c__Resentoviricetes|o__MSBT25002|f__MSBT26535|g__MSBT28305|s__MSBT30281	2	0	No	0.028723	2	0.72145	0
MSBT65424	k__Viruses|p__Duplornaviricota|c__MSBT59223|o__MSBT62610|f__MSBT63297|g__MSBT64004|s__MSBT65424	2	0	No	0.072966	2	0.72145	0
MSBT22990	k__Viruses|p__Nucleocytoviricota|c__MSBT18580|o__MSBT19876|f__MSBT21809|g__MSBT22442|s__MSBT22990	2	0	No	0.037829	2	0.7214	0
MSBT36210	k__Viruses|p__Negarnaviricota|c__Ellioviricetes|o__MSBT25030|f__MSBT26599|g__MSBT28558|s__MSBT36210	2	0	No	0.100809	2	0.7214	0
MSBT3011	k__Viruses|p__Cressdnaviricota|c__Repensiviricetes|o__Geplafuvirales|f__Geminiviridae|g__Begomovirus|s__Tomato_chino_La_Paz_virus__clade_0	0	2	Yes	0.009537	2	0.7212	0
MSBT22143	k__Viruses|p__Taleaviricota|c__Tokiviricetes|o__MSBT18421|f__MSBT19695|g__MSBT21559|s__MSBT22143	2	0	No	0.040574	2	0.72115	0
MSBT61769	k__Viruses|p__Negarnaviricota|c__Ellioviricetes|o__MSBT25030|f__MSBT33114|g__MSBT33520|s__MSBT61769	2	0	No	0.105646	2	0.72115	0
MSBT47723	k__Viruses|p__Duplornaviricota|c__Resentoviricetes|o__MSBT25002|f__MSBT26535|g__MSBT28353|s__MSBT47723	2	0	No	0.04108	2	0.7211	0
MSBT57713	k__Viruses|p__Cressdnaviricota|c__Arfiviricetes|o__Cremevirales|f__Smacoviridae|g__Huchismacovirus|s__MSBT57713	2	0	No	0.037263	2	0.7211	0
MSBT13656	k__Viruses|p__Pisuviricota|c__Pisoniviricetes|o__Nidovirales|f__Mononiviridae|g__MSBT11196|s__MSBT13656	2	0	No	0.051771	2	0.72105	0
MSBT44642	k__Viruses|p__Negarnaviricota|c__Ellioviricetes|o__MSBT25030|f__MSBT26616|g__MSBT28575|s__MSBT44642	2	0	No	0.062994	2	0.72105	0
MSBT14360	k__Viruses|p__Pisuviricota|c__Pisoniviricetes|o__Nidovirales|f__Mononiviridae|g__MSBT11196|s__MSBT14360	2	0	No	0.089477	2	0.7207	0
MSBT86303	k__Viruses|p__Preplasmiviricota|c__Tectiliviricetes|o__Rowavirales|f__MSBT85869|g__MSBT85870|s__MSBT86303	2	0	No	0.060897	2	0.7205	0
MSBT12678	k__Viruses|p__Pisuviricota|c__Pisoniviricetes|o__Nidovirales|f__Mononiviridae|g__MSBT11196|s__MSBT12678	2	0	No	0.06314	2	0.7199	0
MSBT34305	k__Viruses|p__Negarnaviricota|c__Ellioviricetes|o__MSBT25030|f__MSBT33248|g__MSBT33654|s__MSBT34305	2	0	No	0.046631	2	0.71985	0
MSBT47451	k__Viruses|p__Duplornaviricota|c__Resentoviricetes|o__MSBT25002|f__MSBT26535|g__MSBT28353|s__MSBT47451	2	0	No	0.121514	2	0.7198	0
MSBT74591	k__Viruses|p__Negarnaviricota|c__MSBT73543|o__MSBT73550|f__MSBT73843|g__MSBT74138|s__MSBT74591	2	0	No	0.00716	2	0.7198	0
MSBT29252	k__Viruses|p__Uroviricota|c__Caudoviricetes|o__MSBT24243|f__MSBT25617|g__MSBT27291|s__MSBT29252	2	0	No	0.064551	2	0.71975	0
MSBT43752	k__Viruses|p__Uroviricota|c__MSBT41288|o__MSBT41810|f__MSBT42436|g__MSBT43090|s__MSBT43752	2	0	No	0.039274	2	0.71965	0
MSBT21152	k__Viruses|p__Taleaviricota|c__Tokiviricetes|o__Ligamenvirales|f__MSBT18229|g__MSBT19406|s__MSBT21152	2	0	No	0.066569	2	0.71925	0
MSBT21001	k__Viruses|p__Taleaviricota|c__Tokiviricetes|o__Ligamenvirales|f__MSBT18226|g__MSBT19290|s__MSBT21001	2	0	No	0.090091	2	0.71915	0
MSBT84353	k__Viruses|p__Cossaviricota|c__Papovaviricetes|o__Zurhausenvirales|f__Papillomaviridae|g__Betapapillomavirus|s__MSBT84353	2	0	No	0.062071	2	0.7188	0
MSBT71833	k__Viruses|p__Uroviricota|c__MSBT66616|o__MSBT67772|f__MSBT69083|g__MSBT70452|s__MSBT71833	2	0	No	0.06724	2	0.71865	0
MSBT74758	k__Viruses|p__Negarnaviricota|c__MSBT73537|o__MSBT73544|f__MSBT73676|g__MSBT73971|s__MSBT74758	2	0	No	0.087871	2	0.71865	0
MSBT57071	k__Viruses|p__Cressdnaviricota|c__Arfiviricetes|o__Cremevirales|f__Smacoviridae|g__Huchismacovirus|s__MSBT57071	2	0	No	0.090471	2	0.71855	0
MSBT29481	k__Viruses|p__Uroviricota|c__Caudoviricetes|o__MSBT24367|f__MSBT25802|g__MSBT27520|s__MSBT29481	2	0	No	0.06618	2	0.7184	0
MSBT57093	k__Viruses|p__Cressdnaviricota|c__Arfiviricetes|o__Cremevirales|f__Smacoviridae|g__Huchismacovirus|s__MSBT57093	2	0	No	0.055769	2	0.71825	0
MSBT40725	k__Viruses|p__Negarnaviricota|c__Ellioviricetes|o__MSBT25030|f__MSBT26610|g__MSBT28569|s__MSBT40725	2	0	No	0.070597	2	0.71805	0
MSBT44326	k__Viruses|p__Negarnaviricota|c__Ellioviricetes|o__MSBT25030|f__MSBT26616|g__MSBT28575|s__MSBT44326	2	0	No	0.06112	2	0.7179	0
MSBT49790	k__Viruses|p__Negarnaviricota|c__MSBT48239|o__MSBT48697|f__MSBT48706|g__MSBT49045|s__MSBT49790	2	0	No	0.053657	2	0.7178	0
MSBT47584	k__Viruses|p__Duplornaviricota|c__Resentoviricetes|o__MSBT25002|f__MSBT26535|g__MSBT28353|s__MSBT47584	2	0	No	0.069831	2	0.7177	0
MSBT73489	k__Viruses|p__Hofneiviricota|c__Faserviricetes|o__Tubulavirales|f__Inoviridae|g__Primolicivirus|s__MSBT73489	2	0	No	0.059017	2	0.7177	0
MSBT32018	k__Viruses|p__Negarnaviricota|c__Ellioviricetes|o__MSBT25030|f__MSBT26632|g__MSBT28591|s__MSBT32018	2	0	No	0.051609	2	0.71745	0
MSBT57602	k__Viruses|p__Cressdnaviricota|c__Arfiviricetes|o__Cremevirales|f__Smacoviridae|g__Huchismacovirus|s__MSBT57602	2	0	No	0.06068	2	0.7173	0
MSBT16699	k__Viruses|p__Pisuviricota|c__Pisoniviricetes|o__Nidovirales|f__Mononiviridae|g__MSBT11210|s__MSBT16699	2	0	No	0.048169	2	0.7172	0
MSBT23821	k__Viruses|p__Pisuviricota|c__Pisoniviricetes|o__Nidovirales|f__Mononiviridae|g__MSBT11308|s__MSBT23821	2	0	No	0.064894	2	0.71715	0
MSBT23053	k__Viruses|p__Nucleocytoviricota|c__MSBT18621|o__MSBT19921|f__MSBT21866|g__MSBT22505|s__MSBT23053	2	0	No	0.043343	2	0.717	0
MSBT28916	k__Viruses|p__Uroviricota|c__Caudoviricetes|o__MSBT24086|f__MSBT25342|g__MSBT26955|s__MSBT28916	2	0	No	0.099223	2	0.71695	0
MSBT60825	k__Viruses|p__Duplornaviricota|c__Resentoviricetes|o__MSBT45842|f__MSBT45956|g__MSBT59192|s__MSBT60825	2	0	No	0.068137	2	0.7168	0
MSBT14491	k__Viruses|p__Pisuviricota|c__Pisoniviricetes|o__Nidovirales|f__Mononiviridae|g__MSBT11196|s__MSBT14491	2	0	No	0.05424	2	0.71675	0
MSBT15367	k__Viruses|p__Pisuviricota|c__Pisoniviricetes|o__Nidovirales|f__Mononiviridae|g__MSBT11253|s__MSBT15367	2	0	No	0.042111	2	0.7167	0
MSBT59850	k__Viruses|p__Duplornaviricota|c__Resentoviricetes|o__MSBT45842|f__MSBT45956|g__MSBT58521|s__MSBT59850	2	0	No	0.066003	2	0.71665	0
MSBT34129	k__Viruses|p__Negarnaviricota|c__Ellioviricetes|o__MSBT25030|f__MSBT33165|g__MSBT33571|s__MSBT34129	2	0	No	0.042311	2	0.71655	0
MSBT30112	k__Viruses|p__Uroviricota|c__Caudoviricetes|o__MSBT24864|f__MSBT26390|g__MSBT28151|s__MSBT30112	2	0	No	0.059197	2	0.71585	0
MSBT17279	k__Viruses|p__Pisuviricota|c__Pisoniviricetes|o__Nidovirales|f__Mononiviridae|g__MSBT11210|s__MSBT17279	2	0	No	0.106563	2	0.71575	0
MSBT28859	k__Viruses|p__Uroviricota|c__Caudoviricetes|o__MSBT24065|f__MSBT25291|g__MSBT26898|s__MSBT28859	2	0	No	0.062417	2	0.71575	0
MSBT36034	k__Viruses|p__Negarnaviricota|c__Ellioviricetes|o__MSBT25030|f__MSBT26599|g__MSBT28558|s__MSBT36034	2	0	No	0.081891	2	0.71575	0
MSBT40078	k__Viruses|p__Negarnaviricota|c__Ellioviricetes|o__MSBT25030|f__MSBT26610|g__MSBT28569|s__MSBT40078	2	0	No	0.08294	2	0.71565	0
MSBT57038	k__Viruses|p__Cressdnaviricota|c__Arfiviricetes|o__Cremevirales|f__Smacoviridae|g__Huchismacovirus|s__MSBT57038	2	0	No	0.073749	2	0.71565	0
MSBT34017	k__Viruses|p__Negarnaviricota|c__Ellioviricetes|o__MSBT25030|f__MSBT33131|g__MSBT33537|s__MSBT34017	2	0	No	0.03948	2	0.7156	0
MSBT34097	k__Viruses|p__Negarnaviricota|c__Ellioviricetes|o__MSBT25030|f__MSBT33151|g__MSBT33557|s__MSBT34097	2	0	No	0.03468	2	0.7156	0
MSBT34552	k__Viruses|p__Negarnaviricota|c__Ellioviricetes|o__MSBT25030|f__MSBT33439|g__MSBT33845|s__MSBT34552	2	0	No	0.050006	2	0.71545	0
MSBT58269	k__Viruses|p__Cressdnaviricota|c__Arfiviricetes|o__Cremevirales|f__Smacoviridae|g__Huchismacovirus|s__MSBT58269	2	0	No	0.037174	2	0.7154	0
MSBT58056	k__Viruses|p__Cressdnaviricota|c__Arfiviricetes|o__Cremevirales|f__Smacoviridae|g__Huchismacovirus|s__MSBT58056	2	0	No	0.039011	2	0.71535	0
MSBT57982	k__Viruses|p__Cressdnaviricota|c__Arfiviricetes|o__Cremevirales|f__Smacoviridae|g__Huchismacovirus|s__MSBT57982	2	0	No	0.074246	2	0.71525	0
MSBT62004	k__Viruses|p__Negarnaviricota|c__Ellioviricetes|o__MSBT25030|f__MSBT33114|g__MSBT33520|s__MSBT62004	2	0	No	0.04978	2	0.71525	0
MSBT71131	k__Viruses|p__Uroviricota|c__MSBT66269|o__MSBT67173|f__MSBT68413|g__MSBT69750|s__MSBT71131	2	0	No	0.0581	2	0.7148	0
MSBT31128	k__Viruses|p__Negarnaviricota|c__Ellioviricetes|o__MSBT25030|f__MSBT26632|g__MSBT28591|s__MSBT31128	2	0	No	0.077249	2	0.71475	0
MSBT46828	k__Viruses|p__Duplornaviricota|c__Resentoviricetes|o__MSBT45842|f__MSBT45955|g__MSBT46270|s__MSBT46828	2	0	No	0.04038	2	0.71475	0
MSBT64795	k__Viruses|p__Duplornaviricota|c__MSBT59223|o__MSBT62169|f__MSBT62856|g__MSBT63563|s__MSBT64795	2	0	No	0.037346	2	0.7146	0
MSBT3891	k__Viruses|p__Cressdnaviricota|c__Repensiviricetes|o__Geplafuvirales|f__Geminiviridae|g__Begomovirus|s__Tomato_chlorotic_mottle_virus__clade_1	0	2	Yes	0.008177	2	0.7145	0
MSBT64484	k__Viruses|p__Duplornaviricota|c__MSBT59223|o__MSBT62099|f__MSBT62786|g__MSBT63493|s__MSBT64484	2	0	No	0.085171	2	0.71435	0
MSBT14566	k__Viruses|p__Pisuviricota|c__Pisoniviricetes|o__Nidovirales|f__Mononiviridae|g__MSBT11196|s__MSBT14566	2	0	No	0.076374	2	0.7143	0
MSBT60193	k__Viruses|p__Duplornaviricota|c__Resentoviricetes|o__MSBT45842|f__MSBT45956|g__MSBT58679|s__MSBT60193	2	0	No	0.068051	2	0.7143	0
MSBT84592	k__Viruses|p__Cossaviricota|c__Papovaviricetes|o__Zurhausenvirales|f__Papillomaviridae|g__Betapapillomavirus|s__MSBT84592	2	0	No	0.075294	2	0.71385	0
MSBT23161	k__Viruses|p__Nucleocytoviricota|c__MSBT18705|o__MSBT20012|f__MSBT21966|g__MSBT22613|s__MSBT23161	2	0	No	0.035106	2	0.7135	0
MSBT29834	k__Viruses|p__Uroviricota|c__Caudoviricetes|o__MSBT24632|f__MSBT26128|g__MSBT27873|s__MSBT29834	2	0	No	0.043871	2	0.7135	0
MSBT30940	k__Viruses|p__Negarnaviricota|c__Ellioviricetes|o__MSBT25030|f__MSBT26632|g__MSBT28591|s__MSBT30940	2	0	No	0.076903	2	0.71345	0
MSBT83386	k__Viruses|p__Uroviricota|c__MSBT78008|o__MSBT79517|f__MSBT80776|g__MSBT82079|s__MSBT83386	2	0	No	0.064011	2	0.7133	0
MSBT21311	k__Viruses|p__Taleaviricota|c__Tokiviricetes|o__Ligamenvirales|f__MSBT18245|g__MSBT19495|s__MSBT21311	2	0	No	0.05482	2	0.71305	0
MSBT21372	k__Viruses|p__Taleaviricota|c__Tokiviricetes|o__Ligamenvirales|f__MSBT18277|g__MSBT19539|s__MSBT21372	2	0	No	0.05212	2	0.71305	0
MSBT31533	k__Viruses|p__Negarnaviricota|c__Ellioviricetes|o__MSBT25030|f__MSBT26632|g__MSBT28591|s__MSBT31533	2	0	No	0.056326	2	0.71305	0
MSBT55008	k__Viruses|p__Taleaviricota|c__MSBT50507|o__MSBT50729|f__MSBT51790|g__MSBT53159|s__MSBT55008	2	0	No	0.057663	2	0.7129	0
MSBT40376	k__Viruses|p__Negarnaviricota|c__Ellioviricetes|o__MSBT25030|f__MSBT26610|g__MSBT28569|s__MSBT40376	2	0	No	0.077849	2	0.71275	0
MSBT45059	k__Viruses|p__Negarnaviricota|c__Ellioviricetes|o__MSBT25030|f__MSBT26616|g__MSBT28575|s__MSBT45059	2	0	No	0.077777	2	0.7127	0
MSBT46783	k__Viruses|p__Duplornaviricota|c__Resentoviricetes|o__MSBT45842|f__MSBT45955|g__MSBT46231|s__MSBT46783	2	0	No	0.038469	2	0.7126	0
MSBT44674	k__Viruses|p__Negarnaviricota|c__Ellioviricetes|o__MSBT25030|f__MSBT26616|g__MSBT28575|s__MSBT44674	2	0	No	0.054851	2	0.71255	0
MSBT84177	k__Viruses|p__Cossaviricota|c__Papovaviricetes|o__Zurhausenvirales|f__Papillomaviridae|g__Betapapillomavirus|s__MSBT84177	2	0	No	0.115674	2	0.7125	0
MSBT55081	k__Viruses|p__Taleaviricota|c__MSBT50507|o__MSBT50763|f__MSBT51824|g__MSBT53208|s__MSBT55081	2	0	No	0.05936	2	0.7124	0
MSBT21281	k__Viruses|p__Taleaviricota|c__Tokiviricetes|o__Ligamenvirales|f__MSBT18235|g__MSBT19472|s__MSBT21281	2	0	No	0.040829	2	0.71235	0
MSBT57891	k__Viruses|p__Cressdnaviricota|c__Arfiviricetes|o__Cremevirales|f__Smacoviridae|g__Huchismacovirus|s__MSBT57891	2	0	No	0.058254	2	0.712	0
MSBT71005	k__Viruses|p__Uroviricota|c__MSBT66265|o__MSBT67053|f__MSBT68289|g__MSBT69624|s__MSBT71005	2	0	No	0.084574	2	0.712	0
MSBT74208	k__Viruses|p__Negarnaviricota|c__MSBT73537|o__MSBT73544|f__MSBT73579|g__MSBT73874|s__MSBT74208	2	0	No	0.028949	2	0.71185	0
MSBT59437	k__Viruses|p__Duplornaviricota|c__Resentoviricetes|o__MSBT45842|f__MSBT45956|g__MSBT58471|s__MSBT59437	2	0	No	0.048089	2	0.71155	0
MSBT45176	k__Viruses|p__Negarnaviricota|c__Ellioviricetes|o__MSBT25030|f__MSBT26616|g__MSBT28575|s__MSBT45176	2	0	No	0.067054	2	0.7115	0
MSBT14747	k__Viruses|p__Pisuviricota|c__Pisoniviricetes|o__Nidovirales|f__Mononiviridae|g__MSBT11196|s__MSBT14747	2	0	No	0.059071	2	0.71145	0
MSBT56554	k__Viruses|p__Cressdnaviricota|c__Arfiviricetes|o__Cremevirales|f__Smacoviridae|g__Huchismacovirus|s__MSBT56554	2	0	No	0.104649	2	0.7113	0
MSBT72523	k__Viruses|p__Negarnaviricota|c__Ellioviricetes|o__MSBT25030|f__MSBT33129|g__MSBT33535|s__MSBT72523	2	0	No	0.10488	2	0.7113	0
MSBT82886	k__Viruses|p__Uroviricota|c__MSBT77676|o__MSBT79089|f__MSBT80290|g__MSBT81579|s__MSBT82886	2	0	No	0.03936	2	0.7113	0
MSBT56052	k__Viruses|p__Taleaviricota|c__MSBT50507|o__MSBT51422|f__MSBT52483|g__MSBT54018|s__MSBT56052	2	0	No	0.053591	2	0.71095	0
MSBT31969	k__Viruses|p__Negarnaviricota|c__Ellioviricetes|o__MSBT25030|f__MSBT26632|g__MSBT28591|s__MSBT31969	2	0	No	0.081586	2	0.71055	0
MSBT55779	k__Viruses|p__Taleaviricota|c__MSBT50507|o__MSBT51175|f__MSBT52236|g__MSBT53753|s__MSBT55779	2	0	No	0.070211	2	0.71055	0
MSBT29572	k__Viruses|p__Uroviricota|c__Caudoviricetes|o__MSBT24429|f__MSBT25885|g__MSBT27611|s__MSBT29572	2	0	No	0.064297	2	0.71045	0
MSBT48526	k__Viruses|p__Nucleocytoviricota|c__Megaviricetes|o__Algavirales|f__Phycodnaviridae|g__MSBT48077|s__MSBT48526	2	0	No	0.062849	2	0.7103	0
MSBT59426	k__Viruses|p__Duplornaviricota|c__Resentoviricetes|o__MSBT45842|f__MSBT45956|g__MSBT58471|s__MSBT59426	2	0	No	0.060051	2	0.7101	0
MSBT64542	k__Viruses|p__Duplornaviricota|c__MSBT59223|o__MSBT62099|f__MSBT62786|g__MSBT63493|s__MSBT64542	2	0	No	0.121083	2	0.7101	0
MSBT40306	k__Viruses|p__Negarnaviricota|c__Ellioviricetes|o__MSBT25030|f__MSBT26610|g__MSBT28569|s__MSBT40306	2	0	No	0.079291	2	0.71005	0
MSBT31691	k__Viruses|p__Negarnaviricota|c__Ellioviricetes|o__MSBT25030|f__MSBT26632|g__MSBT28591|s__MSBT31691	2	0	No	0.054783	2	0.70995	0
MSBT13833	k__Viruses|p__Pisuviricota|c__Pisoniviricetes|o__Nidovirales|f__Mononiviridae|g__MSBT11196|s__MSBT13833	2	0	No	0.086391	2	0.70965	0
MSBT30592	k__Viruses|p__Duplornaviricota|c__Resentoviricetes|o__MSBT25002|f__MSBT26535|g__MSBT28402|s__MSBT30592	2	0	No	0.038186	2	0.70935	0
MSBT30400	k__Viruses|p__Duplornaviricota|c__Resentoviricetes|o__MSBT25002|f__MSBT26535|g__MSBT28326|s__MSBT30400	2	0	No	0.036286	2	0.7093	0
MSBT56581	k__Viruses|p__Cressdnaviricota|c__Arfiviricetes|o__Cremevirales|f__Smacoviridae|g__Huchismacovirus|s__MSBT56581	2	0	No	0.038283	2	0.7092	0
MSBT35013	k__Viruses|p__Negarnaviricota|c__Ellioviricetes|o__MSBT25030|f__MSBT26599|g__MSBT28558|s__MSBT35013	2	0	No	0.094994	2	0.709	0
MSBT44040	k__Viruses|p__Uroviricota|c__MSBT41497|o__MSBT42076|f__MSBT42716|g__MSBT43378|s__MSBT44040	2	0	No	0.025469	2	0.709	0
MSBT60695	k__Viruses|p__Duplornaviricota|c__Resentoviricetes|o__MSBT45842|f__MSBT45956|g__MSBT59072|s__MSBT60695	2	0	No	0.048869	2	0.70895	0
MSBT40187	k__Viruses|p__Negarnaviricota|c__Ellioviricetes|o__MSBT25030|f__MSBT26610|g__MSBT28569|s__MSBT40187	2	0	No	0.067614	2	0.7089	0
MSBT55286	k__Viruses|p__Taleaviricota|c__MSBT50507|o__MSBT50867|f__MSBT51928|g__MSBT53364|s__MSBT55286	2	0	No	0.074409	2	0.70885	0
MSBT39809	k__Viruses|p__Duplornaviricota|c__Resentoviricetes|o__MSBT25002|f__MSBT26535|g__MSBT28322|s__MSBT39809	2	0	No	0.072406	2	0.70885	0
MSBT47230	k__Viruses|p__Duplornaviricota|c__Resentoviricetes|o__MSBT25002|f__MSBT26535|g__MSBT28353|s__MSBT47230	2	0	No	0.068034	2	0.70885	0
MSBT17874	k__Viruses|p__Preplasmiviricota|c__Maveriviricetes|o__MSBT11531|f__MSBT15745|g__MSBT16019|s__MSBT17874	2	0	No	0.060411	2	0.7088	0
MSBT13206	k__Viruses|p__Pisuviricota|c__Pisoniviricetes|o__Nidovirales|f__Mononiviridae|g__MSBT11196|s__MSBT13206	2	0	No	0.071851	2	0.7087	0
MSBT58327	k__Viruses|p__Cressdnaviricota|c__Arfiviricetes|o__Cremevirales|f__Smacoviridae|g__Huchismacovirus|s__MSBT58327	2	0	No	0.080797	2	0.7086	0
MSBT58181	k__Viruses|p__Cressdnaviricota|c__Arfiviricetes|o__Cremevirales|f__Smacoviridae|g__Huchismacovirus|s__MSBT58181	2	0	No	0.090823	2	0.70835	0
MSBT29827	k__Viruses|p__Uroviricota|c__Caudoviricetes|o__MSBT24629|f__MSBT26123|g__MSBT27866|s__MSBT29827	2	0	No	0.05718	2	0.70825	0
MSBT34752	k__Viruses|p__Negarnaviricota|c__Ellioviricetes|o__MSBT25030|f__MSBT26599|g__MSBT28558|s__MSBT34752	2	0	No	0.052657	2	0.70805	0
MSBT30590	k__Viruses|p__Duplornaviricota|c__Resentoviricetes|o__MSBT25002|f__MSBT26535|g__MSBT28402|s__MSBT30590	2	0	No	0.038709	2	0.70795	0
MSBT50002	k__Viruses|p__Negarnaviricota|c__MSBT48239|o__MSBT48697|f__MSBT48722|g__MSBT49061|s__MSBT50002	2	0	No	0.035814	2	0.7079	0
MSBT35992	k__Viruses|p__Negarnaviricota|c__Ellioviricetes|o__MSBT25030|f__MSBT26599|g__MSBT28558|s__MSBT35992	2	0	No	0.046617	2	0.7078	0
MSBT30698	k__Viruses|p__Duplornaviricota|c__Resentoviricetes|o__MSBT25002|f__MSBT26547|g__MSBT28492|s__MSBT30698	2	0	No	0.021354	2	0.70775	0
MSBT57040	k__Viruses|p__Cressdnaviricota|c__Arfiviricetes|o__Cremevirales|f__Smacoviridae|g__Huchismacovirus|s__MSBT57040	2	0	No	0.073743	2	0.7075	0
MSBT21218	k__Viruses|p__Taleaviricota|c__Tokiviricetes|o__Ligamenvirales|f__MSBT18232|g__MSBT19429|s__MSBT21218	2	0	No	0.0673	2	0.70745	0
MSBT34333	k__Viruses|p__Negarnaviricota|c__Ellioviricetes|o__MSBT25030|f__MSBT33262|g__MSBT33668|s__MSBT34333	2	0	No	0.034834	2	0.7072	0
MSBT75697	k__Viruses|p__Duplornaviricota|c__Resentoviricetes|o__MSBT45842|f__MSBT45971|g__MSBT74996|s__MSBT75697	2	0	No	0.059434	2	0.70705	0
MSBT55733	k__Viruses|p__Taleaviricota|c__MSBT50507|o__MSBT51144|f__MSBT52205|g__MSBT53717|s__MSBT55733	2	0	No	0.064934	2	0.707	0
MSBT47719	k__Viruses|p__Duplornaviricota|c__Resentoviricetes|o__MSBT25002|f__MSBT26535|g__MSBT28353|s__MSBT47719	2	0	No	0.100571	2	0.70695	0
MSBT60380	k__Viruses|p__Duplornaviricota|c__Resentoviricetes|o__MSBT45842|f__MSBT45956|g__MSBT58810|s__MSBT60380	2	0	No	0.050094	2	0.70615	0
MSBT59750	k__Viruses|p__Duplornaviricota|c__Resentoviricetes|o__MSBT45842|f__MSBT45956|g__MSBT58491|s__MSBT59750	2	0	No	0.059986	2	0.70585	0
MSBT64884	k__Viruses|p__Duplornaviricota|c__MSBT59223|o__MSBT62207|f__MSBT62894|g__MSBT63601|s__MSBT64884	2	0	No	0.049797	2	0.7058	0
MSBT13252	k__Viruses|p__Pisuviricota|c__Pisoniviricetes|o__Nidovirales|f__Mononiviridae|g__MSBT11196|s__MSBT13252	2	0	No	0.071709	2	0.7054	0
MSBT31860	k__Viruses|p__Negarnaviricota|c__Ellioviricetes|o__MSBT25030|f__MSBT26632|g__MSBT28591|s__MSBT31860	2	0	No	0.09184	2	0.70525	0
MSBT31945	k__Viruses|p__Negarnaviricota|c__Ellioviricetes|o__MSBT25030|f__MSBT26632|g__MSBT28591|s__MSBT31945	2	0	No	0.070383	2	0.70525	0
MSBT55861	k__Viruses|p__Taleaviricota|c__MSBT50507|o__MSBT51238|f__MSBT52299|g__MSBT53829|s__MSBT55861	2	0	No	0.070814	2	0.7052	0
MSBT60281	k__Viruses|p__Duplornaviricota|c__Resentoviricetes|o__MSBT45842|f__MSBT45956|g__MSBT58739|s__MSBT60281	2	0	No	0.052517	2	0.705	0
MSBT55633	k__Viruses|p__Taleaviricota|c__MSBT50507|o__MSBT51070|f__MSBT52131|g__MSBT53632|s__MSBT55633	2	0	No	0.073731	2	0.7045	0
MSBT49783	k__Viruses|p__Negarnaviricota|c__MSBT48239|o__MSBT48697|f__MSBT48706|g__MSBT49045|s__MSBT49783	2	0	No	0.06098	2	0.7044	0
MSBT12151	k__Viruses|p__Uroviricota|c__Caudoviricetes|o__Kirjokansivirales|f__Graaviviridae|g__MSBT11164|s__MSBT12151	2	0	No	0.092657	2	0.7043	0
MSBT14577	k__Viruses|p__Pisuviricota|c__Pisoniviricetes|o__Nidovirales|f__Mononiviridae|g__MSBT11196|s__MSBT14577	2	0	No	0.069994	2	0.70425	0
MSBT21104	k__Viruses|p__Taleaviricota|c__Tokiviricetes|o__Ligamenvirales|f__MSBT18226|g__MSBT19367|s__MSBT21104	2	0	No	0.08902	2	0.7042	0
MSBT40630	k__Viruses|p__Negarnaviricota|c__Ellioviricetes|o__MSBT25030|f__MSBT26610|g__MSBT28569|s__MSBT40630	2	0	No	0.070723	2	0.70415	0
MSBT44664	k__Viruses|p__Negarnaviricota|c__Ellioviricetes|o__MSBT25030|f__MSBT26616|g__MSBT28575|s__MSBT44664	2	0	No	0.080994	2	0.7041	0
MSBT12538	k__Viruses|p__Pisuviricota|c__Pisoniviricetes|o__Nidovirales|f__Mononiviridae|g__MSBT11196|s__MSBT12538	2	0	No	0.051151	2	0.7039	0
MSBT60453	k__Viruses|p__Duplornaviricota|c__Resentoviricetes|o__MSBT45842|f__MSBT45956|g__MSBT58869|s__MSBT60453	2	0	No	0.070277	2	0.70385	0
MSBT21288	k__Viruses|p__Taleaviricota|c__Tokiviricetes|o__Ligamenvirales|f__MSBT18235|g__MSBT19476|s__MSBT21288	2	0	No	0.05594	2	0.7038	0
MSBT28824	k__Viruses|p__Uroviricota|c__Caudoviricetes|o__MSBT24051|f__MSBT25265|g__MSBT26863|s__MSBT28824	2	0	No	0.061869	2	0.70375	0
MSBT55030	k__Viruses|p__Taleaviricota|c__MSBT50507|o__MSBT50736|f__MSBT51797|g__MSBT53174|s__MSBT55030	2	0	No	0.071746	2	0.70365	0
MSBT40263	k__Viruses|p__Negarnaviricota|c__Ellioviricetes|o__MSBT25030|f__MSBT26610|g__MSBT28569|s__MSBT40263	2	0	No	0.054289	2	0.7034	0
MSBT20289	k__Viruses|p__Dividoviricota|c__Laserviricetes|o__Halopanivirales|f__MSBT18085|g__MSBT18929|s__MSBT20289	2	0	No	0.065777	2	0.70305	0
MSBT38879	k__Viruses|p__Peploviricota|c__MSBT36655|o__MSBT37073|f__MSBT37573|g__MSBT38203|s__MSBT38879	2	0	No	0.03462	2	0.703	0
MSBT31562	k__Viruses|p__Negarnaviricota|c__Ellioviricetes|o__MSBT25030|f__MSBT26632|g__MSBT28591|s__MSBT31562	2	0	No	0.071877	2	0.7029	0
MSBT35171	k__Viruses|p__Negarnaviricota|c__Ellioviricetes|o__MSBT25030|f__MSBT26599|g__MSBT28558|s__MSBT35171	2	0	No	0.05864	2	0.7024	0
MSBT57433	k__Viruses|p__Cressdnaviricota|c__Arfiviricetes|o__Cremevirales|f__Smacoviridae|g__Huchismacovirus|s__MSBT57433	2	0	No	0.052689	2	0.7018	0
MSBT12022	k__Viruses|p__Uroviricota|c__Caudoviricetes|o__Kirjokansivirales|f__Graaviviridae|g__MSBT11035|s__MSBT12022	2	0	No	0.09466	2	0.70175	0
MSBT12502	k__Viruses|p__Pisuviricota|c__Pisoniviricetes|o__Nidovirales|f__Mononiviridae|g__MSBT11196|s__MSBT12502	2	0	No	0.058746	2	0.7015	0
MSBT76470	k__Viruses|p__Duplornaviricota|c__Resentoviricetes|o__MSBT45842|f__MSBT45971|g__MSBT75479|s__MSBT76470	2	0	No	0.055529	2	0.7014	0
MSBT17712	k__Viruses|p__Preplasmiviricota|c__Maveriviricetes|o__MSBT11531|f__MSBT15745|g__MSBT16019|s__MSBT17712	2	0	No	0.073837	2	0.70135	0
MSBT65324	k__Viruses|p__Duplornaviricota|c__MSBT59223|o__MSBT62514|f__MSBT63201|g__MSBT63908|s__MSBT65324	2	0	No	0.053789	2	0.70115	0
MSBT20523	k__Viruses|p__Taleaviricota|c__Tokiviricetes|o__Ligamenvirales|f__MSBT18226|g__MSBT19083|s__MSBT20523	2	0	No	0.07364	2	0.70115	0
MSBT31131	k__Viruses|p__Negarnaviricota|c__Ellioviricetes|o__MSBT25030|f__MSBT26632|g__MSBT28591|s__MSBT31131	2	0	No	0.083966	2	0.7011	0
MSBT23719	k__Viruses|p__Pisuviricota|c__Pisoniviricetes|o__Nidovirales|f__Mononiviridae|g__MSBT11308|s__MSBT23719	2	0	No	0.0627	2	0.70105	0
MSBT57153	k__Viruses|p__Cressdnaviricota|c__Arfiviricetes|o__Cremevirales|f__Smacoviridae|g__Huchismacovirus|s__MSBT57153	2	0	No	0.075106	2	0.701	0
MSBT22152	k__Viruses|p__Taleaviricota|c__Tokiviricetes|o__MSBT18428|f__MSBT19702|g__MSBT21566|s__MSBT22152	2	0	No	0.038326	2	0.70095	0
MSBT35268	k__Viruses|p__Negarnaviricota|c__Ellioviricetes|o__MSBT25030|f__MSBT26599|g__MSBT28558|s__MSBT35268	2	0	No	0.081457	2	0.70035	0
MSBT60532	k__Viruses|p__Duplornaviricota|c__Resentoviricetes|o__MSBT45842|f__MSBT45956|g__MSBT58929|s__MSBT60532	2	0	No	0.066854	2	0.70005	0
MSBT15216	k__Viruses|p__Pisuviricota|c__Pisoniviricetes|o__Nidovirales|f__Mononiviridae|g__MSBT11207|s__MSBT15216	2	0	No	0.03808	2	0.7	0
MSBT74745	k__Viruses|p__Negarnaviricota|c__MSBT73537|o__MSBT73544|f__MSBT73676|g__MSBT73971|s__MSBT74745	2	0	No	0.046146	2	0.69995	0
MSBT65377	k__Viruses|p__Duplornaviricota|c__MSBT59223|o__MSBT62564|f__MSBT63251|g__MSBT63958|s__MSBT65377	2	0	No	0.065406	2	0.69975	0
MSBT59857	k__Viruses|p__Duplornaviricota|c__Resentoviricetes|o__MSBT45842|f__MSBT45956|g__MSBT58521|s__MSBT59857	2	0	No	0.06994	2	0.6997	0
MSBT71938	k__Viruses|p__Uroviricota|c__MSBT66694|o__MSBT67864|f__MSBT69185|g__MSBT70557|s__MSBT71938	2	0	No	0.037983	2	0.6996	0
MSBT12260	k__Viruses|p__Pisuviricota|c__Pisoniviricetes|o__Nidovirales|f__Mononiviridae|g__MSBT11196|s__MSBT12260	2	0	No	0.055394	2	0.69945	0
MSBT40884	k__Viruses|p__Negarnaviricota|c__Ellioviricetes|o__MSBT25030|f__MSBT26610|g__MSBT28569|s__MSBT40884	2	0	No	0.064863	2	0.69925	0
MSBT20686	k__Viruses|p__Taleaviricota|c__Tokiviricetes|o__Ligamenvirales|f__MSBT18226|g__MSBT19119|s__MSBT20686	2	0	No	0.084694	2	0.6991	0
MSBT57379	k__Viruses|p__Cressdnaviricota|c__Arfiviricetes|o__Cremevirales|f__Smacoviridae|g__Huchismacovirus|s__MSBT57379	2	0	No	0.029657	2	0.699	0
MSBT30595	k__Viruses|p__Duplornaviricota|c__Resentoviricetes|o__MSBT25002|f__MSBT26535|g__MSBT28404|s__MSBT30595	2	0	No	0.038189	2	0.6989	0
MSBT57184	k__Viruses|p__Cressdnaviricota|c__Arfiviricetes|o__Cremevirales|f__Smacoviridae|g__Huchismacovirus|s__MSBT57184	2	0	No	0.101886	2	0.69875	0
MSBT14167	k__Viruses|p__Pisuviricota|c__Pisoniviricetes|o__Nidovirales|f__Mononiviridae|g__MSBT11196|s__MSBT14167	2	0	No	0.0728	2	0.6986	0
MSBT48397	k__Viruses|p__Nucleocytoviricota|c__Megaviricetes|o__Algavirales|f__Phycodnaviridae|g__MSBT47969|s__MSBT48397	2	0	No	0.081991	2	0.6986	0
MSBT72598	k__Viruses|p__Hofneiviricota|c__Faserviricetes|o__Tubulavirales|f__Inoviridae|g__Primolicivirus|s__MSBT72598	2	0	No	0.064346	2	0.69835	0
MSBT59378	k__Viruses|p__Duplornaviricota|c__Resentoviricetes|o__MSBT45842|f__MSBT45956|g__MSBT58471|s__MSBT59378	2	0	No	0.059829	2	0.69815	0
MSBT32547	k__Viruses|p__Negarnaviricota|c__Ellioviricetes|o__MSBT25030|f__MSBT26632|g__MSBT28591|s__MSBT32547	2	0	No	0.081589	2	0.69795	0
MSBT64946	k__Viruses|p__Duplornaviricota|c__MSBT59223|o__MSBT62241|f__MSBT62928|g__MSBT63635|s__MSBT64946	2	0	No	0.053463	2	0.6977	0
MSBT32563	k__Viruses|p__Negarnaviricota|c__Ellioviricetes|o__MSBT25030|f__MSBT26632|g__MSBT28591|s__MSBT32563	2	0	No	0.057797	2	0.6974	0
MSBT56464	k__Viruses|p__Taleaviricota|c__MSBT50673|o__MSBT51734|f__MSBT52795|g__MSBT54374|s__MSBT56464	2	0	No	0.010954	2	0.69725	0
MSBT39966	k__Viruses|p__Duplornaviricota|c__Resentoviricetes|o__MSBT25002|f__MSBT26535|g__MSBT28322|s__MSBT39966	2	0	No	0.056486	2	0.697	0
MSBT41044	k__Viruses|p__Negarnaviricota|c__Ellioviricetes|o__MSBT25030|f__MSBT26610|g__MSBT28569|s__MSBT41044	2	0	No	0.045749	2	0.69695	0
MSBT58427	k__Viruses|p__Cressdnaviricota|c__Arfiviricetes|o__Cremevirales|f__Smacoviridae|g__Huchismacovirus|s__MSBT58427	2	0	No	0.069606	2	0.6969	0
MSBT39818	k__Viruses|p__Duplornaviricota|c__Resentoviricetes|o__MSBT25002|f__MSBT26535|g__MSBT28322|s__MSBT39818	2	0	No	0.057731	2	0.69665	0
MSBT86080	k__Viruses|p__Preplasmiviricota|c__Tectiliviricetes|o__Rowavirales|f__MSBT85869|g__MSBT85870|s__MSBT86080	2	0	No	0.053546	2	0.69665	0
MSBT60399	k__Viruses|p__Duplornaviricota|c__Resentoviricetes|o__MSBT45842|f__MSBT45956|g__MSBT58825|s__MSBT60399	2	0	No	0.075917	2	0.6965	0
MSBT41169	k__Viruses|p__Negarnaviricota|c__Ellioviricetes|o__MSBT25030|f__MSBT26610|g__MSBT28569|s__MSBT41169	2	0	No	0.056706	2	0.69645	0
MSBT48651	k__Viruses|p__Nucleocytoviricota|c__Megaviricetes|o__Algavirales|f__Phycodnaviridae|g__MSBT48193|s__MSBT48651	2	0	No	0.068849	2	0.69645	0
MSBT61424	k__Viruses|p__Duplornaviricota|c__MSBT59218|o__MSBT60853|f__MSBT60956|g__MSBT61126|s__MSBT61424	2	0	No	0.029971	2	0.69645	0
MSBT40603	k__Viruses|p__Negarnaviricota|c__Ellioviricetes|o__MSBT25030|f__MSBT26610|g__MSBT28569|s__MSBT40603	2	0	No	0.05414	2	0.6964	0
MSBT50303	k__Viruses|p__Negarnaviricota|c__MSBT48239|o__MSBT48697|f__MSBT48876|g__MSBT49215|s__MSBT50303	2	0	No	0.037589	2	0.696	0
MSBT61448	k__Viruses|p__Duplornaviricota|c__MSBT59218|o__MSBT60853|f__MSBT60956|g__MSBT61147|s__MSBT61448	2	0	No	0.040631	2	0.696	0
MSBT45495	k__Viruses|p__Negarnaviricota|c__Ellioviricetes|o__MSBT25030|f__MSBT26616|g__MSBT28575|s__MSBT45495	2	0	No	0.064291	2	0.69595	0
MSBT20145	k__Viruses|p__Peploviricota|c__Herviviricetes|o__Herpesvirales|f__MSBT17999|g__MSBT18837|s__MSBT20145	2	0	No	0.078134	2	0.6959	0
MSBT29644	k__Viruses|p__Uroviricota|c__Caudoviricetes|o__MSBT24482|f__MSBT25952|g__MSBT27683|s__MSBT29644	2	0	No	0.057491	2	0.6959	0
MSBT35828	k__Viruses|p__Negarnaviricota|c__Ellioviricetes|o__MSBT25030|f__MSBT26599|g__MSBT28558|s__MSBT35828	2	0	No	0.083271	2	0.69575	0
MSBT45470	k__Viruses|p__Negarnaviricota|c__Ellioviricetes|o__MSBT25030|f__MSBT26616|g__MSBT28575|s__MSBT45470	2	0	No	0.066569	2	0.69575	0
MSBT74513	k__Viruses|p__Negarnaviricota|c__MSBT73537|o__MSBT73544|f__MSBT73775|g__MSBT74070|s__MSBT74513	2	0	No	0.039326	2	0.6957	0
MSBT66062	k__Viruses|p__Preplasmiviricota|c__Maveriviricetes|o__MSBT11492|f__MSBT15706|g__MSBT15980|s__MSBT66062	2	0	No	0.068071	2	0.69565	0
MSBT813	k__Viruses|p__Cressdnaviricota|c__Repensiviricetes|o__Geplafuvirales|f__Geminiviridae|g__Begomovirus|s__Pepper_golden_mosaic_virus__clade_0	0	2	Yes	0.008117	2	0.69555	0
MSBT72679	k__Viruses|p__Hofneiviricota|c__Faserviricetes|o__Tubulavirales|f__Inoviridae|g__Primolicivirus|s__MSBT72679	2	0	No	0.101954	2	0.69555	0
MSBT14608	k__Viruses|p__Pisuviricota|c__Pisoniviricetes|o__Nidovirales|f__Mononiviridae|g__MSBT11196|s__MSBT14608	2	0	No	0.05724	2	0.69535	0
MSBT39843	k__Viruses|p__Duplornaviricota|c__Resentoviricetes|o__MSBT25002|f__MSBT26535|g__MSBT28322|s__MSBT39843	2	0	No	0.077423	2	0.69535	0
MSBT72837	k__Viruses|p__Hofneiviricota|c__Faserviricetes|o__Tubulavirales|f__Inoviridae|g__Primolicivirus|s__MSBT72837	2	0	No	0.045594	2	0.6951	0
MSBT49966	k__Viruses|p__Negarnaviricota|c__MSBT48239|o__MSBT48697|f__MSBT48717|g__MSBT49056|s__MSBT49966	2	0	No	0.025563	2	0.69505	0
MSBT44805	k__Viruses|p__Negarnaviricota|c__Ellioviricetes|o__MSBT25030|f__MSBT26616|g__MSBT28575|s__MSBT44805	2	0	No	0.102643	2	0.6949	0
MSBT34033	k__Viruses|p__Negarnaviricota|c__Ellioviricetes|o__MSBT25030|f__MSBT33131|g__MSBT33537|s__MSBT34033	2	0	No	0.029149	2	0.69485	0
MSBT40528	k__Viruses|p__Negarnaviricota|c__Ellioviricetes|o__MSBT25030|f__MSBT26610|g__MSBT28569|s__MSBT40528	2	0	No	0.060951	2	0.69485	0
MSBT13280	k__Viruses|p__Pisuviricota|c__Pisoniviricetes|o__Nidovirales|f__Mononiviridae|g__MSBT11196|s__MSBT13280	2	0	No	0.06724	2	0.69475	0
MSBT40122	k__Viruses|p__Negarnaviricota|c__Ellioviricetes|o__MSBT25030|f__MSBT26610|g__MSBT28569|s__MSBT40122	2	0	No	0.070323	2	0.6943	0
MSBT29490	k__Viruses|p__Uroviricota|c__Caudoviricetes|o__MSBT24373|f__MSBT25810|g__MSBT27529|s__MSBT29490	2	0	No	0.061794	2	0.69425	0
MSBT45302	k__Viruses|p__Negarnaviricota|c__Ellioviricetes|o__MSBT25030|f__MSBT26616|g__MSBT28575|s__MSBT45302	2	0	No	0.082623	2	0.69425	0
MSBT23025	k__Viruses|p__Nucleocytoviricota|c__MSBT18601|o__MSBT19901|f__MSBT21839|g__MSBT22477|s__MSBT23025	2	0	No	0.046986	2	0.6942	0
MSBT29366	k__Viruses|p__Uroviricota|c__Caudoviricetes|o__MSBT24294|f__MSBT25706|g__MSBT27405|s__MSBT29366	2	0	No	0.062557	2	0.69415	0
MSBT47056	k__Viruses|p__Duplornaviricota|c__Resentoviricetes|o__MSBT45881|f__MSBT46017|g__MSBT46443|s__MSBT47056	2	0	No	0.02154	2	0.6941	0
MSBT84161	k__Viruses|p__Cossaviricota|c__Papovaviricetes|o__Zurhausenvirales|f__Papillomaviridae|g__Betapapillomavirus|s__MSBT84161	2	0	No	0.076689	2	0.6939	0
MSBT16788	k__Viruses|p__Pisuviricota|c__Pisoniviricetes|o__Nidovirales|f__Mononiviridae|g__MSBT11210|s__MSBT16788	2	0	No	0.059897	2	0.69375	0
MSBT76406	k__Viruses|p__Duplornaviricota|c__Resentoviricetes|o__MSBT45842|f__MSBT45971|g__MSBT75421|s__MSBT76406	2	0	No	0.068171	2	0.69355	0
MSBT71328	k__Viruses|p__Uroviricota|c__MSBT66321|o__MSBT67328|f__MSBT68595|g__MSBT69947|s__MSBT71328	2	0	No	0.068131	2	0.69335	0
MSBT64664	k__Viruses|p__Duplornaviricota|c__MSBT59223|o__MSBT62099|f__MSBT62786|g__MSBT63493|s__MSBT64664	2	0	No	0.059703	2	0.6933	0
MSBT73074	k__Viruses|p__Hofneiviricota|c__Faserviricetes|o__Tubulavirales|f__Inoviridae|g__Primolicivirus|s__MSBT73074	2	0	No	0.082911	2	0.69325	0
MSBT31425	k__Viruses|p__Negarnaviricota|c__Ellioviricetes|o__MSBT25030|f__MSBT26632|g__MSBT28591|s__MSBT31425	2	0	No	0.106997	2	0.69315	0
MSBT32925	k__Viruses|p__Negarnaviricota|c__Ellioviricetes|o__MSBT25030|f__MSBT26632|g__MSBT28591|s__MSBT32925	2	0	No	0.08724	2	0.69315	0
MSBT64238	k__Viruses|p__Duplornaviricota|c__MSBT59223|o__MSBT62099|f__MSBT62786|g__MSBT63493|s__MSBT64238	2	0	No	0.0529	2	0.6931	0
MSBT29706	k__Viruses|p__Uroviricota|c__Caudoviricetes|o__MSBT24531|f__MSBT26009|g__MSBT27745|s__MSBT29706	2	0	No	0.078906	2	0.69285	0
MSBT46626	k__Viruses|p__Duplornaviricota|c__Resentoviricetes|o__MSBT45842|f__MSBT45955|g__MSBT46136|s__MSBT46626	2	0	No	0.041894	2	0.69275	0
MSBT57658	k__Viruses|p__Cressdnaviricota|c__Arfiviricetes|o__Cremevirales|f__Smacoviridae|g__Huchismacovirus|s__MSBT57658	2	0	No	0.058709	2	0.69275	0
MSBT60455	k__Viruses|p__Duplornaviricota|c__Resentoviricetes|o__MSBT45842|f__MSBT45956|g__MSBT58870|s__MSBT60455	2	0	No	0.06098	2	0.69255	0
MSBT57349	k__Viruses|p__Cressdnaviricota|c__Arfiviricetes|o__Cremevirales|f__Smacoviridae|g__Huchismacovirus|s__MSBT57349	2	0	No	0.046483	2	0.6925	0
MSBT35018	k__Viruses|p__Negarnaviricota|c__Ellioviricetes|o__MSBT25030|f__MSBT26599|g__MSBT28558|s__MSBT35018	2	0	No	0.083071	2	0.69245	0
MSBT57828	k__Viruses|p__Cressdnaviricota|c__Arfiviricetes|o__Cremevirales|f__Smacoviridae|g__Huchismacovirus|s__MSBT57828	2	0	No	0.066134	2	0.69245	0
MSBT41168	k__Viruses|p__Negarnaviricota|c__Ellioviricetes|o__MSBT25030|f__MSBT26610|g__MSBT28569|s__MSBT41168	2	0	No	0.071243	2	0.69235	0
MSBT54759	k__Viruses|p__Taleaviricota|c__MSBT50507|o__MSBT50677|f__MSBT51738|g__MSBT52976|s__MSBT54759	2	0	No	0.072234	2	0.69225	0.041
MSBT20279	k__Viruses|p__Dividoviricota|c__Laserviricetes|o__Halopanivirales|f__MSBT18082|g__MSBT18926|s__MSBT20279	2	0	No	0.06194	2	0.692	0
MSBT40754	k__Viruses|p__Negarnaviricota|c__Ellioviricetes|o__MSBT25030|f__MSBT26610|g__MSBT28569|s__MSBT40754	2	0	No	0.070803	2	0.692	0
MSBT57213	k__Viruses|p__Cressdnaviricota|c__Arfiviricetes|o__Cremevirales|f__Smacoviridae|g__Huchismacovirus|s__MSBT57213	2	0	No	0.045383	2	0.692	0
MSBT15142	k__Viruses|p__Pisuviricota|c__Pisoniviricetes|o__Nidovirales|f__Mononiviridae|g__MSBT11196|s__MSBT15142	2	0	No	0.065134	2	0.6917	0
MSBT65152	k__Viruses|p__Duplornaviricota|c__MSBT59223|o__MSBT62378|f__MSBT63065|g__MSBT63772|s__MSBT65152	2	0	No	0.036797	2	0.6917	0
MSBT65252	k__Viruses|p__Duplornaviricota|c__MSBT59223|o__MSBT62461|f__MSBT63148|g__MSBT63855|s__MSBT65252	2	0	No	0.050917	2	0.6917	0
MSBT28795	k__Viruses|p__Uroviricota|c__Caudoviricetes|o__MSBT24043|f__MSBT25244|g__MSBT26834|s__MSBT28795	2	0	No	0.061846	2	0.6916	0
MSBT35397	k__Viruses|p__Negarnaviricota|c__Ellioviricetes|o__MSBT25030|f__MSBT26599|g__MSBT28558|s__MSBT35397	2	0	No	0.100549	2	0.6916	0
MSBT32122	k__Viruses|p__Negarnaviricota|c__Ellioviricetes|o__MSBT25030|f__MSBT26632|g__MSBT28591|s__MSBT32122	2	0	No	0.070286	2	0.6915	0
MSBT56351	k__Viruses|p__Taleaviricota|c__MSBT50587|o__MSBT51635|f__MSBT52696|g__MSBT54269|s__MSBT56351	2	0	No	0.03742	2	0.6915	0
MSBT40268	k__Viruses|p__Negarnaviricota|c__Ellioviricetes|o__MSBT25030|f__MSBT26610|g__MSBT28569|s__MSBT40268	2	0	No	0.08312	2	0.69135	0
MSBT49700	k__Viruses|p__Negarnaviricota|c__MSBT48239|o__MSBT48697|f__MSBT48706|g__MSBT49045|s__MSBT49700	2	0	No	0.074091	2	0.6913	0
MSBT72255	k__Viruses|p__Uroviricota|c__MSBT66971|o__MSBT68165|f__MSBT69493|g__MSBT70874|s__MSBT72255	2	0	No	0.066637	2	0.691	0
MSBT83692	k__Viruses|p__Uroviricota|c__MSBT78259|o__MSBT79806|f__MSBT81080|g__MSBT82385|s__MSBT83692	2	0	No	0.091834	2	0.69095	0
MSBT20402	k__Viruses|p__Dividoviricota|c__Laserviricetes|o__Halopanivirales|f__MSBT18167|g__MSBT19011|s__MSBT20402	2	0	No	0.034797	2	0.69075	0
MSBT15613	k__Viruses|p__Pisuviricota|c__Pisoniviricetes|o__Nidovirales|f__Mononiviridae|g__MSBT11403|s__MSBT15613	2	0	No	0.037851	2	0.69075	0
MSBT29545	k__Viruses|p__Uroviricota|c__Caudoviricetes|o__MSBT24411|f__MSBT25863|g__MSBT27584|s__MSBT29545	2	0	No	0.068529	2	0.69065	0
MSBT32478	k__Viruses|p__Negarnaviricota|c__Ellioviricetes|o__MSBT25030|f__MSBT26632|g__MSBT28591|s__MSBT32478	2	0	No	0.049363	2	0.69065	0
MSBT44473	k__Viruses|p__Negarnaviricota|c__Ellioviricetes|o__MSBT25030|f__MSBT26616|g__MSBT28575|s__MSBT44473	2	0	No	0.069097	2	0.69065	0
MSBT74430	k__Viruses|p__Negarnaviricota|c__MSBT73537|o__MSBT73544|f__MSBT73706|g__MSBT74001|s__MSBT74430	2	0	No	0.036977	2	0.69045	0
MSBT32422	k__Viruses|p__Negarnaviricota|c__Ellioviricetes|o__MSBT25030|f__MSBT26632|g__MSBT28591|s__MSBT32422	2	0	No	0.08424	2	0.69035	0
MSBT40567	k__Viruses|p__Negarnaviricota|c__Ellioviricetes|o__MSBT25030|f__MSBT26610|g__MSBT28569|s__MSBT40567	2	0	No	0.08116	2	0.69025	0
MSBT56409	k__Viruses|p__Taleaviricota|c__MSBT50625|o__MSBT51683|f__MSBT52744|g__MSBT54322|s__MSBT56409	2	0	No	0.023134	2	0.69015	0
MSBT35041	k__Viruses|p__Negarnaviricota|c__Ellioviricetes|o__MSBT25030|f__MSBT26599|g__MSBT28558|s__MSBT35041	2	0	No	0.061769	2	0.6898	0
MSBT55205	k__Viruses|p__Taleaviricota|c__MSBT50507|o__MSBT50823|f__MSBT51884|g__MSBT53300|s__MSBT55205	2	0	No	0.081531	2	0.6898	0
MSBT57686	k__Viruses|p__Cressdnaviricota|c__Arfiviricetes|o__Cremevirales|f__Smacoviridae|g__Huchismacovirus|s__MSBT57686	2	0	No	0.055849	2	0.6898	0
MSBT31193	k__Viruses|p__Negarnaviricota|c__Ellioviricetes|o__MSBT25030|f__MSBT26632|g__MSBT28591|s__MSBT31193	2	0	No	0.08176	2	0.68975	0
MSBT47407	k__Viruses|p__Duplornaviricota|c__Resentoviricetes|o__MSBT25002|f__MSBT26535|g__MSBT28353|s__MSBT47407	2	0	No	0.060669	2	0.68965	0.11305
MSBT45105	k__Viruses|p__Negarnaviricota|c__Ellioviricetes|o__MSBT25030|f__MSBT26616|g__MSBT28575|s__MSBT45105	2	0	No	0.071434	2	0.68925	0
MSBT41074	k__Viruses|p__Negarnaviricota|c__Ellioviricetes|o__MSBT25030|f__MSBT26610|g__MSBT28569|s__MSBT41074	2	0	No	0.059171	2	0.68915	0
MSBT29964	k__Viruses|p__Uroviricota|c__Caudoviricetes|o__MSBT24736|f__MSBT26249|g__MSBT28003|s__MSBT29964	2	0	No	0.060254	2	0.6891	0
MSBT29329	k__Viruses|p__Uroviricota|c__Caudoviricetes|o__MSBT24283|f__MSBT25681|g__MSBT27368|s__MSBT29329	2	0	No	0.067531	2	0.68905	0
MSBT91383	k__Viruses|p__Taleaviricota|c__MSBT87864|o__MSBT88480|f__MSBT89393|g__MSBT90339|s__MSBT91383	2	0	No	0.079486	2	0.689	0
MSBT35021	k__Viruses|p__Negarnaviricota|c__Ellioviricetes|o__MSBT25030|f__MSBT26599|g__MSBT28558|s__MSBT35021	2	0	No	0.071909	2	0.68885	0
MSBT13117	k__Viruses|p__Pisuviricota|c__Pisoniviricetes|o__Nidovirales|f__Mononiviridae|g__MSBT11196|s__MSBT13117	2	0	No	0.054249	2	0.68855	0
MSBT85245	k__Viruses|p__Cossaviricota|c__Papovaviricetes|o__Zurhausenvirales|f__Papillomaviridae|g__Betapapillomavirus|s__MSBT85245	2	0	No	0.057834	2	0.68835	0
MSBT22869	k__Viruses|p__Nucleocytoviricota|c__MSBT18506|o__MSBT19795|f__MSBT21700|g__MSBT22321|s__MSBT22869	2	0	No	0.025117	2	0.6883	0
MSBT49972	k__Viruses|p__Negarnaviricota|c__MSBT48239|o__MSBT48697|f__MSBT48720|g__MSBT49059|s__MSBT49972	2	0	No	0.010414	2	0.68765	0
MSBT35100	k__Viruses|p__Negarnaviricota|c__Ellioviricetes|o__MSBT25030|f__MSBT26599|g__MSBT28558|s__MSBT35100	2	0	No	0.079657	2	0.6876	0
MSBT13650	k__Viruses|p__Pisuviricota|c__Pisoniviricetes|o__Nidovirales|f__Mononiviridae|g__MSBT11196|s__MSBT13650	2	0	No	0.054409	2	0.68745	0
MSBT14553	k__Viruses|p__Pisuviricota|c__Pisoniviricetes|o__Nidovirales|f__Mononiviridae|g__MSBT11196|s__MSBT14553	2	0	No	0.057114	2	0.68735	0
MSBT82939	k__Viruses|p__Uroviricota|c__MSBT77704|o__MSBT79128|f__MSBT80341|g__MSBT81632|s__MSBT82939	2	0	No	0.046777	2	0.68735	0
MSBT16581	k__Viruses|p__Preplasmiviricota|c__Maveriviricetes|o__MSBT11680|f__MSBT15894|g__MSBT16168|s__MSBT16581	2	0	No	0.047929	2	0.6873	0
MSBT25046	k__Viruses|p__Taleaviricota|c__Tokiviricetes|o__Ligamenvirales|f__MSBT18237|g__MSBT23972|s__MSBT25046	2	0	No	0.050411	2	0.6873	0
MSBT64223	k__Viruses|p__Duplornaviricota|c__MSBT59223|o__MSBT62099|f__MSBT62786|g__MSBT63493|s__MSBT64223	2	0	No	0.077506	2	0.68715	0
MSBT61728	k__Viruses|p__Negarnaviricota|c__Ellioviricetes|o__MSBT25030|f__MSBT33114|g__MSBT33520|s__MSBT61728	2	0	No	0.144769	2	0.6869	0
MSBT22101	k__Viruses|p__Taleaviricota|c__Tokiviricetes|o__MSBT18404|f__MSBT19678|g__MSBT21537|s__MSBT22101	2	0	No	0.048217	2	0.68685	0
MSBT36268	k__Viruses|p__Negarnaviricota|c__Ellioviricetes|o__MSBT25030|f__MSBT26599|g__MSBT28558|s__MSBT36268	2	0	No	0.091106	2	0.6864	0
MSBT57084	k__Viruses|p__Cressdnaviricota|c__Arfiviricetes|o__Cremevirales|f__Smacoviridae|g__Huchismacovirus|s__MSBT57084	2	0	No	0.037697	2	0.6864	0
MSBT20907	k__Viruses|p__Taleaviricota|c__Tokiviricetes|o__Ligamenvirales|f__MSBT18226|g__MSBT19220|s__MSBT20907	2	0	No	0.061677	2	0.6863	0
MSBT31280	k__Viruses|p__Negarnaviricota|c__Ellioviricetes|o__MSBT25030|f__MSBT26632|g__MSBT28591|s__MSBT31280	2	0	No	0.054483	2	0.68615	0
MSBT61439	k__Viruses|p__Duplornaviricota|c__MSBT59218|o__MSBT60853|f__MSBT60956|g__MSBT61140|s__MSBT61439	2	0	No	0.035771	2	0.68615	0
MSBT34889	k__Viruses|p__Negarnaviricota|c__Ellioviricetes|o__MSBT25030|f__MSBT26599|g__MSBT28558|s__MSBT34889	2	0	No	0.071689	2	0.68605	0
MSBT31928	k__Viruses|p__Negarnaviricota|c__Ellioviricetes|o__MSBT25030|f__MSBT26632|g__MSBT28591|s__MSBT31928	2	0	No	0.071991	2	0.68595	0
MSBT58346	k__Viruses|p__Cressdnaviricota|c__Arfiviricetes|o__Cremevirales|f__Smacoviridae|g__Huchismacovirus|s__MSBT58346	2	0	No	0.063103	2	0.68595	0
MSBT17256	k__Viruses|p__Pisuviricota|c__Pisoniviricetes|o__Nidovirales|f__Mononiviridae|g__MSBT11210|s__MSBT17256	2	0	No	0.074603	2	0.6859	0
MSBT49534	k__Viruses|p__Negarnaviricota|c__MSBT48239|o__MSBT48697|f__MSBT48706|g__MSBT49045|s__MSBT49534	2	0	No	0.090491	2	0.68575	0
MSBT65095	k__Viruses|p__Duplornaviricota|c__MSBT59223|o__MSBT62342|f__MSBT63029|g__MSBT63736|s__MSBT65095	2	0	No	0.037126	2	0.68575	0
MSBT32287	k__Viruses|p__Negarnaviricota|c__Ellioviricetes|o__MSBT25030|f__MSBT26632|g__MSBT28591|s__MSBT32287	2	0	No	0.073786	2	0.6857	0
MSBT84490	k__Viruses|p__Cossaviricota|c__Papovaviricetes|o__Zurhausenvirales|f__Papillomaviridae|g__Betapapillomavirus|s__MSBT84490	2	0	No	0.039694	2	0.6857	0
MSBT29792	k__Viruses|p__Uroviricota|c__Caudoviricetes|o__MSBT24598|f__MSBT26089|g__MSBT27831|s__MSBT29792	2	0	No	0.065063	2	0.68535	0
MSBT14820	k__Viruses|p__Pisuviricota|c__Pisoniviricetes|o__Nidovirales|f__Mononiviridae|g__MSBT11196|s__MSBT14820	2	0	No	0.069866	2	0.6853	0
MSBT56102	k__Viruses|p__Taleaviricota|c__MSBT50508|o__MSBT51463|f__MSBT52524|g__MSBT54061|s__MSBT56102	2	0	No	0.037231	2	0.6853	0
MSBT72689	k__Viruses|p__Hofneiviricota|c__Faserviricetes|o__Tubulavirales|f__Inoviridae|g__Primolicivirus|s__MSBT72689	2	0	No	0.037963	2	0.68515	0
MSBT13764	k__Viruses|p__Pisuviricota|c__Pisoniviricetes|o__Nidovirales|f__Mononiviridae|g__MSBT11196|s__MSBT13764	2	0	No	0.085937	2	0.68505	0
MSBT30268	k__Viruses|p__Duplornaviricota|c__Resentoviricetes|o__MSBT25002|f__MSBT26535|g__MSBT28302|s__MSBT30268	2	0	No	0.03388	2	0.685	0
MSBT13160	k__Viruses|p__Pisuviricota|c__Pisoniviricetes|o__Nidovirales|f__Mononiviridae|g__MSBT11196|s__MSBT13160	2	0	No	0.055651	2	0.6846	0
MSBT46887	k__Viruses|p__Duplornaviricota|c__Resentoviricetes|o__MSBT45842|f__MSBT45955|g__MSBT46323|s__MSBT46887	2	0	No	0.039174	2	0.68445	0
MSBT15254	k__Viruses|p__Pisuviricota|c__Pisoniviricetes|o__Nidovirales|f__Mononiviridae|g__MSBT11209|s__MSBT15254	2	0	No	0.048786	2	0.6842	0
MSBT41092	k__Viruses|p__Negarnaviricota|c__Ellioviricetes|o__MSBT25030|f__MSBT26610|g__MSBT28569|s__MSBT41092	2	0	No	0.058294	2	0.68395	0
MSBT39125	k__Viruses|p__Peploviricota|c__MSBT36792|o__MSBT37210|f__MSBT37785|g__MSBT38445|s__MSBT39125	2	0	No	0.042906	2	0.6837	0
MSBT43818	k__Viruses|p__Uroviricota|c__MSBT41329|o__MSBT41872|f__MSBT42501|g__MSBT43156|s__MSBT43818	2	0	No	0.010551	2	0.6837	0
MSBT76071	k__Viruses|p__Duplornaviricota|c__Resentoviricetes|o__MSBT45842|f__MSBT45971|g__MSBT75141|s__MSBT76071	2	0	No	0.072777	2	0.6835	0
MSBT54906	k__Viruses|p__Taleaviricota|c__MSBT50507|o__MSBT50694|f__MSBT51755|g__MSBT53091|s__MSBT54906	2	0	No	0.063937	2	0.68335	0
MSBT40135	k__Viruses|p__Negarnaviricota|c__Ellioviricetes|o__MSBT25030|f__MSBT26610|g__MSBT28569|s__MSBT40135	2	0	No	0.052091	2	0.68315	0
MSBT45705	k__Viruses|p__Negarnaviricota|c__Ellioviricetes|o__MSBT25030|f__MSBT26616|g__MSBT28575|s__MSBT45705	2	0	No	0.060797	2	0.68315	0
MSBT14594	k__Viruses|p__Pisuviricota|c__Pisoniviricetes|o__Nidovirales|f__Mononiviridae|g__MSBT11196|s__MSBT14594	2	0	No	0.072437	2	0.683	0
MSBT61989	k__Viruses|p__Negarnaviricota|c__Ellioviricetes|o__MSBT25030|f__MSBT33114|g__MSBT33520|s__MSBT61989	2	0	No	0.085871	2	0.6828	0
MSBT30482	k__Viruses|p__Duplornaviricota|c__Resentoviricetes|o__MSBT25002|f__MSBT26535|g__MSBT28355|s__MSBT30482	2	0	No	0.036989	2	0.68265	0
MSBT36384	k__Viruses|p__Negarnaviricota|c__Ellioviricetes|o__MSBT25030|f__MSBT26599|g__MSBT28558|s__MSBT36384	2	0	No	0.0675	2	0.6826	0
MSBT17932	k__Viruses|p__Preplasmiviricota|c__Maveriviricetes|o__MSBT11531|f__MSBT15745|g__MSBT16019|s__MSBT17932	2	0	No	0.055831	2	0.6826	0
MSBT16588	k__Viruses|p__Preplasmiviricota|c__Maveriviricetes|o__MSBT11687|f__MSBT15901|g__MSBT16175|s__MSBT16588	2	0	No	0.028554	2	0.6823	0
MSBT83285	k__Viruses|p__Uroviricota|c__MSBT77930|o__MSBT79426|f__MSBT80677|g__MSBT81978|s__MSBT83285	2	0	No	0.062626	2	0.6823	0
MSBT22139	k__Viruses|p__Taleaviricota|c__Tokiviricetes|o__MSBT18419|f__MSBT19693|g__MSBT21555|s__MSBT22139	2	0	No	0.047094	2	0.68225	0
MSBT56954	k__Viruses|p__Cressdnaviricota|c__Arfiviricetes|o__Cremevirales|f__Smacoviridae|g__Huchismacovirus|s__MSBT56954	2	0	No	0.037954	2	0.68215	0
MSBT40745	k__Viruses|p__Negarnaviricota|c__Ellioviricetes|o__MSBT25030|f__MSBT26610|g__MSBT28569|s__MSBT40745	2	0	No	0.066534	2	0.682	0
MSBT47352	k__Viruses|p__Duplornaviricota|c__Resentoviricetes|o__MSBT25002|f__MSBT26535|g__MSBT28353|s__MSBT47352	2	0	No	0.084886	2	0.682	0
MSBT39303	k__Viruses|p__Peploviricota|c__MSBT36936|o__MSBT37354|f__MSBT37950|g__MSBT38621|s__MSBT39303	2	0	No	0.012146	2	0.6819	0
MSBT60461	k__Viruses|p__Duplornaviricota|c__Resentoviricetes|o__MSBT45842|f__MSBT45956|g__MSBT58874|s__MSBT60461	2	0	No	0.047203	2	0.6818	0
MSBT20641	k__Viruses|p__Taleaviricota|c__Tokiviricetes|o__Ligamenvirales|f__MSBT18226|g__MSBT19102|s__MSBT20641	2	0	No	0.078989	2	0.6816	0
MSBT45496	k__Viruses|p__Negarnaviricota|c__Ellioviricetes|o__MSBT25030|f__MSBT26616|g__MSBT28575|s__MSBT45496	2	0	No	0.060234	2	0.6815	0
MSBT15130	k__Viruses|p__Pisuviricota|c__Pisoniviricetes|o__Nidovirales|f__Mononiviridae|g__MSBT11196|s__MSBT15130	2	0	No	0.061123	2	0.68145	0
MSBT39074	k__Viruses|p__Peploviricota|c__MSBT36762|o__MSBT37180|f__MSBT37743|g__MSBT38394|s__MSBT39074	2	0	No	0.051686	2	0.68135	0
MSBT45402	k__Viruses|p__Negarnaviricota|c__Ellioviricetes|o__MSBT25030|f__MSBT26616|g__MSBT28575|s__MSBT45402	2	0	No	0.052903	2	0.6813	0
MSBT23960	k__Viruses|p__Pisuviricota|c__Pisoniviricetes|o__Nidovirales|f__Mononiviridae|g__MSBT11308|s__MSBT23960	2	0	No	0.091851	2	0.68095	0
MSBT23137	k__Viruses|p__Nucleocytoviricota|c__MSBT18687|o__MSBT19994|f__MSBT21944|g__MSBT22589|s__MSBT23137	2	0	No	0.037814	2	0.6809	0
MSBT14182	k__Viruses|p__Pisuviricota|c__Pisoniviricetes|o__Nidovirales|f__Mononiviridae|g__MSBT11196|s__MSBT14182	2	0	No	0.076897	2	0.68075	0
MSBT32160	k__Viruses|p__Negarnaviricota|c__Ellioviricetes|o__MSBT25030|f__MSBT26632|g__MSBT28591|s__MSBT32160	2	0	No	0.063426	2	0.6807	0
MSBT57404	k__Viruses|p__Cressdnaviricota|c__Arfiviricetes|o__Cremevirales|f__Smacoviridae|g__Huchismacovirus|s__MSBT57404	2	0	No	0.009366	2	0.68055	0
MSBT48483	k__Viruses|p__Nucleocytoviricota|c__Megaviricetes|o__Algavirales|f__Phycodnaviridae|g__MSBT48040|s__MSBT48483	2	0	No	0.057434	2	0.6805	0
MSBT86941	k__Viruses|p__Preplasmiviricota|c__Tectiliviricetes|o__Rowavirales|f__MSBT85869|g__MSBT85870|s__MSBT86941	2	0	No	0.07344	2	0.68025	0
MSBT73167	k__Viruses|p__Hofneiviricota|c__Faserviricetes|o__Tubulavirales|f__Inoviridae|g__Primolicivirus|s__MSBT73167	2	0	No	0.07016	2	0.6802	0
MSBT14603	k__Viruses|p__Pisuviricota|c__Pisoniviricetes|o__Nidovirales|f__Mononiviridae|g__MSBT11196|s__MSBT14603	2	0	No	0.065466	2	0.68	0
MSBT73305	k__Viruses|p__Hofneiviricota|c__Faserviricetes|o__Tubulavirales|f__Inoviridae|g__Primolicivirus|s__MSBT73305	2	0	No	0.100334	2	0.68	0
MSBT28932	k__Viruses|p__Uroviricota|c__Caudoviricetes|o__MSBT24090|f__MSBT25357|g__MSBT26971|s__MSBT28932	2	0	No	0.077977	2	0.67995	0
MSBT32222	k__Viruses|p__Negarnaviricota|c__Ellioviricetes|o__MSBT25030|f__MSBT26632|g__MSBT28591|s__MSBT32222	2	0	No	0.059731	2	0.6799	0
MSBT65184	k__Viruses|p__Duplornaviricota|c__MSBT59223|o__MSBT62408|f__MSBT63095|g__MSBT63802|s__MSBT65184	2	0	No	0.032537	2	0.67985	0
MSBT15408	k__Viruses|p__Pisuviricota|c__Pisoniviricetes|o__Nidovirales|f__Mononiviridae|g__MSBT11273|s__MSBT15408	2	0	No	0.058411	2	0.67975	0
MSBT55398	k__Viruses|p__Taleaviricota|c__MSBT50507|o__MSBT50917|f__MSBT51978|g__MSBT53447|s__MSBT55398	2	0	No	0.050994	2	0.67965	0
MSBT39878	k__Viruses|p__Duplornaviricota|c__Resentoviricetes|o__MSBT25002|f__MSBT26535|g__MSBT28322|s__MSBT39878	2	0	No	0.05882	2	0.67955	0
MSBT45385	k__Viruses|p__Negarnaviricota|c__Ellioviricetes|o__MSBT25030|f__MSBT26616|g__MSBT28575|s__MSBT45385	2	0	No	0.040303	2	0.6795	0
MSBT20534	k__Viruses|p__Taleaviricota|c__Tokiviricetes|o__Ligamenvirales|f__MSBT18226|g__MSBT19083|s__MSBT20534	2	0	No	0.052989	2	0.67935	0
MSBT35254	k__Viruses|p__Negarnaviricota|c__Ellioviricetes|o__MSBT25030|f__MSBT26599|g__MSBT28558|s__MSBT35254	2	0	No	0.085786	2	0.67915	0
MSBT16974	k__Viruses|p__Pisuviricota|c__Pisoniviricetes|o__Nidovirales|f__Mononiviridae|g__MSBT11210|s__MSBT16974	2	0	No	0.117986	2	0.679	0
MSBT84026	k__Viruses|p__Cossaviricota|c__Papovaviricetes|o__Zurhausenvirales|f__Papillomaviridae|g__Betapapillomavirus|s__MSBT84026	2	0	No	0.070026	2	0.679	0
MSBT15010	k__Viruses|p__Pisuviricota|c__Pisoniviricetes|o__Nidovirales|f__Mononiviridae|g__MSBT11196|s__MSBT15010	2	0	No	0.063234	2	0.67895	0
MSBT86386	k__Viruses|p__Preplasmiviricota|c__Tectiliviricetes|o__Rowavirales|f__MSBT85869|g__MSBT85870|s__MSBT86386	2	0	No	0.037891	2	0.67895	0
MSBT55654	k__Viruses|p__Taleaviricota|c__MSBT50507|o__MSBT51087|f__MSBT52148|g__MSBT53652|s__MSBT55654	2	0	No	0.051363	2	0.67895	0
MSBT29406	k__Viruses|p__Uroviricota|c__Caudoviricetes|o__MSBT24316|f__MSBT25736|g__MSBT27445|s__MSBT29406	2	0	No	0.061863	2	0.6789	0
MSBT16956	k__Viruses|p__Pisuviricota|c__Pisoniviricetes|o__Nidovirales|f__Mononiviridae|g__MSBT11210|s__MSBT16956	2	0	No	0.067477	2	0.67885	0
MSBT15113	k__Viruses|p__Pisuviricota|c__Pisoniviricetes|o__Nidovirales|f__Mononiviridae|g__MSBT11196|s__MSBT15113	2	0	No	0.085883	2	0.67875	0
MSBT36057	k__Viruses|p__Negarnaviricota|c__Ellioviricetes|o__MSBT25030|f__MSBT26599|g__MSBT28558|s__MSBT36057	2	0	No	0.05062	2	0.67875	0
MSBT28606	k__Viruses|p__Uroviricota|c__Caudoviricetes|o__MSBT24023|f__MSBT25108|g__MSBT26645|s__MSBT28606	2	0	No	0.065671	2	0.6787	0
MSBT71716	k__Viruses|p__Uroviricota|c__MSBT66533|o__MSBT67666|f__MSBT68967|g__MSBT70335|s__MSBT71716	2	0	No	0.035937	2	0.6787	0
MSBT20545	k__Viruses|p__Taleaviricota|c__Tokiviricetes|o__Ligamenvirales|f__MSBT18226|g__MSBT19087|s__MSBT20545	2	0	No	0.088397	2	0.67855	0
MSBT15479	k__Viruses|p__Pisuviricota|c__Pisoniviricetes|o__Nidovirales|f__Mononiviridae|g__MSBT11309|s__MSBT15479	2	0	No	0.037154	2	0.6785	0
MSBT54413	k__Viruses|p__Taleaviricota|c__MSBT50507|o__MSBT50676|f__MSBT51737|g__MSBT52806|s__MSBT54413	2	0	No	0.04284	2	0.6784	0
MSBT83209	k__Viruses|p__Uroviricota|c__MSBT77872|o__MSBT79356|f__MSBT80602|g__MSBT81902|s__MSBT83209	2	0	No	0.066649	2	0.6783	0
MSBT49497	k__Viruses|p__Negarnaviricota|c__MSBT48239|o__MSBT48697|f__MSBT48706|g__MSBT49045|s__MSBT49497	2	0	No	0.063103	2	0.67805	0
MSBT64207	k__Viruses|p__Duplornaviricota|c__MSBT59223|o__MSBT62099|f__MSBT62786|g__MSBT63493|s__MSBT64207	2	0	No	0.08416	2	0.6778	0
MSBT55364	k__Viruses|p__Taleaviricota|c__MSBT50507|o__MSBT50905|f__MSBT51966|g__MSBT53420|s__MSBT55364	2	0	No	0.075877	2	0.67775	0
MSBT32766	k__Viruses|p__Negarnaviricota|c__Ellioviricetes|o__MSBT25030|f__MSBT26632|g__MSBT28591|s__MSBT32766	2	0	No	0.055769	2	0.6777	0
MSBT83411	k__Viruses|p__Uroviricota|c__MSBT78024|o__MSBT79539|f__MSBT80800|g__MSBT82104|s__MSBT83411	2	0	No	0.068263	2	0.6777	0
MSBT12490	k__Viruses|p__Pisuviricota|c__Pisoniviricetes|o__Nidovirales|f__Mononiviridae|g__MSBT11196|s__MSBT12490	2	0	No	0.076626	2	0.6774	0
MSBT15066	k__Viruses|p__Pisuviricota|c__Pisoniviricetes|o__Nidovirales|f__Mononiviridae|g__MSBT11196|s__MSBT15066	2	0	No	0.085	2	0.67735	0
MSBT54971	k__Viruses|p__Taleaviricota|c__MSBT50507|o__MSBT50712|f__MSBT51773|g__MSBT53132|s__MSBT54971	2	0	No	0.048611	2	0.6771	0
MSBT34994	k__Viruses|p__Negarnaviricota|c__Ellioviricetes|o__MSBT25030|f__MSBT26599|g__MSBT28558|s__MSBT34994	2	0	No	0.117463	2	0.677	0
MSBT32009	k__Viruses|p__Negarnaviricota|c__Ellioviricetes|o__MSBT25030|f__MSBT26632|g__MSBT28591|s__MSBT32009	2	0	No	0.072523	2	0.67695	0
MSBT17686	k__Viruses|p__Preplasmiviricota|c__Maveriviricetes|o__MSBT11531|f__MSBT15745|g__MSBT16019|s__MSBT17686	2	0	No	0.0641	2	0.6767	0
MSBT55859	k__Viruses|p__Taleaviricota|c__MSBT50507|o__MSBT51236|f__MSBT52297|g__MSBT53827|s__MSBT55859	2	0	No	0.068934	2	0.67665	0
MSBT17577	k__Viruses|p__Pisuviricota|c__Pisoniviricetes|o__Nidovirales|f__Mononiviridae|g__MSBT11210|s__MSBT17577	2	0	No	0.086037	2	0.67655	0
MSBT56082	k__Viruses|p__Taleaviricota|c__MSBT50507|o__MSBT51452|f__MSBT52513|g__MSBT54048|s__MSBT56082	2	0	No	0.059097	2	0.67655	0
MSBT47821	k__Viruses|p__Duplornaviricota|c__Resentoviricetes|o__MSBT25002|f__MSBT26535|g__MSBT28353|s__MSBT47821	2	0	No	0.067014	2	0.6764	0
MSBT46727	k__Viruses|p__Duplornaviricota|c__Resentoviricetes|o__MSBT45842|f__MSBT45955|g__MSBT46193|s__MSBT46727	2	0	No	0.032369	2	0.6763	0
MSBT12148	k__Viruses|p__Uroviricota|c__Caudoviricetes|o__Kirjokansivirales|f__Graaviviridae|g__MSBT11161|s__MSBT12148	2	0	No	0.100166	2	0.6762	0
MSBT39897	k__Viruses|p__Duplornaviricota|c__Resentoviricetes|o__MSBT25002|f__MSBT26535|g__MSBT28322|s__MSBT39897	2	0	No	0.062089	2	0.67615	0
MSBT15262	k__Viruses|p__Pisuviricota|c__Pisoniviricetes|o__Nidovirales|f__Mononiviridae|g__MSBT11211|s__MSBT15262	2	0	No	0.045963	2	0.67615	0
MSBT44195	k__Viruses|p__Negarnaviricota|c__Ellioviricetes|o__MSBT25030|f__MSBT26616|g__MSBT28575|s__MSBT44195	2	0	No	0.068886	2	0.67605	0
MSBT35667	k__Viruses|p__Negarnaviricota|c__Ellioviricetes|o__MSBT25030|f__MSBT26599|g__MSBT28558|s__MSBT35667	2	0	No	0.09838	2	0.67595	0
MSBT12782	k__Viruses|p__Pisuviricota|c__Pisoniviricetes|o__Nidovirales|f__Mononiviridae|g__MSBT11196|s__MSBT12782	2	0	No	0.062206	2	0.6759	0
MSBT72390	k__Viruses|p__Negarnaviricota|c__Ellioviricetes|o__MSBT25030|f__MSBT33129|g__MSBT33535|s__MSBT72390	2	0	No	0.09432	2	0.6759	0
MSBT13960	k__Viruses|p__Pisuviricota|c__Pisoniviricetes|o__Nidovirales|f__Mononiviridae|g__MSBT11196|s__MSBT13960	2	0	No	0.065694	2	0.67585	0
MSBT13826	k__Viruses|p__Pisuviricota|c__Pisoniviricetes|o__Nidovirales|f__Mononiviridae|g__MSBT11196|s__MSBT13826	2	0	No	0.072294	2	0.67555	0
MSBT40612	k__Viruses|p__Negarnaviricota|c__Ellioviricetes|o__MSBT25030|f__MSBT26610|g__MSBT28569|s__MSBT40612	2	0	No	0.081437	2	0.6755	0
MSBT44786	k__Viruses|p__Negarnaviricota|c__Ellioviricetes|o__MSBT25030|f__MSBT26616|g__MSBT28575|s__MSBT44786	2	0	No	0.096343	2	0.6755	0
MSBT21313	k__Viruses|p__Taleaviricota|c__Tokiviricetes|o__Ligamenvirales|f__MSBT18245|g__MSBT19496|s__MSBT21313	2	0	No	0.065329	2	0.6753	0
MSBT45834	k__Viruses|p__Negarnaviricota|c__Ellioviricetes|o__MSBT25030|f__MSBT26616|g__MSBT28575|s__MSBT45834	2	0	No	0.051526	2	0.67525	0
MSBT55024	k__Viruses|p__Taleaviricota|c__MSBT50507|o__MSBT50733|f__MSBT51794|g__MSBT53170|s__MSBT55024	2	0	No	0.079329	2	0.67515	0
MSBT45233	k__Viruses|p__Negarnaviricota|c__Ellioviricetes|o__MSBT25030|f__MSBT26616|g__MSBT28575|s__MSBT45233	2	0	No	0.056457	2	0.675	0
MSBT40062	k__Viruses|p__Negarnaviricota|c__Ellioviricetes|o__MSBT25030|f__MSBT26610|g__MSBT28569|s__MSBT40062	2	0	No	0.066691	2	0.67495	0
MSBT23319	k__Viruses|p__Pisuviricota|c__Pisoniviricetes|o__Nidovirales|f__Mononiviridae|g__MSBT11308|s__MSBT23319	2	0	No	0.089283	2	0.67485	0
MSBT74918	k__Viruses|p__Negarnaviricota|c__MSBT73537|o__MSBT73544|f__MSBT73582|g__MSBT73877|s__MSBT74918	2	0	No	0.058417	2	0.67485	0
MSBT60474	k__Viruses|p__Duplornaviricota|c__Resentoviricetes|o__MSBT45842|f__MSBT45956|g__MSBT58883|s__MSBT60474	2	0	No	0.037246	2	0.67475	0
MSBT40591	k__Viruses|p__Negarnaviricota|c__Ellioviricetes|o__MSBT25030|f__MSBT26610|g__MSBT28569|s__MSBT40591	2	0	No	0.057797	2	0.67455	0
MSBT77003	k__Viruses|p__Hofneiviricota|c__MSBT75589|o__MSBT76586|f__MSBT76590|g__MSBT76713|s__MSBT77003	2	0	No	0.030186	2	0.67445	0
MSBT17440	k__Viruses|p__Pisuviricota|c__Pisoniviricetes|o__Nidovirales|f__Mononiviridae|g__MSBT11210|s__MSBT17440	2	0	No	0.066086	2	0.67435	0
MSBT45215	k__Viruses|p__Negarnaviricota|c__Ellioviricetes|o__MSBT25030|f__MSBT26616|g__MSBT28575|s__MSBT45215	2	0	No	0.071217	2	0.67435	0
MSBT60338	k__Viruses|p__Duplornaviricota|c__Resentoviricetes|o__MSBT45842|f__MSBT45956|g__MSBT58781|s__MSBT60338	2	0	No	0.065149	2	0.67435	0
MSBT71641	k__Viruses|p__Uroviricota|c__MSBT66484|o__MSBT67596|f__MSBT68894|g__MSBT70260|s__MSBT71641	2	0	No	0.082366	2	0.6743	0
MSBT34810	k__Viruses|p__Negarnaviricota|c__Ellioviricetes|o__MSBT25030|f__MSBT26599|g__MSBT28558|s__MSBT34810	2	0	No	0.083891	2	0.67425	0
MSBT64307	k__Viruses|p__Duplornaviricota|c__MSBT59223|o__MSBT62099|f__MSBT62786|g__MSBT63493|s__MSBT64307	2	0	No	0.087206	2	0.67425	0
MSBT44151	k__Viruses|p__Negarnaviricota|c__Ellioviricetes|o__MSBT25030|f__MSBT26616|g__MSBT28575|s__MSBT44151	2	0	No	0.058666	2	0.674	0
MSBT48279	k__Viruses|p__Nucleocytoviricota|c__Megaviricetes|o__Algavirales|f__Phycodnaviridae|g__MSBT47882|s__MSBT48279	2	0	No	0.06682	2	0.67395	0
MSBT49894	k__Viruses|p__Negarnaviricota|c__MSBT48239|o__MSBT48697|f__MSBT48706|g__MSBT49045|s__MSBT49894	2	0	No	0.059329	2	0.67395	0
MSBT45401	k__Viruses|p__Negarnaviricota|c__Ellioviricetes|o__MSBT25030|f__MSBT26616|g__MSBT28575|s__MSBT45401	2	0	No	0.069746	2	0.67375	0
MSBT71278	k__Viruses|p__Uroviricota|c__MSBT66306|o__MSBT67286|f__MSBT68548|g__MSBT69897|s__MSBT71278	2	0	No	0.046983	2	0.67375	0
MSBT71292	k__Viruses|p__Uroviricota|c__MSBT66310|o__MSBT67299|f__MSBT68561|g__MSBT69911|s__MSBT71292	2	0	No	0.053163	2	0.67375	0
MSBT72100	k__Viruses|p__Uroviricota|c__MSBT66826|o__MSBT68014|f__MSBT69340|g__MSBT70719|s__MSBT72100	2	0	No	0.025277	2	0.6737	0
MSBT30589	k__Viruses|p__Duplornaviricota|c__Resentoviricetes|o__MSBT25002|f__MSBT26535|g__MSBT28402|s__MSBT30589	2	0	No	0.03536	2	0.6733	0
MSBT17166	k__Viruses|p__Pisuviricota|c__Pisoniviricetes|o__Nidovirales|f__Mononiviridae|g__MSBT11210|s__MSBT17166	2	0	No	0.101937	2	0.67315	0
MSBT57636	k__Viruses|p__Cressdnaviricota|c__Arfiviricetes|o__Cremevirales|f__Smacoviridae|g__Huchismacovirus|s__MSBT57636	2	0	No	0.08894	2	0.67305	0
MSBT65710	k__Viruses|p__Taleaviricota|c__MSBT62734|o__MSBT63437|f__MSBT64144|g__MSBT65565|s__MSBT65710	2	0	No	0.009406	2	0.67305	0
MSBT48375	k__Viruses|p__Nucleocytoviricota|c__Megaviricetes|o__Algavirales|f__Phycodnaviridae|g__MSBT47952|s__MSBT48375	2	0	No	0.058283	2	0.67275	0
MSBT49677	k__Viruses|p__Negarnaviricota|c__MSBT48239|o__MSBT48697|f__MSBT48706|g__MSBT49045|s__MSBT49677	2	0	No	0.070037	2	0.67275	0
MSBT64645	k__Viruses|p__Duplornaviricota|c__MSBT59223|o__MSBT62099|f__MSBT62786|g__MSBT63493|s__MSBT64645	2	0	No	0.089994	2	0.67275	0
MSBT14352	k__Viruses|p__Pisuviricota|c__Pisoniviricetes|o__Nidovirales|f__Mononiviridae|g__MSBT11196|s__MSBT14352	2	0	No	0.059609	2	0.6727	0
MSBT34427	k__Viruses|p__Negarnaviricota|c__Ellioviricetes|o__MSBT25030|f__MSBT33328|g__MSBT33734|s__MSBT34427	2	0	No	0.018114	2	0.6727	0
MSBT23136	k__Viruses|p__Nucleocytoviricota|c__MSBT18686|o__MSBT19993|f__MSBT21943|g__MSBT22588|s__MSBT23136	2	0	No	0.014414	2	0.6726	0
MSBT23383	k__Viruses|p__Pisuviricota|c__Pisoniviricetes|o__Nidovirales|f__Mononiviridae|g__MSBT11308|s__MSBT23383	2	0	No	0.074291	2	0.67245	0
MSBT39708	k__Viruses|p__Duplornaviricota|c__Resentoviricetes|o__MSBT25002|f__MSBT26535|g__MSBT28322|s__MSBT39708	2	0	No	0.048834	2	0.6724	0
MSBT71657	k__Viruses|p__Uroviricota|c__MSBT66492|o__MSBT67611|f__MSBT68910|g__MSBT70276|s__MSBT71657	2	0	No	0.04314	2	0.67235	0.042
MSBT35325	k__Viruses|p__Negarnaviricota|c__Ellioviricetes|o__MSBT25030|f__MSBT26599|g__MSBT28558|s__MSBT35325	2	0	No	0.069326	2	0.6723	0
MSBT39865	k__Viruses|p__Duplornaviricota|c__Resentoviricetes|o__MSBT25002|f__MSBT26535|g__MSBT28322|s__MSBT39865	2	0	No	0.054529	2	0.67225	0
MSBT58272	k__Viruses|p__Cressdnaviricota|c__Arfiviricetes|o__Cremevirales|f__Smacoviridae|g__Huchismacovirus|s__MSBT58272	2	0	No	0.0499	2	0.6721	0
MSBT61793	k__Viruses|p__Negarnaviricota|c__Ellioviricetes|o__MSBT25030|f__MSBT33114|g__MSBT33520|s__MSBT61793	2	0	No	0.074397	2	0.67205	0
MSBT32346	k__Viruses|p__Negarnaviricota|c__Ellioviricetes|o__MSBT25030|f__MSBT26632|g__MSBT28591|s__MSBT32346	2	0	No	0.057106	2	0.672	0
MSBT59495	k__Viruses|p__Duplornaviricota|c__Resentoviricetes|o__MSBT45842|f__MSBT45956|g__MSBT58472|s__MSBT59495	2	0	No	0.096126	2	0.6718	0
MSBT62093	k__Viruses|p__Negarnaviricota|c__Ellioviricetes|o__MSBT25030|f__MSBT33114|g__MSBT33520|s__MSBT62093	2	0	No	0.061603	2	0.6718	0
MSBT73422	k__Viruses|p__Hofneiviricota|c__Faserviricetes|o__Tubulavirales|f__Inoviridae|g__Primolicivirus|s__MSBT73422	2	0	No	0.051054	2	0.67175	0
MSBT85172	k__Viruses|p__Cossaviricota|c__Papovaviricetes|o__Zurhausenvirales|f__Papillomaviridae|g__Betapapillomavirus|s__MSBT85172	2	0	No	0.063497	2	0.67175	0
MSBT44697	k__Viruses|p__Negarnaviricota|c__Ellioviricetes|o__MSBT25030|f__MSBT26616|g__MSBT28575|s__MSBT44697	2	0	No	0.05464	2	0.67085	0
MSBT14663	k__Viruses|p__Pisuviricota|c__Pisoniviricetes|o__Nidovirales|f__Mononiviridae|g__MSBT11196|s__MSBT14663	2	0	No	0.06968	2	0.6708	0
MSBT28953	k__Viruses|p__Uroviricota|c__Caudoviricetes|o__MSBT24097|f__MSBT25374|g__MSBT26992|s__MSBT28953	2	0	No	0.063109	2	0.6708	0
MSBT45569	k__Viruses|p__Negarnaviricota|c__Ellioviricetes|o__MSBT25030|f__MSBT26616|g__MSBT28575|s__MSBT45569	2	0	No	0.053869	2	0.6708	0
MSBT15642	k__Viruses|p__Pisuviricota|c__Pisoniviricetes|o__Nidovirales|f__Mononiviridae|g__MSBT11428|s__MSBT15642	2	0	No	0.060169	2	0.6707	0
MSBT34615	k__Viruses|p__Negarnaviricota|c__Ellioviricetes|o__MSBT25030|f__MSBT33498|g__MSBT33904|s__MSBT34615	2	0	No	0.04018	2	0.6706	0
MSBT33059	k__Viruses|p__Negarnaviricota|c__Ellioviricetes|o__MSBT25030|f__MSBT26632|g__MSBT28591|s__MSBT33059	2	0	No	0.082043	2	0.6705	0
MSBT48276	k__Viruses|p__Nucleocytoviricota|c__Megaviricetes|o__Algavirales|f__Phycodnaviridae|g__MSBT47879|s__MSBT48276	2	0	No	0.068471	2	0.67045	0
MSBT32118	k__Viruses|p__Negarnaviricota|c__Ellioviricetes|o__MSBT25030|f__MSBT26632|g__MSBT28591|s__MSBT32118	2	0	No	0.05644	2	0.67025	0
MSBT35691	k__Viruses|p__Negarnaviricota|c__Ellioviricetes|o__MSBT25030|f__MSBT26599|g__MSBT28558|s__MSBT35691	2	0	No	0.081111	2	0.67015	0
MSBT17771	k__Viruses|p__Preplasmiviricota|c__Maveriviricetes|o__MSBT11531|f__MSBT15745|g__MSBT16019|s__MSBT17771	2	0	No	0.06458	2	0.6701	0
MSBT57082	k__Viruses|p__Cressdnaviricota|c__Arfiviricetes|o__Cremevirales|f__Smacoviridae|g__Huchismacovirus|s__MSBT57082	2	0	No	0.053449	2	0.67005	0
MSBT20728	k__Viruses|p__Taleaviricota|c__Tokiviricetes|o__Ligamenvirales|f__MSBT18226|g__MSBT19131|s__MSBT20728	2	0	No	0.080283	2	0.66995	0
MSBT54803	k__Viruses|p__Taleaviricota|c__MSBT50507|o__MSBT50677|f__MSBT51738|g__MSBT53016|s__MSBT54803	2	0	No	0.074246	2	0.6699	0
MSBT13986	k__Viruses|p__Pisuviricota|c__Pisoniviricetes|o__Nidovirales|f__Mononiviridae|g__MSBT11196|s__MSBT13986	2	0	No	0.054037	2	0.66965	0
MSBT65145	k__Viruses|p__Duplornaviricota|c__MSBT59223|o__MSBT62374|f__MSBT63061|g__MSBT63768|s__MSBT65145	2	0	No	0.062846	2	0.66955	0
MSBT76031	k__Viruses|p__Duplornaviricota|c__Resentoviricetes|o__MSBT45842|f__MSBT45971|g__MSBT75114|s__MSBT76031	2	0	No	0.071791	2	0.66935	0
MSBT45644	k__Viruses|p__Negarnaviricota|c__Ellioviricetes|o__MSBT25030|f__MSBT26616|g__MSBT28575|s__MSBT45644	2	0	No	0.050983	2	0.66925	0
MSBT78451	k__Viruses|p__Taleaviricota|c__Tokiviricetes|o__Ligamenvirales|f__MSBT18229|g__MSBT77246|s__MSBT78451	2	0	No	0.093743	2	0.66895	0
MSBT35324	k__Viruses|p__Negarnaviricota|c__Ellioviricetes|o__MSBT25030|f__MSBT26599|g__MSBT28558|s__MSBT35324	2	0	No	0.056651	2	0.6689	0
MSBT39357	k__Viruses|p__Peploviricota|c__MSBT36985|o__MSBT37403|f__MSBT38002|g__MSBT38675|s__MSBT39357	2	0	No	0.010334	2	0.6689	0
MSBT29306	k__Viruses|p__Uroviricota|c__Caudoviricetes|o__MSBT24268|f__MSBT25661|g__MSBT27345|s__MSBT29306	2	0	No	0.07928	2	0.66875	0
MSBT35079	k__Viruses|p__Negarnaviricota|c__Ellioviricetes|o__MSBT25030|f__MSBT26599|g__MSBT28558|s__MSBT35079	2	0	No	0.06944	2	0.66875	0
MSBT34831	k__Viruses|p__Negarnaviricota|c__Ellioviricetes|o__MSBT25030|f__MSBT26599|g__MSBT28558|s__MSBT34831	2	0	No	0.068823	2	0.6687	0
MSBT55789	k__Viruses|p__Taleaviricota|c__MSBT50507|o__MSBT51185|f__MSBT52246|g__MSBT53763|s__MSBT55789	2	0	No	0.059454	2	0.66865	0
MSBT14068	k__Viruses|p__Pisuviricota|c__Pisoniviricetes|o__Nidovirales|f__Mononiviridae|g__MSBT11196|s__MSBT14068	2	0	No	0.068286	2	0.6686	0
MSBT20891	k__Viruses|p__Taleaviricota|c__Tokiviricetes|o__Ligamenvirales|f__MSBT18226|g__MSBT19212|s__MSBT20891	2	0	No	0.06304	2	0.6686	0
MSBT30651	k__Viruses|p__Duplornaviricota|c__Resentoviricetes|o__MSBT25002|f__MSBT26535|g__MSBT28451|s__MSBT30651	2	0	No	0.019437	2	0.6686	0
MSBT31891	k__Viruses|p__Negarnaviricota|c__Ellioviricetes|o__MSBT25030|f__MSBT26632|g__MSBT28591|s__MSBT31891	2	0	No	0.064174	2	0.6686	0
MSBT33969	k__Viruses|p__Negarnaviricota|c__Ellioviricetes|o__MSBT25030|f__MSBT33124|g__MSBT33530|s__MSBT33969	2	0	No	0.009189	2	0.66855	0
MSBT15289	k__Viruses|p__Pisuviricota|c__Pisoniviricetes|o__Nidovirales|f__Mononiviridae|g__MSBT11221|s__MSBT15289	2	0	No	0.062814	2	0.66855	0
MSBT13784	k__Viruses|p__Pisuviricota|c__Pisoniviricetes|o__Nidovirales|f__Mononiviridae|g__MSBT11196|s__MSBT13784	2	0	No	0.05054	2	0.6685	0
MSBT31501	k__Viruses|p__Negarnaviricota|c__Ellioviricetes|o__MSBT25030|f__MSBT26632|g__MSBT28591|s__MSBT31501	2	0	No	0.069331	2	0.66825	0
MSBT29740	k__Viruses|p__Uroviricota|c__Caudoviricetes|o__MSBT24555|f__MSBT26039|g__MSBT27779|s__MSBT29740	2	0	No	0.083643	2	0.66825	0
MSBT23681	k__Viruses|p__Pisuviricota|c__Pisoniviricetes|o__Nidovirales|f__Mononiviridae|g__MSBT11308|s__MSBT23681	2	0	No	0.076514	2	0.66805	0
MSBT48373	k__Viruses|p__Nucleocytoviricota|c__Megaviricetes|o__Algavirales|f__Phycodnaviridae|g__MSBT47950|s__MSBT48373	2	0	No	0.085211	2	0.66805	0
MSBT58074	k__Viruses|p__Cressdnaviricota|c__Arfiviricetes|o__Cremevirales|f__Smacoviridae|g__Huchismacovirus|s__MSBT58074	2	0	No	0.063263	2	0.668	0
MSBT36562	k__Viruses|p__Negarnaviricota|c__Ellioviricetes|o__MSBT25030|f__MSBT26599|g__MSBT28558|s__MSBT36562	2	0	No	0.060323	2	0.6678	0
MSBT20199	k__Viruses|p__Dividoviricota|c__Laserviricetes|o__Halopanivirales|f__MSBT18042|g__MSBT18886|s__MSBT20199	2	0	No	0.039754	2	0.6677	0
MSBT71875	k__Viruses|p__Uroviricota|c__MSBT66644|o__MSBT67806|f__MSBT69122|g__MSBT70494|s__MSBT71875	2	0	No	0.056143	2	0.66765	0
MSBT20387	k__Viruses|p__Dividoviricota|c__Laserviricetes|o__Halopanivirales|f__MSBT18153|g__MSBT18997|s__MSBT20387	2	0	No	0.0685	2	0.66745	0
MSBT41006	k__Viruses|p__Negarnaviricota|c__Ellioviricetes|o__MSBT25030|f__MSBT26610|g__MSBT28569|s__MSBT41006	2	0	No	0.087874	2	0.6673	0
MSBT40606	k__Viruses|p__Negarnaviricota|c__Ellioviricetes|o__MSBT25030|f__MSBT26610|g__MSBT28569|s__MSBT40606	2	0	No	0.072466	2	0.6673	0
MSBT72971	k__Viruses|p__Hofneiviricota|c__Faserviricetes|o__Tubulavirales|f__Inoviridae|g__Primolicivirus|s__MSBT72971	2	0	No	0.054466	2	0.667	0
MSBT84220	k__Viruses|p__Cossaviricota|c__Papovaviricetes|o__Zurhausenvirales|f__Papillomaviridae|g__Betapapillomavirus|s__MSBT84220	2	0	No	0.026706	2	0.667	0
MSBT28769	k__Viruses|p__Uroviricota|c__Caudoviricetes|o__MSBT24033|f__MSBT25224|g__MSBT26808|s__MSBT28769	2	0	No	0.127654	2	0.66695	0
MSBT71807	k__Viruses|p__Uroviricota|c__MSBT66596|o__MSBT67748|f__MSBT69057|g__MSBT70426|s__MSBT71807	2	0	No	0.051414	2	0.66685	0
MSBT23813	k__Viruses|p__Pisuviricota|c__Pisoniviricetes|o__Nidovirales|f__Mononiviridae|g__MSBT11308|s__MSBT23813	2	0	No	0.092634	2	0.6668	0
MSBT86321	k__Viruses|p__Preplasmiviricota|c__Tectiliviricetes|o__Rowavirales|f__MSBT85869|g__MSBT85870|s__MSBT86321	2	0	No	0.074026	2	0.6668	0
MSBT55350	k__Viruses|p__Taleaviricota|c__MSBT50507|o__MSBT50901|f__MSBT51962|g__MSBT53412|s__MSBT55350	2	0	No	0.065234	2	0.66665	0
MSBT32708	k__Viruses|p__Negarnaviricota|c__Ellioviricetes|o__MSBT25030|f__MSBT26632|g__MSBT28591|s__MSBT32708	2	0	No	0.071389	2	0.66655	0
MSBT34224	k__Viruses|p__Negarnaviricota|c__Ellioviricetes|o__MSBT25030|f__MSBT33208|g__MSBT33614|s__MSBT34224	2	0	No	0.026829	2	0.66645	0
MSBT30714	k__Viruses|p__Duplornaviricota|c__Resentoviricetes|o__MSBT25002|f__MSBT26558|g__MSBT28507|s__MSBT30714	2	0	No	0.023023	2	0.66635	0
MSBT60130	k__Viruses|p__Duplornaviricota|c__Resentoviricetes|o__MSBT45842|f__MSBT45956|g__MSBT58639|s__MSBT60130	2	0	No	0.06464	2	0.66635	0
MSBT50182	k__Viruses|p__Negarnaviricota|c__MSBT48239|o__MSBT48697|f__MSBT48792|g__MSBT49131|s__MSBT50182	2	0	No	0.047874	2	0.6663	0
MSBT31559	k__Viruses|p__Negarnaviricota|c__Ellioviricetes|o__MSBT25030|f__MSBT26632|g__MSBT28591|s__MSBT31559	2	0	No	0.062614	2	0.66615	0
MSBT14340	k__Viruses|p__Pisuviricota|c__Pisoniviricetes|o__Nidovirales|f__Mononiviridae|g__MSBT11196|s__MSBT14340	2	0	No	0.064143	2	0.6661	0
MSBT31695	k__Viruses|p__Negarnaviricota|c__Ellioviricetes|o__MSBT25030|f__MSBT26632|g__MSBT28591|s__MSBT31695	2	0	No	0.066063	2	0.6661	0
MSBT46886	k__Viruses|p__Duplornaviricota|c__Resentoviricetes|o__MSBT45842|f__MSBT45955|g__MSBT46322|s__MSBT46886	2	0	No	0.037394	2	0.66605	0
MSBT34566	k__Viruses|p__Negarnaviricota|c__Ellioviricetes|o__MSBT25030|f__MSBT33453|g__MSBT33859|s__MSBT34566	2	0	No	0.026157	2	0.66605	0
MSBT60685	k__Viruses|p__Duplornaviricota|c__Resentoviricetes|o__MSBT45842|f__MSBT45956|g__MSBT59063|s__MSBT60685	2	0	No	0.059931	2	0.666	0
MSBT15061	k__Viruses|p__Pisuviricota|c__Pisoniviricetes|o__Nidovirales|f__Mononiviridae|g__MSBT11196|s__MSBT15061	2	0	No	0.042626	2	0.6658	0
MSBT47334	k__Viruses|p__Duplornaviricota|c__Resentoviricetes|o__MSBT25002|f__MSBT26535|g__MSBT28353|s__MSBT47334	2	0	No	0.058694	2	0.6657	0
MSBT55210	k__Viruses|p__Taleaviricota|c__MSBT50507|o__MSBT50826|f__MSBT51887|g__MSBT53303|s__MSBT55210	2	0	No	0.050666	2	0.6656	0
MSBT56756	k__Viruses|p__Cressdnaviricota|c__Arfiviricetes|o__Cremevirales|f__Smacoviridae|g__Huchismacovirus|s__MSBT56756	2	0	No	0.083774	2	0.6656	0
MSBT44880	k__Viruses|p__Negarnaviricota|c__Ellioviricetes|o__MSBT25030|f__MSBT26616|g__MSBT28575|s__MSBT44880	2	0	No	0.06142	2	0.66525	0
MSBT15634	k__Viruses|p__Pisuviricota|c__Pisoniviricetes|o__Nidovirales|f__Mononiviridae|g__MSBT11421|s__MSBT15634	2	0	No	0.036286	2	0.66485	0
MSBT71671	k__Viruses|p__Uroviricota|c__MSBT66498|o__MSBT67625|f__MSBT68924|g__MSBT70290|s__MSBT71671	2	0	No	0.032411	2	0.66475	0
MSBT36194	k__Viruses|p__Negarnaviricota|c__Ellioviricetes|o__MSBT25030|f__MSBT26599|g__MSBT28558|s__MSBT36194	2	0	No	0.063731	2	0.6647	0
MSBT58090	k__Viruses|p__Cressdnaviricota|c__Arfiviricetes|o__Cremevirales|f__Smacoviridae|g__Huchismacovirus|s__MSBT58090	2	0	No	0.037054	2	0.66455	0
MSBT45017	k__Viruses|p__Negarnaviricota|c__Ellioviricetes|o__MSBT25030|f__MSBT26616|g__MSBT28575|s__MSBT45017	2	0	No	0.101594	2	0.66445	0
MSBT35080	k__Viruses|p__Negarnaviricota|c__Ellioviricetes|o__MSBT25030|f__MSBT26599|g__MSBT28558|s__MSBT35080	2	0	No	0.113689	2	0.66435	0
MSBT71955	k__Viruses|p__Uroviricota|c__MSBT66706|o__MSBT67879|f__MSBT69201|g__MSBT70574|s__MSBT71955	2	0	No	0.053531	2	0.66425	0
MSBT23488	k__Viruses|p__Pisuviricota|c__Pisoniviricetes|o__Nidovirales|f__Mononiviridae|g__MSBT11308|s__MSBT23488	2	0	No	0.058863	2	0.6642	0
MSBT13228	k__Viruses|p__Pisuviricota|c__Pisoniviricetes|o__Nidovirales|f__Mononiviridae|g__MSBT11196|s__MSBT13228	2	0	No	0.079494	2	0.6641	0
MSBT78771	k__Viruses|p__Taleaviricota|c__Tokiviricetes|o__Ligamenvirales|f__MSBT18229|g__MSBT77511|s__MSBT78771	2	0	No	0.070886	2	0.6641	0
MSBT17331	k__Viruses|p__Pisuviricota|c__Pisoniviricetes|o__Nidovirales|f__Mononiviridae|g__MSBT11210|s__MSBT17331	2	0	No	0.075514	2	0.66405	0
MSBT43753	k__Viruses|p__Uroviricota|c__MSBT41289|o__MSBT41811|f__MSBT42437|g__MSBT43091|s__MSBT43753	2	0	No	0.035926	2	0.6637	0
MSBT34698	k__Viruses|p__Negarnaviricota|c__Ellioviricetes|o__MSBT25030|f__MSBT26599|g__MSBT28558|s__MSBT34698	2	0	No	0.0856	2	0.66365	0
MSBT39499	k__Viruses|p__Taleaviricota|c__Tokiviricetes|o__Ligamenvirales|f__MSBT18232|g__MSBT19414|s__MSBT39499	2	0	No	0.097106	2	0.66345	0
MSBT44777	k__Viruses|p__Negarnaviricota|c__Ellioviricetes|o__MSBT25030|f__MSBT26616|g__MSBT28575|s__MSBT44777	2	0	No	0.080991	2	0.6634	0
MSBT72741	k__Viruses|p__Hofneiviricota|c__Faserviricetes|o__Tubulavirales|f__Inoviridae|g__Primolicivirus|s__MSBT72741	2	0	No	0.05114	2	0.6631	0.2074
MSBT31460	k__Viruses|p__Negarnaviricota|c__Ellioviricetes|o__MSBT25030|f__MSBT26632|g__MSBT28591|s__MSBT31460	2	0	No	0.065746	2	0.6631	0
MSBT43583	k__Viruses|p__Uroviricota|c__MSBT41222|o__MSBT41672|f__MSBT42274|g__MSBT42921|s__MSBT43583	2	0	No	0.03872	2	0.663	0
MSBT71670	k__Viruses|p__Uroviricota|c__MSBT66498|o__MSBT67624|f__MSBT68923|g__MSBT70289|s__MSBT71670	2	0	No	0.031889	2	0.663	0
MSBT40332	k__Viruses|p__Negarnaviricota|c__Ellioviricetes|o__MSBT25030|f__MSBT26610|g__MSBT28569|s__MSBT40332	2	0	No	0.048654	2	0.66285	0
MSBT14809	k__Viruses|p__Pisuviricota|c__Pisoniviricetes|o__Nidovirales|f__Mononiviridae|g__MSBT11196|s__MSBT14809	2	0	No	0.076791	2	0.66275	0
MSBT16615	k__Viruses|p__Preplasmiviricota|c__Maveriviricetes|o__MSBT11711|f__MSBT15925|g__MSBT16199|s__MSBT16615	2	0	No	0.021697	2	0.6625	0
MSBT30378	k__Viruses|p__Duplornaviricota|c__Resentoviricetes|o__MSBT25002|f__MSBT26535|g__MSBT28326|s__MSBT30378	2	0	No	0.036754	2	0.6625	0
MSBT31527	k__Viruses|p__Negarnaviricota|c__Ellioviricetes|o__MSBT25030|f__MSBT26632|g__MSBT28591|s__MSBT31527	2	0	No	0.071754	2	0.6625	0
MSBT44767	k__Viruses|p__Negarnaviricota|c__Ellioviricetes|o__MSBT25030|f__MSBT26616|g__MSBT28575|s__MSBT44767	2	0	No	0.07078	2	0.6625	0
MSBT76463	k__Viruses|p__Duplornaviricota|c__Resentoviricetes|o__MSBT45842|f__MSBT45971|g__MSBT75472|s__MSBT76463	2	0	No	0.051483	2	0.6623	0
MSBT56336	k__Viruses|p__Taleaviricota|c__MSBT50580|o__MSBT51625|f__MSBT52686|g__MSBT54257|s__MSBT56336	2	0	No	0.033651	2	0.6622	0
MSBT61537	k__Viruses|p__Duplornaviricota|c__MSBT59218|o__MSBT60858|f__MSBT60977|g__MSBT61220|s__MSBT61537	2	0	No	0.009157	2	0.6622	0
MSBT39720	k__Viruses|p__Duplornaviricota|c__Resentoviricetes|o__MSBT25002|f__MSBT26535|g__MSBT28322|s__MSBT39720	2	0	No	0.090226	2	0.66215	0
MSBT70906	k__Viruses|p__Uroviricota|c__MSBT66265|o__MSBT66990|f__MSBT68197|g__MSBT69525|s__MSBT70906	2	0	No	0.062411	2	0.66215	0
MSBT76403	k__Viruses|p__Duplornaviricota|c__Resentoviricetes|o__MSBT45842|f__MSBT45971|g__MSBT75418|s__MSBT76403	2	0	No	0.071997	2	0.6621	0
MSBT23489	k__Viruses|p__Pisuviricota|c__Pisoniviricetes|o__Nidovirales|f__Mononiviridae|g__MSBT11308|s__MSBT23489	2	0	No	0.055649	2	0.66195	0
MSBT54607	k__Viruses|p__Taleaviricota|c__MSBT50507|o__MSBT50677|f__MSBT51738|g__MSBT52868|s__MSBT54607	2	0	No	0.14122	2	0.6618	0
MSBT29397	k__Viruses|p__Uroviricota|c__Caudoviricetes|o__MSBT24311|f__MSBT25729|g__MSBT27436|s__MSBT29397	2	0	No	0.0818	2	0.6618	0
MSBT31959	k__Viruses|p__Negarnaviricota|c__Ellioviricetes|o__MSBT25030|f__MSBT26632|g__MSBT28591|s__MSBT31959	2	0	No	0.064214	2	0.66135	0
MSBT23830	k__Viruses|p__Pisuviricota|c__Pisoniviricetes|o__Nidovirales|f__Mononiviridae|g__MSBT11308|s__MSBT23830	2	0	No	0.065169	2	0.6611	0
MSBT86257	k__Viruses|p__Preplasmiviricota|c__Tectiliviricetes|o__Rowavirales|f__MSBT85869|g__MSBT85870|s__MSBT86257	2	0	No	0.070723	2	0.6611	0
MSBT40326	k__Viruses|p__Negarnaviricota|c__Ellioviricetes|o__MSBT25030|f__MSBT26610|g__MSBT28569|s__MSBT40326	2	0	No	0.086011	2	0.66105	0
MSBT47592	k__Viruses|p__Duplornaviricota|c__Resentoviricetes|o__MSBT25002|f__MSBT26535|g__MSBT28353|s__MSBT47592	2	0	No	0.066574	2	0.66085	0
MSBT32640	k__Viruses|p__Negarnaviricota|c__Ellioviricetes|o__MSBT25030|f__MSBT26632|g__MSBT28591|s__MSBT32640	2	0	No	0.064074	2	0.66085	0
MSBT29768	k__Viruses|p__Uroviricota|c__Caudoviricetes|o__MSBT24580|f__MSBT26067|g__MSBT27807|s__MSBT29768	2	0	No	0.068211	2	0.6608	0
MSBT31907	k__Viruses|p__Negarnaviricota|c__Ellioviricetes|o__MSBT25030|f__MSBT26632|g__MSBT28591|s__MSBT31907	2	0	No	0.054994	2	0.6608	0
MSBT47413	k__Viruses|p__Duplornaviricota|c__Resentoviricetes|o__MSBT25002|f__MSBT26535|g__MSBT28353|s__MSBT47413	2	0	No	0.067734	2	0.6606	0
MSBT16868	k__Viruses|p__Pisuviricota|c__Pisoniviricetes|o__Nidovirales|f__Mononiviridae|g__MSBT11210|s__MSBT16868	2	0	No	0.130311	2	0.66055	0
MSBT35919	k__Viruses|p__Negarnaviricota|c__Ellioviricetes|o__MSBT25030|f__MSBT26599|g__MSBT28558|s__MSBT35919	2	0	No	0.061571	2	0.6605	0
MSBT29789	k__Viruses|p__Uroviricota|c__Caudoviricetes|o__MSBT24595|f__MSBT26086|g__MSBT27828|s__MSBT29789	2	0	No	0.079029	2	0.6604	0
MSBT61530	k__Viruses|p__Duplornaviricota|c__MSBT59218|o__MSBT60855|f__MSBT60974|g__MSBT61214|s__MSBT61530	2	0	No	0.022314	2	0.6603	0
MSBT47564	k__Viruses|p__Duplornaviricota|c__Resentoviricetes|o__MSBT25002|f__MSBT26535|g__MSBT28353|s__MSBT47564	2	0	No	0.066986	2	0.6602	0
MSBT35258	k__Viruses|p__Negarnaviricota|c__Ellioviricetes|o__MSBT25030|f__MSBT26599|g__MSBT28558|s__MSBT35258	2	0	No	0.045731	2	0.6598	0
MSBT44634	k__Viruses|p__Negarnaviricota|c__Ellioviricetes|o__MSBT25030|f__MSBT26616|g__MSBT28575|s__MSBT44634	2	0	No	0.058863	2	0.6596	0
MSBT60208	k__Viruses|p__Duplornaviricota|c__Resentoviricetes|o__MSBT45842|f__MSBT45956|g__MSBT58687|s__MSBT60208	2	0	No	0.070357	2	0.65945	0
MSBT72795	k__Viruses|p__Hofneiviricota|c__Faserviricetes|o__Tubulavirales|f__Inoviridae|g__Primolicivirus|s__MSBT72795	2	0	No	0.079234	2	0.65945	0
MSBT55478	k__Viruses|p__Taleaviricota|c__MSBT50507|o__MSBT50963|f__MSBT52024|g__MSBT53507|s__MSBT55478	2	0	No	0.048894	2	0.65935	0
MSBT41004	k__Viruses|p__Negarnaviricota|c__Ellioviricetes|o__MSBT25030|f__MSBT26610|g__MSBT28569|s__MSBT41004	2	0	No	0.063529	2	0.65925	0
MSBT83588	k__Viruses|p__Uroviricota|c__MSBT78168|o__MSBT79709|f__MSBT80977|g__MSBT82281|s__MSBT83588	2	0	No	0.051909	2	0.65915	0
MSBT43935	k__Viruses|p__Uroviricota|c__MSBT41411|o__MSBT41975|f__MSBT42612|g__MSBT43273|s__MSBT43935	2	0	No	0.00918	2	0.6589	0
MSBT22746	k__Viruses|p__Nucleocytoviricota|c__MSBT18466|o__MSBT19741|f__MSBT21606|g__MSBT22198|s__MSBT22746	2	0	No	0.036649	2	0.65855	0
MSBT35755	k__Viruses|p__Negarnaviricota|c__Ellioviricetes|o__MSBT25030|f__MSBT26599|g__MSBT28558|s__MSBT35755	2	0	No	0.047749	2	0.6584	0
MSBT15122	k__Viruses|p__Pisuviricota|c__Pisoniviricetes|o__Nidovirales|f__Mononiviridae|g__MSBT11196|s__MSBT15122	2	0	No	0.059789	2	0.65835	0
MSBT35511	k__Viruses|p__Negarnaviricota|c__Ellioviricetes|o__MSBT25030|f__MSBT26599|g__MSBT28558|s__MSBT35511	2	0	No	0.06884	2	0.6583	0
MSBT60009	k__Viruses|p__Duplornaviricota|c__Resentoviricetes|o__MSBT45842|f__MSBT45956|g__MSBT58583|s__MSBT60009	2	0	No	0.062314	2	0.6582	0
MSBT72550	k__Viruses|p__Negarnaviricota|c__Ellioviricetes|o__MSBT25030|f__MSBT33129|g__MSBT33535|s__MSBT72550	2	0	No	0.063646	2	0.6582	0
MSBT49475	k__Viruses|p__Negarnaviricota|c__MSBT48239|o__MSBT48697|f__MSBT48706|g__MSBT49045|s__MSBT49475	2	0	No	0.05586	2	0.65795	0
MSBT49655	k__Viruses|p__Negarnaviricota|c__MSBT48239|o__MSBT48697|f__MSBT48706|g__MSBT49045|s__MSBT49655	2	0	No	0.067806	2	0.65785	0
MSBT65193	k__Viruses|p__Duplornaviricota|c__MSBT59223|o__MSBT62414|f__MSBT63101|g__MSBT63808|s__MSBT65193	2	0	No	0.051626	2	0.65785	0
MSBT30568	k__Viruses|p__Duplornaviricota|c__Resentoviricetes|o__MSBT25002|f__MSBT26535|g__MSBT28384|s__MSBT30568	2	0	No	0.029263	2	0.6578	0.07815
MSBT17615	k__Viruses|p__Pisuviricota|c__Pisoniviricetes|o__Nidovirales|f__Mononiviridae|g__MSBT11210|s__MSBT17615	2	0	No	0.05622	2	0.65765	0
MSBT23088	k__Viruses|p__Nucleocytoviricota|c__MSBT18648|o__MSBT19950|f__MSBT21896|g__MSBT22540|s__MSBT23088	2	0	No	0.038434	2	0.65765	0
MSBT65114	k__Viruses|p__Duplornaviricota|c__MSBT59223|o__MSBT62354|f__MSBT63041|g__MSBT63748|s__MSBT65114	2	0	No	0.057789	2	0.65765	0
MSBT71909	k__Viruses|p__Uroviricota|c__MSBT66670|o__MSBT67836|f__MSBT69156|g__MSBT70528|s__MSBT71909	2	0	No	0.063	2	0.6572	0
MSBT82672	k__Viruses|p__Uroviricota|c__MSBT77593|o__MSBT78919|f__MSBT80088|g__MSBT81365|s__MSBT82672	2	0	No	0.065183	2	0.6572	0
MSBT57524	k__Viruses|p__Cressdnaviricota|c__Arfiviricetes|o__Cremevirales|f__Smacoviridae|g__Huchismacovirus|s__MSBT57524	2	0	No	0.071949	2	0.65705	0
MSBT57967	k__Viruses|p__Cressdnaviricota|c__Arfiviricetes|o__Cremevirales|f__Smacoviridae|g__Huchismacovirus|s__MSBT57967	2	0	No	0.07706	2	0.65695	0
MSBT21373	k__Viruses|p__Taleaviricota|c__Tokiviricetes|o__Ligamenvirales|f__MSBT18277|g__MSBT19540|s__MSBT21373	2	0	No	0.047906	2	0.6569	0
MSBT72700	k__Viruses|p__Hofneiviricota|c__Faserviricetes|o__Tubulavirales|f__Inoviridae|g__Primolicivirus|s__MSBT72700	2	0	No	0.050831	2	0.65685	0
MSBT39503	k__Viruses|p__Taleaviricota|c__Tokiviricetes|o__Ligamenvirales|f__MSBT18232|g__MSBT19414|s__MSBT39503	2	0	No	0.100231	2	0.65675	0
MSBT84685	k__Viruses|p__Cossaviricota|c__Papovaviricetes|o__Zurhausenvirales|f__Papillomaviridae|g__Betapapillomavirus|s__MSBT84685	2	0	No	0.028569	2	0.6567	0
MSBT20421	k__Viruses|p__Dividoviricota|c__Laserviricetes|o__Halopanivirales|f__MSBT18184|g__MSBT19028|s__MSBT20421	2	0	No	0.046754	2	0.6565	0
MSBT16884	k__Viruses|p__Pisuviricota|c__Pisoniviricetes|o__Nidovirales|f__Mononiviridae|g__MSBT11210|s__MSBT16884	2	0	No	0.061929	2	0.65645	0
MSBT48652	k__Viruses|p__Nucleocytoviricota|c__Megaviricetes|o__Algavirales|f__Phycodnaviridae|g__MSBT48194|s__MSBT48652	2	0	No	0.046157	2	0.65605	0
MSBT12357	k__Viruses|p__Pisuviricota|c__Pisoniviricetes|o__Nidovirales|f__Mononiviridae|g__MSBT11196|s__MSBT12357	2	0	No	0.048723	2	0.656	0
MSBT30945	k__Viruses|p__Negarnaviricota|c__Ellioviricetes|o__MSBT25030|f__MSBT26632|g__MSBT28591|s__MSBT30945	2	0	No	0.05768	2	0.65595	0
MSBT32688	k__Viruses|p__Negarnaviricota|c__Ellioviricetes|o__MSBT25030|f__MSBT26632|g__MSBT28591|s__MSBT32688	2	0	No	0.08316	2	0.65595	0
MSBT56237	k__Viruses|p__Taleaviricota|c__MSBT50534|o__MSBT51556|f__MSBT52617|g__MSBT54174|s__MSBT56237	2	0	No	0.025017	2	0.6559	0
MSBT15087	k__Viruses|p__Pisuviricota|c__Pisoniviricetes|o__Nidovirales|f__Mononiviridae|g__MSBT11196|s__MSBT15087	2	0	No	0.074871	2	0.65585	0
MSBT60259	k__Viruses|p__Duplornaviricota|c__Resentoviricetes|o__MSBT45842|f__MSBT45956|g__MSBT58726|s__MSBT60259	2	0	No	0.045103	2	0.65575	0
MSBT40583	k__Viruses|p__Negarnaviricota|c__Ellioviricetes|o__MSBT25030|f__MSBT26610|g__MSBT28569|s__MSBT40583	2	0	No	0.066937	2	0.6557	0
MSBT60297	k__Viruses|p__Duplornaviricota|c__Resentoviricetes|o__MSBT45842|f__MSBT45956|g__MSBT58751|s__MSBT60297	2	0	No	0.062669	2	0.6557	0
MSBT29996	k__Viruses|p__Uroviricota|c__Caudoviricetes|o__MSBT24760|f__MSBT26278|g__MSBT28035|s__MSBT29996	2	0	No	0.05582	2	0.65565	0
MSBT40664	k__Viruses|p__Negarnaviricota|c__Ellioviricetes|o__MSBT25030|f__MSBT26610|g__MSBT28569|s__MSBT40664	2	0	No	0.083717	2	0.65525	0
MSBT28620	k__Viruses|p__Uroviricota|c__Caudoviricetes|o__MSBT24024|f__MSBT25118|g__MSBT26659|s__MSBT28620	2	0	No	0.057517	2	0.65515	0
MSBT30448	k__Viruses|p__Duplornaviricota|c__Resentoviricetes|o__MSBT25002|f__MSBT26535|g__MSBT28343|s__MSBT30448	2	0	No	0.022237	2	0.65515	0
MSBT32722	k__Viruses|p__Negarnaviricota|c__Ellioviricetes|o__MSBT25030|f__MSBT26632|g__MSBT28591|s__MSBT32722	2	0	No	0.046514	2	0.65515	0
MSBT17419	k__Viruses|p__Pisuviricota|c__Pisoniviricetes|o__Nidovirales|f__Mononiviridae|g__MSBT11210|s__MSBT17419	2	0	No	0.075866	2	0.65505	0
MSBT40404	k__Viruses|p__Negarnaviricota|c__Ellioviricetes|o__MSBT25030|f__MSBT26610|g__MSBT28569|s__MSBT40404	2	0	No	0.063843	2	0.65485	0
MSBT45428	k__Viruses|p__Negarnaviricota|c__Ellioviricetes|o__MSBT25030|f__MSBT26616|g__MSBT28575|s__MSBT45428	2	0	No	0.100526	2	0.6548	0
MSBT20331	k__Viruses|p__Dividoviricota|c__Laserviricetes|o__Halopanivirales|f__MSBT18114|g__MSBT18958|s__MSBT20331	2	0	No	0.050517	2	0.6547	0
MSBT50236	k__Viruses|p__Negarnaviricota|c__MSBT48239|o__MSBT48697|f__MSBT48830|g__MSBT49169|s__MSBT50236	2	0	No	0.026566	2	0.65465	0
MSBT20634	k__Viruses|p__Taleaviricota|c__Tokiviricetes|o__Ligamenvirales|f__MSBT18226|g__MSBT19099|s__MSBT20634	2	0	No	0.054489	2	0.6546	0
MSBT58359	k__Viruses|p__Cressdnaviricota|c__Arfiviricetes|o__Cremevirales|f__Smacoviridae|g__Huchismacovirus|s__MSBT58359	2	0	No	0.096683	2	0.6546	0
MSBT72197	k__Viruses|p__Uroviricota|c__MSBT66914|o__MSBT68108|f__MSBT69435|g__MSBT70816|s__MSBT72197	2	0	No	0.022006	2	0.6545	0
MSBT48399	k__Viruses|p__Nucleocytoviricota|c__Megaviricetes|o__Algavirales|f__Phycodnaviridae|g__MSBT47970|s__MSBT48399	2	0	No	0.0573	2	0.65435	0
MSBT45727	k__Viruses|p__Negarnaviricota|c__Ellioviricetes|o__MSBT25030|f__MSBT26616|g__MSBT28575|s__MSBT45727	2	0	No	0.082671	2	0.6543	0
MSBT46564	k__Viruses|p__Duplornaviricota|c__Resentoviricetes|o__MSBT45842|f__MSBT45955|g__MSBT46106|s__MSBT46564	2	0	No	0.024854	2	0.65425	0
MSBT36289	k__Viruses|p__Negarnaviricota|c__Ellioviricetes|o__MSBT25030|f__MSBT26599|g__MSBT28558|s__MSBT36289	2	0	No	0.081634	2	0.6542	0
MSBT35586	k__Viruses|p__Negarnaviricota|c__Ellioviricetes|o__MSBT25030|f__MSBT26599|g__MSBT28558|s__MSBT35586	2	0	No	0.05146	2	0.65415	0
MSBT40704	k__Viruses|p__Negarnaviricota|c__Ellioviricetes|o__MSBT25030|f__MSBT26610|g__MSBT28569|s__MSBT40704	2	0	No	0.127326	2	0.65415	0
MSBT35231	k__Viruses|p__Negarnaviricota|c__Ellioviricetes|o__MSBT25030|f__MSBT26599|g__MSBT28558|s__MSBT35231	2	0	No	0.05786	2	0.65405	0
MSBT40055	k__Viruses|p__Negarnaviricota|c__Ellioviricetes|o__MSBT25030|f__MSBT26610|g__MSBT28569|s__MSBT40055	2	0	No	0.06252	2	0.65405	0
MSBT17169	k__Viruses|p__Pisuviricota|c__Pisoniviricetes|o__Nidovirales|f__Mononiviridae|g__MSBT11210|s__MSBT17169	2	0	No	0.088183	2	0.6539	0
MSBT39844	k__Viruses|p__Duplornaviricota|c__Resentoviricetes|o__MSBT25002|f__MSBT26535|g__MSBT28322|s__MSBT39844	2	0	No	0.082983	2	0.6537	0
MSBT59781	k__Viruses|p__Duplornaviricota|c__Resentoviricetes|o__MSBT45842|f__MSBT45956|g__MSBT58494|s__MSBT59781	2	0	No	0.05872	2	0.6537	0
MSBT56063	k__Viruses|p__Taleaviricota|c__MSBT50507|o__MSBT51433|f__MSBT52494|g__MSBT54029|s__MSBT56063	2	0	No	0.083369	2	0.6536	0
MSBT30073	k__Viruses|p__Uroviricota|c__Caudoviricetes|o__MSBT24827|f__MSBT26353|g__MSBT28112|s__MSBT30073	2	0	No	0.063186	2	0.65355	0
MSBT17265	k__Viruses|p__Pisuviricota|c__Pisoniviricetes|o__Nidovirales|f__Mononiviridae|g__MSBT11210|s__MSBT17265	2	0	No	0.098291	2	0.65325	0
MSBT48300	k__Viruses|p__Nucleocytoviricota|c__Megaviricetes|o__Algavirales|f__Phycodnaviridae|g__MSBT47891|s__MSBT48300	2	0	No	0.056506	2	0.65325	0
MSBT43812	k__Viruses|p__Uroviricota|c__MSBT41326|o__MSBT41866|f__MSBT42495|g__MSBT43150|s__MSBT43812	2	0	No	0.009134	2	0.65325	0
MSBT60404	k__Viruses|p__Duplornaviricota|c__Resentoviricetes|o__MSBT45842|f__MSBT45956|g__MSBT58828|s__MSBT60404	2	0	No	0.071789	2	0.6529	0
MSBT35114	k__Viruses|p__Negarnaviricota|c__Ellioviricetes|o__MSBT25030|f__MSBT26599|g__MSBT28558|s__MSBT35114	2	0	No	0.088274	2	0.6528	0
MSBT58138	k__Viruses|p__Cressdnaviricota|c__Arfiviricetes|o__Cremevirales|f__Smacoviridae|g__Huchismacovirus|s__MSBT58138	2	0	No	0.087783	2	0.65275	0
MSBT22988	k__Viruses|p__Nucleocytoviricota|c__MSBT18580|o__MSBT19876|f__MSBT21809|g__MSBT22440|s__MSBT22988	2	0	No	0.036477	2	0.65265	0
MSBT23099	k__Viruses|p__Nucleocytoviricota|c__MSBT18658|o__MSBT19960|f__MSBT21907|g__MSBT22551|s__MSBT23099	2	0	No	0.036966	2	0.6526	0
MSBT35469	k__Viruses|p__Negarnaviricota|c__Ellioviricetes|o__MSBT25030|f__MSBT26599|g__MSBT28558|s__MSBT35469	2	0	No	0.090949	2	0.65255	0
MSBT35750	k__Viruses|p__Negarnaviricota|c__Ellioviricetes|o__MSBT25030|f__MSBT26599|g__MSBT28558|s__MSBT35750	2	0	No	0.065009	2	0.6525	0
MSBT29117	k__Viruses|p__Uroviricota|c__Caudoviricetes|o__MSBT24181|f__MSBT25508|g__MSBT27156|s__MSBT29117	2	0	No	0.063403	2	0.6524	0
MSBT48504	k__Viruses|p__Nucleocytoviricota|c__Megaviricetes|o__Algavirales|f__Phycodnaviridae|g__MSBT48058|s__MSBT48504	2	0	No	0.0565	2	0.6524	0
MSBT40967	k__Viruses|p__Negarnaviricota|c__Ellioviricetes|o__MSBT25030|f__MSBT26610|g__MSBT28569|s__MSBT40967	2	0	No	0.056386	2	0.65225	0
MSBT13132	k__Viruses|p__Pisuviricota|c__Pisoniviricetes|o__Nidovirales|f__Mononiviridae|g__MSBT11196|s__MSBT13132	2	0	No	0.07398	2	0.6522	0
MSBT39617	k__Viruses|p__Duplornaviricota|c__Resentoviricetes|o__MSBT25002|f__MSBT26535|g__MSBT28322|s__MSBT39617	2	0	No	0.05778	2	0.6517	0
MSBT15074	k__Viruses|p__Pisuviricota|c__Pisoniviricetes|o__Nidovirales|f__Mononiviridae|g__MSBT11196|s__MSBT15074	2	0	No	0.062814	2	0.65135	0
MSBT32678	k__Viruses|p__Negarnaviricota|c__Ellioviricetes|o__MSBT25030|f__MSBT26632|g__MSBT28591|s__MSBT32678	2	0	No	0.075111	2	0.65135	0
MSBT20288	k__Viruses|p__Dividoviricota|c__Laserviricetes|o__Halopanivirales|f__MSBT18085|g__MSBT18929|s__MSBT20288	2	0	No	0.049894	2	0.65125	0
MSBT32025	k__Viruses|p__Negarnaviricota|c__Ellioviricetes|o__MSBT25030|f__MSBT26632|g__MSBT28591|s__MSBT32025	2	0	No	0.057451	2	0.6511	0
MSBT35859	k__Viruses|p__Negarnaviricota|c__Ellioviricetes|o__MSBT25030|f__MSBT26599|g__MSBT28558|s__MSBT35859	2	0	No	0.069554	2	0.6511	0
MSBT43473	k__Viruses|p__Uroviricota|c__MSBT41192|o__MSBT41585|f__MSBT42171|g__MSBT42811|s__MSBT43473	2	0	No	0.058817	2	0.65105	0
MSBT56998	k__Viruses|p__Cressdnaviricota|c__Arfiviricetes|o__Cremevirales|f__Smacoviridae|g__Huchismacovirus|s__MSBT56998	2	0	No	0.064697	2	0.651	0
MSBT61416	k__Viruses|p__Duplornaviricota|c__MSBT59218|o__MSBT60853|f__MSBT60956|g__MSBT61118|s__MSBT61416	2	0	No	0.035391	2	0.651	0
MSBT64279	k__Viruses|p__Duplornaviricota|c__MSBT59223|o__MSBT62099|f__MSBT62786|g__MSBT63493|s__MSBT64279	2	0	No	0.048714	2	0.651	0
MSBT84105	k__Viruses|p__Cossaviricota|c__Papovaviricetes|o__Zurhausenvirales|f__Papillomaviridae|g__Betapapillomavirus|s__MSBT84105	2	0	No	0.05316	2	0.65095	0
MSBT49612	k__Viruses|p__Negarnaviricota|c__MSBT48239|o__MSBT48697|f__MSBT48706|g__MSBT49045|s__MSBT49612	2	0	No	0.06206	2	0.6509	0
MSBT29037	k__Viruses|p__Uroviricota|c__Caudoviricetes|o__MSBT24138|f__MSBT25442|g__MSBT27076|s__MSBT29037	2	0	No	0.04708	2	0.65085	0
MSBT71070	k__Viruses|p__Uroviricota|c__MSBT66265|o__MSBT67115|f__MSBT68353|g__MSBT69689|s__MSBT71070	2	0	No	0.081894	2	0.65075	0
MSBT65109	k__Viruses|p__Duplornaviricota|c__MSBT59223|o__MSBT62350|f__MSBT63037|g__MSBT63744|s__MSBT65109	2	0	No	0.061171	2	0.6507	0
MSBT66035	k__Viruses|p__Preplasmiviricota|c__Maveriviricetes|o__MSBT11492|f__MSBT15706|g__MSBT15980|s__MSBT66035	2	0	No	0.08154	2	0.65065	0
MSBT33090	k__Viruses|p__Negarnaviricota|c__Ellioviricetes|o__MSBT25030|f__MSBT26616|g__MSBT28575|s__MSBT33090	2	0	No	0.065646	2	0.6506	0
MSBT31916	k__Viruses|p__Negarnaviricota|c__Ellioviricetes|o__MSBT25030|f__MSBT26632|g__MSBT28591|s__MSBT31916	2	0	No	0.069786	2	0.6503	0
MSBT34503	k__Viruses|p__Negarnaviricota|c__Ellioviricetes|o__MSBT25030|f__MSBT33398|g__MSBT33804|s__MSBT34503	2	0	No	0.037534	2	0.65025	0
MSBT38731	k__Viruses|p__Peploviricota|c__MSBT36599|o__MSBT37017|f__MSBT37448|g__MSBT38056|s__MSBT38731	2	0	No	0.033197	2	0.65005	0
MSBT31344	k__Viruses|p__Negarnaviricota|c__Ellioviricetes|o__MSBT25030|f__MSBT26632|g__MSBT28591|s__MSBT31344	2	0	No	0.066171	2	0.65	0
MSBT29196	k__Viruses|p__Uroviricota|c__Caudoviricetes|o__MSBT24218|f__MSBT25574|g__MSBT27235|s__MSBT29196	2	0	No	0.05328	2	0.6499	0
MSBT65181	k__Viruses|p__Duplornaviricota|c__MSBT59223|o__MSBT62405|f__MSBT63092|g__MSBT63799|s__MSBT65181	2	0	No	0.0312	2	0.6497	0
MSBT14192	k__Viruses|p__Pisuviricota|c__Pisoniviricetes|o__Nidovirales|f__Mononiviridae|g__MSBT11196|s__MSBT14192	2	0	No	0.058834	2	0.6496	0
MSBT39190	k__Viruses|p__Peploviricota|c__MSBT36837|o__MSBT37255|f__MSBT37846|g__MSBT38510|s__MSBT39190	2	0	No	0.049223	2	0.64945	0
MSBT17275	k__Viruses|p__Pisuviricota|c__Pisoniviricetes|o__Nidovirales|f__Mononiviridae|g__MSBT11210|s__MSBT17275	2	0	No	0.095686	2	0.6494	0
MSBT14449	k__Viruses|p__Pisuviricota|c__Pisoniviricetes|o__Nidovirales|f__Mononiviridae|g__MSBT11196|s__MSBT14449	2	0	No	0.057626	2	0.6491	0
MSBT14412	k__Viruses|p__Pisuviricota|c__Pisoniviricetes|o__Nidovirales|f__Mononiviridae|g__MSBT11196|s__MSBT14412	2	0	No	0.046923	2	0.64905	0
MSBT34160	k__Viruses|p__Negarnaviricota|c__Ellioviricetes|o__MSBT25030|f__MSBT33181|g__MSBT33587|s__MSBT34160	2	0	No	0.038423	2	0.649	0
MSBT60359	k__Viruses|p__Duplornaviricota|c__Resentoviricetes|o__MSBT45842|f__MSBT45956|g__MSBT58797|s__MSBT60359	2	0	No	0.05606	2	0.649	0
MSBT22908	k__Viruses|p__Nucleocytoviricota|c__MSBT18526|o__MSBT19817|f__MSBT21734|g__MSBT22360|s__MSBT22908	2	0	No	0.030026	2	0.6489	0
MSBT50309	k__Viruses|p__Negarnaviricota|c__MSBT48239|o__MSBT48697|f__MSBT48880|g__MSBT49219|s__MSBT50309	2	0	No	0.049426	2	0.64885	0
MSBT35178	k__Viruses|p__Negarnaviricota|c__Ellioviricetes|o__MSBT25030|f__MSBT26599|g__MSBT28558|s__MSBT35178	2	0	No	0.067583	2	0.6488	0
MSBT61913	k__Viruses|p__Negarnaviricota|c__Ellioviricetes|o__MSBT25030|f__MSBT33114|g__MSBT33520|s__MSBT61913	2	0	No	0.06704	2	0.6488	0
MSBT21347	k__Viruses|p__Taleaviricota|c__Tokiviricetes|o__Ligamenvirales|f__MSBT18260|g__MSBT19519|s__MSBT21347	2	0	No	0.066046	2	0.6487	0
MSBT65462	k__Viruses|p__Duplornaviricota|c__MSBT59223|o__MSBT62648|f__MSBT63335|g__MSBT64042|s__MSBT65462	2	0	No	0.06068	2	0.6485	0
MSBT58095	k__Viruses|p__Cressdnaviricota|c__Arfiviricetes|o__Cremevirales|f__Smacoviridae|g__Huchismacovirus|s__MSBT58095	2	0	No	0.084751	2	0.6484	0
MSBT82657	k__Viruses|p__Uroviricota|c__MSBT77593|o__MSBT78910|f__MSBT80074|g__MSBT81350|s__MSBT82657	2	0	No	0.073277	2	0.64805	0
MSBT31212	k__Viruses|p__Negarnaviricota|c__Ellioviricetes|o__MSBT25030|f__MSBT26632|g__MSBT28591|s__MSBT31212	2	0	No	0.079291	2	0.648	0
MSBT20772	k__Viruses|p__Taleaviricota|c__Tokiviricetes|o__Ligamenvirales|f__MSBT18226|g__MSBT19151|s__MSBT20772	2	0	No	0.055486	2	0.6479	0
MSBT36564	k__Viruses|p__Negarnaviricota|c__Ellioviricetes|o__MSBT25030|f__MSBT26599|g__MSBT28558|s__MSBT36564	2	0	No	0.063511	2	0.64755	0
MSBT46713	k__Viruses|p__Duplornaviricota|c__Resentoviricetes|o__MSBT45842|f__MSBT45955|g__MSBT46184|s__MSBT46713	2	0	No	0.049731	2	0.6475	0
MSBT16942	k__Viruses|p__Pisuviricota|c__Pisoniviricetes|o__Nidovirales|f__Mononiviridae|g__MSBT11210|s__MSBT16942	2	0	No	0.092891	2	0.64745	0
MSBT65387	k__Viruses|p__Duplornaviricota|c__MSBT59223|o__MSBT62574|f__MSBT63261|g__MSBT63968|s__MSBT65387	2	0	No	0.044457	2	0.64745	0
MSBT40732	k__Viruses|p__Negarnaviricota|c__Ellioviricetes|o__MSBT25030|f__MSBT26610|g__MSBT28569|s__MSBT40732	2	0	No	0.059746	2	0.6474	0
MSBT57913	k__Viruses|p__Cressdnaviricota|c__Arfiviricetes|o__Cremevirales|f__Smacoviridae|g__Huchismacovirus|s__MSBT57913	2	0	No	0.036354	2	0.6474	0
MSBT54643	k__Viruses|p__Taleaviricota|c__MSBT50507|o__MSBT50677|f__MSBT51738|g__MSBT52882|s__MSBT54643	2	0	No	0.066654	2	0.64735	0
MSBT23885	k__Viruses|p__Pisuviricota|c__Pisoniviricetes|o__Nidovirales|f__Mononiviridae|g__MSBT11308|s__MSBT23885	2	0	No	0.10058	2	0.6472	0
MSBT21072	k__Viruses|p__Taleaviricota|c__Tokiviricetes|o__Ligamenvirales|f__MSBT18226|g__MSBT19342|s__MSBT21072	2	0	No	0.059677	2	0.6471	0
MSBT16274	k__Viruses|p__Preplasmiviricota|c__Maveriviricetes|o__MSBT11492|f__MSBT15706|g__MSBT15980|s__MSBT16274	2	0	No	0.00714	2	0.6469	0
MSBT30357	k__Viruses|p__Duplornaviricota|c__Resentoviricetes|o__MSBT25002|f__MSBT26535|g__MSBT28322|s__MSBT30357	2	0	No	0.03208	2	0.6469	0
MSBT86448	k__Viruses|p__Preplasmiviricota|c__Tectiliviricetes|o__Rowavirales|f__MSBT85869|g__MSBT85870|s__MSBT86448	2	0	No	0.053251	2	0.64685	0
MSBT57793	k__Viruses|p__Cressdnaviricota|c__Arfiviricetes|o__Cremevirales|f__Smacoviridae|g__Huchismacovirus|s__MSBT57793	2	0	No	0.027011	2	0.6468	0
MSBT56547	k__Viruses|p__Cressdnaviricota|c__Arfiviricetes|o__Cremevirales|f__Smacoviridae|g__Huchismacovirus|s__MSBT56547	2	0	No	0.067711	2	0.64675	0
MSBT14402	k__Viruses|p__Pisuviricota|c__Pisoniviricetes|o__Nidovirales|f__Mononiviridae|g__MSBT11196|s__MSBT14402	2	0	No	0.057526	2	0.64675	0
MSBT56457	k__Viruses|p__Taleaviricota|c__MSBT50666|o__MSBT51727|f__MSBT52788|g__MSBT54367|s__MSBT56457	2	0	No	0.023094	2	0.6467	0
MSBT71935	k__Viruses|p__Uroviricota|c__MSBT66692|o__MSBT67861|f__MSBT69182|g__MSBT70554|s__MSBT71935	2	0	No	0.052929	2	0.64665	0
MSBT47177	k__Viruses|p__Dividoviricota|c__MSBT45922|o__MSBT46058|f__MSBT46491|g__MSBT47104|s__MSBT47177	2	0	No	0.009054	2	0.6466	0
MSBT58316	k__Viruses|p__Cressdnaviricota|c__Arfiviricetes|o__Cremevirales|f__Smacoviridae|g__Huchismacovirus|s__MSBT58316	2	0	No	0.06448	2	0.64625	0
MSBT30976	k__Viruses|p__Negarnaviricota|c__Ellioviricetes|o__MSBT25030|f__MSBT26632|g__MSBT28591|s__MSBT30976	2	0	No	0.064194	2	0.64615	0
MSBT29004	k__Viruses|p__Uroviricota|c__Caudoviricetes|o__MSBT24121|f__MSBT25414|g__MSBT27043|s__MSBT29004	2	0	No	0.064249	2	0.6461	0
MSBT61569	k__Viruses|p__Duplornaviricota|c__MSBT59218|o__MSBT60867|f__MSBT60988|g__MSBT61237|s__MSBT61569	2	0	No	0.026189	2	0.6461	0
MSBT58344	k__Viruses|p__Cressdnaviricota|c__Arfiviricetes|o__Cremevirales|f__Smacoviridae|g__Huchismacovirus|s__MSBT58344	2	0	No	0.075551	2	0.64575	0
MSBT56061	k__Viruses|p__Taleaviricota|c__MSBT50507|o__MSBT51431|f__MSBT52492|g__MSBT54027|s__MSBT56061	2	0	No	0.055611	2	0.6457	0
MSBT17319	k__Viruses|p__Pisuviricota|c__Pisoniviricetes|o__Nidovirales|f__Mononiviridae|g__MSBT11210|s__MSBT17319	2	0	No	0.097891	2	0.6455	0
MSBT21520	k__Viruses|p__Taleaviricota|c__Tokiviricetes|o__Ligamenvirales|f__MSBT18394|g__MSBT19663|s__MSBT21520	2	0	No	0.046597	2	0.6453	0
MSBT74288	k__Viruses|p__Negarnaviricota|c__MSBT73537|o__MSBT73544|f__MSBT73614|g__MSBT73909|s__MSBT74288	2	0	No	0.036526	2	0.6453	0
MSBT34981	k__Viruses|p__Negarnaviricota|c__Ellioviricetes|o__MSBT25030|f__MSBT26599|g__MSBT28558|s__MSBT34981	2	0	No	0.104169	2	0.6452	0
MSBT45638	k__Viruses|p__Negarnaviricota|c__Ellioviricetes|o__MSBT25030|f__MSBT26616|g__MSBT28575|s__MSBT45638	2	0	No	0.0512	2	0.6452	0
MSBT84095	k__Viruses|p__Cossaviricota|c__Papovaviricetes|o__Zurhausenvirales|f__Papillomaviridae|g__Betapapillomavirus|s__MSBT84095	2	0	No	0.092951	2	0.64505	0
MSBT29255	k__Viruses|p__Uroviricota|c__Caudoviricetes|o__MSBT24243|f__MSBT25619|g__MSBT27294|s__MSBT29255	2	0	No	0.065791	2	0.6449	0
MSBT39678	k__Viruses|p__Duplornaviricota|c__Resentoviricetes|o__MSBT25002|f__MSBT26535|g__MSBT28322|s__MSBT39678	2	0	No	0.060894	2	0.6448	0
MSBT61557	k__Viruses|p__Duplornaviricota|c__MSBT59218|o__MSBT60862|f__MSBT60981|g__MSBT61229|s__MSBT61557	2	0	No	0.018577	2	0.6448	0
MSBT35801	k__Viruses|p__Negarnaviricota|c__Ellioviricetes|o__MSBT25030|f__MSBT26599|g__MSBT28558|s__MSBT35801	2	0	No	0.062106	2	0.64465	0
MSBT40633	k__Viruses|p__Negarnaviricota|c__Ellioviricetes|o__MSBT25030|f__MSBT26610|g__MSBT28569|s__MSBT40633	2	0	No	0.053866	2	0.6445	0
MSBT49947	k__Viruses|p__Negarnaviricota|c__MSBT48239|o__MSBT48697|f__MSBT48711|g__MSBT49050|s__MSBT49947	2	0	No	0.016694	2	0.6445	0
MSBT59328	k__Viruses|p__Duplornaviricota|c__Resentoviricetes|o__MSBT45842|f__MSBT45956|g__MSBT58470|s__MSBT59328	2	0	No	0.088563	2	0.6445	0
MSBT82621	k__Viruses|p__Uroviricota|c__MSBT77585|o__MSBT78876|f__MSBT80039|g__MSBT81314|s__MSBT82621	2	0	No	0.052143	2	0.64445	0
MSBT16685	k__Viruses|p__Pisuviricota|c__Pisoniviricetes|o__Nidovirales|f__Mononiviridae|g__MSBT11210|s__MSBT16685	2	0	No	0.123429	2	0.64435	0
MSBT72707	k__Viruses|p__Hofneiviricota|c__Faserviricetes|o__Tubulavirales|f__Inoviridae|g__Primolicivirus|s__MSBT72707	2	0	No	0.064763	2	0.6443	0
MSBT32401	k__Viruses|p__Negarnaviricota|c__Ellioviricetes|o__MSBT25030|f__MSBT26632|g__MSBT28591|s__MSBT32401	2	0	No	0.060154	2	0.6442	0
MSBT38839	k__Viruses|p__Peploviricota|c__MSBT36634|o__MSBT37052|f__MSBT37536|g__MSBT38163|s__MSBT38839	2	0	No	0.035929	2	0.64415	0
MSBT75710	k__Viruses|p__Duplornaviricota|c__Resentoviricetes|o__MSBT45842|f__MSBT45971|g__MSBT74996|s__MSBT75710	2	0	No	0.04632	2	0.6441	0
MSBT12553	k__Viruses|p__Pisuviricota|c__Pisoniviricetes|o__Nidovirales|f__Mononiviridae|g__MSBT11196|s__MSBT12553	2	0	No	0.091497	2	0.64405	0
MSBT29965	k__Viruses|p__Uroviricota|c__Caudoviricetes|o__MSBT24736|f__MSBT26250|g__MSBT28004|s__MSBT29965	2	0	No	0.05644	2	0.64395	0
MSBT48396	k__Viruses|p__Nucleocytoviricota|c__Megaviricetes|o__Algavirales|f__Phycodnaviridae|g__MSBT47968|s__MSBT48396	2	0	No	0.060217	2	0.6436	0
MSBT14135	k__Viruses|p__Pisuviricota|c__Pisoniviricetes|o__Nidovirales|f__Mononiviridae|g__MSBT11196|s__MSBT14135	2	0	No	0.061909	2	0.64355	0
MSBT15396	k__Viruses|p__Pisuviricota|c__Pisoniviricetes|o__Nidovirales|f__Mononiviridae|g__MSBT11265|s__MSBT15396	2	0	No	0.049806	2	0.64355	0
MSBT40239	k__Viruses|p__Negarnaviricota|c__Ellioviricetes|o__MSBT25030|f__MSBT26610|g__MSBT28569|s__MSBT40239	2	0	No	0.065871	2	0.6433	0
MSBT58264	k__Viruses|p__Cressdnaviricota|c__Arfiviricetes|o__Cremevirales|f__Smacoviridae|g__Huchismacovirus|s__MSBT58264	2	0	No	0.075017	2	0.6433	0
MSBT60624	k__Viruses|p__Duplornaviricota|c__Resentoviricetes|o__MSBT45842|f__MSBT45956|g__MSBT59009|s__MSBT60624	2	0	No	0.056086	2	0.6433	0
MSBT73331	k__Viruses|p__Hofneiviricota|c__Faserviricetes|o__Tubulavirales|f__Inoviridae|g__Primolicivirus|s__MSBT73331	2	0	No	0.055906	2	0.64315	0
MSBT72237	k__Viruses|p__Uroviricota|c__MSBT66954|o__MSBT68148|f__MSBT69475|g__MSBT70856|s__MSBT72237	2	0	No	0.062617	2	0.6431	0
MSBT57916	k__Viruses|p__Cressdnaviricota|c__Arfiviricetes|o__Cremevirales|f__Smacoviridae|g__Huchismacovirus|s__MSBT57916	2	0	No	0.055769	2	0.64285	0
MSBT10355	k__Viruses|p__Cressdnaviricota|c__Repensiviricetes|o__Geplafuvirales|f__Geminiviridae|g__MSBT10160|s__MSBT10355	2	0	No	0.007157	2	0.64265	0
MSBT35289	k__Viruses|p__Negarnaviricota|c__Ellioviricetes|o__MSBT25030|f__MSBT26599|g__MSBT28558|s__MSBT35289	2	0	No	0.053454	2	0.64245	0
MSBT45153	k__Viruses|p__Negarnaviricota|c__Ellioviricetes|o__MSBT25030|f__MSBT26616|g__MSBT28575|s__MSBT45153	2	0	No	0.048546	2	0.64235	0
MSBT31688	k__Viruses|p__Negarnaviricota|c__Ellioviricetes|o__MSBT25030|f__MSBT26632|g__MSBT28591|s__MSBT31688	2	0	No	0.090726	2	0.64225	0
MSBT72087	k__Viruses|p__Uroviricota|c__MSBT66815|o__MSBT68001|f__MSBT69327|g__MSBT70706|s__MSBT72087	2	0	No	0.0586	2	0.6422	0
MSBT59423	k__Viruses|p__Duplornaviricota|c__Resentoviricetes|o__MSBT45842|f__MSBT45956|g__MSBT58471|s__MSBT59423	2	0	No	0.045469	2	0.6421	0
MSBT55316	k__Viruses|p__Taleaviricota|c__MSBT50507|o__MSBT50886|f__MSBT51947|g__MSBT53386|s__MSBT55316	2	0	No	0.059443	2	0.6418	0
MSBT20526	k__Viruses|p__Taleaviricota|c__Tokiviricetes|o__Ligamenvirales|f__MSBT18226|g__MSBT19083|s__MSBT20526	2	0	No	0.06108	2	0.6417	0
MSBT54539	k__Viruses|p__Taleaviricota|c__MSBT50507|o__MSBT50677|f__MSBT51738|g__MSBT52855|s__MSBT54539	2	0	No	0.107563	2	0.64165	0
MSBT72462	k__Viruses|p__Negarnaviricota|c__Ellioviricetes|o__MSBT25030|f__MSBT33129|g__MSBT33535|s__MSBT72462	2	0	No	0.090277	2	0.6413	0
MSBT12013	k__Viruses|p__Uroviricota|c__Caudoviricetes|o__Kirjokansivirales|f__Graaviviridae|g__MSBT11026|s__MSBT12013	2	0	No	0.108337	2	0.64115	0
MSBT32543	k__Viruses|p__Negarnaviricota|c__Ellioviricetes|o__MSBT25030|f__MSBT26632|g__MSBT28591|s__MSBT32543	2	0	No	0.08304	2	0.64065	0
MSBT72463	k__Viruses|p__Negarnaviricota|c__Ellioviricetes|o__MSBT25030|f__MSBT33129|g__MSBT33535|s__MSBT72463	2	0	No	0.057789	2	0.64065	0
MSBT73147	k__Viruses|p__Hofneiviricota|c__Faserviricetes|o__Tubulavirales|f__Inoviridae|g__Primolicivirus|s__MSBT73147	2	0	No	0.057371	2	0.6404	0
MSBT40168	k__Viruses|p__Negarnaviricota|c__Ellioviricetes|o__MSBT25030|f__MSBT26610|g__MSBT28569|s__MSBT40168	2	0	No	0.064491	2	0.6402	0
MSBT29542	k__Viruses|p__Uroviricota|c__Caudoviricetes|o__MSBT24408|f__MSBT25860|g__MSBT27581|s__MSBT29542	2	0	No	0.052851	2	0.6401	0
MSBT20446	k__Viruses|p__Dividoviricota|c__Laserviricetes|o__Halopanivirales|f__MSBT18208|g__MSBT19052|s__MSBT20446	2	0	No	0.057477	2	0.64005	0
MSBT39322	k__Viruses|p__Peploviricota|c__MSBT36953|o__MSBT37371|f__MSBT37968|g__MSBT38640|s__MSBT39322	2	0	No	0.008249	2	0.64005	0
MSBT30002	k__Viruses|p__Uroviricota|c__Caudoviricetes|o__MSBT24765|f__MSBT26284|g__MSBT28041|s__MSBT30002	2	0	No	0.054897	2	0.64	0
MSBT85830	k__Viruses|p__Duplornaviricota|c__MSBT85385|o__MSBT85485|f__MSBT85587|g__MSBT85698|s__MSBT85830	2	0	No	0.007546	2	0.6398	0
MSBT71947	k__Viruses|p__Uroviricota|c__MSBT66700|o__MSBT67871|f__MSBT69193|g__MSBT70566|s__MSBT71947	2	0	No	0.065486	2	0.63965	0
MSBT17662	k__Viruses|p__Pisuviricota|c__Pisoniviricetes|o__Nidovirales|f__Mononiviridae|g__MSBT11210|s__MSBT17662	2	0	No	0.108943	2	0.63955	0
MSBT36173	k__Viruses|p__Negarnaviricota|c__Ellioviricetes|o__MSBT25030|f__MSBT26599|g__MSBT28558|s__MSBT36173	2	0	No	0.085214	2	0.63955	0
MSBT65460	k__Viruses|p__Duplornaviricota|c__MSBT59223|o__MSBT62646|f__MSBT63333|g__MSBT64040|s__MSBT65460	2	0	No	0.04178	2	0.6395	0.14655
MSBT32806	k__Viruses|p__Negarnaviricota|c__Ellioviricetes|o__MSBT25030|f__MSBT26632|g__MSBT28591|s__MSBT32806	2	0	No	0.121957	2	0.6395	0
MSBT25090	k__Viruses|p__Taleaviricota|c__Tokiviricetes|o__Ligamenvirales|f__MSBT18237|g__MSBT24007|s__MSBT25090	2	0	No	0.061997	2	0.63945	0
MSBT35428	k__Viruses|p__Negarnaviricota|c__Ellioviricetes|o__MSBT25030|f__MSBT26599|g__MSBT28558|s__MSBT35428	2	0	No	0.078683	2	0.6394	0
MSBT54507	k__Viruses|p__Taleaviricota|c__MSBT50507|o__MSBT50677|f__MSBT51738|g__MSBT52855|s__MSBT54507	2	0	No	0.079371	2	0.63915	0.26095
MSBT38767	k__Viruses|p__Peploviricota|c__MSBT36612|o__MSBT37030|f__MSBT37481|g__MSBT38092|s__MSBT38767	2	0	No	0.052391	2	0.63915	0
MSBT35608	k__Viruses|p__Negarnaviricota|c__Ellioviricetes|o__MSBT25030|f__MSBT26599|g__MSBT28558|s__MSBT35608	2	0	No	0.084431	2	0.63905	0
MSBT58007	k__Viruses|p__Cressdnaviricota|c__Arfiviricetes|o__Cremevirales|f__Smacoviridae|g__Huchismacovirus|s__MSBT58007	2	0	No	0.034566	2	0.639	0
MSBT14688	k__Viruses|p__Pisuviricota|c__Pisoniviricetes|o__Nidovirales|f__Mononiviridae|g__MSBT11196|s__MSBT14688	2	0	No	0.05876	2	0.63895	0
MSBT22768	k__Viruses|p__Nucleocytoviricota|c__MSBT18472|o__MSBT19751|f__MSBT21626|g__MSBT22220|s__MSBT22768	2	0	No	0.010683	2	0.63895	0
MSBT59982	k__Viruses|p__Duplornaviricota|c__Resentoviricetes|o__MSBT45842|f__MSBT45956|g__MSBT58568|s__MSBT59982	2	0	No	0.045989	2	0.6389	0
MSBT38818	k__Viruses|p__Peploviricota|c__MSBT36627|o__MSBT37045|f__MSBT37520|g__MSBT38142|s__MSBT38818	2	0	No	0.023231	2	0.6384	0
MSBT45637	k__Viruses|p__Negarnaviricota|c__Ellioviricetes|o__MSBT25030|f__MSBT26616|g__MSBT28575|s__MSBT45637	2	0	No	0.061477	2	0.6384	0
MSBT35165	k__Viruses|p__Negarnaviricota|c__Ellioviricetes|o__MSBT25030|f__MSBT26599|g__MSBT28558|s__MSBT35165	2	0	No	0.068126	2	0.63825	0
MSBT87086	k__Viruses|p__Preplasmiviricota|c__Tectiliviricetes|o__Rowavirales|f__MSBT85869|g__MSBT85870|s__MSBT87086	2	0	No	0.050151	2	0.63815	0
MSBT75755	k__Viruses|p__Duplornaviricota|c__Resentoviricetes|o__MSBT45842|f__MSBT45971|g__MSBT75004|s__MSBT75755	2	0	No	0.125703	2	0.63805	0
MSBT44077	k__Viruses|p__Uroviricota|c__MSBT41534|o__MSBT42113|f__MSBT42753|g__MSBT43415|s__MSBT44077	2	0	No	0.009	2	0.638	0
MSBT21053	k__Viruses|p__Taleaviricota|c__Tokiviricetes|o__Ligamenvirales|f__MSBT18226|g__MSBT19329|s__MSBT21053	2	0	No	0.053394	2	0.6378	0
MSBT41073	k__Viruses|p__Negarnaviricota|c__Ellioviricetes|o__MSBT25030|f__MSBT26610|g__MSBT28569|s__MSBT41073	2	0	No	0.069574	2	0.63775	0
MSBT29857	k__Viruses|p__Uroviricota|c__Caudoviricetes|o__MSBT24651|f__MSBT26151|g__MSBT27896|s__MSBT29857	2	0	No	0.05922	2	0.6377	0
MSBT65232	k__Viruses|p__Duplornaviricota|c__MSBT59223|o__MSBT62448|f__MSBT63135|g__MSBT63842|s__MSBT65232	2	0	No	0.025889	2	0.6377	0
MSBT13162	k__Viruses|p__Pisuviricota|c__Pisoniviricetes|o__Nidovirales|f__Mononiviridae|g__MSBT11196|s__MSBT13162	2	0	No	0.065546	2	0.63745	0
MSBT35022	k__Viruses|p__Negarnaviricota|c__Ellioviricetes|o__MSBT25030|f__MSBT26599|g__MSBT28558|s__MSBT35022	2	0	No	0.050686	2	0.63735	0
MSBT45767	k__Viruses|p__Negarnaviricota|c__Ellioviricetes|o__MSBT25030|f__MSBT26616|g__MSBT28575|s__MSBT45767	2	0	No	0.059477	2	0.6373	0
MSBT57229	k__Viruses|p__Cressdnaviricota|c__Arfiviricetes|o__Cremevirales|f__Smacoviridae|g__Huchismacovirus|s__MSBT57229	2	0	No	0.059511	2	0.6373	0
MSBT71843	k__Viruses|p__Uroviricota|c__MSBT66623|o__MSBT67781|f__MSBT69093|g__MSBT70462|s__MSBT71843	2	0	No	0.05706	2	0.637	0
MSBT21103	k__Viruses|p__Taleaviricota|c__Tokiviricetes|o__Ligamenvirales|f__MSBT18226|g__MSBT19366|s__MSBT21103	2	0	No	0.061511	2	0.6369	0
MSBT32555	k__Viruses|p__Negarnaviricota|c__Ellioviricetes|o__MSBT25030|f__MSBT26632|g__MSBT28591|s__MSBT32555	2	0	No	0.062811	2	0.6366	0
MSBT28856	k__Viruses|p__Uroviricota|c__Caudoviricetes|o__MSBT24064|f__MSBT25289|g__MSBT26895|s__MSBT28856	2	0	No	0.059874	2	0.6365	0
MSBT31717	k__Viruses|p__Negarnaviricota|c__Ellioviricetes|o__MSBT25030|f__MSBT26632|g__MSBT28591|s__MSBT31717	2	0	No	0.081709	2	0.6364	0
MSBT45328	k__Viruses|p__Negarnaviricota|c__Ellioviricetes|o__MSBT25030|f__MSBT26616|g__MSBT28575|s__MSBT45328	2	0	No	0.051189	2	0.6363	0
MSBT17659	k__Viruses|p__Pisuviricota|c__Pisoniviricetes|o__Nidovirales|f__Mononiviridae|g__MSBT11210|s__MSBT17659	2	0	No	0.080989	2	0.6362	0
MSBT31145	k__Viruses|p__Negarnaviricota|c__Ellioviricetes|o__MSBT25030|f__MSBT26632|g__MSBT28591|s__MSBT31145	2	0	No	0.047963	2	0.6361	0
MSBT23406	k__Viruses|p__Pisuviricota|c__Pisoniviricetes|o__Nidovirales|f__Mononiviridae|g__MSBT11308|s__MSBT23406	2	0	No	0.067103	2	0.636	0
MSBT29341	k__Viruses|p__Uroviricota|c__Caudoviricetes|o__MSBT24285|f__MSBT25688|g__MSBT27380|s__MSBT29341	2	0	No	0.055417	2	0.636	0
MSBT60723	k__Viruses|p__Duplornaviricota|c__Resentoviricetes|o__MSBT45842|f__MSBT45956|g__MSBT59097|s__MSBT60723	2	0	No	0.044637	2	0.6358	0
MSBT28882	k__Viruses|p__Uroviricota|c__Caudoviricetes|o__MSBT24075|f__MSBT25313|g__MSBT26921|s__MSBT28882	2	0	No	0.06584	2	0.63575	0
MSBT30186	k__Viruses|p__Uroviricota|c__Caudoviricetes|o__MSBT24933|f__MSBT26463|g__MSBT28225|s__MSBT30186	2	0	No	0.073414	2	0.63565	0
MSBT44174	k__Viruses|p__Negarnaviricota|c__Ellioviricetes|o__MSBT25030|f__MSBT26616|g__MSBT28575|s__MSBT44174	2	0	No	0.062791	2	0.63555	0
MSBT60242	k__Viruses|p__Duplornaviricota|c__Resentoviricetes|o__MSBT45842|f__MSBT45956|g__MSBT58713|s__MSBT60242	2	0	No	0.062629	2	0.6355	0
MSBT60756	k__Viruses|p__Duplornaviricota|c__Resentoviricetes|o__MSBT45842|f__MSBT45956|g__MSBT59126|s__MSBT60756	2	0	No	0.059003	2	0.6355	0
MSBT83403	k__Viruses|p__Uroviricota|c__MSBT78019|o__MSBT79532|f__MSBT80793|g__MSBT82096|s__MSBT83403	2	0	No	0.046477	2	0.63545	0
MSBT32987	k__Viruses|p__Negarnaviricota|c__Ellioviricetes|o__MSBT25030|f__MSBT26632|g__MSBT28591|s__MSBT32987	2	0	No	0.059266	2	0.6354	0
MSBT32102	k__Viruses|p__Negarnaviricota|c__Ellioviricetes|o__MSBT25030|f__MSBT26632|g__MSBT28591|s__MSBT32102	2	0	No	0.068826	2	0.63535	0
MSBT54544	k__Viruses|p__Taleaviricota|c__MSBT50507|o__MSBT50677|f__MSBT51738|g__MSBT52858|s__MSBT54544	2	0	No	0.088429	2	0.6353	0
MSBT29415	k__Viruses|p__Uroviricota|c__Caudoviricetes|o__MSBT24320|f__MSBT25741|g__MSBT27454|s__MSBT29415	2	0	No	0.054409	2	0.63525	0
MSBT13093	k__Viruses|p__Pisuviricota|c__Pisoniviricetes|o__Nidovirales|f__Mononiviridae|g__MSBT11196|s__MSBT13093	2	0	No	0.075163	2	0.6352	0
MSBT84558	k__Viruses|p__Cossaviricota|c__Papovaviricetes|o__Zurhausenvirales|f__Papillomaviridae|g__Betapapillomavirus|s__MSBT84558	2	0	No	0.141891	2	0.6352	0
MSBT30645	k__Viruses|p__Duplornaviricota|c__Resentoviricetes|o__MSBT25002|f__MSBT26535|g__MSBT28446|s__MSBT30645	2	0	No	0.037991	2	0.63505	0
MSBT44562	k__Viruses|p__Negarnaviricota|c__Ellioviricetes|o__MSBT25030|f__MSBT26616|g__MSBT28575|s__MSBT44562	2	0	No	0.074774	2	0.635	0
MSBT25060	k__Viruses|p__Taleaviricota|c__Tokiviricetes|o__Ligamenvirales|f__MSBT18237|g__MSBT23984|s__MSBT25060	2	0	No	0.060971	2	0.63485	0
MSBT32657	k__Viruses|p__Negarnaviricota|c__Ellioviricetes|o__MSBT25030|f__MSBT26632|g__MSBT28591|s__MSBT32657	2	0	No	0.050357	2	0.63475	0
MSBT13857	k__Viruses|p__Pisuviricota|c__Pisoniviricetes|o__Nidovirales|f__Mononiviridae|g__MSBT11196|s__MSBT13857	2	0	No	0.058763	2	0.6346	0
MSBT48311	k__Viruses|p__Nucleocytoviricota|c__Megaviricetes|o__Algavirales|f__Phycodnaviridae|g__MSBT47898|s__MSBT48311	2	0	No	0.056274	2	0.63455	0
MSBT16999	k__Viruses|p__Pisuviricota|c__Pisoniviricetes|o__Nidovirales|f__Mononiviridae|g__MSBT11210|s__MSBT16999	2	0	No	0.113437	2	0.6342	0
MSBT20735	k__Viruses|p__Taleaviricota|c__Tokiviricetes|o__Ligamenvirales|f__MSBT18226|g__MSBT19135|s__MSBT20735	2	0	No	0.059931	2	0.634	0
MSBT30279	k__Viruses|p__Duplornaviricota|c__Resentoviricetes|o__MSBT25002|f__MSBT26535|g__MSBT28305|s__MSBT30279	2	0	No	0.035174	2	0.6338	0
MSBT14817	k__Viruses|p__Pisuviricota|c__Pisoniviricetes|o__Nidovirales|f__Mononiviridae|g__MSBT11196|s__MSBT14817	2	0	No	0.054843	2	0.6337	0
MSBT29711	k__Viruses|p__Uroviricota|c__Caudoviricetes|o__MSBT24535|f__MSBT26014|g__MSBT27750|s__MSBT29711	2	0	No	0.065191	2	0.6336	0
MSBT20295	k__Viruses|p__Dividoviricota|c__Laserviricetes|o__Halopanivirales|f__MSBT18090|g__MSBT18934|s__MSBT20295	2	0	No	0.076797	2	0.6335	0
MSBT20366	k__Viruses|p__Dividoviricota|c__Laserviricetes|o__Halopanivirales|f__MSBT18139|g__MSBT18983|s__MSBT20366	2	0	No	0.049046	2	0.6334	0
MSBT38802	k__Viruses|p__Peploviricota|c__MSBT36621|o__MSBT37039|f__MSBT37507|g__MSBT38127|s__MSBT38802	2	0	No	0.032929	2	0.6334	0
MSBT39691	k__Viruses|p__Duplornaviricota|c__Resentoviricetes|o__MSBT25002|f__MSBT26535|g__MSBT28322|s__MSBT39691	2	0	No	0.058534	2	0.6334	0
MSBT39603	k__Viruses|p__Duplornaviricota|c__Resentoviricetes|o__MSBT25002|f__MSBT26535|g__MSBT28322|s__MSBT39603	2	0	No	0.075343	2	0.63335	0
MSBT40990	k__Viruses|p__Negarnaviricota|c__Ellioviricetes|o__MSBT25030|f__MSBT26610|g__MSBT28569|s__MSBT40990	2	0	No	0.061334	2	0.6332	0
MSBT17403	k__Viruses|p__Pisuviricota|c__Pisoniviricetes|o__Nidovirales|f__Mononiviridae|g__MSBT11210|s__MSBT17403	2	0	No	0.073169	2	0.6331	0
MSBT34708	k__Viruses|p__Negarnaviricota|c__Ellioviricetes|o__MSBT25030|f__MSBT26599|g__MSBT28558|s__MSBT34708	2	0	No	0.055949	2	0.6328	0
MSBT38740	k__Viruses|p__Peploviricota|c__MSBT36602|o__MSBT37020|f__MSBT37457|g__MSBT38065|s__MSBT38740	2	0	No	0.011031	2	0.6326	0
MSBT36196	k__Viruses|p__Negarnaviricota|c__Ellioviricetes|o__MSBT25030|f__MSBT26599|g__MSBT28558|s__MSBT36196	2	0	No	0.084003	2	0.6325	0
MSBT15447	k__Viruses|p__Pisuviricota|c__Pisoniviricetes|o__Nidovirales|f__Mononiviridae|g__MSBT11291|s__MSBT15447	2	0	No	0.041223	2	0.63225	0
MSBT15703	k__Viruses|p__Pisuviricota|c__Pisoniviricetes|o__Nidovirales|f__Mononiviridae|g__MSBT11489|s__MSBT15703	2	0	No	0.033897	2	0.6322	0
MSBT44619	k__Viruses|p__Negarnaviricota|c__Ellioviricetes|o__MSBT25030|f__MSBT26616|g__MSBT28575|s__MSBT44619	2	0	No	0.069654	2	0.6321	0
MSBT77241	k__Viruses|p__Hofneiviricota|c__MSBT75590|o__MSBT76587|f__MSBT76646|g__MSBT76889|s__MSBT77241	2	0	No	0.008049	2	0.6318	0
MSBT91789	k__Viruses|p__Taleaviricota|c__MSBT87948|o__MSBT88813|f__MSBT89726|g__MSBT90695|s__MSBT91789	2	0	No	0.058009	2	0.6318	0
MSBT21133	k__Viruses|p__Taleaviricota|c__Tokiviricetes|o__Ligamenvirales|f__MSBT18226|g__MSBT19394|s__MSBT21133	2	0	No	0.0648	2	0.6317	0
MSBT55315	k__Viruses|p__Taleaviricota|c__MSBT50507|o__MSBT50885|f__MSBT51946|g__MSBT53385|s__MSBT55315	2	0	No	0.072106	2	0.6317	0
MSBT15684	k__Viruses|p__Pisuviricota|c__Pisoniviricetes|o__Nidovirales|f__Mononiviridae|g__MSBT11470|s__MSBT15684	2	0	No	0.042806	2	0.63165	0
MSBT14150	k__Viruses|p__Pisuviricota|c__Pisoniviricetes|o__Nidovirales|f__Mononiviridae|g__MSBT11196|s__MSBT14150	2	0	No	0.061103	2	0.6316	0
MSBT21514	k__Viruses|p__Taleaviricota|c__Tokiviricetes|o__Ligamenvirales|f__MSBT18388|g__MSBT19657|s__MSBT21514	2	0	No	0.061511	2	0.63155	0
MSBT41117	k__Viruses|p__Negarnaviricota|c__Ellioviricetes|o__MSBT25030|f__MSBT26610|g__MSBT28569|s__MSBT41117	2	0	No	0.073334	2	0.6315	0
MSBT32609	k__Viruses|p__Negarnaviricota|c__Ellioviricetes|o__MSBT25030|f__MSBT26632|g__MSBT28591|s__MSBT32609	2	0	No	0.134646	2	0.6314	0
MSBT40564	k__Viruses|p__Negarnaviricota|c__Ellioviricetes|o__MSBT25030|f__MSBT26610|g__MSBT28569|s__MSBT40564	2	0	No	0.059046	2	0.6314	0
MSBT23887	k__Viruses|p__Pisuviricota|c__Pisoniviricetes|o__Nidovirales|f__Mononiviridae|g__MSBT11308|s__MSBT23887	2	0	No	0.065049	2	0.6313	0
MSBT32929	k__Viruses|p__Negarnaviricota|c__Ellioviricetes|o__MSBT25030|f__MSBT26632|g__MSBT28591|s__MSBT32929	2	0	No	0.051794	2	0.63125	0
MSBT75749	k__Viruses|p__Duplornaviricota|c__Resentoviricetes|o__MSBT45842|f__MSBT45971|g__MSBT75004|s__MSBT75749	2	0	No	0.113597	2	0.631	0
MSBT55016	k__Viruses|p__Taleaviricota|c__MSBT50507|o__MSBT50731|f__MSBT51792|g__MSBT53163|s__MSBT55016	2	0	No	0.064274	2	0.63085	0
MSBT7409	k__Viruses|p__Uroviricota|c__Caudoviricetes|o__Crassvirales|f__Suoliviridae|g__Bohxovirus|s__Bohxovirus_oralis	1	1	Yes	0.131329	2	0.6308	0
MSBT11814	k__Viruses|p__Uroviricota|c__Caudoviricetes|o__Kirjokansivirales|f__Graaviviridae|g__MSBT10827|s__MSBT11814	2	0	No	0.068151	2	0.63065	0
MSBT12747	k__Viruses|p__Pisuviricota|c__Pisoniviricetes|o__Nidovirales|f__Mononiviridae|g__MSBT11196|s__MSBT12747	2	0	No	0.07134	2	0.63065	0
MSBT17727	k__Viruses|p__Preplasmiviricota|c__Maveriviricetes|o__MSBT11531|f__MSBT15745|g__MSBT16019|s__MSBT17727	2	0	No	0.063517	2	0.6306	0
MSBT40101	k__Viruses|p__Negarnaviricota|c__Ellioviricetes|o__MSBT25030|f__MSBT26610|g__MSBT28569|s__MSBT40101	2	0	No	0.076603	2	0.6306	0
MSBT32783	k__Viruses|p__Negarnaviricota|c__Ellioviricetes|o__MSBT25030|f__MSBT26632|g__MSBT28591|s__MSBT32783	2	0	No	0.060237	2	0.63055	0
MSBT64310	k__Viruses|p__Duplornaviricota|c__MSBT59223|o__MSBT62099|f__MSBT62786|g__MSBT63493|s__MSBT64310	2	0	No	0.098511	2	0.63035	0
MSBT16585	k__Viruses|p__Preplasmiviricota|c__Maveriviricetes|o__MSBT11684|f__MSBT15898|g__MSBT16172|s__MSBT16585	2	0	No	0.042031	2	0.6299	0
MSBT45142	k__Viruses|p__Negarnaviricota|c__Ellioviricetes|o__MSBT25030|f__MSBT26616|g__MSBT28575|s__MSBT45142	2	0	No	0.080377	2	0.62985	0
MSBT39292	k__Viruses|p__Peploviricota|c__MSBT36925|o__MSBT37343|f__MSBT37939|g__MSBT38610|s__MSBT39292	2	0	No	0.020137	2	0.6293	0
MSBT45661	k__Viruses|p__Negarnaviricota|c__Ellioviricetes|o__MSBT25030|f__MSBT26616|g__MSBT28575|s__MSBT45661	2	0	No	0.052386	2	0.62915	0
MSBT32001	k__Viruses|p__Negarnaviricota|c__Ellioviricetes|o__MSBT25030|f__MSBT26632|g__MSBT28591|s__MSBT32001	2	0	No	0.065211	2	0.62905	0
MSBT58442	k__Viruses|p__Cressdnaviricota|c__Arfiviricetes|o__Cremevirales|f__Smacoviridae|g__Huchismacovirus|s__MSBT58442	2	0	No	0.068529	2	0.62895	0
MSBT64679	k__Viruses|p__Duplornaviricota|c__MSBT59223|o__MSBT62103|f__MSBT62790|g__MSBT63497|s__MSBT64679	2	0	No	0.021234	2	0.6289	0
MSBT86326	k__Viruses|p__Preplasmiviricota|c__Tectiliviricetes|o__Rowavirales|f__MSBT85869|g__MSBT85870|s__MSBT86326	2	0	No	0.046846	2	0.6288	0
MSBT45408	k__Viruses|p__Negarnaviricota|c__Ellioviricetes|o__MSBT25030|f__MSBT26616|g__MSBT28575|s__MSBT45408	2	0	No	0.0736	2	0.6287	0
MSBT20242	k__Viruses|p__Dividoviricota|c__Laserviricetes|o__Halopanivirales|f__MSBT18066|g__MSBT18910|s__MSBT20242	2	0	No	0.047911	2	0.62855	0
MSBT56845	k__Viruses|p__Cressdnaviricota|c__Arfiviricetes|o__Cremevirales|f__Smacoviridae|g__Huchismacovirus|s__MSBT56845	2	0	No	0.051449	2	0.62825	0
MSBT45606	k__Viruses|p__Negarnaviricota|c__Ellioviricetes|o__MSBT25030|f__MSBT26616|g__MSBT28575|s__MSBT45606	2	0	No	0.081137	2	0.62805	0
MSBT30114	k__Viruses|p__Uroviricota|c__Caudoviricetes|o__MSBT24866|f__MSBT26392|g__MSBT28153|s__MSBT30114	2	0	No	0.066723	2	0.6279	0
MSBT55946	k__Viruses|p__Taleaviricota|c__MSBT50507|o__MSBT51321|f__MSBT52382|g__MSBT53913|s__MSBT55946	2	0	No	0.062806	2	0.6279	0
MSBT20397	k__Viruses|p__Dividoviricota|c__Laserviricetes|o__Halopanivirales|f__MSBT18162|g__MSBT19006|s__MSBT20397	2	0	No	0.053123	2	0.62775	0
MSBT47146	k__Viruses|p__Dividoviricota|c__MSBT45899|o__MSBT46035|f__MSBT46461|g__MSBT47074|s__MSBT47146	2	0	No	0.008511	2	0.62775	0
MSBT23199	k__Viruses|p__Nucleocytoviricota|c__MSBT18739|o__MSBT20047|f__MSBT22001|g__MSBT22651|s__MSBT23199	2	0	No	0.031269	2	0.6277	0
MSBT13390	k__Viruses|p__Pisuviricota|c__Pisoniviricetes|o__Nidovirales|f__Mononiviridae|g__MSBT11196|s__MSBT13390	2	0	No	0.089091	2	0.6275	0
MSBT21307	k__Viruses|p__Taleaviricota|c__Tokiviricetes|o__Ligamenvirales|f__MSBT18244|g__MSBT19491|s__MSBT21307	2	0	No	0.062106	2	0.6275	0
MSBT44509	k__Viruses|p__Negarnaviricota|c__Ellioviricetes|o__MSBT25030|f__MSBT26616|g__MSBT28575|s__MSBT44509	2	0	No	0.062937	2	0.62745	0
MSBT45822	k__Viruses|p__Negarnaviricota|c__Ellioviricetes|o__MSBT25030|f__MSBT26616|g__MSBT28575|s__MSBT45822	2	0	No	0.079883	2	0.62735	0
MSBT84815	k__Viruses|p__Cossaviricota|c__Papovaviricetes|o__Zurhausenvirales|f__Papillomaviridae|g__Betapapillomavirus|s__MSBT84815	2	0	No	0.058751	2	0.62735	0
MSBT33102	k__Viruses|p__Negarnaviricota|c__Ellioviricetes|o__MSBT25030|f__MSBT26599|g__MSBT28558|s__MSBT33102	2	0	No	0.05586	2	0.6272	0
MSBT56883	k__Viruses|p__Cressdnaviricota|c__Arfiviricetes|o__Cremevirales|f__Smacoviridae|g__Huchismacovirus|s__MSBT56883	2	0	No	0.052203	2	0.6272	0
MSBT14060	k__Viruses|p__Pisuviricota|c__Pisoniviricetes|o__Nidovirales|f__Mononiviridae|g__MSBT11196|s__MSBT14060	2	0	No	0.057689	2	0.6271	0
MSBT32505	k__Viruses|p__Negarnaviricota|c__Ellioviricetes|o__MSBT25030|f__MSBT26632|g__MSBT28591|s__MSBT32505	2	0	No	0.058249	2	0.6271	0
MSBT56027	k__Viruses|p__Taleaviricota|c__MSBT50507|o__MSBT51398|f__MSBT52459|g__MSBT53993|s__MSBT56027	2	0	No	0.046337	2	0.6271	0
MSBT20301	k__Viruses|p__Dividoviricota|c__Laserviricetes|o__Halopanivirales|f__MSBT18092|g__MSBT18936|s__MSBT20301	2	0	No	0.048146	2	0.62705	0
MSBT50500	k__Viruses|p__Negarnaviricota|c__MSBT48240|o__MSBT48698|f__MSBT49036|g__MSBT49375|s__MSBT50500	2	0	No	0.010951	2	0.6268	0
MSBT21465	k__Viruses|p__Taleaviricota|c__Tokiviricetes|o__Ligamenvirales|f__MSBT18343|g__MSBT19612|s__MSBT21465	2	0	No	0.049711	2	0.62665	0
MSBT86116	k__Viruses|p__Preplasmiviricota|c__Tectiliviricetes|o__Rowavirales|f__MSBT85869|g__MSBT85870|s__MSBT86116	2	0	No	0.084789	2	0.62655	0
MSBT16858	k__Viruses|p__Pisuviricota|c__Pisoniviricetes|o__Nidovirales|f__Mononiviridae|g__MSBT11210|s__MSBT16858	2	0	No	0.071871	2	0.6264	0
MSBT60542	k__Viruses|p__Duplornaviricota|c__Resentoviricetes|o__MSBT45842|f__MSBT45956|g__MSBT58938|s__MSBT60542	2	0	No	0.050391	2	0.6264	0
MSBT71950	k__Viruses|p__Uroviricota|c__MSBT66702|o__MSBT67874|f__MSBT69196|g__MSBT70569|s__MSBT71950	2	0	No	0.009249	2	0.6264	0
MSBT49622	k__Viruses|p__Negarnaviricota|c__MSBT48239|o__MSBT48697|f__MSBT48706|g__MSBT49045|s__MSBT49622	2	0	No	0.051174	2	0.6263	0
MSBT40773	k__Viruses|p__Negarnaviricota|c__Ellioviricetes|o__MSBT25030|f__MSBT26610|g__MSBT28569|s__MSBT40773	2	0	No	0.076083	2	0.62625	0
MSBT46790	k__Viruses|p__Duplornaviricota|c__Resentoviricetes|o__MSBT45842|f__MSBT45955|g__MSBT46235|s__MSBT46790	2	0	No	0.031706	2	0.62625	0
MSBT50479	k__Viruses|p__Negarnaviricota|c__MSBT48239|o__MSBT48697|f__MSBT49015|g__MSBT49354|s__MSBT50479	2	0	No	0.033606	2	0.62625	0
MSBT17444	k__Viruses|p__Pisuviricota|c__Pisoniviricetes|o__Nidovirales|f__Mononiviridae|g__MSBT11210|s__MSBT17444	2	0	No	0.090954	2	0.62615	0
MSBT29697	k__Viruses|p__Uroviricota|c__Caudoviricetes|o__MSBT24522|f__MSBT26000|g__MSBT27736|s__MSBT29697	2	0	No	0.052414	2	0.6259	0
MSBT15639	k__Viruses|p__Pisuviricota|c__Pisoniviricetes|o__Nidovirales|f__Mononiviridae|g__MSBT11426|s__MSBT15639	2	0	No	0.052886	2	0.62585	0
MSBT64587	k__Viruses|p__Duplornaviricota|c__MSBT59223|o__MSBT62099|f__MSBT62786|g__MSBT63493|s__MSBT64587	2	0	No	0.079457	2	0.6258	0
MSBT40665	k__Viruses|p__Negarnaviricota|c__Ellioviricetes|o__MSBT25030|f__MSBT26610|g__MSBT28569|s__MSBT40665	2	0	No	0.083569	2	0.62575	0
MSBT45474	k__Viruses|p__Negarnaviricota|c__Ellioviricetes|o__MSBT25030|f__MSBT26616|g__MSBT28575|s__MSBT45474	2	0	No	0.059866	2	0.62565	0
MSBT35409	k__Viruses|p__Negarnaviricota|c__Ellioviricetes|o__MSBT25030|f__MSBT26599|g__MSBT28558|s__MSBT35409	2	0	No	0.060797	2	0.62565	0
MSBT14791	k__Viruses|p__Pisuviricota|c__Pisoniviricetes|o__Nidovirales|f__Mononiviridae|g__MSBT11196|s__MSBT14791	2	0	No	0.066266	2	0.62545	0
MSBT73355	k__Viruses|p__Hofneiviricota|c__Faserviricetes|o__Tubulavirales|f__Inoviridae|g__Primolicivirus|s__MSBT73355	2	0	No	0.048917	2	0.6254	0
MSBT39600	k__Viruses|p__Duplornaviricota|c__Resentoviricetes|o__MSBT25002|f__MSBT26535|g__MSBT28322|s__MSBT39600	2	0	No	0.084737	2	0.62515	0
MSBT29717	k__Viruses|p__Uroviricota|c__Caudoviricetes|o__MSBT24539|f__MSBT26018|g__MSBT27756|s__MSBT29717	2	0	No	0.050097	2	0.6251	0
MSBT31853	k__Viruses|p__Negarnaviricota|c__Ellioviricetes|o__MSBT25030|f__MSBT26632|g__MSBT28591|s__MSBT31853	2	0	No	0.079131	2	0.62485	0
MSBT36334	k__Viruses|p__Negarnaviricota|c__Ellioviricetes|o__MSBT25030|f__MSBT26599|g__MSBT28558|s__MSBT36334	2	0	No	0.05992	2	0.6247	0
MSBT16635	k__Viruses|p__Preplasmiviricota|c__Maveriviricetes|o__MSBT11730|f__MSBT15944|g__MSBT16218|s__MSBT16635	2	0	No	0.033069	2	0.62445	0
MSBT29556	k__Viruses|p__Uroviricota|c__Caudoviricetes|o__MSBT24419|f__MSBT25873|g__MSBT27595|s__MSBT29556	2	0	No	0.061429	2	0.62435	0
MSBT64985	k__Viruses|p__Duplornaviricota|c__MSBT59223|o__MSBT62268|f__MSBT62955|g__MSBT63662|s__MSBT64985	2	0	No	0.06302	2	0.62435	0
MSBT13208	k__Viruses|p__Pisuviricota|c__Pisoniviricetes|o__Nidovirales|f__Mononiviridae|g__MSBT11196|s__MSBT13208	2	0	No	0.071257	2	0.62425	0
MSBT14021	k__Viruses|p__Pisuviricota|c__Pisoniviricetes|o__Nidovirales|f__Mononiviridae|g__MSBT11196|s__MSBT14021	2	0	No	0.056643	2	0.62405	0
MSBT36554	k__Viruses|p__Negarnaviricota|c__Ellioviricetes|o__MSBT25030|f__MSBT26599|g__MSBT28558|s__MSBT36554	2	0	No	0.070291	2	0.62395	0
MSBT12491	k__Viruses|p__Pisuviricota|c__Pisoniviricetes|o__Nidovirales|f__Mononiviridae|g__MSBT11196|s__MSBT12491	2	0	No	0.050686	2	0.6239	0
MSBT12902	k__Viruses|p__Pisuviricota|c__Pisoniviricetes|o__Nidovirales|f__Mononiviridae|g__MSBT11196|s__MSBT12902	2	0	No	0.056551	2	0.6238	0
MSBT23485	k__Viruses|p__Pisuviricota|c__Pisoniviricetes|o__Nidovirales|f__Mononiviridae|g__MSBT11308|s__MSBT23485	2	0	No	0.111274	2	0.6237	0
MSBT49716	k__Viruses|p__Negarnaviricota|c__MSBT48239|o__MSBT48697|f__MSBT48706|g__MSBT49045|s__MSBT49716	2	0	No	0.063546	2	0.6237	0
MSBT20809	k__Viruses|p__Taleaviricota|c__Tokiviricetes|o__Ligamenvirales|f__MSBT18226|g__MSBT19168|s__MSBT20809	2	0	No	0.085831	2	0.6236	0
MSBT40627	k__Viruses|p__Negarnaviricota|c__Ellioviricetes|o__MSBT25030|f__MSBT26610|g__MSBT28569|s__MSBT40627	2	0	No	0.059449	2	0.6235	0
MSBT35374	k__Viruses|p__Negarnaviricota|c__Ellioviricetes|o__MSBT25030|f__MSBT26599|g__MSBT28558|s__MSBT35374	2	0	No	0.096349	2	0.6235	0
MSBT20195	k__Viruses|p__Dividoviricota|c__Laserviricetes|o__Halopanivirales|f__MSBT18042|g__MSBT18886|s__MSBT20195	2	0	No	0.03754	2	0.62335	0
MSBT71849	k__Viruses|p__Uroviricota|c__MSBT66628|o__MSBT67786|f__MSBT69099|g__MSBT70468|s__MSBT71849	2	0	No	0.05746	2	0.62325	0
MSBT16640	k__Viruses|p__Preplasmiviricota|c__Maveriviricetes|o__MSBT11735|f__MSBT15949|g__MSBT16223|s__MSBT16640	2	0	No	0.017937	2	0.6232	0
MSBT20580	k__Viruses|p__Taleaviricota|c__Tokiviricetes|o__Ligamenvirales|f__MSBT18226|g__MSBT19088|s__MSBT20580	2	0	No	0.08572	2	0.6231	0
MSBT76524	k__Viruses|p__Duplornaviricota|c__Resentoviricetes|o__MSBT45842|f__MSBT45971|g__MSBT75528|s__MSBT76524	2	0	No	0.041783	2	0.6231	0
MSBT16495	k__Viruses|p__Preplasmiviricota|c__Maveriviricetes|o__MSBT11609|f__MSBT15823|g__MSBT16097|s__MSBT16495	2	0	No	0.0091	2	0.6228	0
MSBT74415	k__Viruses|p__Negarnaviricota|c__MSBT73537|o__MSBT73544|f__MSBT73691|g__MSBT73986|s__MSBT74415	2	0	No	0.038926	2	0.6225	0
MSBT46578	k__Viruses|p__Duplornaviricota|c__Resentoviricetes|o__MSBT45842|f__MSBT45955|g__MSBT46112|s__MSBT46578	2	0	No	0.031291	2	0.6222	0
MSBT85228	k__Viruses|p__Cossaviricota|c__Papovaviricetes|o__Zurhausenvirales|f__Papillomaviridae|g__Betapapillomavirus|s__MSBT85228	2	0	No	0.049677	2	0.6219	0
MSBT31975	k__Viruses|p__Negarnaviricota|c__Ellioviricetes|o__MSBT25030|f__MSBT26632|g__MSBT28591|s__MSBT31975	2	0	No	0.053346	2	0.6218	0
MSBT30454	k__Viruses|p__Duplornaviricota|c__Resentoviricetes|o__MSBT25002|f__MSBT26535|g__MSBT28346|s__MSBT30454	2	0	No	0.039683	2	0.62155	0
MSBT60808	k__Viruses|p__Duplornaviricota|c__Resentoviricetes|o__MSBT45842|f__MSBT45956|g__MSBT59175|s__MSBT60808	2	0	No	0.037689	2	0.62145	0
MSBT56709	k__Viruses|p__Cressdnaviricota|c__Arfiviricetes|o__Cremevirales|f__Smacoviridae|g__Huchismacovirus|s__MSBT56709	2	0	No	0.035594	2	0.62135	0
MSBT59446	k__Viruses|p__Duplornaviricota|c__Resentoviricetes|o__MSBT45842|f__MSBT45956|g__MSBT58471|s__MSBT59446	2	0	No	0.04578	2	0.6213	0
MSBT56333	k__Viruses|p__Taleaviricota|c__MSBT50578|o__MSBT51622|f__MSBT52683|g__MSBT54254|s__MSBT56333	2	0	No	0.019783	2	0.62115	0
MSBT43803	k__Viruses|p__Uroviricota|c__MSBT41320|o__MSBT41857|f__MSBT42486|g__MSBT43141|s__MSBT43803	2	0	No	0.023834	2	0.6211	0
MSBT14510	k__Viruses|p__Pisuviricota|c__Pisoniviricetes|o__Nidovirales|f__Mononiviridae|g__MSBT11196|s__MSBT14510	2	0	No	0.057797	2	0.62105	0
MSBT64305	k__Viruses|p__Duplornaviricota|c__MSBT59223|o__MSBT62099|f__MSBT62786|g__MSBT63493|s__MSBT64305	2	0	No	0.078009	2	0.62085	0
MSBT25084	k__Viruses|p__Taleaviricota|c__Tokiviricetes|o__Ligamenvirales|f__MSBT18237|g__MSBT24002|s__MSBT25084	2	0	No	0.060414	2	0.62075	0
MSBT31149	k__Viruses|p__Negarnaviricota|c__Ellioviricetes|o__MSBT25030|f__MSBT26632|g__MSBT28591|s__MSBT31149	2	0	No	0.075829	2	0.62065	0
MSBT15525	k__Viruses|p__Pisuviricota|c__Pisoniviricetes|o__Nidovirales|f__Mononiviridae|g__MSBT11340|s__MSBT15525	2	0	No	0.047794	2	0.6206	0
MSBT34640	k__Viruses|p__Negarnaviricota|c__Ellioviricetes|o__MSBT25030|f__MSBT26599|g__MSBT28558|s__MSBT34640	2	0	No	0.060974	2	0.6206	0
MSBT14172	k__Viruses|p__Pisuviricota|c__Pisoniviricetes|o__Nidovirales|f__Mononiviridae|g__MSBT11196|s__MSBT14172	2	0	No	0.043423	2	0.62045	0
MSBT74330	k__Viruses|p__Negarnaviricota|c__MSBT73537|o__MSBT73544|f__MSBT73638|g__MSBT73933|s__MSBT74330	2	0	No	0.039689	2	0.6204	0
MSBT57030	k__Viruses|p__Cressdnaviricota|c__Arfiviricetes|o__Cremevirales|f__Smacoviridae|g__Huchismacovirus|s__MSBT57030	2	0	No	0.065169	2	0.62025	0
MSBT40838	k__Viruses|p__Negarnaviricota|c__Ellioviricetes|o__MSBT25030|f__MSBT26610|g__MSBT28569|s__MSBT40838	2	0	No	0.052789	2	0.6202	0
MSBT50439	k__Viruses|p__Negarnaviricota|c__MSBT48239|o__MSBT48697|f__MSBT48976|g__MSBT49315|s__MSBT50439	2	0	No	0.031557	2	0.62005	0
MSBT74264	k__Viruses|p__Negarnaviricota|c__MSBT73537|o__MSBT73544|f__MSBT73603|g__MSBT73898|s__MSBT74264	2	0	No	0.032929	2	0.61995	0
MSBT70916	k__Viruses|p__Uroviricota|c__MSBT66265|o__MSBT66997|f__MSBT68207|g__MSBT69535|s__MSBT70916	2	0	No	0.080863	2	0.61945	0
MSBT20375	k__Viruses|p__Dividoviricota|c__Laserviricetes|o__Halopanivirales|f__MSBT18144|g__MSBT18988|s__MSBT20375	2	0	No	0.061369	2	0.6194	0
MSBT21029	k__Viruses|p__Taleaviricota|c__Tokiviricetes|o__Ligamenvirales|f__MSBT18226|g__MSBT19313|s__MSBT21029	2	0	No	0.058414	2	0.6192	0
MSBT45518	k__Viruses|p__Negarnaviricota|c__Ellioviricetes|o__MSBT25030|f__MSBT26616|g__MSBT28575|s__MSBT45518	2	0	No	0.060531	2	0.61895	0
MSBT30092	k__Viruses|p__Uroviricota|c__Caudoviricetes|o__MSBT24844|f__MSBT26370|g__MSBT28131|s__MSBT30092	2	0	No	0.055711	2	0.61885	0
MSBT72766	k__Viruses|p__Hofneiviricota|c__Faserviricetes|o__Tubulavirales|f__Inoviridae|g__Primolicivirus|s__MSBT72766	2	0	No	0.062997	2	0.6187	0
MSBT83655	k__Viruses|p__Uroviricota|c__MSBT78226|o__MSBT79772|f__MSBT81043|g__MSBT82348|s__MSBT83655	2	0	No	0.055497	2	0.6185	0
MSBT57333	k__Viruses|p__Cressdnaviricota|c__Arfiviricetes|o__Cremevirales|f__Smacoviridae|g__Huchismacovirus|s__MSBT57333	2	0	No	0.067886	2	0.6184	0
MSBT31133	k__Viruses|p__Negarnaviricota|c__Ellioviricetes|o__MSBT25030|f__MSBT26632|g__MSBT28591|s__MSBT31133	2	0	No	0.065369	2	0.61835	0
MSBT46712	k__Viruses|p__Duplornaviricota|c__Resentoviricetes|o__MSBT45842|f__MSBT45955|g__MSBT46183|s__MSBT46712	2	0	No	0.041043	2	0.61825	0
MSBT13933	k__Viruses|p__Pisuviricota|c__Pisoniviricetes|o__Nidovirales|f__Mononiviridae|g__MSBT11196|s__MSBT13933	2	0	No	0.07174	2	0.618	0
MSBT30166	k__Viruses|p__Uroviricota|c__Caudoviricetes|o__MSBT24913|f__MSBT26443|g__MSBT28205|s__MSBT30166	2	0	No	0.049826	2	0.618	0
MSBT45550	k__Viruses|p__Negarnaviricota|c__Ellioviricetes|o__MSBT25030|f__MSBT26616|g__MSBT28575|s__MSBT45550	2	0	No	0.059717	2	0.61795	0
MSBT64929	k__Viruses|p__Duplornaviricota|c__MSBT59223|o__MSBT62232|f__MSBT62919|g__MSBT63626|s__MSBT64929	2	0	No	0.04996	2	0.6179	0
MSBT40734	k__Viruses|p__Negarnaviricota|c__Ellioviricetes|o__MSBT25030|f__MSBT26610|g__MSBT28569|s__MSBT40734	2	0	No	0.058057	2	0.61775	0
MSBT13120	k__Viruses|p__Pisuviricota|c__Pisoniviricetes|o__Nidovirales|f__Mononiviridae|g__MSBT11196|s__MSBT13120	2	0	No	0.064329	2	0.6176	0
MSBT44349	k__Viruses|p__Negarnaviricota|c__Ellioviricetes|o__MSBT25030|f__MSBT26616|g__MSBT28575|s__MSBT44349	2	0	No	0.058106	2	0.6176	0
MSBT30278	k__Viruses|p__Duplornaviricota|c__Resentoviricetes|o__MSBT25002|f__MSBT26535|g__MSBT28305|s__MSBT30278	2	0	No	0.036357	2	0.6175	0
MSBT55763	k__Viruses|p__Taleaviricota|c__MSBT50507|o__MSBT51162|f__MSBT52223|g__MSBT53738|s__MSBT55763	2	0	No	0.066866	2	0.6175	0
MSBT44113	k__Viruses|p__Negarnaviricota|c__Ellioviricetes|o__MSBT25030|f__MSBT26616|g__MSBT28575|s__MSBT44113	2	0	No	0.052969	2	0.6174	0
MSBT29237	k__Viruses|p__Uroviricota|c__Caudoviricetes|o__MSBT24242|f__MSBT25612|g__MSBT27276|s__MSBT29237	2	0	No	0.051354	2	0.61735	0
MSBT46547	k__Viruses|p__Duplornaviricota|c__Resentoviricetes|o__MSBT45842|f__MSBT45955|g__MSBT46099|s__MSBT46547	2	0	No	0.027783	2	0.61735	0
MSBT41021	k__Viruses|p__Negarnaviricota|c__Ellioviricetes|o__MSBT25030|f__MSBT26610|g__MSBT28569|s__MSBT41021	2	0	No	0.047651	2	0.6172	0
MSBT29900	k__Viruses|p__Uroviricota|c__Caudoviricetes|o__MSBT24680|f__MSBT26188|g__MSBT27939|s__MSBT29900	2	0	No	0.056606	2	0.6171	0
MSBT39782	k__Viruses|p__Duplornaviricota|c__Resentoviricetes|o__MSBT25002|f__MSBT26535|g__MSBT28322|s__MSBT39782	2	0	No	0.048951	2	0.6171	0
MSBT49832	k__Viruses|p__Negarnaviricota|c__MSBT48239|o__MSBT48697|f__MSBT48706|g__MSBT49045|s__MSBT49832	2	0	No	0.059226	2	0.6171	0
MSBT55963	k__Viruses|p__Taleaviricota|c__MSBT50507|o__MSBT51337|f__MSBT52398|g__MSBT53930|s__MSBT55963	2	0	No	0.0717	2	0.6171	0
MSBT64385	k__Viruses|p__Duplornaviricota|c__MSBT59223|o__MSBT62099|f__MSBT62786|g__MSBT63493|s__MSBT64385	2	0	No	0.111149	2	0.6171	0
MSBT83039	k__Viruses|p__Uroviricota|c__MSBT77764|o__MSBT79213|f__MSBT80437|g__MSBT81732|s__MSBT83039	2	0	No	0.01884	2	0.6171	0
MSBT17236	k__Viruses|p__Pisuviricota|c__Pisoniviricetes|o__Nidovirales|f__Mononiviridae|g__MSBT11210|s__MSBT17236	2	0	No	0.056877	2	0.61705	0
MSBT74846	k__Viruses|p__Negarnaviricota|c__MSBT73537|o__MSBT73544|f__MSBT73676|g__MSBT73971|s__MSBT74846	2	0	No	0.061429	2	0.61705	0
MSBT45368	k__Viruses|p__Negarnaviricota|c__Ellioviricetes|o__MSBT25030|f__MSBT26616|g__MSBT28575|s__MSBT45368	2	0	No	0.059783	2	0.61685	0
MSBT13406	k__Viruses|p__Pisuviricota|c__Pisoniviricetes|o__Nidovirales|f__Mononiviridae|g__MSBT11196|s__MSBT13406	2	0	No	0.082966	2	0.61675	0
MSBT17982	k__Viruses|p__Preplasmiviricota|c__Maveriviricetes|o__MSBT11531|f__MSBT15745|g__MSBT16019|s__MSBT17982	2	0	No	0.061686	2	0.61665	0
MSBT57932	k__Viruses|p__Cressdnaviricota|c__Arfiviricetes|o__Cremevirales|f__Smacoviridae|g__Huchismacovirus|s__MSBT57932	2	0	No	0.053477	2	0.6165	0
MSBT21276	k__Viruses|p__Taleaviricota|c__Tokiviricetes|o__Ligamenvirales|f__MSBT18233|g__MSBT19470|s__MSBT21276	2	0	No	0.064054	2	0.61635	0
MSBT91535	k__Viruses|p__Taleaviricota|c__MSBT87872|o__MSBT88607|f__MSBT89520|g__MSBT90474|s__MSBT91535	2	0	No	0.07646	2	0.61635	0
MSBT57298	k__Viruses|p__Cressdnaviricota|c__Arfiviricetes|o__Cremevirales|f__Smacoviridae|g__Huchismacovirus|s__MSBT57298	2	0	No	0.05138	2	0.6161	0
MSBT44198	k__Viruses|p__Negarnaviricota|c__Ellioviricetes|o__MSBT25030|f__MSBT26616|g__MSBT28575|s__MSBT44198	2	0	No	0.050797	2	0.616	0
MSBT44822	k__Viruses|p__Negarnaviricota|c__Ellioviricetes|o__MSBT25030|f__MSBT26616|g__MSBT28575|s__MSBT44822	2	0	No	0.065489	2	0.616	0
MSBT45675	k__Viruses|p__Negarnaviricota|c__Ellioviricetes|o__MSBT25030|f__MSBT26616|g__MSBT28575|s__MSBT45675	2	0	No	0.064643	2	0.616	0
MSBT73115	k__Viruses|p__Hofneiviricota|c__Faserviricetes|o__Tubulavirales|f__Inoviridae|g__Primolicivirus|s__MSBT73115	2	0	No	0.043766	2	0.6156	0
MSBT13057	k__Viruses|p__Pisuviricota|c__Pisoniviricetes|o__Nidovirales|f__Mononiviridae|g__MSBT11196|s__MSBT13057	2	0	No	0.115783	2	0.6154	0
MSBT45378	k__Viruses|p__Negarnaviricota|c__Ellioviricetes|o__MSBT25030|f__MSBT26616|g__MSBT28575|s__MSBT45378	2	0	No	0.050283	2	0.6153	0
MSBT54646	k__Viruses|p__Taleaviricota|c__MSBT50507|o__MSBT50677|f__MSBT51738|g__MSBT52885|s__MSBT54646	2	0	No	0.066463	2	0.6152	0
MSBT40180	k__Viruses|p__Negarnaviricota|c__Ellioviricetes|o__MSBT25030|f__MSBT26610|g__MSBT28569|s__MSBT40180	2	0	No	0.080754	2	0.61515	0
MSBT71705	k__Viruses|p__Uroviricota|c__MSBT66524|o__MSBT67657|f__MSBT68957|g__MSBT70324|s__MSBT71705	2	0	No	0.058754	2	0.61515	0
MSBT13010	k__Viruses|p__Pisuviricota|c__Pisoniviricetes|o__Nidovirales|f__Mononiviridae|g__MSBT11196|s__MSBT13010	2	0	No	0.052514	2	0.61495	0
MSBT15495	k__Viruses|p__Pisuviricota|c__Pisoniviricetes|o__Nidovirales|f__Mononiviridae|g__MSBT11320|s__MSBT15495	2	0	No	0.048446	2	0.61485	0
MSBT49467	k__Viruses|p__Negarnaviricota|c__MSBT48239|o__MSBT48697|f__MSBT48706|g__MSBT49045|s__MSBT49467	2	0	No	0.060694	2	0.6147	0
MSBT38871	k__Viruses|p__Peploviricota|c__MSBT36652|o__MSBT37070|f__MSBT37567|g__MSBT38195|s__MSBT38871	2	0	No	0.032526	2	0.61465	0
MSBT46542	k__Viruses|p__Duplornaviricota|c__Resentoviricetes|o__MSBT45842|f__MSBT45955|g__MSBT46098|s__MSBT46542	2	0	No	0.045737	2	0.6144	0
MSBT23611	k__Viruses|p__Pisuviricota|c__Pisoniviricetes|o__Nidovirales|f__Mononiviridae|g__MSBT11308|s__MSBT23611	2	0	No	0.095694	2	0.61435	0
MSBT35674	k__Viruses|p__Negarnaviricota|c__Ellioviricetes|o__MSBT25030|f__MSBT26599|g__MSBT28558|s__MSBT35674	2	0	No	0.076857	2	0.6143	0
MSBT32530	k__Viruses|p__Negarnaviricota|c__Ellioviricetes|o__MSBT25030|f__MSBT26632|g__MSBT28591|s__MSBT32530	2	0	No	0.06354	2	0.6142	0
MSBT17463	k__Viruses|p__Pisuviricota|c__Pisoniviricetes|o__Nidovirales|f__Mononiviridae|g__MSBT11210|s__MSBT17463	2	0	No	0.068497	2	0.614	0
MSBT61819	k__Viruses|p__Negarnaviricota|c__Ellioviricetes|o__MSBT25030|f__MSBT33114|g__MSBT33520|s__MSBT61819	2	0	No	0.074591	2	0.61395	0
MSBT22094	k__Viruses|p__Taleaviricota|c__Tokiviricetes|o__MSBT18403|f__MSBT19674|g__MSBT21532|s__MSBT22094	2	0	No	0.037083	2	0.61385	0
MSBT30007	k__Viruses|p__Uroviricota|c__Caudoviricetes|o__MSBT24770|f__MSBT26289|g__MSBT28046|s__MSBT30007	2	0	No	0.052951	2	0.6137	0
MSBT16727	k__Viruses|p__Pisuviricota|c__Pisoniviricetes|o__Nidovirales|f__Mononiviridae|g__MSBT11210|s__MSBT16727	2	0	No	0.118077	2	0.61345	0
MSBT17622	k__Viruses|p__Pisuviricota|c__Pisoniviricetes|o__Nidovirales|f__Mononiviridae|g__MSBT11210|s__MSBT17622	2	0	No	0.088754	2	0.61345	0
MSBT29422	k__Viruses|p__Uroviricota|c__Caudoviricetes|o__MSBT24323|f__MSBT25747|g__MSBT27461|s__MSBT29422	2	0	No	0.063797	2	0.61335	0
MSBT13403	k__Viruses|p__Pisuviricota|c__Pisoniviricetes|o__Nidovirales|f__Mononiviridae|g__MSBT11196|s__MSBT13403	2	0	No	0.076203	2	0.6133	0
MSBT59819	k__Viruses|p__Duplornaviricota|c__Resentoviricetes|o__MSBT45842|f__MSBT45956|g__MSBT58507|s__MSBT59819	2	0	No	0.07896	2	0.6133	0
MSBT21378	k__Viruses|p__Taleaviricota|c__Tokiviricetes|o__Ligamenvirales|f__MSBT18280|g__MSBT19544|s__MSBT21378	2	0	No	0.059011	2	0.61325	0
MSBT29930	k__Viruses|p__Uroviricota|c__Caudoviricetes|o__MSBT24706|f__MSBT26216|g__MSBT27969|s__MSBT29930	2	0	No	0.057463	2	0.61315	0
MSBT44239	k__Viruses|p__Negarnaviricota|c__Ellioviricetes|o__MSBT25030|f__MSBT26616|g__MSBT28575|s__MSBT44239	2	0	No	0.056026	2	0.61305	0
MSBT36568	k__Viruses|p__Negarnaviricota|c__Ellioviricetes|o__MSBT25030|f__MSBT26599|g__MSBT28558|s__MSBT36568	2	0	No	0.138943	2	0.6128	0
MSBT20224	k__Viruses|p__Dividoviricota|c__Laserviricetes|o__Halopanivirales|f__MSBT18054|g__MSBT18898|s__MSBT20224	2	0	No	0.053554	2	0.61275	0
MSBT64283	k__Viruses|p__Duplornaviricota|c__MSBT59223|o__MSBT62099|f__MSBT62786|g__MSBT63493|s__MSBT64283	2	0	No	0.112371	2	0.61275	0
MSBT32142	k__Viruses|p__Negarnaviricota|c__Ellioviricetes|o__MSBT25030|f__MSBT26632|g__MSBT28591|s__MSBT32142	2	0	No	0.056991	2	0.6127	0
MSBT35927	k__Viruses|p__Negarnaviricota|c__Ellioviricetes|o__MSBT25030|f__MSBT26599|g__MSBT28558|s__MSBT35927	2	0	No	0.045254	2	0.6125	0
MSBT32180	k__Viruses|p__Negarnaviricota|c__Ellioviricetes|o__MSBT25030|f__MSBT26632|g__MSBT28591|s__MSBT32180	2	0	No	0.056437	2	0.6124	0
MSBT16645	k__Viruses|p__Preplasmiviricota|c__Maveriviricetes|o__MSBT11740|f__MSBT15954|g__MSBT16228|s__MSBT16645	2	0	No	0.009054	2	0.61215	0
MSBT36016	k__Viruses|p__Negarnaviricota|c__Ellioviricetes|o__MSBT25030|f__MSBT26599|g__MSBT28558|s__MSBT36016	2	0	No	0.05572	2	0.6121	0
MSBT35812	k__Viruses|p__Negarnaviricota|c__Ellioviricetes|o__MSBT25030|f__MSBT26599|g__MSBT28558|s__MSBT35812	2	0	No	0.063209	2	0.61205	0
MSBT15414	k__Viruses|p__Pisuviricota|c__Pisoniviricetes|o__Nidovirales|f__Mononiviridae|g__MSBT11277|s__MSBT15414	2	0	No	0.062003	2	0.61195	0
MSBT29399	k__Viruses|p__Uroviricota|c__Caudoviricetes|o__MSBT24312|f__MSBT25730|g__MSBT27438|s__MSBT29399	2	0	No	0.056323	2	0.61175	0
MSBT65309	k__Viruses|p__Duplornaviricota|c__MSBT59223|o__MSBT62501|f__MSBT63188|g__MSBT63895|s__MSBT65309	2	0	No	0.063409	2	0.61175	0
MSBT29192	k__Viruses|p__Uroviricota|c__Caudoviricetes|o__MSBT24216|f__MSBT25570|g__MSBT27231|s__MSBT29192	2	0	No	0.055963	2	0.6117	0
MSBT30298	k__Viruses|p__Duplornaviricota|c__Resentoviricetes|o__MSBT25002|f__MSBT26535|g__MSBT28310|s__MSBT30298	2	0	No	0.028863	2	0.6117	0
MSBT49739	k__Viruses|p__Negarnaviricota|c__MSBT48239|o__MSBT48697|f__MSBT48706|g__MSBT49045|s__MSBT49739	2	0	No	0.07386	2	0.6116	0
MSBT72432	k__Viruses|p__Negarnaviricota|c__Ellioviricetes|o__MSBT25030|f__MSBT33129|g__MSBT33535|s__MSBT72432	2	0	No	0.11042	2	0.61145	0
MSBT14256	k__Viruses|p__Pisuviricota|c__Pisoniviricetes|o__Nidovirales|f__Mononiviridae|g__MSBT11196|s__MSBT14256	2	0	No	0.051703	2	0.6112	0
MSBT57753	k__Viruses|p__Cressdnaviricota|c__Arfiviricetes|o__Cremevirales|f__Smacoviridae|g__Huchismacovirus|s__MSBT57753	2	0	No	0.094866	2	0.6112	0
MSBT36225	k__Viruses|p__Negarnaviricota|c__Ellioviricetes|o__MSBT25030|f__MSBT26599|g__MSBT28558|s__MSBT36225	2	0	No	0.065129	2	0.6111	0
MSBT34411	k__Viruses|p__Negarnaviricota|c__Ellioviricetes|o__MSBT25030|f__MSBT33315|g__MSBT33721|s__MSBT34411	2	0	No	0.030789	2	0.61105	0
MSBT22929	k__Viruses|p__Nucleocytoviricota|c__MSBT18541|o__MSBT19834|f__MSBT21755|g__MSBT22381|s__MSBT22929	2	0	No	0.024951	2	0.611	0
MSBT76495	k__Viruses|p__Duplornaviricota|c__Resentoviricetes|o__MSBT45842|f__MSBT45971|g__MSBT75503|s__MSBT76495	2	0	No	0.083271	2	0.6107	0
MSBT55038	k__Viruses|p__Taleaviricota|c__MSBT50507|o__MSBT50741|f__MSBT51802|g__MSBT53181|s__MSBT55038	2	0	No	0.06622	2	0.61065	0
MSBT23633	k__Viruses|p__Pisuviricota|c__Pisoniviricetes|o__Nidovirales|f__Mononiviridae|g__MSBT11308|s__MSBT23633	2	0	No	0.068866	2	0.6102	0
MSBT43793	k__Viruses|p__Uroviricota|c__MSBT41317|o__MSBT41850|f__MSBT42477|g__MSBT43131|s__MSBT43793	2	0	No	0.041666	2	0.6102	0
MSBT17551	k__Viruses|p__Pisuviricota|c__Pisoniviricetes|o__Nidovirales|f__Mononiviridae|g__MSBT11210|s__MSBT17551	2	0	No	0.067323	2	0.61015	0.2388
MSBT13325	k__Viruses|p__Pisuviricota|c__Pisoniviricetes|o__Nidovirales|f__Mononiviridae|g__MSBT11196|s__MSBT13325	2	0	No	0.045677	2	0.6099	0
MSBT32659	k__Viruses|p__Negarnaviricota|c__Ellioviricetes|o__MSBT25030|f__MSBT26632|g__MSBT28591|s__MSBT32659	2	0	No	0.062086	2	0.6098	0
MSBT22172	k__Viruses|p__Taleaviricota|c__Tokiviricetes|o__MSBT18443|f__MSBT19717|g__MSBT21581|s__MSBT22172	2	0	No	0.04296	2	0.6097	0
MSBT34738	k__Viruses|p__Negarnaviricota|c__Ellioviricetes|o__MSBT25030|f__MSBT26599|g__MSBT28558|s__MSBT34738	2	0	No	0.054677	2	0.6097	0
MSBT64334	k__Viruses|p__Duplornaviricota|c__MSBT59223|o__MSBT62099|f__MSBT62786|g__MSBT63493|s__MSBT64334	2	0	No	0.069369	2	0.6097	0
MSBT35883	k__Viruses|p__Negarnaviricota|c__Ellioviricetes|o__MSBT25030|f__MSBT26599|g__MSBT28558|s__MSBT35883	2	0	No	0.0623	2	0.60965	0
MSBT71220	k__Viruses|p__Uroviricota|c__MSBT66283|o__MSBT67242|f__MSBT68495|g__MSBT69839|s__MSBT71220	2	0	No	0.00954	2	0.60955	0
MSBT85987	k__Viruses|p__Preplasmiviricota|c__Tectiliviricetes|o__Rowavirales|f__MSBT85869|g__MSBT85870|s__MSBT85987	2	0	No	0.055531	2	0.60955	0
MSBT65485	k__Viruses|p__Duplornaviricota|c__MSBT59223|o__MSBT62671|f__MSBT63358|g__MSBT64065|s__MSBT65485	2	0	No	0.07062	2	0.6095	0
MSBT74831	k__Viruses|p__Negarnaviricota|c__MSBT73537|o__MSBT73544|f__MSBT73676|g__MSBT73971|s__MSBT74831	2	0	No	0.082414	2	0.6095	0
MSBT39751	k__Viruses|p__Duplornaviricota|c__Resentoviricetes|o__MSBT25002|f__MSBT26535|g__MSBT28322|s__MSBT39751	2	0	No	0.042423	2	0.6094	0
MSBT13742	k__Viruses|p__Pisuviricota|c__Pisoniviricetes|o__Nidovirales|f__Mononiviridae|g__MSBT11196|s__MSBT13742	2	0	No	0.119091	2	0.6093	0
MSBT40079	k__Viruses|p__Negarnaviricota|c__Ellioviricetes|o__MSBT25030|f__MSBT26610|g__MSBT28569|s__MSBT40079	2	0	No	0.060986	2	0.6093	0
MSBT15184	k__Viruses|p__Pisuviricota|c__Pisoniviricetes|o__Nidovirales|f__Mononiviridae|g__MSBT11201|s__MSBT15184	2	0	No	0.03388	2	0.6092	0
MSBT72080	k__Viruses|p__Uroviricota|c__MSBT66809|o__MSBT67995|f__MSBT69321|g__MSBT70699|s__MSBT72080	2	0	No	0.053011	2	0.6091	0
MSBT83022	k__Viruses|p__Uroviricota|c__MSBT77755|o__MSBT79199|f__MSBT80420|g__MSBT81715|s__MSBT83022	2	0	No	0.058003	2	0.6091	0
MSBT84230	k__Viruses|p__Cossaviricota|c__Papovaviricetes|o__Zurhausenvirales|f__Papillomaviridae|g__Betapapillomavirus|s__MSBT84230	2	0	No	0.098526	2	0.609	0
MSBT65810	k__Viruses|p__Preplasmiviricota|c__Maveriviricetes|o__MSBT11492|f__MSBT15706|g__MSBT15980|s__MSBT65810	2	0	No	0.0523	2	0.60895	0
MSBT29856	k__Viruses|p__Uroviricota|c__Caudoviricetes|o__MSBT24650|f__MSBT26150|g__MSBT27895|s__MSBT29856	2	0	No	0.0458	2	0.6086	0
MSBT21498	k__Viruses|p__Taleaviricota|c__Tokiviricetes|o__Ligamenvirales|f__MSBT18372|g__MSBT19641|s__MSBT21498	2	0	No	0.045843	2	0.60855	0
MSBT55360	k__Viruses|p__Taleaviricota|c__MSBT50507|o__MSBT50904|f__MSBT51965|g__MSBT53416|s__MSBT55360	2	0	No	0.077337	2	0.60855	0
MSBT40335	k__Viruses|p__Negarnaviricota|c__Ellioviricetes|o__MSBT25030|f__MSBT26610|g__MSBT28569|s__MSBT40335	2	0	No	0.138706	2	0.6083	0
MSBT32444	k__Viruses|p__Negarnaviricota|c__Ellioviricetes|o__MSBT25030|f__MSBT26632|g__MSBT28591|s__MSBT32444	2	0	No	0.055317	2	0.6082	0
MSBT78557	k__Viruses|p__Taleaviricota|c__Tokiviricetes|o__Ligamenvirales|f__MSBT18229|g__MSBT77306|s__MSBT78557	2	0	No	0.082866	2	0.6081	0
MSBT30512	k__Viruses|p__Duplornaviricota|c__Resentoviricetes|o__MSBT25002|f__MSBT26535|g__MSBT28359|s__MSBT30512	2	0	No	0.046263	2	0.60805	0
MSBT61670	k__Viruses|p__Duplornaviricota|c__MSBT59230|o__MSBT60928|f__MSBT61049|g__MSBT61312|s__MSBT61670	2	0	No	0.007657	2	0.60805	0
MSBT30657	k__Viruses|p__Duplornaviricota|c__Resentoviricetes|o__MSBT25002|f__MSBT26535|g__MSBT28456|s__MSBT30657	2	0	No	0.02998	2	0.608	0
MSBT34438	k__Viruses|p__Negarnaviricota|c__Ellioviricetes|o__MSBT25030|f__MSBT33337|g__MSBT33743|s__MSBT34438	2	0	No	0.009249	2	0.608	0
MSBT20409	k__Viruses|p__Dividoviricota|c__Laserviricetes|o__Halopanivirales|f__MSBT18173|g__MSBT19017|s__MSBT20409	2	0	No	0.049349	2	0.60795	0
MSBT76138	k__Viruses|p__Duplornaviricota|c__Resentoviricetes|o__MSBT45842|f__MSBT45971|g__MSBT75192|s__MSBT76138	2	0	No	0.053197	2	0.6079	0
MSBT40412	k__Viruses|p__Negarnaviricota|c__Ellioviricetes|o__MSBT25030|f__MSBT26610|g__MSBT28569|s__MSBT40412	2	0	No	0.074506	2	0.6076	0
MSBT49399	k__Viruses|p__Negarnaviricota|c__MSBT48239|o__MSBT48697|f__MSBT48706|g__MSBT49045|s__MSBT49399	2	0	No	0.053591	2	0.60755	0
MSBT22913	k__Viruses|p__Nucleocytoviricota|c__MSBT18529|o__MSBT19821|f__MSBT21739|g__MSBT22365|s__MSBT22913	2	0	No	0.034274	2	0.6075	0
MSBT22856	k__Viruses|p__Nucleocytoviricota|c__MSBT18501|o__MSBT19789|f__MSBT21690|g__MSBT22308|s__MSBT22856	2	0	No	0.033631	2	0.6074	0
MSBT32893	k__Viruses|p__Negarnaviricota|c__Ellioviricetes|o__MSBT25030|f__MSBT26632|g__MSBT28591|s__MSBT32893	2	0	No	0.066117	2	0.60725	0
MSBT56891	k__Viruses|p__Cressdnaviricota|c__Arfiviricetes|o__Cremevirales|f__Smacoviridae|g__Huchismacovirus|s__MSBT56891	2	0	No	0.034629	2	0.6071	0
MSBT72640	k__Viruses|p__Hofneiviricota|c__Faserviricetes|o__Tubulavirales|f__Inoviridae|g__Primolicivirus|s__MSBT72640	2	0	No	0.0453	2	0.6071	0
MSBT60419	k__Viruses|p__Duplornaviricota|c__Resentoviricetes|o__MSBT45842|f__MSBT45956|g__MSBT58840|s__MSBT60419	2	0	No	0.051383	2	0.6069	0
MSBT60725	k__Viruses|p__Duplornaviricota|c__Resentoviricetes|o__MSBT45842|f__MSBT45956|g__MSBT59099|s__MSBT60725	2	0	No	0.049177	2	0.6069	0
MSBT21493	k__Viruses|p__Taleaviricota|c__Tokiviricetes|o__Ligamenvirales|f__MSBT18367|g__MSBT19636|s__MSBT21493	2	0	No	0.058771	2	0.60685	0
MSBT15533	k__Viruses|p__Pisuviricota|c__Pisoniviricetes|o__Nidovirales|f__Mononiviridae|g__MSBT11343|s__MSBT15533	2	0	No	0.050574	2	0.6068	0
MSBT64580	k__Viruses|p__Duplornaviricota|c__MSBT59223|o__MSBT62099|f__MSBT62786|g__MSBT63493|s__MSBT64580	2	0	No	0.095211	2	0.6068	0
MSBT29939	k__Viruses|p__Uroviricota|c__Caudoviricetes|o__MSBT24714|f__MSBT26225|g__MSBT27978|s__MSBT29939	2	0	No	0.054974	2	0.60675	0
MSBT29266	k__Viruses|p__Uroviricota|c__Caudoviricetes|o__MSBT24247|f__MSBT25629|g__MSBT27305|s__MSBT29266	2	0	No	0.055894	2	0.6067	0
MSBT50312	k__Viruses|p__Negarnaviricota|c__MSBT48239|o__MSBT48697|f__MSBT48883|g__MSBT49222|s__MSBT50312	2	0	No	0.0098	2	0.60665	0
MSBT56786	k__Viruses|p__Cressdnaviricota|c__Arfiviricetes|o__Cremevirales|f__Smacoviridae|g__Huchismacovirus|s__MSBT56786	2	0	No	0.081389	2	0.6066	0
MSBT50302	k__Viruses|p__Negarnaviricota|c__MSBT48239|o__MSBT48697|f__MSBT48875|g__MSBT49214|s__MSBT50302	2	0	No	0.032403	2	0.6066	0
MSBT82873	k__Viruses|p__Uroviricota|c__MSBT77669|o__MSBT79079|f__MSBT80278|g__MSBT81566|s__MSBT82873	2	0	No	0.058063	2	0.6066	0
MSBT45613	k__Viruses|p__Negarnaviricota|c__Ellioviricetes|o__MSBT25030|f__MSBT26616|g__MSBT28575|s__MSBT45613	2	0	No	0.037863	2	0.60655	0
MSBT59727	k__Viruses|p__Duplornaviricota|c__Resentoviricetes|o__MSBT45842|f__MSBT45956|g__MSBT58480|s__MSBT59727	2	0	No	0.066357	2	0.60635	0
MSBT55213	k__Viruses|p__Taleaviricota|c__MSBT50507|o__MSBT50828|f__MSBT51889|g__MSBT53305|s__MSBT55213	2	0	No	0.071694	2	0.6062	0
MSBT56654	k__Viruses|p__Cressdnaviricota|c__Arfiviricetes|o__Cremevirales|f__Smacoviridae|g__Huchismacovirus|s__MSBT56654	2	0	No	0.04648	2	0.60615	0
MSBT60263	k__Viruses|p__Duplornaviricota|c__Resentoviricetes|o__MSBT45842|f__MSBT45956|g__MSBT58728|s__MSBT60263	2	0	No	0.081769	2	0.60605	0
MSBT61477	k__Viruses|p__Duplornaviricota|c__MSBT59218|o__MSBT60853|f__MSBT60957|g__MSBT61170|s__MSBT61477	2	0	No	0.048274	2	0.606	0
MSBT14604	k__Viruses|p__Pisuviricota|c__Pisoniviricetes|o__Nidovirales|f__Mononiviridae|g__MSBT11196|s__MSBT14604	2	0	No	0.05652	2	0.60595	0
MSBT59268	k__Viruses|p__Duplornaviricota|c__Resentoviricetes|o__MSBT45842|f__MSBT45956|g__MSBT58470|s__MSBT59268	2	0	No	0.106394	2	0.6059	0
MSBT32980	k__Viruses|p__Negarnaviricota|c__Ellioviricetes|o__MSBT25030|f__MSBT26632|g__MSBT28591|s__MSBT32980	2	0	No	0.099197	2	0.60585	0
MSBT34407	k__Viruses|p__Negarnaviricota|c__Ellioviricetes|o__MSBT25030|f__MSBT33312|g__MSBT33718|s__MSBT34407	2	0	No	0.052803	2	0.60575	0
MSBT14347	k__Viruses|p__Pisuviricota|c__Pisoniviricetes|o__Nidovirales|f__Mononiviridae|g__MSBT11196|s__MSBT14347	2	0	No	0.105469	2	0.6054	0
MSBT38781	k__Viruses|p__Peploviricota|c__MSBT36614|o__MSBT37032|f__MSBT37495|g__MSBT38106|s__MSBT38781	2	0	No	0.048889	2	0.6054	0
MSBT83679	k__Viruses|p__Uroviricota|c__MSBT78248|o__MSBT79794|f__MSBT81067|g__MSBT82372|s__MSBT83679	2	0	No	0.035349	2	0.60535	0
MSBT32017	k__Viruses|p__Negarnaviricota|c__Ellioviricetes|o__MSBT25030|f__MSBT26632|g__MSBT28591|s__MSBT32017	2	0	No	0.055071	2	0.60535	0
MSBT34948	k__Viruses|p__Negarnaviricota|c__Ellioviricetes|o__MSBT25030|f__MSBT26599|g__MSBT28558|s__MSBT34948	2	0	No	0.062903	2	0.6053	0
MSBT29691	k__Viruses|p__Uroviricota|c__Caudoviricetes|o__MSBT24519|f__MSBT25996|g__MSBT27730|s__MSBT29691	2	0	No	0.042606	2	0.60525	0
MSBT31668	k__Viruses|p__Negarnaviricota|c__Ellioviricetes|o__MSBT25030|f__MSBT26632|g__MSBT28591|s__MSBT31668	2	0	No	0.061543	2	0.60525	0
MSBT75913	k__Viruses|p__Duplornaviricota|c__Resentoviricetes|o__MSBT45842|f__MSBT45971|g__MSBT75047|s__MSBT75913	2	0	No	0.039429	2	0.60505	0
MSBT74366	k__Viruses|p__Negarnaviricota|c__MSBT73537|o__MSBT73544|f__MSBT73665|g__MSBT73960|s__MSBT74366	2	0	No	0.030614	2	0.60495	0
MSBT57122	k__Viruses|p__Cressdnaviricota|c__Arfiviricetes|o__Cremevirales|f__Smacoviridae|g__Huchismacovirus|s__MSBT57122	2	0	No	0.064614	2	0.6049	0
MSBT61791	k__Viruses|p__Negarnaviricota|c__Ellioviricetes|o__MSBT25030|f__MSBT33114|g__MSBT33520|s__MSBT61791	2	0	No	0.086511	2	0.6049	0
MSBT43443	k__Viruses|p__Uroviricota|c__MSBT41186|o__MSBT41561|f__MSBT42141|g__MSBT42781|s__MSBT43443	2	0	No	0.046071	2	0.6048	0
MSBT46720	k__Viruses|p__Duplornaviricota|c__Resentoviricetes|o__MSBT45842|f__MSBT45955|g__MSBT46188|s__MSBT46720	2	0	No	0.053286	2	0.60465	0
MSBT57826	k__Viruses|p__Cressdnaviricota|c__Arfiviricetes|o__Cremevirales|f__Smacoviridae|g__Huchismacovirus|s__MSBT57826	2	0	No	0.040037	2	0.60465	0
MSBT61471	k__Viruses|p__Duplornaviricota|c__MSBT59218|o__MSBT60853|f__MSBT60957|g__MSBT61165|s__MSBT61471	2	0	No	0.043051	2	0.60465	0
MSBT86341	k__Viruses|p__Preplasmiviricota|c__Tectiliviricetes|o__Rowavirales|f__MSBT85869|g__MSBT85870|s__MSBT86341	2	0	No	0.059611	2	0.60465	0
MSBT13008	k__Viruses|p__Pisuviricota|c__Pisoniviricetes|o__Nidovirales|f__Mononiviridae|g__MSBT11196|s__MSBT13008	2	0	No	0.089709	2	0.60455	0
MSBT44359	k__Viruses|p__Negarnaviricota|c__Ellioviricetes|o__MSBT25030|f__MSBT26616|g__MSBT28575|s__MSBT44359	2	0	No	0.04934	2	0.60455	0
MSBT72254	k__Viruses|p__Uroviricota|c__MSBT66970|o__MSBT68164|f__MSBT69492|g__MSBT70873|s__MSBT72254	2	0	No	0.06298	2	0.60455	0
MSBT35945	k__Viruses|p__Negarnaviricota|c__Ellioviricetes|o__MSBT25030|f__MSBT26599|g__MSBT28558|s__MSBT35945	2	0	No	0.051914	2	0.6045	0
MSBT32115	k__Viruses|p__Negarnaviricota|c__Ellioviricetes|o__MSBT25030|f__MSBT26632|g__MSBT28591|s__MSBT32115	2	0	No	0.07846	2	0.6044	0
MSBT44126	k__Viruses|p__Negarnaviricota|c__Ellioviricetes|o__MSBT25030|f__MSBT26616|g__MSBT28575|s__MSBT44126	2	0	No	0.057046	2	0.60385	0
MSBT83592	k__Viruses|p__Uroviricota|c__MSBT78169|o__MSBT79711|f__MSBT80980|g__MSBT82285|s__MSBT83592	2	0	No	0.062051	2	0.6038	0
MSBT48444	k__Viruses|p__Nucleocytoviricota|c__Megaviricetes|o__Algavirales|f__Phycodnaviridae|g__MSBT48008|s__MSBT48444	2	0	No	0.049469	2	0.6037	0
MSBT73354	k__Viruses|p__Hofneiviricota|c__Faserviricetes|o__Tubulavirales|f__Inoviridae|g__Primolicivirus|s__MSBT73354	2	0	No	0.058517	2	0.60365	0
MSBT40419	k__Viruses|p__Negarnaviricota|c__Ellioviricetes|o__MSBT25030|f__MSBT26610|g__MSBT28569|s__MSBT40419	2	0	No	0.056709	2	0.60355	0
MSBT13894	k__Viruses|p__Pisuviricota|c__Pisoniviricetes|o__Nidovirales|f__Mononiviridae|g__MSBT11196|s__MSBT13894	2	0	No	0.056063	2	0.60345	0
MSBT44448	k__Viruses|p__Negarnaviricota|c__Ellioviricetes|o__MSBT25030|f__MSBT26616|g__MSBT28575|s__MSBT44448	2	0	No	0.055417	2	0.6034	0
MSBT49494	k__Viruses|p__Negarnaviricota|c__MSBT48239|o__MSBT48697|f__MSBT48706|g__MSBT49045|s__MSBT49494	2	0	No	0.059491	2	0.6033	0
MSBT47546	k__Viruses|p__Duplornaviricota|c__Resentoviricetes|o__MSBT25002|f__MSBT26535|g__MSBT28353|s__MSBT47546	2	0	No	0.135429	2	0.60325	0.02475
MSBT45824	k__Viruses|p__Negarnaviricota|c__Ellioviricetes|o__MSBT25030|f__MSBT26616|g__MSBT28575|s__MSBT45824	2	0	No	0.062843	2	0.6032	0
MSBT11883	k__Viruses|p__Uroviricota|c__Caudoviricetes|o__Kirjokansivirales|f__Graaviviridae|g__MSBT10896|s__MSBT11883	2	0	No	0.06746	2	0.60315	0
MSBT12555	k__Viruses|p__Pisuviricota|c__Pisoniviricetes|o__Nidovirales|f__Mononiviridae|g__MSBT11196|s__MSBT12555	2	0	No	0.061183	2	0.60315	0
MSBT40790	k__Viruses|p__Negarnaviricota|c__Ellioviricetes|o__MSBT25030|f__MSBT26610|g__MSBT28569|s__MSBT40790	2	0	No	0.062	2	0.60315	0
MSBT56835	k__Viruses|p__Cressdnaviricota|c__Arfiviricetes|o__Cremevirales|f__Smacoviridae|g__Huchismacovirus|s__MSBT56835	2	0	No	0.049157	2	0.60315	0
MSBT92078	k__Viruses|p__Taleaviricota|c__MSBT88151|o__MSBT89075|f__MSBT89988|g__MSBT90967|s__MSBT92078	2	0	No	0.023923	2	0.60315	0
MSBT76283	k__Viruses|p__Duplornaviricota|c__Resentoviricetes|o__MSBT45842|f__MSBT45971|g__MSBT75316|s__MSBT76283	2	0	No	0.050689	2	0.6031	0
MSBT32400	k__Viruses|p__Negarnaviricota|c__Ellioviricetes|o__MSBT25030|f__MSBT26632|g__MSBT28591|s__MSBT32400	2	0	No	0.061871	2	0.60305	0
MSBT56957	k__Viruses|p__Cressdnaviricota|c__Arfiviricetes|o__Cremevirales|f__Smacoviridae|g__Huchismacovirus|s__MSBT56957	2	0	No	0.055317	2	0.603	0
MSBT45127	k__Viruses|p__Negarnaviricota|c__Ellioviricetes|o__MSBT25030|f__MSBT26616|g__MSBT28575|s__MSBT45127	2	0	No	0.060197	2	0.60295	0
MSBT30928	k__Viruses|p__Negarnaviricota|c__Ellioviricetes|o__MSBT25030|f__MSBT26632|g__MSBT28591|s__MSBT30928	2	0	No	0.0522	2	0.60285	0
MSBT20653	k__Viruses|p__Taleaviricota|c__Tokiviricetes|o__Ligamenvirales|f__MSBT18226|g__MSBT19105|s__MSBT20653	2	0	No	0.065263	2	0.6028	0
MSBT75612	k__Viruses|p__Duplornaviricota|c__Resentoviricetes|o__MSBT45842|f__MSBT45971|g__MSBT74979|s__MSBT75612	2	0	No	0.056514	2	0.6027	0
MSBT14538	k__Viruses|p__Pisuviricota|c__Pisoniviricetes|o__Nidovirales|f__Mononiviridae|g__MSBT11196|s__MSBT14538	2	0	No	0.121517	2	0.60245	0
MSBT30276	k__Viruses|p__Duplornaviricota|c__Resentoviricetes|o__MSBT25002|f__MSBT26535|g__MSBT28305|s__MSBT30276	2	0	No	0.034689	2	0.60245	0
MSBT21491	k__Viruses|p__Taleaviricota|c__Tokiviricetes|o__Ligamenvirales|f__MSBT18365|g__MSBT19634|s__MSBT21491	2	0	No	0.049931	2	0.6024	0
MSBT49944	k__Viruses|p__Negarnaviricota|c__MSBT48239|o__MSBT48697|f__MSBT48708|g__MSBT49047|s__MSBT49944	2	0	No	0.035057	2	0.6023	0
MSBT76410	k__Viruses|p__Duplornaviricota|c__Resentoviricetes|o__MSBT45842|f__MSBT45971|g__MSBT75424|s__MSBT76410	2	0	No	0.0572	2	0.6022	0
MSBT35771	k__Viruses|p__Negarnaviricota|c__Ellioviricetes|o__MSBT25030|f__MSBT26599|g__MSBT28558|s__MSBT35771	2	0	No	0.071889	2	0.60215	0
MSBT35808	k__Viruses|p__Negarnaviricota|c__Ellioviricetes|o__MSBT25030|f__MSBT26599|g__MSBT28558|s__MSBT35808	2	0	No	0.077174	2	0.6021	0
MSBT32782	k__Viruses|p__Negarnaviricota|c__Ellioviricetes|o__MSBT25030|f__MSBT26632|g__MSBT28591|s__MSBT32782	2	0	No	0.057783	2	0.6018	0
MSBT44859	k__Viruses|p__Negarnaviricota|c__Ellioviricetes|o__MSBT25030|f__MSBT26616|g__MSBT28575|s__MSBT44859	2	0	No	0.067209	2	0.60165	0
MSBT58287	k__Viruses|p__Cressdnaviricota|c__Arfiviricetes|o__Cremevirales|f__Smacoviridae|g__Huchismacovirus|s__MSBT58287	2	0	No	0.064154	2	0.60135	0
MSBT23590	k__Viruses|p__Pisuviricota|c__Pisoniviricetes|o__Nidovirales|f__Mononiviridae|g__MSBT11308|s__MSBT23590	2	0	No	0.121777	2	0.6013	0
MSBT84228	k__Viruses|p__Cossaviricota|c__Papovaviricetes|o__Zurhausenvirales|f__Papillomaviridae|g__Betapapillomavirus|s__MSBT84228	2	0	No	0.09596	2	0.60125	0
MSBT38759	k__Viruses|p__Peploviricota|c__MSBT36612|o__MSBT37030|f__MSBT37474|g__MSBT38084|s__MSBT38759	2	0	No	0.056097	2	0.6012	0
MSBT39373	k__Viruses|p__Peploviricota|c__MSBT37001|o__MSBT37419|f__MSBT38018|g__MSBT38691|s__MSBT39373	2	0	No	0.056631	2	0.60105	0
MSBT47195	k__Viruses|p__Dividoviricota|c__MSBT45937|o__MSBT46073|f__MSBT46509|g__MSBT47122|s__MSBT47195	2	0	No	0.00914	2	0.60095	0
MSBT28989	k__Viruses|p__Uroviricota|c__Caudoviricetes|o__MSBT24112|f__MSBT25402|g__MSBT27028|s__MSBT28989	2	0	No	0.065697	2	0.6009	0
MSBT39185	k__Viruses|p__Peploviricota|c__MSBT36833|o__MSBT37251|f__MSBT37842|g__MSBT38505|s__MSBT39185	2	0	No	0.034374	2	0.6009	0
MSBT17220	k__Viruses|p__Pisuviricota|c__Pisoniviricetes|o__Nidovirales|f__Mononiviridae|g__MSBT11210|s__MSBT17220	2	0	No	0.071109	2	0.6008	0
MSBT58155	k__Viruses|p__Cressdnaviricota|c__Arfiviricetes|o__Cremevirales|f__Smacoviridae|g__Huchismacovirus|s__MSBT58155	2	0	No	0.058446	2	0.6006	0
MSBT22820	k__Viruses|p__Nucleocytoviricota|c__MSBT18484|o__MSBT19769|f__MSBT21663|g__MSBT22272|s__MSBT22820	2	0	No	0.009594	2	0.60055	0
MSBT23241	k__Viruses|p__Nucleocytoviricota|c__MSBT18778|o__MSBT20086|f__MSBT22041|g__MSBT22693|s__MSBT23241	2	0	No	0.036211	2	0.60055	0
MSBT17248	k__Viruses|p__Pisuviricota|c__Pisoniviricetes|o__Nidovirales|f__Mononiviridae|g__MSBT11210|s__MSBT17248	2	0	No	0.10048	2	0.6003	0
MSBT20967	k__Viruses|p__Taleaviricota|c__Tokiviricetes|o__Ligamenvirales|f__MSBT18226|g__MSBT19266|s__MSBT20967	2	0	No	0.062434	2	0.6003	0
MSBT35872	k__Viruses|p__Negarnaviricota|c__Ellioviricetes|o__MSBT25030|f__MSBT26599|g__MSBT28558|s__MSBT35872	2	0	No	0.059274	2	0.6003	0
MSBT78726	k__Viruses|p__Taleaviricota|c__Tokiviricetes|o__Ligamenvirales|f__MSBT18229|g__MSBT77466|s__MSBT78726	2	0	No	0.084543	2	0.60005	0
MSBT35770	k__Viruses|p__Negarnaviricota|c__Ellioviricetes|o__MSBT25030|f__MSBT26599|g__MSBT28558|s__MSBT35770	2	0	No	0.099257	2	0.5996	0
MSBT31812	k__Viruses|p__Negarnaviricota|c__Ellioviricetes|o__MSBT25030|f__MSBT26632|g__MSBT28591|s__MSBT31812	2	0	No	0.08466	2	0.5995	0
MSBT60048	k__Viruses|p__Duplornaviricota|c__Resentoviricetes|o__MSBT45842|f__MSBT45956|g__MSBT58602|s__MSBT60048	2	0	No	0.047443	2	0.5994	0
MSBT44259	k__Viruses|p__Negarnaviricota|c__Ellioviricetes|o__MSBT25030|f__MSBT26616|g__MSBT28575|s__MSBT44259	2	0	No	0.084806	2	0.59925	0
MSBT12117	k__Viruses|p__Uroviricota|c__Caudoviricetes|o__Kirjokansivirales|f__Graaviviridae|g__MSBT11130|s__MSBT12117	2	0	No	0.080869	2	0.5991	0
MSBT43807	k__Viruses|p__Uroviricota|c__MSBT41323|o__MSBT41861|f__MSBT42490|g__MSBT43145|s__MSBT43807	2	0	No	0.036749	2	0.599	0
MSBT13597	k__Viruses|p__Pisuviricota|c__Pisoniviricetes|o__Nidovirales|f__Mononiviridae|g__MSBT11196|s__MSBT13597	2	0	No	0.056171	2	0.5988	0
MSBT30920	k__Viruses|p__Negarnaviricota|c__Ellioviricetes|o__MSBT25030|f__MSBT26632|g__MSBT28591|s__MSBT30920	2	0	No	0.079946	2	0.5988	0
MSBT54468	k__Viruses|p__Taleaviricota|c__MSBT50507|o__MSBT50677|f__MSBT51738|g__MSBT52853|s__MSBT54468	2	0	No	0.135303	2	0.5987	0
MSBT48449	k__Viruses|p__Nucleocytoviricota|c__Megaviricetes|o__Algavirales|f__Phycodnaviridae|g__MSBT48013|s__MSBT48449	2	0	No	0.058089	2	0.59855	0
MSBT31799	k__Viruses|p__Negarnaviricota|c__Ellioviricetes|o__MSBT25030|f__MSBT26632|g__MSBT28591|s__MSBT31799	2	0	No	0.063383	2	0.59845	0
MSBT15674	k__Viruses|p__Pisuviricota|c__Pisoniviricetes|o__Nidovirales|f__Mononiviridae|g__MSBT11460|s__MSBT15674	2	0	No	0.042569	2	0.5981	0
MSBT36408	k__Viruses|p__Negarnaviricota|c__Ellioviricetes|o__MSBT25030|f__MSBT26599|g__MSBT28558|s__MSBT36408	2	0	No	0.058789	2	0.5981	0
MSBT46874	k__Viruses|p__Duplornaviricota|c__Resentoviricetes|o__MSBT45842|f__MSBT45955|g__MSBT46311|s__MSBT46874	2	0	No	0.050483	2	0.59805	0
MSBT73359	k__Viruses|p__Hofneiviricota|c__Faserviricetes|o__Tubulavirales|f__Inoviridae|g__Primolicivirus|s__MSBT73359	2	0	No	0.053914	2	0.59795	0
MSBT41082	k__Viruses|p__Negarnaviricota|c__Ellioviricetes|o__MSBT25030|f__MSBT26610|g__MSBT28569|s__MSBT41082	2	0	No	0.051963	2	0.5977	0
MSBT13644	k__Viruses|p__Pisuviricota|c__Pisoniviricetes|o__Nidovirales|f__Mononiviridae|g__MSBT11196|s__MSBT13644	2	0	No	0.061389	2	0.5976	0
MSBT40833	k__Viruses|p__Negarnaviricota|c__Ellioviricetes|o__MSBT25030|f__MSBT26610|g__MSBT28569|s__MSBT40833	2	0	No	0.059143	2	0.5976	0
MSBT20867	k__Viruses|p__Taleaviricota|c__Tokiviricetes|o__Ligamenvirales|f__MSBT18226|g__MSBT19203|s__MSBT20867	2	0	No	0.09506	2	0.5975	0
MSBT55940	k__Viruses|p__Taleaviricota|c__MSBT50507|o__MSBT51316|f__MSBT52377|g__MSBT53908|s__MSBT55940	2	0	No	0.076854	2	0.59745	0
MSBT44056	k__Viruses|p__Uroviricota|c__MSBT41513|o__MSBT42092|f__MSBT42732|g__MSBT43394|s__MSBT44056	2	0	No	0.048114	2	0.5973	0
MSBT57684	k__Viruses|p__Cressdnaviricota|c__Arfiviricetes|o__Cremevirales|f__Smacoviridae|g__Huchismacovirus|s__MSBT57684	2	0	No	0.07484	2	0.59725	0
MSBT64912	k__Viruses|p__Duplornaviricota|c__MSBT59223|o__MSBT62222|f__MSBT62909|g__MSBT63616|s__MSBT64912	2	0	No	0.048683	2	0.59715	0
MSBT12766	k__Viruses|p__Pisuviricota|c__Pisoniviricetes|o__Nidovirales|f__Mononiviridae|g__MSBT11196|s__MSBT12766	2	0	No	0.057657	2	0.59705	0
MSBT32266	k__Viruses|p__Negarnaviricota|c__Ellioviricetes|o__MSBT25030|f__MSBT26632|g__MSBT28591|s__MSBT32266	2	0	No	0.056406	2	0.597	0
MSBT55462	k__Viruses|p__Taleaviricota|c__MSBT50507|o__MSBT50956|f__MSBT52017|g__MSBT53497|s__MSBT55462	2	0	No	0.058651	2	0.597	0
MSBT13204	k__Viruses|p__Pisuviricota|c__Pisoniviricetes|o__Nidovirales|f__Mononiviridae|g__MSBT11196|s__MSBT13204	2	0	No	0.054526	2	0.5969	0
MSBT23756	k__Viruses|p__Pisuviricota|c__Pisoniviricetes|o__Nidovirales|f__Mononiviridae|g__MSBT11308|s__MSBT23756	2	0	No	0.06704	2	0.59685	0
MSBT60256	k__Viruses|p__Duplornaviricota|c__Resentoviricetes|o__MSBT45842|f__MSBT45956|g__MSBT58724|s__MSBT60256	2	0	No	0.064317	2	0.5967	0.1111
MSBT29760	k__Viruses|p__Uroviricota|c__Caudoviricetes|o__MSBT24572|f__MSBT26059|g__MSBT27799|s__MSBT29760	2	0	No	0.049594	2	0.59655	0
MSBT44795	k__Viruses|p__Negarnaviricota|c__Ellioviricetes|o__MSBT25030|f__MSBT26616|g__MSBT28575|s__MSBT44795	2	0	No	0.0651	2	0.59645	0
MSBT54689	k__Viruses|p__Taleaviricota|c__MSBT50507|o__MSBT50677|f__MSBT51738|g__MSBT52921|s__MSBT54689	2	0	No	0.070726	2	0.5964	0
MSBT85304	k__Viruses|p__Cossaviricota|c__Papovaviricetes|o__Zurhausenvirales|f__Papillomaviridae|g__Betapapillomavirus|s__MSBT85304	2	0	No	0.064951	2	0.59635	0
MSBT30458	k__Viruses|p__Duplornaviricota|c__Resentoviricetes|o__MSBT25002|f__MSBT26535|g__MSBT28347|s__MSBT30458	2	0	No	0.032411	2	0.5963	0
MSBT50481	k__Viruses|p__Negarnaviricota|c__MSBT48239|o__MSBT48697|f__MSBT49017|g__MSBT49356|s__MSBT50481	2	0	No	0.017389	2	0.5962	0
MSBT17988	k__Viruses|p__Preplasmiviricota|c__Maveriviricetes|o__MSBT11531|f__MSBT15745|g__MSBT16019|s__MSBT17988	2	0	No	0.085374	2	0.5961	0
MSBT45717	k__Viruses|p__Negarnaviricota|c__Ellioviricetes|o__MSBT25030|f__MSBT26616|g__MSBT28575|s__MSBT45717	2	0	No	0.073957	2	0.5961	0
MSBT20480	k__Viruses|p__Taleaviricota|c__Tokiviricetes|o__Ligamenvirales|f__MSBT18226|g__MSBT19078|s__MSBT20480	2	0	No	0.063857	2	0.59595	0
MSBT49890	k__Viruses|p__Negarnaviricota|c__MSBT48239|o__MSBT48697|f__MSBT48706|g__MSBT49045|s__MSBT49890	2	0	No	0.046574	2	0.59595	0
MSBT64495	k__Viruses|p__Duplornaviricota|c__MSBT59223|o__MSBT62099|f__MSBT62786|g__MSBT63493|s__MSBT64495	2	0	No	0.071783	2	0.59565	0
MSBT64676	k__Viruses|p__Duplornaviricota|c__MSBT59223|o__MSBT62103|f__MSBT62790|g__MSBT63497|s__MSBT64676	2	0	No	0.022486	2	0.59565	0
MSBT12097	k__Viruses|p__Uroviricota|c__Caudoviricetes|o__Kirjokansivirales|f__Graaviviridae|g__MSBT11110|s__MSBT12097	2	0	No	0.083586	2	0.5955	0
MSBT64576	k__Viruses|p__Duplornaviricota|c__MSBT59223|o__MSBT62099|f__MSBT62786|g__MSBT63493|s__MSBT64576	2	0	No	0.066014	2	0.59545	0
MSBT74481	k__Viruses|p__Negarnaviricota|c__MSBT73537|o__MSBT73544|f__MSBT73750|g__MSBT74045|s__MSBT74481	2	0	No	0.024654	2	0.59535	0
MSBT55961	k__Viruses|p__Taleaviricota|c__MSBT50507|o__MSBT51335|f__MSBT52396|g__MSBT53928|s__MSBT55961	2	0	No	0.091663	2	0.5953	0
MSBT64708	k__Viruses|p__Duplornaviricota|c__MSBT59223|o__MSBT62124|f__MSBT62811|g__MSBT63518|s__MSBT64708	2	0	No	0.0389	2	0.5953	0
MSBT83453	k__Viruses|p__Uroviricota|c__MSBT78055|o__MSBT79578|f__MSBT80842|g__MSBT82146|s__MSBT83453	2	0	No	0.05124	2	0.5948	0
MSBT33953	k__Viruses|p__Negarnaviricota|c__Ellioviricetes|o__MSBT25030|f__MSBT33115|g__MSBT33521|s__MSBT33953	2	0	No	0.045274	2	0.5946	0
MSBT15435	k__Viruses|p__Pisuviricota|c__Pisoniviricetes|o__Nidovirales|f__Mononiviridae|g__MSBT11285|s__MSBT15435	2	0	No	0.047726	2	0.59455	0
MSBT29495	k__Viruses|p__Uroviricota|c__Caudoviricetes|o__MSBT24375|f__MSBT25815|g__MSBT27534|s__MSBT29495	2	0	No	0.071066	2	0.59455	0
MSBT12582	k__Viruses|p__Pisuviricota|c__Pisoniviricetes|o__Nidovirales|f__Mononiviridae|g__MSBT11196|s__MSBT12582	2	0	No	0.064729	2	0.5944	0
MSBT34465	k__Viruses|p__Negarnaviricota|c__Ellioviricetes|o__MSBT25030|f__MSBT33361|g__MSBT33767|s__MSBT34465	2	0	No	0.033863	2	0.5944	0
MSBT11880	k__Viruses|p__Uroviricota|c__Caudoviricetes|o__Kirjokansivirales|f__Graaviviridae|g__MSBT10893|s__MSBT11880	2	0	No	0.096177	2	0.59435	0
MSBT56723	k__Viruses|p__Cressdnaviricota|c__Arfiviricetes|o__Cremevirales|f__Smacoviridae|g__Huchismacovirus|s__MSBT56723	2	0	No	0.059794	2	0.5943	0
MSBT13043	k__Viruses|p__Pisuviricota|c__Pisoniviricetes|o__Nidovirales|f__Mononiviridae|g__MSBT11196|s__MSBT13043	2	0	No	0.04694	2	0.59415	0
MSBT21448	k__Viruses|p__Taleaviricota|c__Tokiviricetes|o__Ligamenvirales|f__MSBT18328|g__MSBT19597|s__MSBT21448	2	0	No	0.046283	2	0.59415	0
MSBT45045	k__Viruses|p__Negarnaviricota|c__Ellioviricetes|o__MSBT25030|f__MSBT26616|g__MSBT28575|s__MSBT45045	2	0	No	0.077354	2	0.5941	0
MSBT23919	k__Viruses|p__Pisuviricota|c__Pisoniviricetes|o__Nidovirales|f__Mononiviridae|g__MSBT11308|s__MSBT23919	2	0	No	0.058983	2	0.59395	0
MSBT56992	k__Viruses|p__Cressdnaviricota|c__Arfiviricetes|o__Cremevirales|f__Smacoviridae|g__Huchismacovirus|s__MSBT56992	2	0	No	0.079349	2	0.59375	0
MSBT12611	k__Viruses|p__Pisuviricota|c__Pisoniviricetes|o__Nidovirales|f__Mononiviridae|g__MSBT11196|s__MSBT12611	2	0	No	0.094286	2	0.5937	0
MSBT55604	k__Viruses|p__Taleaviricota|c__MSBT50507|o__MSBT51047|f__MSBT52108|g__MSBT53607|s__MSBT55604	2	0	No	0.055691	2	0.5935	0
MSBT57880	k__Viruses|p__Cressdnaviricota|c__Arfiviricetes|o__Cremevirales|f__Smacoviridae|g__Huchismacovirus|s__MSBT57880	2	0	No	0.056883	2	0.5935	0
MSBT17456	k__Viruses|p__Pisuviricota|c__Pisoniviricetes|o__Nidovirales|f__Mononiviridae|g__MSBT11210|s__MSBT17456	2	0	No	0.105823	2	0.59335	0
MSBT20278	k__Viruses|p__Dividoviricota|c__Laserviricetes|o__Halopanivirales|f__MSBT18082|g__MSBT18926|s__MSBT20278	2	0	No	0.046871	2	0.5933	0
MSBT41128	k__Viruses|p__Negarnaviricota|c__Ellioviricetes|o__MSBT25030|f__MSBT26610|g__MSBT28569|s__MSBT41128	2	0	No	0.084271	2	0.59325	0
MSBT21177	k__Viruses|p__Taleaviricota|c__Tokiviricetes|o__Ligamenvirales|f__MSBT18232|g__MSBT19416|s__MSBT21177	2	0	No	0.045609	2	0.5931	0
MSBT15319	k__Viruses|p__Pisuviricota|c__Pisoniviricetes|o__Nidovirales|f__Mononiviridae|g__MSBT11231|s__MSBT15319	2	0	No	0.03222	2	0.59295	0
MSBT60119	k__Viruses|p__Duplornaviricota|c__Resentoviricetes|o__MSBT45842|f__MSBT45956|g__MSBT58634|s__MSBT60119	2	0	No	0.046597	2	0.59295	0
MSBT34303	k__Viruses|p__Negarnaviricota|c__Ellioviricetes|o__MSBT25030|f__MSBT33247|g__MSBT33653|s__MSBT34303	2	0	No	0.01336	2	0.5929	0
MSBT30341	k__Viruses|p__Duplornaviricota|c__Resentoviricetes|o__MSBT25002|f__MSBT26535|g__MSBT28319|s__MSBT30341	2	0	No	0.029231	2	0.5928	0
MSBT39410	k__Viruses|p__Nucleocytoviricota|c__Megaviricetes|o__Algavirales|f__Phycodnaviridae|g__Coccolithovirus|s__MSBT39410	2	0	No	0.13932	2	0.5928	0
MSBT60179	k__Viruses|p__Duplornaviricota|c__Resentoviricetes|o__MSBT45842|f__MSBT45956|g__MSBT58669|s__MSBT60179	2	0	No	0.080194	2	0.5928	0
MSBT22834	k__Viruses|p__Nucleocytoviricota|c__MSBT18490|o__MSBT19776|f__MSBT21674|g__MSBT22286|s__MSBT22834	2	0	No	0.04328	2	0.59275	0
MSBT12636	k__Viruses|p__Pisuviricota|c__Pisoniviricetes|o__Nidovirales|f__Mononiviridae|g__MSBT11196|s__MSBT12636	2	0	No	0.101303	2	0.5925	0
MSBT45134	k__Viruses|p__Negarnaviricota|c__Ellioviricetes|o__MSBT25030|f__MSBT26616|g__MSBT28575|s__MSBT45134	2	0	No	0.05934	2	0.5925	0
MSBT29958	k__Viruses|p__Uroviricota|c__Caudoviricetes|o__MSBT24730|f__MSBT26243|g__MSBT27997|s__MSBT29958	2	0	No	0.0762	2	0.59245	0
MSBT32447	k__Viruses|p__Negarnaviricota|c__Ellioviricetes|o__MSBT25030|f__MSBT26632|g__MSBT28591|s__MSBT32447	2	0	No	0.068643	2	0.59245	0
MSBT30245	k__Viruses|p__Uroviricota|c__Caudoviricetes|o__MSBT24988|f__MSBT26521|g__MSBT28284|s__MSBT30245	2	0	No	0.055877	2	0.59245	0
MSBT60567	k__Viruses|p__Duplornaviricota|c__Resentoviricetes|o__MSBT45842|f__MSBT45956|g__MSBT58960|s__MSBT60567	2	0	No	0.078866	2	0.5924	0
MSBT40775	k__Viruses|p__Negarnaviricota|c__Ellioviricetes|o__MSBT25030|f__MSBT26610|g__MSBT28569|s__MSBT40775	2	0	No	0.053417	2	0.5924	0
MSBT21467	k__Viruses|p__Taleaviricota|c__Tokiviricetes|o__Ligamenvirales|f__MSBT18345|g__MSBT19614|s__MSBT21467	2	0	No	0.05388	2	0.59235	0
MSBT66252	k__Viruses|p__Negarnaviricota|c__MSBT48239|o__MSBT48697|f__MSBT48767|g__MSBT49106|s__MSBT66252	2	0	No	0.057923	2	0.59235	0
MSBT59723	k__Viruses|p__Duplornaviricota|c__Resentoviricetes|o__MSBT45842|f__MSBT45956|g__MSBT58478|s__MSBT59723	2	0	No	0.048246	2	0.59225	0
MSBT31011	k__Viruses|p__Negarnaviricota|c__Ellioviricetes|o__MSBT25030|f__MSBT26632|g__MSBT28591|s__MSBT31011	2	0	No	0.075657	2	0.59225	0
MSBT87346	k__Viruses|p__Preplasmiviricota|c__Tectiliviricetes|o__Rowavirales|f__MSBT85869|g__MSBT85870|s__MSBT87346	2	0	No	0.047129	2	0.5921	0
MSBT57533	k__Viruses|p__Cressdnaviricota|c__Arfiviricetes|o__Cremevirales|f__Smacoviridae|g__Huchismacovirus|s__MSBT57533	2	0	No	0.05658	2	0.59205	0
MSBT86624	k__Viruses|p__Preplasmiviricota|c__Tectiliviricetes|o__Rowavirales|f__MSBT85869|g__MSBT85870|s__MSBT86624	2	0	No	0.111914	2	0.59205	0
MSBT84938	k__Viruses|p__Cossaviricota|c__Papovaviricetes|o__Zurhausenvirales|f__Papillomaviridae|g__Betapapillomavirus|s__MSBT84938	2	0	No	0.128697	2	0.592	0
MSBT74740	k__Viruses|p__Negarnaviricota|c__MSBT73537|o__MSBT73544|f__MSBT73676|g__MSBT73971|s__MSBT74740	2	0	No	0.11514	2	0.5918	0.02225
MSBT32468	k__Viruses|p__Negarnaviricota|c__Ellioviricetes|o__MSBT25030|f__MSBT26632|g__MSBT28591|s__MSBT32468	2	0	No	0.053846	2	0.59175	0
MSBT58250	k__Viruses|p__Cressdnaviricota|c__Arfiviricetes|o__Cremevirales|f__Smacoviridae|g__Huchismacovirus|s__MSBT58250	2	0	No	0.056314	2	0.5916	0
MSBT23431	k__Viruses|p__Pisuviricota|c__Pisoniviricetes|o__Nidovirales|f__Mononiviridae|g__MSBT11308|s__MSBT23431	2	0	No	0.075749	2	0.59155	0
MSBT59824	k__Viruses|p__Duplornaviricota|c__Resentoviricetes|o__MSBT45842|f__MSBT45956|g__MSBT58509|s__MSBT59824	2	0	No	0.080131	2	0.59155	0
MSBT55803	k__Viruses|p__Taleaviricota|c__MSBT50507|o__MSBT51196|f__MSBT52257|g__MSBT53776|s__MSBT55803	2	0	No	0.06282	2	0.59145	0
MSBT58270	k__Viruses|p__Cressdnaviricota|c__Arfiviricetes|o__Cremevirales|f__Smacoviridae|g__Huchismacovirus|s__MSBT58270	2	0	No	0.070831	2	0.5913	0
MSBT39229	k__Viruses|p__Peploviricota|c__MSBT36869|o__MSBT37287|f__MSBT37878|g__MSBT38548|s__MSBT39229	2	0	No	0.030851	2	0.59125	0
MSBT14942	k__Viruses|p__Pisuviricota|c__Pisoniviricetes|o__Nidovirales|f__Mononiviridae|g__MSBT11196|s__MSBT14942	2	0	No	0.049549	2	0.5912	0
MSBT32364	k__Viruses|p__Negarnaviricota|c__Ellioviricetes|o__MSBT25030|f__MSBT26632|g__MSBT28591|s__MSBT32364	2	0	No	0.057946	2	0.5912	0
MSBT60492	k__Viruses|p__Duplornaviricota|c__Resentoviricetes|o__MSBT45842|f__MSBT45956|g__MSBT58898|s__MSBT60492	2	0	No	0.048943	2	0.5912	0
MSBT75933	k__Viruses|p__Duplornaviricota|c__Resentoviricetes|o__MSBT45842|f__MSBT45971|g__MSBT75062|s__MSBT75933	2	0	No	0.043634	2	0.5912	0
MSBT34487	k__Viruses|p__Negarnaviricota|c__Ellioviricetes|o__MSBT25030|f__MSBT33382|g__MSBT33788|s__MSBT34487	2	0	No	0.008731	2	0.59115	0
MSBT40849	k__Viruses|p__Negarnaviricota|c__Ellioviricetes|o__MSBT25030|f__MSBT26610|g__MSBT28569|s__MSBT40849	2	0	No	0.050051	2	0.59105	0
MSBT31218	k__Viruses|p__Negarnaviricota|c__Ellioviricetes|o__MSBT25030|f__MSBT26632|g__MSBT28591|s__MSBT31218	2	0	No	0.051226	2	0.59095	0
MSBT60847	k__Viruses|p__Duplornaviricota|c__Resentoviricetes|o__MSBT45842|f__MSBT45956|g__MSBT59213|s__MSBT60847	2	0	No	0.079123	2	0.5909	0
MSBT73499	k__Viruses|p__Hofneiviricota|c__Faserviricetes|o__Tubulavirales|f__Inoviridae|g__Primolicivirus|s__MSBT73499	2	0	No	0.060437	2	0.5909	0
MSBT25040	k__Viruses|p__Taleaviricota|c__Tokiviricetes|o__Ligamenvirales|f__MSBT18237|g__MSBT23970|s__MSBT25040	2	0	No	0.057497	2	0.59085	0
MSBT21513	k__Viruses|p__Taleaviricota|c__Tokiviricetes|o__Ligamenvirales|f__MSBT18387|g__MSBT19656|s__MSBT21513	2	0	No	0.063126	2	0.5908	0
MSBT73084	k__Viruses|p__Hofneiviricota|c__Faserviricetes|o__Tubulavirales|f__Inoviridae|g__Primolicivirus|s__MSBT73084	2	0	No	0.060426	2	0.59055	0
MSBT21361	k__Viruses|p__Taleaviricota|c__Tokiviricetes|o__Ligamenvirales|f__MSBT18268|g__MSBT19529|s__MSBT21361	2	0	No	0.061706	2	0.59045	0
MSBT77223	k__Viruses|p__Hofneiviricota|c__MSBT75589|o__MSBT76586|f__MSBT76631|g__MSBT76872|s__MSBT77223	2	0	No	0.011131	2	0.5903	0
MSBT32697	k__Viruses|p__Negarnaviricota|c__Ellioviricetes|o__MSBT25030|f__MSBT26632|g__MSBT28591|s__MSBT32697	2	0	No	0.056117	2	0.59025	0
MSBT76387	k__Viruses|p__Duplornaviricota|c__Resentoviricetes|o__MSBT45842|f__MSBT45971|g__MSBT75407|s__MSBT76387	2	0	No	0.05032	2	0.59025	0
MSBT14197	k__Viruses|p__Pisuviricota|c__Pisoniviricetes|o__Nidovirales|f__Mononiviridae|g__MSBT11196|s__MSBT14197	2	0	No	0.10042	2	0.5902	0
MSBT30510	k__Viruses|p__Duplornaviricota|c__Resentoviricetes|o__MSBT25002|f__MSBT26535|g__MSBT28358|s__MSBT30510	2	0	No	0.045229	2	0.58975	0
MSBT44519	k__Viruses|p__Negarnaviricota|c__Ellioviricetes|o__MSBT25030|f__MSBT26616|g__MSBT28575|s__MSBT44519	2	0	No	0.110426	2	0.58955	0
MSBT56172	k__Viruses|p__Taleaviricota|c__MSBT50512|o__MSBT51510|f__MSBT52571|g__MSBT54119|s__MSBT56172	2	0	No	0.018269	2	0.5894	0
MSBT44247	k__Viruses|p__Negarnaviricota|c__Ellioviricetes|o__MSBT25030|f__MSBT26616|g__MSBT28575|s__MSBT44247	2	0	No	0.044529	2	0.5893	0
MSBT45173	k__Viruses|p__Negarnaviricota|c__Ellioviricetes|o__MSBT25030|f__MSBT26616|g__MSBT28575|s__MSBT45173	2	0	No	0.06614	2	0.58925	0
MSBT29100	k__Viruses|p__Uroviricota|c__Caudoviricetes|o__MSBT24175|f__MSBT25496|g__MSBT27139|s__MSBT29100	2	0	No	0.056889	2	0.5891	0
MSBT39563	k__Viruses|p__Duplornaviricota|c__Resentoviricetes|o__MSBT25002|f__MSBT26535|g__MSBT28322|s__MSBT39563	2	0	No	0.071826	2	0.5891	0
MSBT57142	k__Viruses|p__Cressdnaviricota|c__Arfiviricetes|o__Cremevirales|f__Smacoviridae|g__Huchismacovirus|s__MSBT57142	2	0	No	0.052889	2	0.58905	0
MSBT64368	k__Viruses|p__Duplornaviricota|c__MSBT59223|o__MSBT62099|f__MSBT62786|g__MSBT63493|s__MSBT64368	2	0	No	0.064597	2	0.58905	0
MSBT16892	k__Viruses|p__Pisuviricota|c__Pisoniviricetes|o__Nidovirales|f__Mononiviridae|g__MSBT11210|s__MSBT16892	2	0	No	0.076686	2	0.589	0
MSBT47199	k__Viruses|p__Dividoviricota|c__MSBT45941|o__MSBT46077|f__MSBT46513|g__MSBT47126|s__MSBT47199	2	0	No	0.008537	2	0.589	0
MSBT72789	k__Viruses|p__Hofneiviricota|c__Faserviricetes|o__Tubulavirales|f__Inoviridae|g__Primolicivirus|s__MSBT72789	2	0	No	0.060529	2	0.589	0
MSBT15531	k__Viruses|p__Pisuviricota|c__Pisoniviricetes|o__Nidovirales|f__Mononiviridae|g__MSBT11343|s__MSBT15531	2	0	No	0.055417	2	0.58895	0
MSBT17833	k__Viruses|p__Preplasmiviricota|c__Maveriviricetes|o__MSBT11531|f__MSBT15745|g__MSBT16019|s__MSBT17833	2	0	No	0.065797	2	0.58895	0
MSBT34461	k__Viruses|p__Negarnaviricota|c__Ellioviricetes|o__MSBT25030|f__MSBT33358|g__MSBT33764|s__MSBT34461	2	0	No	0.021154	2	0.5889	0
MSBT13211	k__Viruses|p__Pisuviricota|c__Pisoniviricetes|o__Nidovirales|f__Mononiviridae|g__MSBT11196|s__MSBT13211	2	0	No	0.119074	2	0.5887	0
MSBT45558	k__Viruses|p__Negarnaviricota|c__Ellioviricetes|o__MSBT25030|f__MSBT26616|g__MSBT28575|s__MSBT45558	2	0	No	0.098149	2	0.58865	0
MSBT74612	k__Viruses|p__Negarnaviricota|c__MSBT73537|o__MSBT73544|f__MSBT73676|g__MSBT73971|s__MSBT74612	2	0	No	0.067491	2	0.5886	0
MSBT23141	k__Viruses|p__Nucleocytoviricota|c__MSBT18689|o__MSBT19996|f__MSBT21947|g__MSBT22593|s__MSBT23141	2	0	No	0.038634	2	0.58855	0
MSBT65805	k__Viruses|p__Preplasmiviricota|c__Maveriviricetes|o__MSBT11492|f__MSBT15706|g__MSBT15980|s__MSBT65805	2	0	No	0.061691	2	0.58845	0
MSBT31560	k__Viruses|p__Negarnaviricota|c__Ellioviricetes|o__MSBT25030|f__MSBT26632|g__MSBT28591|s__MSBT31560	2	0	No	0.083806	2	0.5884	0
MSBT56034	k__Viruses|p__Taleaviricota|c__MSBT50507|o__MSBT51404|f__MSBT52465|g__MSBT54000|s__MSBT56034	2	0	No	0.048383	2	0.5884	0
MSBT55119	k__Viruses|p__Taleaviricota|c__MSBT50507|o__MSBT50770|f__MSBT51831|g__MSBT53234|s__MSBT55119	2	0	No	0.070734	2	0.5883	0
MSBT71788	k__Viruses|p__Uroviricota|c__MSBT66585|o__MSBT67731|f__MSBT69038|g__MSBT70407|s__MSBT71788	2	0	No	0.054477	2	0.5883	0
MSBT75867	k__Viruses|p__Duplornaviricota|c__Resentoviricetes|o__MSBT45842|f__MSBT45971|g__MSBT75013|s__MSBT75867	2	0	No	0.057497	2	0.5882	0
MSBT43845	k__Viruses|p__Uroviricota|c__MSBT41348|o__MSBT41894|f__MSBT42527|g__MSBT43183|s__MSBT43845	2	0	No	0.009186	2	0.58805	0
MSBT54916	k__Viruses|p__Taleaviricota|c__MSBT50507|o__MSBT50694|f__MSBT51755|g__MSBT53094|s__MSBT54916	2	0	No	0.060589	2	0.58795	0
MSBT76177	k__Viruses|p__Duplornaviricota|c__Resentoviricetes|o__MSBT45842|f__MSBT45971|g__MSBT75223|s__MSBT76177	2	0	No	0.059914	2	0.58795	0
MSBT13240	k__Viruses|p__Pisuviricota|c__Pisoniviricetes|o__Nidovirales|f__Mononiviridae|g__MSBT11196|s__MSBT13240	2	0	No	0.107394	2	0.5876	0
MSBT21370	k__Viruses|p__Taleaviricota|c__Tokiviricetes|o__Ligamenvirales|f__MSBT18276|g__MSBT19538|s__MSBT21370	2	0	No	0.050783	2	0.5875	0
MSBT44498	k__Viruses|p__Negarnaviricota|c__Ellioviricetes|o__MSBT25030|f__MSBT26616|g__MSBT28575|s__MSBT44498	2	0	No	0.121997	2	0.58745	0
MSBT35978	k__Viruses|p__Negarnaviricota|c__Ellioviricetes|o__MSBT25030|f__MSBT26599|g__MSBT28558|s__MSBT35978	2	0	No	0.056634	2	0.5874	0
MSBT23432	k__Viruses|p__Pisuviricota|c__Pisoniviricetes|o__Nidovirales|f__Mononiviridae|g__MSBT11308|s__MSBT23432	2	0	No	0.065969	2	0.58725	0
MSBT32359	k__Viruses|p__Negarnaviricota|c__Ellioviricetes|o__MSBT25030|f__MSBT26632|g__MSBT28591|s__MSBT32359	2	0	No	0.057069	2	0.58725	0
MSBT23266	k__Viruses|p__Nucleocytoviricota|c__MSBT18803|o__MSBT20111|f__MSBT22066|g__MSBT22718|s__MSBT23266	2	0	No	0.020977	2	0.5872	0
MSBT74582	k__Viruses|p__Negarnaviricota|c__MSBT73540|o__MSBT73547|f__MSBT73837|g__MSBT74132|s__MSBT74582	2	0	No	0.00828	2	0.58715	0
MSBT5314	k__Viruses|p__Hofneiviricota|c__Faserviricetes|o__Tubulavirales|f__Inoviridae|g__Villovirus|s__Villovirus_Vf33	0	2	Yes	0.02152	2	0.587	0
MSBT29470	k__Viruses|p__Uroviricota|c__Caudoviricetes|o__MSBT24356|f__MSBT25791|g__MSBT27509|s__MSBT29470	2	0	No	0.073331	2	0.587	0
MSBT59701	k__Viruses|p__Duplornaviricota|c__Resentoviricetes|o__MSBT45842|f__MSBT45956|g__MSBT58472|s__MSBT59701	2	0	No	0.067529	2	0.58695	0
MSBT71649	k__Viruses|p__Uroviricota|c__MSBT66489|o__MSBT67603|f__MSBT68902|g__MSBT70268|s__MSBT71649	2	0	No	0.05116	2	0.5869	0
MSBT32872	k__Viruses|p__Negarnaviricota|c__Ellioviricetes|o__MSBT25030|f__MSBT26632|g__MSBT28591|s__MSBT32872	2	0	No	0.058034	2	0.58675	0
MSBT76359	k__Viruses|p__Duplornaviricota|c__Resentoviricetes|o__MSBT45842|f__MSBT45971|g__MSBT75380|s__MSBT76359	2	0	No	0.044674	2	0.58665	0
MSBT35744	k__Viruses|p__Negarnaviricota|c__Ellioviricetes|o__MSBT25030|f__MSBT26599|g__MSBT28558|s__MSBT35744	2	0	No	0.062966	2	0.5866	0
MSBT12472	k__Viruses|p__Pisuviricota|c__Pisoniviricetes|o__Nidovirales|f__Mononiviridae|g__MSBT11196|s__MSBT12472	2	0	No	0.105269	2	0.5865	0
MSBT56911	k__Viruses|p__Cressdnaviricota|c__Arfiviricetes|o__Cremevirales|f__Smacoviridae|g__Huchismacovirus|s__MSBT56911	2	0	No	0.054109	2	0.5865	0
MSBT15246	k__Viruses|p__Pisuviricota|c__Pisoniviricetes|o__Nidovirales|f__Mononiviridae|g__MSBT11208|s__MSBT15246	2	0	No	0.049629	2	0.5864	0
MSBT34277	k__Viruses|p__Negarnaviricota|c__Ellioviricetes|o__MSBT25030|f__MSBT33232|g__MSBT33638|s__MSBT34277	2	0	No	0.032226	2	0.58635	0
MSBT55666	k__Viruses|p__Taleaviricota|c__MSBT50507|o__MSBT51094|f__MSBT52155|g__MSBT53660|s__MSBT55666	2	0	No	0.065611	2	0.58635	0
MSBT31258	k__Viruses|p__Negarnaviricota|c__Ellioviricetes|o__MSBT25030|f__MSBT26632|g__MSBT28591|s__MSBT31258	2	0	No	0.055723	2	0.5863	0
MSBT45481	k__Viruses|p__Negarnaviricota|c__Ellioviricetes|o__MSBT25030|f__MSBT26616|g__MSBT28575|s__MSBT45481	2	0	No	0.051634	2	0.58625	0
MSBT47681	k__Viruses|p__Duplornaviricota|c__Resentoviricetes|o__MSBT25002|f__MSBT26535|g__MSBT28353|s__MSBT47681	2	0	No	0.060846	2	0.58625	0
MSBT35413	k__Viruses|p__Negarnaviricota|c__Ellioviricetes|o__MSBT25030|f__MSBT26599|g__MSBT28558|s__MSBT35413	2	0	No	0.055974	2	0.5861	0
MSBT21226	k__Viruses|p__Taleaviricota|c__Tokiviricetes|o__Ligamenvirales|f__MSBT18232|g__MSBT19432|s__MSBT21226	2	0	No	0.052789	2	0.586	0
MSBT65200	k__Viruses|p__Duplornaviricota|c__MSBT59223|o__MSBT62421|f__MSBT63108|g__MSBT63815|s__MSBT65200	2	0	No	0.045851	2	0.586	0
MSBT55028	k__Viruses|p__Taleaviricota|c__MSBT50507|o__MSBT50736|f__MSBT51797|g__MSBT53174|s__MSBT55028	2	0	No	0.047686	2	0.58595	0
MSBT22948	k__Viruses|p__Nucleocytoviricota|c__MSBT18555|o__MSBT19848|f__MSBT21773|g__MSBT22400|s__MSBT22948	2	0	No	0.025129	2	0.5858	0
MSBT30895	k__Viruses|p__Negarnaviricota|c__Ellioviricetes|o__MSBT25030|f__MSBT26632|g__MSBT28591|s__MSBT30895	2	0	No	0.054069	2	0.58565	0
MSBT16619	k__Viruses|p__Preplasmiviricota|c__Maveriviricetes|o__MSBT11715|f__MSBT15929|g__MSBT16203|s__MSBT16619	2	0	No	0.023977	2	0.5856	0
MSBT84133	k__Viruses|p__Cossaviricota|c__Papovaviricetes|o__Zurhausenvirales|f__Papillomaviridae|g__Betapapillomavirus|s__MSBT84133	2	0	No	0.054397	2	0.5855	0
MSBT22942	k__Viruses|p__Nucleocytoviricota|c__MSBT18551|o__MSBT19844|f__MSBT21768|g__MSBT22394|s__MSBT22942	2	0	No	0.025517	2	0.58545	0
MSBT39731	k__Viruses|p__Duplornaviricota|c__Resentoviricetes|o__MSBT25002|f__MSBT26535|g__MSBT28322|s__MSBT39731	2	0	No	0.046166	2	0.5851	0
MSBT31942	k__Viruses|p__Negarnaviricota|c__Ellioviricetes|o__MSBT25030|f__MSBT26632|g__MSBT28591|s__MSBT31942	2	0	No	0.068031	2	0.58495	0
MSBT23865	k__Viruses|p__Pisuviricota|c__Pisoniviricetes|o__Nidovirales|f__Mononiviridae|g__MSBT11308|s__MSBT23865	2	0	No	0.077129	2	0.5846	0
MSBT36530	k__Viruses|p__Negarnaviricota|c__Ellioviricetes|o__MSBT25030|f__MSBT26599|g__MSBT28558|s__MSBT36530	2	0	No	0.054283	2	0.5846	0
MSBT54745	k__Viruses|p__Taleaviricota|c__MSBT50507|o__MSBT50677|f__MSBT51738|g__MSBT52964|s__MSBT54745	2	0	No	0.096754	2	0.58455	0
MSBT56793	k__Viruses|p__Cressdnaviricota|c__Arfiviricetes|o__Cremevirales|f__Smacoviridae|g__Huchismacovirus|s__MSBT56793	2	0	No	0.054177	2	0.58455	0
MSBT33044	k__Viruses|p__Negarnaviricota|c__Ellioviricetes|o__MSBT25030|f__MSBT26632|g__MSBT28591|s__MSBT33044	2	0	No	0.05588	2	0.5845	0
MSBT56462	k__Viruses|p__Taleaviricota|c__MSBT50671|o__MSBT51732|f__MSBT52793|g__MSBT54372|s__MSBT56462	2	0	No	0.020851	2	0.5845	0
MSBT31551	k__Viruses|p__Negarnaviricota|c__Ellioviricetes|o__MSBT25030|f__MSBT26632|g__MSBT28591|s__MSBT31551	2	0	No	0.052217	2	0.58445	0
MSBT86276	k__Viruses|p__Preplasmiviricota|c__Tectiliviricetes|o__Rowavirales|f__MSBT85869|g__MSBT85870|s__MSBT86276	2	0	No	0.053266	2	0.58435	0
MSBT14469	k__Viruses|p__Pisuviricota|c__Pisoniviricetes|o__Nidovirales|f__Mononiviridae|g__MSBT11196|s__MSBT14469	2	0	No	0.07784	2	0.58395	0
MSBT17992	k__Viruses|p__Preplasmiviricota|c__Maveriviricetes|o__MSBT11531|f__MSBT15745|g__MSBT16019|s__MSBT17992	2	0	No	0.079266	2	0.58365	0
MSBT21398	k__Viruses|p__Taleaviricota|c__Tokiviricetes|o__Ligamenvirales|f__MSBT18292|g__MSBT19557|s__MSBT21398	2	0	No	0.062366	2	0.58365	0
MSBT40751	k__Viruses|p__Negarnaviricota|c__Ellioviricetes|o__MSBT25030|f__MSBT26610|g__MSBT28569|s__MSBT40751	2	0	No	0.053446	2	0.58355	0
MSBT65199	k__Viruses|p__Duplornaviricota|c__MSBT59223|o__MSBT62420|f__MSBT63107|g__MSBT63814|s__MSBT65199	2	0	No	0.025083	2	0.58355	0
MSBT30072	k__Viruses|p__Uroviricota|c__Caudoviricetes|o__MSBT24826|f__MSBT26352|g__MSBT28111|s__MSBT30072	2	0	No	0.051746	2	0.5835	0
MSBT21522	k__Viruses|p__Taleaviricota|c__Tokiviricetes|o__Ligamenvirales|f__MSBT18396|g__MSBT19665|s__MSBT21522	2	0	No	0.047883	2	0.58345	0
MSBT30493	k__Viruses|p__Duplornaviricota|c__Resentoviricetes|o__MSBT25002|f__MSBT26535|g__MSBT28358|s__MSBT30493	2	0	No	0.050329	2	0.58335	0
MSBT29487	k__Viruses|p__Uroviricota|c__Caudoviricetes|o__MSBT24370|f__MSBT25807|g__MSBT27526|s__MSBT29487	2	0	No	0.058569	2	0.5833	0
MSBT83752	k__Viruses|p__Uroviricota|c__MSBT78316|o__MSBT79865|f__MSBT81139|g__MSBT82445|s__MSBT83752	2	0	No	0.008146	2	0.58325	0
MSBT61947	k__Viruses|p__Negarnaviricota|c__Ellioviricetes|o__MSBT25030|f__MSBT33114|g__MSBT33520|s__MSBT61947	2	0	No	0.063089	2	0.5832	0
MSBT55914	k__Viruses|p__Taleaviricota|c__MSBT50507|o__MSBT51290|f__MSBT52351|g__MSBT53882|s__MSBT55914	2	0	No	0.075571	2	0.58315	0
MSBT59666	k__Viruses|p__Duplornaviricota|c__Resentoviricetes|o__MSBT45842|f__MSBT45956|g__MSBT58472|s__MSBT59666	2	0	No	0.096294	2	0.58315	0
MSBT48665	k__Viruses|p__Nucleocytoviricota|c__Megaviricetes|o__Algavirales|f__Phycodnaviridae|g__MSBT48207|s__MSBT48665	2	0	No	0.05044	2	0.5831	0
MSBT32886	k__Viruses|p__Negarnaviricota|c__Ellioviricetes|o__MSBT25030|f__MSBT26632|g__MSBT28591|s__MSBT32886	2	0	No	0.054089	2	0.583	0
MSBT20829	k__Viruses|p__Taleaviricota|c__Tokiviricetes|o__Ligamenvirales|f__MSBT18226|g__MSBT19180|s__MSBT20829	2	0	No	0.054494	2	0.58295	0
MSBT17715	k__Viruses|p__Preplasmiviricota|c__Maveriviricetes|o__MSBT11531|f__MSBT15745|g__MSBT16019|s__MSBT17715	2	0	No	0.066097	2	0.5829	0
MSBT56751	k__Viruses|p__Cressdnaviricota|c__Arfiviricetes|o__Cremevirales|f__Smacoviridae|g__Huchismacovirus|s__MSBT56751	2	0	No	0.054071	2	0.5829	0
MSBT74580	k__Viruses|p__Negarnaviricota|c__MSBT73538|o__MSBT73545|f__MSBT73835|g__MSBT74130|s__MSBT74580	2	0	No	0.007966	2	0.5829	0
MSBT71478	k__Viruses|p__Uroviricota|c__MSBT66393|o__MSBT67458|f__MSBT68738|g__MSBT70097|s__MSBT71478	2	0	No	0.062266	2	0.5827	0
MSBT33931	k__Viruses|p__Negarnaviricota|c__Ellioviricetes|o__MSBT25030|f__MSBT33113|g__MSBT33519|s__MSBT33931	2	0	No	0.02088	2	0.58265	0
MSBT28692	k__Viruses|p__Uroviricota|c__Caudoviricetes|o__MSBT24033|f__MSBT25160|g__MSBT26731|s__MSBT28692	2	0	No	0.119817	2	0.58255	0.07045
MSBT44726	k__Viruses|p__Negarnaviricota|c__Ellioviricetes|o__MSBT25030|f__MSBT26616|g__MSBT28575|s__MSBT44726	2	0	No	0.060966	2	0.5824	0
MSBT17682	k__Viruses|p__Preplasmiviricota|c__Maveriviricetes|o__MSBT11531|f__MSBT15745|g__MSBT16019|s__MSBT17682	2	0	No	0.051903	2	0.58235	0
MSBT30897	k__Viruses|p__Negarnaviricota|c__Ellioviricetes|o__MSBT25030|f__MSBT26632|g__MSBT28591|s__MSBT30897	2	0	No	0.074843	2	0.58205	0
MSBT34428	k__Viruses|p__Negarnaviricota|c__Ellioviricetes|o__MSBT25030|f__MSBT33328|g__MSBT33734|s__MSBT34428	2	0	No	0.017949	2	0.582	0
MSBT45489	k__Viruses|p__Negarnaviricota|c__Ellioviricetes|o__MSBT25030|f__MSBT26616|g__MSBT28575|s__MSBT45489	2	0	No	0.08694	2	0.5819	0
MSBT55770	k__Viruses|p__Taleaviricota|c__MSBT50507|o__MSBT51167|f__MSBT52228|g__MSBT53744|s__MSBT55770	2	0	No	0.05208	2	0.5819	0
MSBT49609	k__Viruses|p__Negarnaviricota|c__MSBT48239|o__MSBT48697|f__MSBT48706|g__MSBT49045|s__MSBT49609	2	0	No	0.047837	2	0.58185	0
MSBT35960	k__Viruses|p__Negarnaviricota|c__Ellioviricetes|o__MSBT25030|f__MSBT26599|g__MSBT28558|s__MSBT35960	2	0	No	0.068286	2	0.5818	0
MSBT56646	k__Viruses|p__Cressdnaviricota|c__Arfiviricetes|o__Cremevirales|f__Smacoviridae|g__Huchismacovirus|s__MSBT56646	2	0	No	0.04458	2	0.5818	0
MSBT57794	k__Viruses|p__Cressdnaviricota|c__Arfiviricetes|o__Cremevirales|f__Smacoviridae|g__Huchismacovirus|s__MSBT57794	2	0	No	0.06356	2	0.58175	0
MSBT34385	k__Viruses|p__Negarnaviricota|c__Ellioviricetes|o__MSBT25030|f__MSBT33295|g__MSBT33701|s__MSBT34385	2	0	No	0.02422	2	0.58165	0
MSBT60316	k__Viruses|p__Duplornaviricota|c__Resentoviricetes|o__MSBT45842|f__MSBT45956|g__MSBT58768|s__MSBT60316	2	0	No	0.061849	2	0.58165	0
MSBT32301	k__Viruses|p__Negarnaviricota|c__Ellioviricetes|o__MSBT25030|f__MSBT26632|g__MSBT28591|s__MSBT32301	2	0	No	0.06684	2	0.5816	0
MSBT86025	k__Viruses|p__Preplasmiviricota|c__Tectiliviricetes|o__Rowavirales|f__MSBT85869|g__MSBT85870|s__MSBT86025	2	0	No	0.053569	2	0.58155	0
MSBT64225	k__Viruses|p__Duplornaviricota|c__MSBT59223|o__MSBT62099|f__MSBT62786|g__MSBT63493|s__MSBT64225	2	0	No	0.073374	2	0.58145	0.0278
MSBT22914	k__Viruses|p__Nucleocytoviricota|c__MSBT18530|o__MSBT19822|f__MSBT21740|g__MSBT22366|s__MSBT22914	2	0	No	0.050123	2	0.5812	0
MSBT71763	k__Viruses|p__Uroviricota|c__MSBT66564|o__MSBT67708|f__MSBT69013|g__MSBT70382|s__MSBT71763	2	0	No	0.058169	2	0.5812	0
MSBT39271	k__Viruses|p__Peploviricota|c__MSBT36905|o__MSBT37323|f__MSBT37918|g__MSBT38589|s__MSBT39271	2	0	No	0.033209	2	0.5811	0
MSBT76343	k__Viruses|p__Duplornaviricota|c__Resentoviricetes|o__MSBT45842|f__MSBT45971|g__MSBT75366|s__MSBT76343	2	0	No	0.049497	2	0.58105	0
MSBT83546	k__Viruses|p__Uroviricota|c__MSBT78131|o__MSBT79667|f__MSBT80935|g__MSBT82239|s__MSBT83546	2	0	No	0.050594	2	0.58105	0
MSBT14508	k__Viruses|p__Pisuviricota|c__Pisoniviricetes|o__Nidovirales|f__Mononiviridae|g__MSBT11196|s__MSBT14508	2	0	No	0.110074	2	0.58085	0
MSBT75825	k__Viruses|p__Duplornaviricota|c__Resentoviricetes|o__MSBT45842|f__MSBT45971|g__MSBT75004|s__MSBT75825	2	0	No	0.111846	2	0.58065	0
MSBT86608	k__Viruses|p__Preplasmiviricota|c__Tectiliviricetes|o__Rowavirales|f__MSBT85869|g__MSBT85870|s__MSBT86608	2	0	No	0.044277	2	0.58065	0
MSBT45415	k__Viruses|p__Negarnaviricota|c__Ellioviricetes|o__MSBT25030|f__MSBT26616|g__MSBT28575|s__MSBT45415	2	0	No	0.098643	2	0.5806	0
MSBT65214	k__Viruses|p__Duplornaviricota|c__MSBT59223|o__MSBT62432|f__MSBT63119|g__MSBT63826|s__MSBT65214	2	0	No	0.042986	2	0.5806	0
MSBT72061	k__Viruses|p__Uroviricota|c__MSBT66794|o__MSBT67979|f__MSBT69304|g__MSBT70680|s__MSBT72061	2	0	No	0.07474	2	0.5806	0
MSBT17942	k__Viruses|p__Preplasmiviricota|c__Maveriviricetes|o__MSBT11531|f__MSBT15745|g__MSBT16019|s__MSBT17942	2	0	No	0.044617	2	0.58045	0
MSBT71931	k__Viruses|p__Uroviricota|c__MSBT66688|o__MSBT67857|f__MSBT69178|g__MSBT70550|s__MSBT71931	2	0	No	0.009011	2	0.58045	0
MSBT29845	k__Viruses|p__Uroviricota|c__Caudoviricetes|o__MSBT24641|f__MSBT26139|g__MSBT27884|s__MSBT29845	2	0	No	0.053974	2	0.58035	0
MSBT34934	k__Viruses|p__Negarnaviricota|c__Ellioviricetes|o__MSBT25030|f__MSBT26599|g__MSBT28558|s__MSBT34934	2	0	No	0.053063	2	0.58035	0
MSBT55954	k__Viruses|p__Taleaviricota|c__MSBT50507|o__MSBT51329|f__MSBT52390|g__MSBT53921|s__MSBT55954	2	0	No	0.068206	2	0.5802	0
MSBT58019	k__Viruses|p__Cressdnaviricota|c__Arfiviricetes|o__Cremevirales|f__Smacoviridae|g__Huchismacovirus|s__MSBT58019	2	0	No	0.054194	2	0.5801	0
MSBT85079	k__Viruses|p__Cossaviricota|c__Papovaviricetes|o__Zurhausenvirales|f__Papillomaviridae|g__Betapapillomavirus|s__MSBT85079	2	0	No	0.127969	2	0.5799	0
MSBT60033	k__Viruses|p__Duplornaviricota|c__Resentoviricetes|o__MSBT45842|f__MSBT45956|g__MSBT58596|s__MSBT60033	2	0	No	0.066946	2	0.57985	0
MSBT21424	k__Viruses|p__Taleaviricota|c__Tokiviricetes|o__Ligamenvirales|f__MSBT18312|g__MSBT19581|s__MSBT21424	2	0	No	0.05632	2	0.5797	0
MSBT16977	k__Viruses|p__Pisuviricota|c__Pisoniviricetes|o__Nidovirales|f__Mononiviridae|g__MSBT11210|s__MSBT16977	2	0	No	0.063909	2	0.5796	0
MSBT12859	k__Viruses|p__Pisuviricota|c__Pisoniviricetes|o__Nidovirales|f__Mononiviridae|g__MSBT11196|s__MSBT12859	2	0	No	0.057271	2	0.57955	0
MSBT17644	k__Viruses|p__Pisuviricota|c__Pisoniviricetes|o__Nidovirales|f__Mononiviridae|g__MSBT11210|s__MSBT17644	2	0	No	0.078363	2	0.57955	0
MSBT43472	k__Viruses|p__Uroviricota|c__MSBT41192|o__MSBT41585|f__MSBT42170|g__MSBT42810|s__MSBT43472	2	0	No	0.056566	2	0.5794	0
MSBT76366	k__Viruses|p__Duplornaviricota|c__Resentoviricetes|o__MSBT45842|f__MSBT45971|g__MSBT75387|s__MSBT76366	2	0	No	0.060051	2	0.5793	0
MSBT20211	k__Viruses|p__Dividoviricota|c__Laserviricetes|o__Halopanivirales|f__MSBT18047|g__MSBT18891|s__MSBT20211	2	0	No	0.048997	2	0.5792	0
MSBT30665	k__Viruses|p__Duplornaviricota|c__Resentoviricetes|o__MSBT25002|f__MSBT26535|g__MSBT28462|s__MSBT30665	2	0	No	0.048737	2	0.5792	0
MSBT20189	k__Viruses|p__Peploviricota|c__Herviviricetes|o__Herpesvirales|f__MSBT18036|g__MSBT18880|s__MSBT20189	2	0	No	0.055003	2	0.5791	0
MSBT36039	k__Viruses|p__Negarnaviricota|c__Ellioviricetes|o__MSBT25030|f__MSBT26599|g__MSBT28558|s__MSBT36039	2	0	No	0.059926	2	0.5791	0
MSBT13183	k__Viruses|p__Pisuviricota|c__Pisoniviricetes|o__Nidovirales|f__Mononiviridae|g__MSBT11196|s__MSBT13183	2	0	No	0.06386	2	0.57895	0
MSBT57915	k__Viruses|p__Cressdnaviricota|c__Arfiviricetes|o__Cremevirales|f__Smacoviridae|g__Huchismacovirus|s__MSBT57915	2	0	No	0.113923	2	0.57895	0
MSBT40502	k__Viruses|p__Negarnaviricota|c__Ellioviricetes|o__MSBT25030|f__MSBT26610|g__MSBT28569|s__MSBT40502	2	0	No	0.062674	2	0.57875	0
MSBT71402	k__Viruses|p__Uroviricota|c__MSBT66357|o__MSBT67394|f__MSBT68666|g__MSBT70021|s__MSBT71402	2	0	No	0.057049	2	0.57865	0
MSBT44856	k__Viruses|p__Negarnaviricota|c__Ellioviricetes|o__MSBT25030|f__MSBT26616|g__MSBT28575|s__MSBT44856	2	0	No	0.051574	2	0.5786	0
MSBT30871	k__Viruses|p__Uroviricota|c__MSBT25031|o__MSBT26637|f__MSBT28596|g__MSBT30861|s__MSBT30871	2	0	No	0.009891	2	0.57855	0
MSBT45647	k__Viruses|p__Negarnaviricota|c__Ellioviricetes|o__MSBT25030|f__MSBT26616|g__MSBT28575|s__MSBT45647	2	0	No	0.053551	2	0.5785	0
MSBT23372	k__Viruses|p__Pisuviricota|c__Pisoniviricetes|o__Nidovirales|f__Mononiviridae|g__MSBT11308|s__MSBT23372	2	0	No	0.078154	2	0.5784	0
MSBT20946	k__Viruses|p__Taleaviricota|c__Tokiviricetes|o__Ligamenvirales|f__MSBT18226|g__MSBT19248|s__MSBT20946	2	0	No	0.087357	2	0.57835	0
MSBT14845	k__Viruses|p__Pisuviricota|c__Pisoniviricetes|o__Nidovirales|f__Mononiviridae|g__MSBT11196|s__MSBT14845	2	0	No	0.051097	2	0.5782	0
MSBT73197	k__Viruses|p__Hofneiviricota|c__Faserviricetes|o__Tubulavirales|f__Inoviridae|g__Primolicivirus|s__MSBT73197	2	0	No	0.080397	2	0.5781	0
MSBT57452	k__Viruses|p__Cressdnaviricota|c__Arfiviricetes|o__Cremevirales|f__Smacoviridae|g__Huchismacovirus|s__MSBT57452	2	0	No	0.074231	2	0.578	0
MSBT57644	k__Viruses|p__Cressdnaviricota|c__Arfiviricetes|o__Cremevirales|f__Smacoviridae|g__Huchismacovirus|s__MSBT57644	2	0	No	0.045483	2	0.5778	0
MSBT84736	k__Viruses|p__Cossaviricota|c__Papovaviricetes|o__Zurhausenvirales|f__Papillomaviridae|g__Betapapillomavirus|s__MSBT84736	2	0	No	0.0564	2	0.5778	0
MSBT47520	k__Viruses|p__Duplornaviricota|c__Resentoviricetes|o__MSBT25002|f__MSBT26535|g__MSBT28353|s__MSBT47520	2	0	No	0.120546	2	0.57755	0
MSBT54599	k__Viruses|p__Taleaviricota|c__MSBT50507|o__MSBT50677|f__MSBT51738|g__MSBT52868|s__MSBT54599	2	0	No	0.122483	2	0.5775	0
MSBT34774	k__Viruses|p__Negarnaviricota|c__Ellioviricetes|o__MSBT25030|f__MSBT26599|g__MSBT28558|s__MSBT34774	2	0	No	0.048646	2	0.5774	0
MSBT44692	k__Viruses|p__Negarnaviricota|c__Ellioviricetes|o__MSBT25030|f__MSBT26616|g__MSBT28575|s__MSBT44692	2	0	No	0.05112	2	0.5774	0
MSBT71582	k__Viruses|p__Uroviricota|c__MSBT66448|o__MSBT67548|f__MSBT68838|g__MSBT70201|s__MSBT71582	2	0	No	0.056074	2	0.57735	0
MSBT49935	k__Viruses|p__Negarnaviricota|c__MSBT48239|o__MSBT48697|f__MSBT48706|g__MSBT49045|s__MSBT49935	2	0	No	0.057791	2	0.5773	0
MSBT86925	k__Viruses|p__Preplasmiviricota|c__Tectiliviricetes|o__Rowavirales|f__MSBT85869|g__MSBT85870|s__MSBT86925	2	0	No	0.092746	2	0.57725	0
MSBT20225	k__Viruses|p__Dividoviricota|c__Laserviricetes|o__Halopanivirales|f__MSBT18055|g__MSBT18899|s__MSBT20225	2	0	No	0.044526	2	0.57705	0
MSBT30021	k__Viruses|p__Uroviricota|c__Caudoviricetes|o__MSBT24783|f__MSBT26303|g__MSBT28060|s__MSBT30021	2	0	No	0.051623	2	0.57685	0
MSBT31335	k__Viruses|p__Negarnaviricota|c__Ellioviricetes|o__MSBT25030|f__MSBT26632|g__MSBT28591|s__MSBT31335	2	0	No	0.056649	2	0.5768	0
MSBT15508	k__Viruses|p__Pisuviricota|c__Pisoniviricetes|o__Nidovirales|f__Mononiviridae|g__MSBT11329|s__MSBT15508	2	0	No	0.052331	2	0.57675	0
MSBT44666	k__Viruses|p__Negarnaviricota|c__Ellioviricetes|o__MSBT25030|f__MSBT26616|g__MSBT28575|s__MSBT44666	2	0	No	0.103363	2	0.57675	0
MSBT22885	k__Viruses|p__Nucleocytoviricota|c__MSBT18514|o__MSBT19804|f__MSBT21714|g__MSBT22337|s__MSBT22885	2	0	No	0.041091	2	0.5765	0
MSBT56855	k__Viruses|p__Cressdnaviricota|c__Arfiviricetes|o__Cremevirales|f__Smacoviridae|g__Huchismacovirus|s__MSBT56855	2	0	No	0.070149	2	0.57645	0
MSBT13128	k__Viruses|p__Pisuviricota|c__Pisoniviricetes|o__Nidovirales|f__Mononiviridae|g__MSBT11196|s__MSBT13128	2	0	No	0.057666	2	0.5764	0
MSBT32002	k__Viruses|p__Negarnaviricota|c__Ellioviricetes|o__MSBT25030|f__MSBT26632|g__MSBT28591|s__MSBT32002	2	0	No	0.075526	2	0.57635	0
MSBT32658	k__Viruses|p__Negarnaviricota|c__Ellioviricetes|o__MSBT25030|f__MSBT26632|g__MSBT28591|s__MSBT32658	2	0	No	0.044951	2	0.57635	0
MSBT13003	k__Viruses|p__Pisuviricota|c__Pisoniviricetes|o__Nidovirales|f__Mononiviridae|g__MSBT11196|s__MSBT13003	2	0	No	0.120803	2	0.57625	0
MSBT31670	k__Viruses|p__Negarnaviricota|c__Ellioviricetes|o__MSBT25030|f__MSBT26632|g__MSBT28591|s__MSBT31670	2	0	No	0.050974	2	0.5761	0
MSBT71230	k__Viruses|p__Uroviricota|c__MSBT66290|o__MSBT67251|f__MSBT68505|g__MSBT69849|s__MSBT71230	2	0	No	0.058951	2	0.5761	0
MSBT44836	k__Viruses|p__Negarnaviricota|c__Ellioviricetes|o__MSBT25030|f__MSBT26616|g__MSBT28575|s__MSBT44836	2	0	No	0.070263	2	0.5757	0
MSBT39694	k__Viruses|p__Duplornaviricota|c__Resentoviricetes|o__MSBT25002|f__MSBT26535|g__MSBT28322|s__MSBT39694	2	0	No	0.078003	2	0.5756	0
MSBT23058	k__Viruses|p__Nucleocytoviricota|c__MSBT18626|o__MSBT19926|f__MSBT21871|g__MSBT22510|s__MSBT23058	2	0	No	0.034049	2	0.57555	0
MSBT34957	k__Viruses|p__Negarnaviricota|c__Ellioviricetes|o__MSBT25030|f__MSBT26599|g__MSBT28558|s__MSBT34957	2	0	No	0.045457	2	0.57555	0
MSBT48591	k__Viruses|p__Nucleocytoviricota|c__Megaviricetes|o__Algavirales|f__Phycodnaviridae|g__MSBT48137|s__MSBT48591	2	0	No	0.067677	2	0.5755	0
MSBT55886	k__Viruses|p__Taleaviricota|c__MSBT50507|o__MSBT51263|f__MSBT52324|g__MSBT53854|s__MSBT55886	2	0	No	0.050354	2	0.57545	0
MSBT55969	k__Viruses|p__Taleaviricota|c__MSBT50507|o__MSBT51343|f__MSBT52404|g__MSBT53936|s__MSBT55969	2	0	No	0.052857	2	0.57545	0
MSBT21210	k__Viruses|p__Taleaviricota|c__Tokiviricetes|o__Ligamenvirales|f__MSBT18232|g__MSBT19429|s__MSBT21210	2	0	No	0.058211	2	0.57535	0
MSBT32623	k__Viruses|p__Negarnaviricota|c__Ellioviricetes|o__MSBT25030|f__MSBT26632|g__MSBT28591|s__MSBT32623	2	0	No	0.05552	2	0.5752	0
MSBT34990	k__Viruses|p__Negarnaviricota|c__Ellioviricetes|o__MSBT25030|f__MSBT26599|g__MSBT28558|s__MSBT34990	2	0	No	0.064271	2	0.5752	0
MSBT48439	k__Viruses|p__Nucleocytoviricota|c__Megaviricetes|o__Algavirales|f__Phycodnaviridae|g__MSBT48003|s__MSBT48439	2	0	No	0.057106	2	0.57515	0
MSBT22178	k__Viruses|p__Taleaviricota|c__Tokiviricetes|o__MSBT18448|f__MSBT19722|g__MSBT21586|s__MSBT22178	2	0	No	0.04448	2	0.57505	0
MSBT64837	k__Viruses|p__Duplornaviricota|c__MSBT59223|o__MSBT62181|f__MSBT62868|g__MSBT63575|s__MSBT64837	2	0	No	0.062443	2	0.57485	0
MSBT30922	k__Viruses|p__Negarnaviricota|c__Ellioviricetes|o__MSBT25030|f__MSBT26632|g__MSBT28591|s__MSBT30922	2	0	No	0.04128	2	0.57475	0
MSBT57696	k__Viruses|p__Cressdnaviricota|c__Arfiviricetes|o__Cremevirales|f__Smacoviridae|g__Huchismacovirus|s__MSBT57696	2	0	No	0.047651	2	0.57465	0
MSBT64774	k__Viruses|p__Duplornaviricota|c__MSBT59223|o__MSBT62152|f__MSBT62839|g__MSBT63546|s__MSBT64774	2	0	No	0.056446	2	0.5746	0
MSBT72136	k__Viruses|p__Uroviricota|c__MSBT66858|o__MSBT68049|f__MSBT69376|g__MSBT70755|s__MSBT72136	2	0	No	0.053166	2	0.57455	0
MSBT13082	k__Viruses|p__Pisuviricota|c__Pisoniviricetes|o__Nidovirales|f__Mononiviridae|g__MSBT11196|s__MSBT13082	2	0	No	0.103683	2	0.5745	0
MSBT56679	k__Viruses|p__Cressdnaviricota|c__Arfiviricetes|o__Cremevirales|f__Smacoviridae|g__Huchismacovirus|s__MSBT56679	2	0	No	0.040889	2	0.57445	0
MSBT72554	k__Viruses|p__Negarnaviricota|c__Ellioviricetes|o__MSBT25030|f__MSBT33129|g__MSBT33535|s__MSBT72554	2	0	No	0.061174	2	0.57445	0
MSBT87558	k__Viruses|p__Taleaviricota|c__Tokiviricetes|o__Ligamenvirales|f__MSBT18226|g__MSBT19102|s__MSBT87558	2	0	No	0.155297	2	0.5744	0
MSBT31143	k__Viruses|p__Negarnaviricota|c__Ellioviricetes|o__MSBT25030|f__MSBT26632|g__MSBT28591|s__MSBT31143	2	0	No	0.081283	2	0.57435	0
MSBT16580	k__Viruses|p__Preplasmiviricota|c__Maveriviricetes|o__MSBT11679|f__MSBT15893|g__MSBT16167|s__MSBT16580	2	0	No	0.033494	2	0.5743	0
MSBT36117	k__Viruses|p__Negarnaviricota|c__Ellioviricetes|o__MSBT25030|f__MSBT26599|g__MSBT28558|s__MSBT36117	2	0	No	0.060237	2	0.5743	0
MSBT16530	k__Viruses|p__Preplasmiviricota|c__Maveriviricetes|o__MSBT11639|f__MSBT15853|g__MSBT16127|s__MSBT16530	2	0	No	0.010183	2	0.574	0
MSBT43780	k__Viruses|p__Uroviricota|c__MSBT41305|o__MSBT41837|f__MSBT42464|g__MSBT43118|s__MSBT43780	2	0	No	0.045877	2	0.574	0
MSBT32261	k__Viruses|p__Negarnaviricota|c__Ellioviricetes|o__MSBT25030|f__MSBT26632|g__MSBT28591|s__MSBT32261	2	0	No	0.061166	2	0.57375	0
MSBT23439	k__Viruses|p__Pisuviricota|c__Pisoniviricetes|o__Nidovirales|f__Mononiviridae|g__MSBT11308|s__MSBT23439	2	0	No	0.088794	2	0.57365	0
MSBT59287	k__Viruses|p__Duplornaviricota|c__Resentoviricetes|o__MSBT45842|f__MSBT45956|g__MSBT58470|s__MSBT59287	2	0	No	0.06744	2	0.57365	0
MSBT21153	k__Viruses|p__Taleaviricota|c__Tokiviricetes|o__Ligamenvirales|f__MSBT18229|g__MSBT19406|s__MSBT21153	2	0	No	0.046817	2	0.5736	0
MSBT64864	k__Viruses|p__Duplornaviricota|c__MSBT59223|o__MSBT62199|f__MSBT62886|g__MSBT63593|s__MSBT64864	2	0	No	0.055154	2	0.57345	0
MSBT71091	k__Viruses|p__Uroviricota|c__MSBT66265|o__MSBT67136|f__MSBT68374|g__MSBT69710|s__MSBT71091	2	0	No	0.057191	2	0.57335	0
MSBT35599	k__Viruses|p__Negarnaviricota|c__Ellioviricetes|o__MSBT25030|f__MSBT26599|g__MSBT28558|s__MSBT35599	2	0	No	0.054266	2	0.5733	0
MSBT76205	k__Viruses|p__Duplornaviricota|c__Resentoviricetes|o__MSBT45842|f__MSBT45971|g__MSBT75245|s__MSBT76205	2	0	No	0.074054	2	0.5733	0
MSBT76316	k__Viruses|p__Duplornaviricota|c__Resentoviricetes|o__MSBT45842|f__MSBT45971|g__MSBT75344|s__MSBT76316	2	0	No	0.054263	2	0.573	0
MSBT13134	k__Viruses|p__Pisuviricota|c__Pisoniviricetes|o__Nidovirales|f__Mononiviridae|g__MSBT11196|s__MSBT13134	2	0	No	0.066663	2	0.57295	0
MSBT23171	k__Viruses|p__Nucleocytoviricota|c__MSBT18713|o__MSBT20020|f__MSBT21974|g__MSBT22623|s__MSBT23171	2	0	No	0.044111	2	0.57295	0
MSBT35902	k__Viruses|p__Negarnaviricota|c__Ellioviricetes|o__MSBT25030|f__MSBT26599|g__MSBT28558|s__MSBT35902	2	0	No	0.075583	2	0.57295	0
MSBT86808	k__Viruses|p__Preplasmiviricota|c__Tectiliviricetes|o__Rowavirales|f__MSBT85869|g__MSBT85870|s__MSBT86808	2	0	No	0.047514	2	0.57295	0
MSBT23131	k__Viruses|p__Nucleocytoviricota|c__MSBT18682|o__MSBT19988|f__MSBT21938|g__MSBT22583|s__MSBT23131	2	0	No	0.009243	2	0.57285	0
MSBT41037	k__Viruses|p__Negarnaviricota|c__Ellioviricetes|o__MSBT25030|f__MSBT26610|g__MSBT28569|s__MSBT41037	2	0	No	0.080194	2	0.57275	0
MSBT34613	k__Viruses|p__Negarnaviricota|c__Ellioviricetes|o__MSBT25030|f__MSBT33496|g__MSBT33902|s__MSBT34613	2	0	No	0.03004	2	0.57255	0
MSBT32251	k__Viruses|p__Negarnaviricota|c__Ellioviricetes|o__MSBT25030|f__MSBT26632|g__MSBT28591|s__MSBT32251	2	0	No	0.0549	2	0.57245	0
MSBT59298	k__Viruses|p__Duplornaviricota|c__Resentoviricetes|o__MSBT45842|f__MSBT45956|g__MSBT58470|s__MSBT59298	2	0	No	0.1401	2	0.57235	0
MSBT29099	k__Viruses|p__Uroviricota|c__Caudoviricetes|o__MSBT24175|f__MSBT25495|g__MSBT27138|s__MSBT29099	2	0	No	0.056049	2	0.5723	0
MSBT72639	k__Viruses|p__Hofneiviricota|c__Faserviricetes|o__Tubulavirales|f__Inoviridae|g__Primolicivirus|s__MSBT72639	2	0	No	0.064251	2	0.5721	0
MSBT14380	k__Viruses|p__Pisuviricota|c__Pisoniviricetes|o__Nidovirales|f__Mononiviridae|g__MSBT11196|s__MSBT14380	2	0	No	0.054831	2	0.57205	0
MSBT73048	k__Viruses|p__Hofneiviricota|c__Faserviricetes|o__Tubulavirales|f__Inoviridae|g__Primolicivirus|s__MSBT73048	2	0	No	0.096366	2	0.57205	0
MSBT12521	k__Viruses|p__Pisuviricota|c__Pisoniviricetes|o__Nidovirales|f__Mononiviridae|g__MSBT11196|s__MSBT12521	2	0	No	0.055791	2	0.5719	0
MSBT72247	k__Viruses|p__Uroviricota|c__MSBT66964|o__MSBT68158|f__MSBT69485|g__MSBT70866|s__MSBT72247	2	0	No	0.057806	2	0.5719	0
MSBT23238	k__Viruses|p__Nucleocytoviricota|c__MSBT18775|o__MSBT20083|f__MSBT22038|g__MSBT22690|s__MSBT23238	2	0	No	0.020254	2	0.57185	0
MSBT49764	k__Viruses|p__Negarnaviricota|c__MSBT48239|o__MSBT48697|f__MSBT48706|g__MSBT49045|s__MSBT49764	2	0	No	0.057457	2	0.57185	0
MSBT25067	k__Viruses|p__Taleaviricota|c__Tokiviricetes|o__Ligamenvirales|f__MSBT18237|g__MSBT23990|s__MSBT25067	2	0	No	0.05232	2	0.5718	0
MSBT71949	k__Viruses|p__Uroviricota|c__MSBT66701|o__MSBT67873|f__MSBT69195|g__MSBT70568|s__MSBT71949	2	0	No	0.051569	2	0.57165	0
MSBT57601	k__Viruses|p__Cressdnaviricota|c__Arfiviricetes|o__Cremevirales|f__Smacoviridae|g__Huchismacovirus|s__MSBT57601	2	0	No	0.057277	2	0.5716	0
MSBT56988	k__Viruses|p__Cressdnaviricota|c__Arfiviricetes|o__Cremevirales|f__Smacoviridae|g__Huchismacovirus|s__MSBT56988	2	0	No	0.062886	2	0.57145	0
MSBT16527	k__Viruses|p__Preplasmiviricota|c__Maveriviricetes|o__MSBT11636|f__MSBT15850|g__MSBT16124|s__MSBT16527	2	0	No	0.008149	2	0.5713	0
MSBT73244	k__Viruses|p__Hofneiviricota|c__Faserviricetes|o__Tubulavirales|f__Inoviridae|g__Primolicivirus|s__MSBT73244	2	0	No	0.044949	2	0.57125	0
MSBT35836	k__Viruses|p__Negarnaviricota|c__Ellioviricetes|o__MSBT25030|f__MSBT26599|g__MSBT28558|s__MSBT35836	2	0	No	0.051314	2	0.5711	0
MSBT44209	k__Viruses|p__Negarnaviricota|c__Ellioviricetes|o__MSBT25030|f__MSBT26616|g__MSBT28575|s__MSBT44209	2	0	No	0.096623	2	0.57105	0
MSBT16593	k__Viruses|p__Preplasmiviricota|c__Maveriviricetes|o__MSBT11692|f__MSBT15906|g__MSBT16180|s__MSBT16593	2	0	No	0.008903	2	0.571	0
MSBT74892	k__Viruses|p__Negarnaviricota|c__MSBT73537|o__MSBT73544|f__MSBT73582|g__MSBT73877|s__MSBT74892	2	0	No	0.052871	2	0.571	0
MSBT29064	k__Viruses|p__Uroviricota|c__Caudoviricetes|o__MSBT24156|f__MSBT25466|g__MSBT27103|s__MSBT29064	2	0	No	0.052574	2	0.57095	0
MSBT39379	k__Viruses|p__Peploviricota|c__MSBT37007|o__MSBT37425|f__MSBT38024|g__MSBT38697|s__MSBT39379	2	0	No	0.040929	2	0.5709	0
MSBT84211	k__Viruses|p__Cossaviricota|c__Papovaviricetes|o__Zurhausenvirales|f__Papillomaviridae|g__Betapapillomavirus|s__MSBT84211	2	0	No	0.071211	2	0.57085	0
MSBT39261	k__Viruses|p__Peploviricota|c__MSBT36897|o__MSBT37315|f__MSBT37908|g__MSBT38579|s__MSBT39261	2	0	No	0.020591	2	0.5708	0
MSBT60566	k__Viruses|p__Duplornaviricota|c__Resentoviricetes|o__MSBT45842|f__MSBT45956|g__MSBT58959|s__MSBT60566	2	0	No	0.058063	2	0.5708	0
MSBT30517	k__Viruses|p__Duplornaviricota|c__Resentoviricetes|o__MSBT25002|f__MSBT26535|g__MSBT28362|s__MSBT30517	2	0	No	0.035486	2	0.57075	0
MSBT34156	k__Viruses|p__Negarnaviricota|c__Ellioviricetes|o__MSBT25030|f__MSBT33178|g__MSBT33584|s__MSBT34156	2	0	No	0.046669	2	0.5706	0
MSBT60086	k__Viruses|p__Duplornaviricota|c__Resentoviricetes|o__MSBT45842|f__MSBT45956|g__MSBT58610|s__MSBT60086	2	0	No	0.05216	2	0.5706	0
MSBT44627	k__Viruses|p__Negarnaviricota|c__Ellioviricetes|o__MSBT25030|f__MSBT26616|g__MSBT28575|s__MSBT44627	2	0	No	0.075289	2	0.57055	0
MSBT21246	k__Viruses|p__Taleaviricota|c__Tokiviricetes|o__Ligamenvirales|f__MSBT18232|g__MSBT19445|s__MSBT21246	2	0	No	0.052517	2	0.5705	0
MSBT44938	k__Viruses|p__Negarnaviricota|c__Ellioviricetes|o__MSBT25030|f__MSBT26616|g__MSBT28575|s__MSBT44938	2	0	No	0.053417	2	0.57035	0
MSBT46907	k__Viruses|p__Duplornaviricota|c__Resentoviricetes|o__MSBT45842|f__MSBT45955|g__MSBT46343|s__MSBT46907	2	0	No	0.033657	2	0.5703	0
MSBT65351	k__Viruses|p__Duplornaviricota|c__MSBT59223|o__MSBT62541|f__MSBT63228|g__MSBT63935|s__MSBT65351	2	0	No	0.056571	2	0.5702	0
MSBT31217	k__Viruses|p__Negarnaviricota|c__Ellioviricetes|o__MSBT25030|f__MSBT26632|g__MSBT28591|s__MSBT31217	2	0	No	0.082429	2	0.57015	0
MSBT49916	k__Viruses|p__Negarnaviricota|c__MSBT48239|o__MSBT48697|f__MSBT48706|g__MSBT49045|s__MSBT49916	2	0	No	0.058451	2	0.5701	0
MSBT23382	k__Viruses|p__Pisuviricota|c__Pisoniviricetes|o__Nidovirales|f__Mononiviridae|g__MSBT11308|s__MSBT23382	2	0	No	0.081786	2	0.5701	0
MSBT54436	k__Viruses|p__Taleaviricota|c__MSBT50507|o__MSBT50676|f__MSBT51737|g__MSBT52827|s__MSBT54436	2	0	No	0.044274	2	0.5701	0
MSBT28984	k__Viruses|p__Uroviricota|c__Caudoviricetes|o__MSBT24109|f__MSBT25398|g__MSBT27023|s__MSBT28984	2	0	No	0.056251	2	0.56985	0
MSBT35805	k__Viruses|p__Negarnaviricota|c__Ellioviricetes|o__MSBT25030|f__MSBT26599|g__MSBT28558|s__MSBT35805	2	0	No	0.065994	2	0.5698	0
MSBT74958	k__Viruses|p__Negarnaviricota|c__MSBT73537|o__MSBT73544|f__MSBT73601|g__MSBT73896|s__MSBT74958	2	0	No	0.050631	2	0.5698	0
MSBT71840	k__Viruses|p__Uroviricota|c__MSBT66622|o__MSBT67778|f__MSBT69090|g__MSBT70459|s__MSBT71840	2	0	No	0.035997	2	0.5695	0
MSBT34634	k__Viruses|p__Preplasmiviricota|c__Tectiliviricetes|o__Rowavirales|f__MSBT33517|g__MSBT33923|s__MSBT34634	2	0	No	0.007186	2	0.56945	0
MSBT39013	k__Viruses|p__Peploviricota|c__MSBT36719|o__MSBT37137|f__MSBT37691|g__MSBT38335|s__MSBT39013	2	0	No	0.017969	2	0.56905	0
MSBT44054	k__Viruses|p__Uroviricota|c__MSBT41511|o__MSBT42090|f__MSBT42730|g__MSBT43392|s__MSBT44054	2	0	No	0.011777	2	0.569	0
MSBT84709	k__Viruses|p__Cossaviricota|c__Papovaviricetes|o__Zurhausenvirales|f__Papillomaviridae|g__Betapapillomavirus|s__MSBT84709	2	0	No	0.079003	2	0.569	0
MSBT43699	k__Viruses|p__Uroviricota|c__MSBT41259|o__MSBT41764|f__MSBT42384|g__MSBT43037|s__MSBT43699	2	0	No	0.023554	2	0.56895	0
MSBT59724	k__Viruses|p__Duplornaviricota|c__Resentoviricetes|o__MSBT45842|f__MSBT45956|g__MSBT58479|s__MSBT59724	2	0	No	0.048029	2	0.56885	0
MSBT64476	k__Viruses|p__Duplornaviricota|c__MSBT59223|o__MSBT62099|f__MSBT62786|g__MSBT63493|s__MSBT64476	2	0	No	0.073423	2	0.5688	0
MSBT64919	k__Viruses|p__Duplornaviricota|c__MSBT59223|o__MSBT62227|f__MSBT62914|g__MSBT63621|s__MSBT64919	2	0	No	0.059214	2	0.5688	0
MSBT34966	k__Viruses|p__Negarnaviricota|c__Ellioviricetes|o__MSBT25030|f__MSBT26599|g__MSBT28558|s__MSBT34966	2	0	No	0.056891	2	0.56875	0
MSBT60352	k__Viruses|p__Duplornaviricota|c__Resentoviricetes|o__MSBT45842|f__MSBT45956|g__MSBT58791|s__MSBT60352	2	0	No	0.052483	2	0.5686	0
MSBT39934	k__Viruses|p__Duplornaviricota|c__Resentoviricetes|o__MSBT25002|f__MSBT26535|g__MSBT28322|s__MSBT39934	2	0	No	0.062694	2	0.5685	0
MSBT40369	k__Viruses|p__Negarnaviricota|c__Ellioviricetes|o__MSBT25030|f__MSBT26610|g__MSBT28569|s__MSBT40369	2	0	No	0.054423	2	0.5685	0
MSBT28888	k__Viruses|p__Uroviricota|c__Caudoviricetes|o__MSBT24078|f__MSBT25318|g__MSBT26927|s__MSBT28888	2	0	No	0.052509	2	0.5683	0
MSBT32934	k__Viruses|p__Negarnaviricota|c__Ellioviricetes|o__MSBT25030|f__MSBT26632|g__MSBT28591|s__MSBT32934	2	0	No	0.07292	2	0.5683	0
MSBT32236	k__Viruses|p__Negarnaviricota|c__Ellioviricetes|o__MSBT25030|f__MSBT26632|g__MSBT28591|s__MSBT32236	2	0	No	0.065186	2	0.56825	0
MSBT47654	k__Viruses|p__Duplornaviricota|c__Resentoviricetes|o__MSBT25002|f__MSBT26535|g__MSBT28353|s__MSBT47654	2	0	No	0.073754	2	0.5682	0
MSBT35091	k__Viruses|p__Negarnaviricota|c__Ellioviricetes|o__MSBT25030|f__MSBT26599|g__MSBT28558|s__MSBT35091	2	0	No	0.084551	2	0.56815	0
MSBT49568	k__Viruses|p__Negarnaviricota|c__MSBT48239|o__MSBT48697|f__MSBT48706|g__MSBT49045|s__MSBT49568	2	0	No	0.056571	2	0.56805	0
MSBT61433	k__Viruses|p__Duplornaviricota|c__MSBT59218|o__MSBT60853|f__MSBT60956|g__MSBT61134|s__MSBT61433	2	0	No	0.0285	2	0.5679	0
MSBT34505	k__Viruses|p__Negarnaviricota|c__Ellioviricetes|o__MSBT25030|f__MSBT33400|g__MSBT33806|s__MSBT34505	2	0	No	0.00952	2	0.56785	0
MSBT49451	k__Viruses|p__Negarnaviricota|c__MSBT48239|o__MSBT48697|f__MSBT48706|g__MSBT49045|s__MSBT49451	2	0	No	0.045197	2	0.5678	0
MSBT20373	k__Viruses|p__Dividoviricota|c__Laserviricetes|o__Halopanivirales|f__MSBT18144|g__MSBT18988|s__MSBT20373	2	0	No	0.058437	2	0.56775	0
MSBT34713	k__Viruses|p__Negarnaviricota|c__Ellioviricetes|o__MSBT25030|f__MSBT26599|g__MSBT28558|s__MSBT34713	2	0	No	0.045686	2	0.5677	0
MSBT36027	k__Viruses|p__Negarnaviricota|c__Ellioviricetes|o__MSBT25030|f__MSBT26599|g__MSBT28558|s__MSBT36027	2	0	No	0.080309	2	0.56765	0
MSBT74944	k__Viruses|p__Negarnaviricota|c__MSBT73537|o__MSBT73544|f__MSBT73601|g__MSBT73896|s__MSBT74944	2	0	No	0.057517	2	0.56755	0
MSBT21248	k__Viruses|p__Taleaviricota|c__Tokiviricetes|o__Ligamenvirales|f__MSBT18232|g__MSBT19447|s__MSBT21248	2	0	No	0.053931	2	0.56745	0
MSBT35508	k__Viruses|p__Negarnaviricota|c__Ellioviricetes|o__MSBT25030|f__MSBT26599|g__MSBT28558|s__MSBT35508	2	0	No	0.085686	2	0.5674	0
MSBT72811	k__Viruses|p__Hofneiviricota|c__Faserviricetes|o__Tubulavirales|f__Inoviridae|g__Primolicivirus|s__MSBT72811	2	0	No	0.053946	2	0.56735	0
MSBT31577	k__Viruses|p__Negarnaviricota|c__Ellioviricetes|o__MSBT25030|f__MSBT26632|g__MSBT28591|s__MSBT31577	2	0	No	0.057511	2	0.56725	0
MSBT56518	k__Viruses|p__Cressdnaviricota|c__Arfiviricetes|o__Cremevirales|f__Smacoviridae|g__Huchismacovirus|s__MSBT56518	2	0	No	0.050377	2	0.56715	0
MSBT35904	k__Viruses|p__Negarnaviricota|c__Ellioviricetes|o__MSBT25030|f__MSBT26599|g__MSBT28558|s__MSBT35904	2	0	No	0.04902	2	0.56705	0
MSBT49613	k__Viruses|p__Negarnaviricota|c__MSBT48239|o__MSBT48697|f__MSBT48706|g__MSBT49045|s__MSBT49613	2	0	No	0.058246	2	0.5669	0
MSBT58267	k__Viruses|p__Cressdnaviricota|c__Arfiviricetes|o__Cremevirales|f__Smacoviridae|g__Huchismacovirus|s__MSBT58267	2	0	No	0.046209	2	0.5669	0
MSBT15515	k__Viruses|p__Pisuviricota|c__Pisoniviricetes|o__Nidovirales|f__Mononiviridae|g__MSBT11335|s__MSBT15515	2	0	No	0.033363	2	0.5668	0
MSBT49427	k__Viruses|p__Negarnaviricota|c__MSBT48239|o__MSBT48697|f__MSBT48706|g__MSBT49045|s__MSBT49427	2	0	No	0.061889	2	0.5668	0
MSBT83229	k__Viruses|p__Uroviricota|c__MSBT77888|o__MSBT79374|f__MSBT80622|g__MSBT81922|s__MSBT83229	2	0	No	0.076069	2	0.56675	0
MSBT29007	k__Viruses|p__Uroviricota|c__Caudoviricetes|o__MSBT24122|f__MSBT25417|g__MSBT27046|s__MSBT29007	2	0	No	0.043689	2	0.5667	0
MSBT31801	k__Viruses|p__Negarnaviricota|c__Ellioviricetes|o__MSBT25030|f__MSBT26632|g__MSBT28591|s__MSBT31801	2	0	No	0.048471	2	0.5665	0
MSBT56449	k__Viruses|p__Taleaviricota|c__MSBT50658|o__MSBT51719|f__MSBT52780|g__MSBT54359|s__MSBT56449	2	0	No	0.017111	2	0.5664	0
MSBT60603	k__Viruses|p__Duplornaviricota|c__Resentoviricetes|o__MSBT45842|f__MSBT45956|g__MSBT58990|s__MSBT60603	2	0	No	0.085774	2	0.5664	0
MSBT46787	k__Viruses|p__Duplornaviricota|c__Resentoviricetes|o__MSBT45842|f__MSBT45955|g__MSBT46233|s__MSBT46787	2	0	No	0.047526	2	0.56635	0
MSBT49693	k__Viruses|p__Negarnaviricota|c__MSBT48239|o__MSBT48697|f__MSBT48706|g__MSBT49045|s__MSBT49693	2	0	No	0.046994	2	0.5663	0
MSBT20491	k__Viruses|p__Taleaviricota|c__Tokiviricetes|o__Ligamenvirales|f__MSBT18226|g__MSBT19082|s__MSBT20491	2	0	No	0.072311	2	0.56625	0
MSBT60188	k__Viruses|p__Duplornaviricota|c__Resentoviricetes|o__MSBT45842|f__MSBT45956|g__MSBT58676|s__MSBT60188	2	0	No	0.060806	2	0.5662	0
MSBT14406	k__Viruses|p__Pisuviricota|c__Pisoniviricetes|o__Nidovirales|f__Mononiviridae|g__MSBT11196|s__MSBT14406	2	0	No	0.044126	2	0.5661	0
MSBT39054	k__Viruses|p__Peploviricota|c__MSBT36747|o__MSBT37165|f__MSBT37726|g__MSBT38374|s__MSBT39054	2	0	No	0.040337	2	0.56605	0
MSBT65025	k__Viruses|p__Duplornaviricota|c__MSBT59223|o__MSBT62292|f__MSBT62979|g__MSBT63686|s__MSBT65025	2	0	No	0.026931	2	0.56605	0
MSBT16445	k__Viruses|p__Preplasmiviricota|c__Maveriviricetes|o__MSBT11573|f__MSBT15787|g__MSBT16061|s__MSBT16445	2	0	No	0.010243	2	0.566	0
MSBT49418	k__Viruses|p__Negarnaviricota|c__MSBT48239|o__MSBT48697|f__MSBT48706|g__MSBT49045|s__MSBT49418	2	0	No	0.078303	2	0.56565	0
MSBT57335	k__Viruses|p__Cressdnaviricota|c__Arfiviricetes|o__Cremevirales|f__Smacoviridae|g__Huchismacovirus|s__MSBT57335	2	0	No	0.047351	2	0.56545	0
MSBT16876	k__Viruses|p__Pisuviricota|c__Pisoniviricetes|o__Nidovirales|f__Mononiviridae|g__MSBT11210|s__MSBT16876	2	0	No	0.1063	2	0.5654	0
MSBT58004	k__Viruses|p__Cressdnaviricota|c__Arfiviricetes|o__Cremevirales|f__Smacoviridae|g__Huchismacovirus|s__MSBT58004	2	0	No	0.127954	2	0.56535	0
MSBT72854	k__Viruses|p__Hofneiviricota|c__Faserviricetes|o__Tubulavirales|f__Inoviridae|g__Primolicivirus|s__MSBT72854	2	0	No	0.060931	2	0.56535	0
MSBT54832	k__Viruses|p__Taleaviricota|c__MSBT50507|o__MSBT50677|f__MSBT51738|g__MSBT53045|s__MSBT54832	2	0	No	0.12646	2	0.5653	0
MSBT20154	k__Viruses|p__Peploviricota|c__Herviviricetes|o__Herpesvirales|f__MSBT18006|g__MSBT18846|s__MSBT20154	2	0	No	0.045626	2	0.56525	0
MSBT23369	k__Viruses|p__Pisuviricota|c__Pisoniviricetes|o__Nidovirales|f__Mononiviridae|g__MSBT11308|s__MSBT23369	2	0	No	0.059269	2	0.5652	0
MSBT55677	k__Viruses|p__Taleaviricota|c__MSBT50507|o__MSBT51100|f__MSBT52161|g__MSBT53669|s__MSBT55677	2	0	No	0.065531	2	0.56515	0
MSBT49549	k__Viruses|p__Negarnaviricota|c__MSBT48239|o__MSBT48697|f__MSBT48706|g__MSBT49045|s__MSBT49549	2	0	No	0.050531	2	0.56505	0
MSBT44332	k__Viruses|p__Negarnaviricota|c__Ellioviricetes|o__MSBT25030|f__MSBT26616|g__MSBT28575|s__MSBT44332	2	0	No	0.059366	2	0.565	0
MSBT72845	k__Viruses|p__Hofneiviricota|c__Faserviricetes|o__Tubulavirales|f__Inoviridae|g__Primolicivirus|s__MSBT72845	2	0	No	0.040631	2	0.5649	0
MSBT73329	k__Viruses|p__Hofneiviricota|c__Faserviricetes|o__Tubulavirales|f__Inoviridae|g__Primolicivirus|s__MSBT73329	2	0	No	0.054837	2	0.5648	0
MSBT34131	k__Viruses|p__Negarnaviricota|c__Ellioviricetes|o__MSBT25030|f__MSBT33167|g__MSBT33573|s__MSBT34131	2	0	No	0.018746	2	0.56475	0
MSBT14794	k__Viruses|p__Pisuviricota|c__Pisoniviricetes|o__Nidovirales|f__Mononiviridae|g__MSBT11196|s__MSBT14794	2	0	No	0.061291	2	0.5647	0
MSBT43888	k__Viruses|p__Uroviricota|c__MSBT41379|o__MSBT41932|f__MSBT42567|g__MSBT43226|s__MSBT43888	2	0	No	0.047089	2	0.5647	0
MSBT86158	k__Viruses|p__Preplasmiviricota|c__Tectiliviricetes|o__Rowavirales|f__MSBT85869|g__MSBT85870|s__MSBT86158	2	0	No	0.058957	2	0.5647	0
MSBT17013	k__Viruses|p__Pisuviricota|c__Pisoniviricetes|o__Nidovirales|f__Mononiviridae|g__MSBT11210|s__MSBT17013	2	0	No	0.094103	2	0.56455	0
MSBT72574	k__Viruses|p__Negarnaviricota|c__Ellioviricetes|o__MSBT25030|f__MSBT33129|g__MSBT33535|s__MSBT72574	2	0	No	0.071711	2	0.56455	0
MSBT43930	k__Viruses|p__Uroviricota|c__MSBT41407|o__MSBT41970|f__MSBT42607|g__MSBT43268|s__MSBT43930	2	0	No	0.050317	2	0.5645	0
MSBT48443	k__Viruses|p__Nucleocytoviricota|c__Megaviricetes|o__Algavirales|f__Phycodnaviridae|g__MSBT48007|s__MSBT48443	2	0	No	0.049066	2	0.56445	0
MSBT44837	k__Viruses|p__Negarnaviricota|c__Ellioviricetes|o__MSBT25030|f__MSBT26616|g__MSBT28575|s__MSBT44837	2	0	No	0.059423	2	0.5644	0
MSBT32311	k__Viruses|p__Negarnaviricota|c__Ellioviricetes|o__MSBT25030|f__MSBT26632|g__MSBT28591|s__MSBT32311	2	0	No	0.064434	2	0.56425	0
MSBT31974	k__Viruses|p__Negarnaviricota|c__Ellioviricetes|o__MSBT25030|f__MSBT26632|g__MSBT28591|s__MSBT31974	2	0	No	0.053643	2	0.5641	0
MSBT55232	k__Viruses|p__Taleaviricota|c__MSBT50507|o__MSBT50838|f__MSBT51899|g__MSBT53316|s__MSBT55232	2	0	No	0.050974	2	0.5641	0
MSBT59827	k__Viruses|p__Duplornaviricota|c__Resentoviricetes|o__MSBT45842|f__MSBT45956|g__MSBT58510|s__MSBT59827	2	0	No	0.051571	2	0.5641	0
MSBT45787	k__Viruses|p__Negarnaviricota|c__Ellioviricetes|o__MSBT25030|f__MSBT26616|g__MSBT28575|s__MSBT45787	2	0	No	0.049997	2	0.56395	0
MSBT14164	k__Viruses|p__Pisuviricota|c__Pisoniviricetes|o__Nidovirales|f__Mononiviridae|g__MSBT11196|s__MSBT14164	2	0	No	0.047451	2	0.5639	0
MSBT74934	k__Viruses|p__Negarnaviricota|c__MSBT73537|o__MSBT73544|f__MSBT73601|g__MSBT73896|s__MSBT74934	2	0	No	0.063163	2	0.5639	0
MSBT12285	k__Viruses|p__Pisuviricota|c__Pisoniviricetes|o__Nidovirales|f__Mononiviridae|g__MSBT11196|s__MSBT12285	2	0	No	0.052314	2	0.56385	0
MSBT72673	k__Viruses|p__Hofneiviricota|c__Faserviricetes|o__Tubulavirales|f__Inoviridae|g__Primolicivirus|s__MSBT72673	2	0	No	0.073269	2	0.56385	0
MSBT47190	k__Viruses|p__Dividoviricota|c__MSBT45933|o__MSBT46069|f__MSBT46504|g__MSBT47117|s__MSBT47190	2	0	No	0.007043	2	0.56375	0
MSBT14223	k__Viruses|p__Pisuviricota|c__Pisoniviricetes|o__Nidovirales|f__Mononiviridae|g__MSBT11196|s__MSBT14223	2	0	No	0.080203	2	0.5637	0
MSBT41111	k__Viruses|p__Negarnaviricota|c__Ellioviricetes|o__MSBT25030|f__MSBT26610|g__MSBT28569|s__MSBT41111	2	0	No	0.068343	2	0.5637	0
MSBT55457	k__Viruses|p__Taleaviricota|c__MSBT50507|o__MSBT50952|f__MSBT52013|g__MSBT53493|s__MSBT55457	2	0	No	0.079089	2	0.56365	0
MSBT32332	k__Viruses|p__Negarnaviricota|c__Ellioviricetes|o__MSBT25030|f__MSBT26632|g__MSBT28591|s__MSBT32332	2	0	No	0.048143	2	0.56355	0
MSBT23317	k__Viruses|p__Pisuviricota|c__Pisoniviricetes|o__Nidovirales|f__Mononiviridae|g__MSBT11308|s__MSBT23317	2	0	No	0.109374	2	0.5635	0
MSBT44360	k__Viruses|p__Negarnaviricota|c__Ellioviricetes|o__MSBT25030|f__MSBT26616|g__MSBT28575|s__MSBT44360	2	0	No	0.056977	2	0.5635	0
MSBT30974	k__Viruses|p__Negarnaviricota|c__Ellioviricetes|o__MSBT25030|f__MSBT26632|g__MSBT28591|s__MSBT30974	2	0	No	0.082303	2	0.56345	0
MSBT35501	k__Viruses|p__Negarnaviricota|c__Ellioviricetes|o__MSBT25030|f__MSBT26599|g__MSBT28558|s__MSBT35501	2	0	No	0.073629	2	0.5633	0
MSBT55096	k__Viruses|p__Taleaviricota|c__MSBT50507|o__MSBT50769|f__MSBT51830|g__MSBT53221|s__MSBT55096	2	0	No	0.052026	2	0.5632	0
MSBT48413	k__Viruses|p__Nucleocytoviricota|c__Megaviricetes|o__Algavirales|f__Phycodnaviridae|g__MSBT47980|s__MSBT48413	2	0	No	0.042214	2	0.56305	0
MSBT16329	k__Viruses|p__Preplasmiviricota|c__Maveriviricetes|o__MSBT11516|f__MSBT15730|g__MSBT16004|s__MSBT16329	2	0	No	0.017329	2	0.563	0
MSBT58050	k__Viruses|p__Cressdnaviricota|c__Arfiviricetes|o__Cremevirales|f__Smacoviridae|g__Huchismacovirus|s__MSBT58050	2	0	No	0.063426	2	0.563	0
MSBT30675	k__Viruses|p__Duplornaviricota|c__Resentoviricetes|o__MSBT25002|f__MSBT26535|g__MSBT28472|s__MSBT30675	2	0	No	0.039743	2	0.5629	0
MSBT71255	k__Viruses|p__Uroviricota|c__MSBT66302|o__MSBT67271|f__MSBT68529|g__MSBT69874|s__MSBT71255	2	0	No	0.059357	2	0.5622	0
MSBT65048	k__Viruses|p__Duplornaviricota|c__MSBT59223|o__MSBT62307|f__MSBT62994|g__MSBT63701|s__MSBT65048	2	0	No	0.040054	2	0.56215	0
MSBT48318	k__Viruses|p__Nucleocytoviricota|c__Megaviricetes|o__Algavirales|f__Phycodnaviridae|g__MSBT47904|s__MSBT48318	2	0	No	0.058197	2	0.5619	0
MSBT14170	k__Viruses|p__Pisuviricota|c__Pisoniviricetes|o__Nidovirales|f__Mononiviridae|g__MSBT11196|s__MSBT14170	2	0	No	0.055157	2	0.56175	0
MSBT35886	k__Viruses|p__Negarnaviricota|c__Ellioviricetes|o__MSBT25030|f__MSBT26599|g__MSBT28558|s__MSBT35886	2	0	No	0.112449	2	0.56165	0
MSBT34364	k__Viruses|p__Negarnaviricota|c__Ellioviricetes|o__MSBT25030|f__MSBT33281|g__MSBT33687|s__MSBT34364	2	0	No	0.048569	2	0.56155	0
MSBT22757	k__Viruses|p__Nucleocytoviricota|c__MSBT18468|o__MSBT19744|f__MSBT21616|g__MSBT22209|s__MSBT22757	2	0	No	0.016029	2	0.56125	0
MSBT43773	k__Viruses|p__Uroviricota|c__MSBT41303|o__MSBT41831|f__MSBT42457|g__MSBT43111|s__MSBT43773	2	0	No	0.052034	2	0.56125	0
MSBT54629	k__Viruses|p__Taleaviricota|c__MSBT50507|o__MSBT50677|f__MSBT51738|g__MSBT52874|s__MSBT54629	2	0	No	0.072546	2	0.56125	0
MSBT32851	k__Viruses|p__Negarnaviricota|c__Ellioviricetes|o__MSBT25030|f__MSBT26632|g__MSBT28591|s__MSBT32851	2	0	No	0.045894	2	0.5612	0
MSBT29032	k__Viruses|p__Uroviricota|c__Caudoviricetes|o__MSBT24136|f__MSBT25437|g__MSBT27071|s__MSBT29032	2	0	No	0.051009	2	0.561	0
MSBT14614	k__Viruses|p__Pisuviricota|c__Pisoniviricetes|o__Nidovirales|f__Mononiviridae|g__MSBT11196|s__MSBT14614	2	0	No	0.051714	2	0.56095	0
MSBT14818	k__Viruses|p__Pisuviricota|c__Pisoniviricetes|o__Nidovirales|f__Mononiviridae|g__MSBT11196|s__MSBT14818	2	0	No	0.082166	2	0.5609	0
MSBT72002	k__Viruses|p__Uroviricota|c__MSBT66742|o__MSBT67920|f__MSBT69245|g__MSBT70621|s__MSBT72002	2	0	No	0.010666	2	0.5609	0
MSBT39123	k__Viruses|p__Peploviricota|c__MSBT36792|o__MSBT37210|f__MSBT37783|g__MSBT38443|s__MSBT39123	2	0	No	0.040029	2	0.5608	0
MSBT20177	k__Viruses|p__Peploviricota|c__Herviviricetes|o__Herpesvirales|f__MSBT18024|g__MSBT18868|s__MSBT20177	2	0	No	0.052329	2	0.5607	0
MSBT82971	k__Viruses|p__Uroviricota|c__MSBT77725|o__MSBT79157|f__MSBT80372|g__MSBT81664|s__MSBT82971	2	0	No	0.054583	2	0.5606	0
MSBT23228	k__Viruses|p__Nucleocytoviricota|c__MSBT18766|o__MSBT20074|f__MSBT22028|g__MSBT22680|s__MSBT23228	2	0	No	0.032903	2	0.56055	0
MSBT54859	k__Viruses|p__Taleaviricota|c__MSBT50507|o__MSBT50685|f__MSBT51746|g__MSBT53061|s__MSBT54859	2	0	No	0.071594	2	0.5605	0
MSBT17530	k__Viruses|p__Pisuviricota|c__Pisoniviricetes|o__Nidovirales|f__Mononiviridae|g__MSBT11210|s__MSBT17530	2	0	No	0.071006	2	0.5602	0
MSBT25064	k__Viruses|p__Taleaviricota|c__Tokiviricetes|o__Ligamenvirales|f__MSBT18237|g__MSBT23988|s__MSBT25064	2	0	No	0.064926	2	0.56	0
MSBT20905	k__Viruses|p__Taleaviricota|c__Tokiviricetes|o__Ligamenvirales|f__MSBT18226|g__MSBT19220|s__MSBT20905	2	0	No	0.046043	2	0.55995	0
MSBT56250	k__Viruses|p__Taleaviricota|c__MSBT50538|o__MSBT51564|f__MSBT52625|g__MSBT54183|s__MSBT56250	2	0	No	0.041111	2	0.5599	0
MSBT40236	k__Viruses|p__Negarnaviricota|c__Ellioviricetes|o__MSBT25030|f__MSBT26610|g__MSBT28569|s__MSBT40236	2	0	No	0.055169	2	0.55985	0
MSBT13555	k__Viruses|p__Pisuviricota|c__Pisoniviricetes|o__Nidovirales|f__Mononiviridae|g__MSBT11196|s__MSBT13555	2	0	No	0.053197	2	0.5598	0
MSBT39542	k__Viruses|p__Duplornaviricota|c__Resentoviricetes|o__MSBT25002|f__MSBT26535|g__MSBT28322|s__MSBT39542	2	0	No	0.076157	2	0.55955	0
MSBT5850	k__Viruses|p__Preplasmiviricota|c__Tectiliviricetes|o__Rowavirales|f__Adenoviridae|g__Mastadenovirus|s__Murine_mastadenovirus_A	0	2	Yes	0.072266	2	0.5595	0
MSBT28811	k__Viruses|p__Uroviricota|c__Caudoviricetes|o__MSBT24048|f__MSBT25255|g__MSBT26850|s__MSBT28811	2	0	No	0.070409	2	0.5595	0
MSBT35938	k__Viruses|p__Negarnaviricota|c__Ellioviricetes|o__MSBT25030|f__MSBT26599|g__MSBT28558|s__MSBT35938	2	0	No	0.107	2	0.5594	0
MSBT60490	k__Viruses|p__Duplornaviricota|c__Resentoviricetes|o__MSBT45842|f__MSBT45956|g__MSBT58896|s__MSBT60490	2	0	No	0.076643	2	0.55925	0
MSBT74956	k__Viruses|p__Negarnaviricota|c__MSBT73537|o__MSBT73544|f__MSBT73601|g__MSBT73896|s__MSBT74956	2	0	No	0.08166	2	0.5592	0
MSBT29880	k__Viruses|p__Uroviricota|c__Caudoviricetes|o__MSBT24667|f__MSBT26171|g__MSBT27919|s__MSBT29880	2	0	No	0.056123	2	0.55915	0
MSBT31040	k__Viruses|p__Negarnaviricota|c__Ellioviricetes|o__MSBT25030|f__MSBT26632|g__MSBT28591|s__MSBT31040	2	0	No	0.108534	2	0.55915	0
MSBT47057	k__Viruses|p__Duplornaviricota|c__Resentoviricetes|o__MSBT45882|f__MSBT46018|g__MSBT46444|s__MSBT47057	2	0	No	0.022117	2	0.5591	0
MSBT45159	k__Viruses|p__Negarnaviricota|c__Ellioviricetes|o__MSBT25030|f__MSBT26616|g__MSBT28575|s__MSBT45159	2	0	No	0.061634	2	0.55905	0
MSBT20984	k__Viruses|p__Taleaviricota|c__Tokiviricetes|o__Ligamenvirales|f__MSBT18226|g__MSBT19280|s__MSBT20984	2	0	No	0.057711	2	0.559	0
MSBT31738	k__Viruses|p__Negarnaviricota|c__Ellioviricetes|o__MSBT25030|f__MSBT26632|g__MSBT28591|s__MSBT31738	2	0	No	0.049369	2	0.55895	0
MSBT17991	k__Viruses|p__Preplasmiviricota|c__Maveriviricetes|o__MSBT11531|f__MSBT15745|g__MSBT16019|s__MSBT17991	2	0	No	0.05482	2	0.55875	0
MSBT76094	k__Viruses|p__Duplornaviricota|c__Resentoviricetes|o__MSBT45842|f__MSBT45971|g__MSBT75157|s__MSBT76094	2	0	No	0.05068	2	0.55875	0
MSBT55247	k__Viruses|p__Taleaviricota|c__MSBT50507|o__MSBT50846|f__MSBT51907|g__MSBT53328|s__MSBT55247	2	0	No	0.062969	2	0.5587	0
MSBT35373	k__Viruses|p__Negarnaviricota|c__Ellioviricetes|o__MSBT25030|f__MSBT26599|g__MSBT28558|s__MSBT35373	2	0	No	0.104029	2	0.55865	0
MSBT34576	k__Viruses|p__Negarnaviricota|c__Ellioviricetes|o__MSBT25030|f__MSBT33461|g__MSBT33867|s__MSBT34576	2	0	No	0.043874	2	0.5584	0
MSBT35245	k__Viruses|p__Negarnaviricota|c__Ellioviricetes|o__MSBT25030|f__MSBT26599|g__MSBT28558|s__MSBT35245	2	0	No	0.046826	2	0.5584	0
MSBT56153	k__Viruses|p__Taleaviricota|c__MSBT50508|o__MSBT51499|f__MSBT52560|g__MSBT54104|s__MSBT56153	2	0	No	0.044703	2	0.5583	0
MSBT21432	k__Viruses|p__Taleaviricota|c__Tokiviricetes|o__Ligamenvirales|f__MSBT18316|g__MSBT19585|s__MSBT21432	2	0	No	0.063011	2	0.55825	0
MSBT20335	k__Viruses|p__Dividoviricota|c__Laserviricetes|o__Halopanivirales|f__MSBT18117|g__MSBT18961|s__MSBT20335	2	0	No	0.049077	2	0.5582	0
MSBT30505	k__Viruses|p__Duplornaviricota|c__Resentoviricetes|o__MSBT25002|f__MSBT26535|g__MSBT28358|s__MSBT30505	2	0	No	0.051757	2	0.5582	0
MSBT32995	k__Viruses|p__Negarnaviricota|c__Ellioviricetes|o__MSBT25030|f__MSBT26632|g__MSBT28591|s__MSBT32995	2	0	No	0.05634	2	0.55815	0
MSBT44257	k__Viruses|p__Negarnaviricota|c__Ellioviricetes|o__MSBT25030|f__MSBT26616|g__MSBT28575|s__MSBT44257	2	0	No	0.050271	2	0.55815	0
MSBT83237	k__Viruses|p__Uroviricota|c__MSBT77895|o__MSBT79381|f__MSBT80629|g__MSBT81930|s__MSBT83237	2	0	No	0.045337	2	0.55805	0
MSBT16319	k__Viruses|p__Preplasmiviricota|c__Maveriviricetes|o__MSBT11511|f__MSBT15725|g__MSBT15999|s__MSBT16319	2	0	No	0.009494	2	0.55785	0
MSBT21504	k__Viruses|p__Taleaviricota|c__Tokiviricetes|o__Ligamenvirales|f__MSBT18378|g__MSBT19647|s__MSBT21504	2	0	No	0.05344	2	0.55785	0
MSBT45154	k__Viruses|p__Negarnaviricota|c__Ellioviricetes|o__MSBT25030|f__MSBT26616|g__MSBT28575|s__MSBT45154	2	0	No	0.057829	2	0.5578	0
MSBT47743	k__Viruses|p__Duplornaviricota|c__Resentoviricetes|o__MSBT25002|f__MSBT26535|g__MSBT28353|s__MSBT47743	2	0	No	0.120083	2	0.5578	0
MSBT41104	k__Viruses|p__Negarnaviricota|c__Ellioviricetes|o__MSBT25030|f__MSBT26610|g__MSBT28569|s__MSBT41104	2	0	No	0.046743	2	0.55765	0
MSBT55241	k__Viruses|p__Taleaviricota|c__MSBT50507|o__MSBT50843|f__MSBT51904|g__MSBT53324|s__MSBT55241	2	0	No	0.052754	2	0.5576	0
MSBT71851	k__Viruses|p__Uroviricota|c__MSBT66628|o__MSBT67788|f__MSBT69101|g__MSBT70470|s__MSBT71851	2	0	No	0.055449	2	0.5576	0
MSBT44453	k__Viruses|p__Negarnaviricota|c__Ellioviricetes|o__MSBT25030|f__MSBT26616|g__MSBT28575|s__MSBT44453	2	0	No	0.046317	2	0.55745	0
MSBT40914	k__Viruses|p__Negarnaviricota|c__Ellioviricetes|o__MSBT25030|f__MSBT26610|g__MSBT28569|s__MSBT40914	2	0	No	0.055854	2	0.55735	0
MSBT14714	k__Viruses|p__Pisuviricota|c__Pisoniviricetes|o__Nidovirales|f__Mononiviridae|g__MSBT11196|s__MSBT14714	2	0	No	0.049294	2	0.5572	0
MSBT4991	k__Viruses|p__Kitrinoviricota|c__Alsuviricetes|o__Hepelivirales|f__Benyviridae|g__Benyvirus|s__Beet_soil_borne_mosaic_virus	0	2	Yes	0.037469	2	0.55705	0
MSBT75871	k__Viruses|p__Duplornaviricota|c__Resentoviricetes|o__MSBT45842|f__MSBT45971|g__MSBT75016|s__MSBT75871	2	0	No	0.087469	2	0.557	0
MSBT17159	k__Viruses|p__Pisuviricota|c__Pisoniviricetes|o__Nidovirales|f__Mononiviridae|g__MSBT11210|s__MSBT17159	2	0	No	0.075331	2	0.55695	0
MSBT83832	k__Viruses|p__Uroviricota|c__MSBT78394|o__MSBT79944|f__MSBT81218|g__MSBT82525|s__MSBT83832	2	0	No	0.071303	2	0.55695	0
MSBT84389	k__Viruses|p__Cossaviricota|c__Papovaviricetes|o__Zurhausenvirales|f__Papillomaviridae|g__Betapapillomavirus|s__MSBT84389	2	0	No	0.058129	2	0.55695	0
MSBT31016	k__Viruses|p__Negarnaviricota|c__Ellioviricetes|o__MSBT25030|f__MSBT26632|g__MSBT28591|s__MSBT31016	2	0	No	0.063137	2	0.5569	0
MSBT31326	k__Viruses|p__Negarnaviricota|c__Ellioviricetes|o__MSBT25030|f__MSBT26632|g__MSBT28591|s__MSBT31326	2	0	No	0.065546	2	0.5569	0
MSBT83383	k__Viruses|p__Uroviricota|c__MSBT78005|o__MSBT79514|f__MSBT80773|g__MSBT82076|s__MSBT83383	2	0	No	0.050946	2	0.55685	0
MSBT55533	k__Viruses|p__Taleaviricota|c__MSBT50507|o__MSBT50995|f__MSBT52056|g__MSBT53549|s__MSBT55533	2	0	No	0.057611	2	0.5568	0
MSBT33034	k__Viruses|p__Negarnaviricota|c__Ellioviricetes|o__MSBT25030|f__MSBT26632|g__MSBT28591|s__MSBT33034	2	0	No	0.053957	2	0.5567	0
MSBT30504	k__Viruses|p__Duplornaviricota|c__Resentoviricetes|o__MSBT25002|f__MSBT26535|g__MSBT28358|s__MSBT30504	2	0	No	0.055323	2	0.55665	0
MSBT49492	k__Viruses|p__Negarnaviricota|c__MSBT48239|o__MSBT48697|f__MSBT48706|g__MSBT49045|s__MSBT49492	2	0	No	0.058474	2	0.55645	0
MSBT17670	k__Viruses|p__Pisuviricota|c__Pisoniviricetes|o__Nidovirales|f__Mononiviridae|g__MSBT11210|s__MSBT17670	2	0	No	0.079291	2	0.55615	0
MSBT74485	k__Viruses|p__Negarnaviricota|c__MSBT73537|o__MSBT73544|f__MSBT73753|g__MSBT74048|s__MSBT74485	2	0	No	0.036171	2	0.5561	0
MSBT13740	k__Viruses|p__Pisuviricota|c__Pisoniviricetes|o__Nidovirales|f__Mononiviridae|g__MSBT11196|s__MSBT13740	2	0	No	0.052249	2	0.556	0
MSBT45178	k__Viruses|p__Negarnaviricota|c__Ellioviricetes|o__MSBT25030|f__MSBT26616|g__MSBT28575|s__MSBT45178	2	0	No	0.082126	2	0.556	0
MSBT55758	k__Viruses|p__Taleaviricota|c__MSBT50507|o__MSBT51159|f__MSBT52220|g__MSBT53735|s__MSBT55758	2	0	No	0.04834	2	0.556	0
MSBT21380	k__Viruses|p__Taleaviricota|c__Tokiviricetes|o__Ligamenvirales|f__MSBT18281|g__MSBT19546|s__MSBT21380	2	0	No	0.060146	2	0.556	0
MSBT35763	k__Viruses|p__Negarnaviricota|c__Ellioviricetes|o__MSBT25030|f__MSBT26599|g__MSBT28558|s__MSBT35763	2	0	No	0.063746	2	0.55595	0
MSBT44776	k__Viruses|p__Negarnaviricota|c__Ellioviricetes|o__MSBT25030|f__MSBT26616|g__MSBT28575|s__MSBT44776	2	0	No	0.072349	2	0.55595	0
MSBT86315	k__Viruses|p__Preplasmiviricota|c__Tectiliviricetes|o__Rowavirales|f__MSBT85869|g__MSBT85870|s__MSBT86315	2	0	No	0.057514	2	0.55595	0
MSBT23007	k__Viruses|p__Nucleocytoviricota|c__MSBT18588|o__MSBT19887|f__MSBT21823|g__MSBT22459|s__MSBT23007	2	0	No	0.020077	2	0.5559	0
MSBT12200	k__Viruses|p__Pisuviricota|c__Pisoniviricetes|o__Nidovirales|f__Mononiviridae|g__MSBT11196|s__MSBT12200	2	0	No	0.04662	2	0.55585	0
MSBT21129	k__Viruses|p__Taleaviricota|c__Tokiviricetes|o__Ligamenvirales|f__MSBT18226|g__MSBT19390|s__MSBT21129	2	0	No	0.068923	2	0.55585	0
MSBT49584	k__Viruses|p__Negarnaviricota|c__MSBT48239|o__MSBT48697|f__MSBT48706|g__MSBT49045|s__MSBT49584	2	0	No	0.066926	2	0.55585	0
MSBT34691	k__Viruses|p__Negarnaviricota|c__Ellioviricetes|o__MSBT25030|f__MSBT26599|g__MSBT28558|s__MSBT34691	2	0	No	0.0685	2	0.55575	0
MSBT50158	k__Viruses|p__Negarnaviricota|c__MSBT48239|o__MSBT48697|f__MSBT48781|g__MSBT49120|s__MSBT50158	2	0	No	0.03826	2	0.5556	0
MSBT14521	k__Viruses|p__Pisuviricota|c__Pisoniviricetes|o__Nidovirales|f__Mononiviridae|g__MSBT11196|s__MSBT14521	2	0	No	0.076931	2	0.55555	0
MSBT17427	k__Viruses|p__Pisuviricota|c__Pisoniviricetes|o__Nidovirales|f__Mononiviridae|g__MSBT11210|s__MSBT17427	2	0	No	0.125983	2	0.55555	0
