## Supplementary Spreadsheet S1 for "Characterization of microbial dark matter at scale with MetaSBT and taxonomy-aware Sequence Bloom Trees" (part 3 of 3)

### Sheet: Species (continued)
Summary of Species
MSBT34151	k__Viruses|p__Negarnaviricota|c__Ellioviricetes|o__MSBT25030|f__MSBT33175|g__MSBT33581|s__MSBT34151	2	0	No	0.039503	2	0.55535	0
MSBT74860	k__Viruses|p__Negarnaviricota|c__MSBT73537|o__MSBT73544|f__MSBT73676|g__MSBT73971|s__MSBT74860	2	0	No	0.04648	2	0.55535	0
MSBT86114	k__Viruses|p__Preplasmiviricota|c__Tectiliviricetes|o__Rowavirales|f__MSBT85869|g__MSBT85870|s__MSBT86114	2	0	No	0.068166	2	0.55535	0
MSBT74418	k__Viruses|p__Negarnaviricota|c__MSBT73537|o__MSBT73544|f__MSBT73694|g__MSBT73989|s__MSBT74418	2	0	No	0.016949	2	0.5552	0
MSBT83103	k__Viruses|p__Uroviricota|c__MSBT77802|o__MSBT79266|f__MSBT80499|g__MSBT81796|s__MSBT83103	2	0	No	0.039154	2	0.5552	0
MSBT35916	k__Viruses|p__Negarnaviricota|c__Ellioviricetes|o__MSBT25030|f__MSBT26599|g__MSBT28558|s__MSBT35916	2	0	No	0.050026	2	0.5551	0
MSBT74938	k__Viruses|p__Negarnaviricota|c__MSBT73537|o__MSBT73544|f__MSBT73601|g__MSBT73896|s__MSBT74938	2	0	No	0.051649	2	0.55505	0
MSBT44129	k__Viruses|p__Negarnaviricota|c__Ellioviricetes|o__MSBT25030|f__MSBT26616|g__MSBT28575|s__MSBT44129	2	0	No	0.057786	2	0.555	0
MSBT59797	k__Viruses|p__Duplornaviricota|c__Resentoviricetes|o__MSBT45842|f__MSBT45956|g__MSBT58497|s__MSBT59797	2	0	No	0.045231	2	0.5549	0
MSBT85101	k__Viruses|p__Cossaviricota|c__Papovaviricetes|o__Zurhausenvirales|f__Papillomaviridae|g__Betapapillomavirus|s__MSBT85101	2	0	No	0.052734	2	0.5548	0
MSBT14335	k__Viruses|p__Pisuviricota|c__Pisoniviricetes|o__Nidovirales|f__Mononiviridae|g__MSBT11196|s__MSBT14335	2	0	No	0.043123	2	0.55475	0
MSBT23559	k__Viruses|p__Pisuviricota|c__Pisoniviricetes|o__Nidovirales|f__Mononiviridae|g__MSBT11308|s__MSBT23559	2	0	No	0.079443	2	0.5547	0
MSBT55670	k__Viruses|p__Taleaviricota|c__MSBT50507|o__MSBT51097|f__MSBT52158|g__MSBT53664|s__MSBT55670	2	0	No	0.049843	2	0.5547	0
MSBT45580	k__Viruses|p__Negarnaviricota|c__Ellioviricetes|o__MSBT25030|f__MSBT26616|g__MSBT28575|s__MSBT45580	2	0	No	0.053717	2	0.5546	0
MSBT59519	k__Viruses|p__Duplornaviricota|c__Resentoviricetes|o__MSBT45842|f__MSBT45956|g__MSBT58472|s__MSBT59519	2	0	No	0.0871	2	0.5546	0
MSBT76007	k__Viruses|p__Duplornaviricota|c__Resentoviricetes|o__MSBT45842|f__MSBT45971|g__MSBT75106|s__MSBT76007	2	0	No	0.046923	2	0.55455	0
MSBT34635	k__Viruses|p__Preplasmiviricota|c__Tectiliviricetes|o__Rowavirales|f__MSBT33517|g__MSBT33924|s__MSBT34635	2	0	No	0.007169	2	0.5545	0
MSBT39092	k__Viruses|p__Peploviricota|c__MSBT36772|o__MSBT37190|f__MSBT37758|g__MSBT38412|s__MSBT39092	2	0	No	0.007703	2	0.5545	0
MSBT64343	k__Viruses|p__Duplornaviricota|c__MSBT59223|o__MSBT62099|f__MSBT62786|g__MSBT63493|s__MSBT64343	2	0	No	0.126886	2	0.5545	0
MSBT29384	k__Viruses|p__Uroviricota|c__Caudoviricetes|o__MSBT24306|f__MSBT25720|g__MSBT27423|s__MSBT29384	2	0	No	0.077269	2	0.5543	0
MSBT32529	k__Viruses|p__Negarnaviricota|c__Ellioviricetes|o__MSBT25030|f__MSBT26632|g__MSBT28591|s__MSBT32529	2	0	No	0.064357	2	0.5543	0
MSBT32610	k__Viruses|p__Negarnaviricota|c__Ellioviricetes|o__MSBT25030|f__MSBT26632|g__MSBT28591|s__MSBT32610	2	0	No	0.064883	2	0.5543	0
MSBT61682	k__Viruses|p__Duplornaviricota|c__MSBT59238|o__MSBT60938|f__MSBT61059|g__MSBT61323|s__MSBT61682	2	0	No	0.00776	2	0.55425	0
MSBT20188	k__Viruses|p__Peploviricota|c__Herviviricetes|o__Herpesvirales|f__MSBT18035|g__MSBT18879|s__MSBT20188	2	0	No	0.050177	2	0.5542	0
MSBT15422	k__Viruses|p__Pisuviricota|c__Pisoniviricetes|o__Nidovirales|f__Mononiviridae|g__MSBT11281|s__MSBT15422	2	0	No	0.039491	2	0.5541	0
MSBT29837	k__Viruses|p__Uroviricota|c__Caudoviricetes|o__MSBT24634|f__MSBT26131|g__MSBT27876|s__MSBT29837	2	0	No	0.050571	2	0.5541	0
MSBT16693	k__Viruses|p__Pisuviricota|c__Pisoniviricetes|o__Nidovirales|f__Mononiviridae|g__MSBT11210|s__MSBT16693	2	0	No	0.079234	2	0.55405	0
MSBT43436	k__Viruses|p__Uroviricota|c__MSBT41186|o__MSBT41554|f__MSBT42134|g__MSBT42774|s__MSBT43436	2	0	No	0.053477	2	0.5538	0
MSBT32323	k__Viruses|p__Negarnaviricota|c__Ellioviricetes|o__MSBT25030|f__MSBT26632|g__MSBT28591|s__MSBT32323	2	0	No	0.061654	2	0.55375	0
MSBT20850	k__Viruses|p__Taleaviricota|c__Tokiviricetes|o__Ligamenvirales|f__MSBT18226|g__MSBT19191|s__MSBT20850	2	0	No	0.112686	2	0.5536	0
MSBT64378	k__Viruses|p__Duplornaviricota|c__MSBT59223|o__MSBT62099|f__MSBT62786|g__MSBT63493|s__MSBT64378	2	0	No	0.07522	2	0.5536	0
MSBT76191	k__Viruses|p__Duplornaviricota|c__Resentoviricetes|o__MSBT45842|f__MSBT45971|g__MSBT75235|s__MSBT76191	2	0	No	0.075037	2	0.55355	0
MSBT29633	k__Viruses|p__Uroviricota|c__Caudoviricetes|o__MSBT24472|f__MSBT25941|g__MSBT27672|s__MSBT29633	2	0	No	0.054497	2	0.5535	0
MSBT65298	k__Viruses|p__Duplornaviricota|c__MSBT59223|o__MSBT62492|f__MSBT63179|g__MSBT63886|s__MSBT65298	2	0	No	0.059677	2	0.5535	0
MSBT71740	k__Viruses|p__Uroviricota|c__MSBT66549|o__MSBT67688|f__MSBT68991|g__MSBT70359|s__MSBT71740	2	0	No	0.042337	2	0.55325	0
MSBT23769	k__Viruses|p__Pisuviricota|c__Pisoniviricetes|o__Nidovirales|f__Mononiviridae|g__MSBT11308|s__MSBT23769	2	0	No	0.078857	2	0.5532	0
MSBT73283	k__Viruses|p__Hofneiviricota|c__Faserviricetes|o__Tubulavirales|f__Inoviridae|g__Primolicivirus|s__MSBT73283	2	0	No	0.071369	2	0.5532	0
MSBT29514	k__Viruses|p__Uroviricota|c__Caudoviricetes|o__MSBT24390|f__MSBT25834|g__MSBT27553|s__MSBT29514	2	0	No	0.0575	2	0.5531	0
MSBT60212	k__Viruses|p__Duplornaviricota|c__Resentoviricetes|o__MSBT45842|f__MSBT45956|g__MSBT58691|s__MSBT60212	2	0	No	0.054111	2	0.5531	0
MSBT15311	k__Viruses|p__Pisuviricota|c__Pisoniviricetes|o__Nidovirales|f__Mononiviridae|g__MSBT11228|s__MSBT15311	2	0	No	0.053803	2	0.553	0
MSBT39510	k__Viruses|p__Taleaviricota|c__Tokiviricetes|o__Ligamenvirales|f__MSBT18232|g__MSBT19414|s__MSBT39510	2	0	No	0.095537	2	0.55285	0
MSBT55329	k__Viruses|p__Taleaviricota|c__MSBT50507|o__MSBT50889|f__MSBT51950|g__MSBT53394|s__MSBT55329	2	0	No	0.04122	2	0.55275	0
MSBT58424	k__Viruses|p__Cressdnaviricota|c__Arfiviricetes|o__Cremevirales|f__Smacoviridae|g__Huchismacovirus|s__MSBT58424	2	0	No	0.077723	2	0.55275	0
MSBT15562	k__Viruses|p__Pisuviricota|c__Pisoniviricetes|o__Nidovirales|f__Mononiviridae|g__MSBT11363|s__MSBT15562	2	0	No	0.055417	2	0.5527	0
MSBT56155	k__Viruses|p__Taleaviricota|c__MSBT50508|o__MSBT51501|f__MSBT52562|g__MSBT54106|s__MSBT56155	2	0	No	0.034291	2	0.5527	0
MSBT83177	k__Viruses|p__Uroviricota|c__MSBT77849|o__MSBT79329|f__MSBT80571|g__MSBT81870|s__MSBT83177	2	0	No	0.0431	2	0.55265	0
MSBT44914	k__Viruses|p__Negarnaviricota|c__Ellioviricetes|o__MSBT25030|f__MSBT26616|g__MSBT28575|s__MSBT44914	2	0	No	0.05172	2	0.5526	0
MSBT31837	k__Viruses|p__Negarnaviricota|c__Ellioviricetes|o__MSBT25030|f__MSBT26632|g__MSBT28591|s__MSBT31837	2	0	No	0.056246	2	0.5525	0
MSBT64545	k__Viruses|p__Duplornaviricota|c__MSBT59223|o__MSBT62099|f__MSBT62786|g__MSBT63493|s__MSBT64545	2	0	No	0.059886	2	0.5524	0
MSBT20731	k__Viruses|p__Taleaviricota|c__Tokiviricetes|o__Ligamenvirales|f__MSBT18226|g__MSBT19132|s__MSBT20731	2	0	No	0.071926	2	0.55235	0
MSBT35985	k__Viruses|p__Negarnaviricota|c__Ellioviricetes|o__MSBT25030|f__MSBT26599|g__MSBT28558|s__MSBT35985	2	0	No	0.090123	2	0.5523	0
MSBT61739	k__Viruses|p__Negarnaviricota|c__Ellioviricetes|o__MSBT25030|f__MSBT33114|g__MSBT33520|s__MSBT61739	2	0	No	0.072429	2	0.5523	0
MSBT64947	k__Viruses|p__Duplornaviricota|c__MSBT59223|o__MSBT62241|f__MSBT62928|g__MSBT63635|s__MSBT64947	2	0	No	0.060897	2	0.5523	0
MSBT61845	k__Viruses|p__Negarnaviricota|c__Ellioviricetes|o__MSBT25030|f__MSBT33114|g__MSBT33520|s__MSBT61845	2	0	No	0.066574	2	0.55225	0
MSBT47302	k__Viruses|p__Duplornaviricota|c__Resentoviricetes|o__MSBT25002|f__MSBT26535|g__MSBT28353|s__MSBT47302	2	0	No	0.064297	2	0.55215	0
MSBT61371	k__Viruses|p__Duplornaviricota|c__MSBT59218|o__MSBT60853|f__MSBT60956|g__MSBT61089|s__MSBT61371	2	0	No	0.041274	2	0.5521	0
MSBT14744	k__Viruses|p__Pisuviricota|c__Pisoniviricetes|o__Nidovirales|f__Mononiviridae|g__MSBT11196|s__MSBT14744	2	0	No	0.056177	2	0.55205	0
MSBT43713	k__Viruses|p__Uroviricota|c__MSBT41266|o__MSBT41776|f__MSBT42397|g__MSBT43051|s__MSBT43713	2	0	No	0.036857	2	0.55205	0
MSBT31806	k__Viruses|p__Negarnaviricota|c__Ellioviricetes|o__MSBT25030|f__MSBT26632|g__MSBT28591|s__MSBT31806	2	0	No	0.071389	2	0.552	0
MSBT85995	k__Viruses|p__Preplasmiviricota|c__Tectiliviricetes|o__Rowavirales|f__MSBT85869|g__MSBT85870|s__MSBT85995	2	0	No	0.021509	2	0.552	0
MSBT31769	k__Viruses|p__Negarnaviricota|c__Ellioviricetes|o__MSBT25030|f__MSBT26632|g__MSBT28591|s__MSBT31769	2	0	No	0.055297	2	0.55195	0
MSBT23740	k__Viruses|p__Pisuviricota|c__Pisoniviricetes|o__Nidovirales|f__Mononiviridae|g__MSBT11308|s__MSBT23740	2	0	No	0.066971	2	0.5519	0
MSBT43819	k__Viruses|p__Uroviricota|c__MSBT41330|o__MSBT41873|f__MSBT42502|g__MSBT43157|s__MSBT43819	2	0	No	0.009486	2	0.5519	0
MSBT83593	k__Viruses|p__Uroviricota|c__MSBT78170|o__MSBT79712|f__MSBT80981|g__MSBT82286|s__MSBT83593	2	0	No	0.032143	2	0.5519	0
MSBT15042	k__Viruses|p__Pisuviricota|c__Pisoniviricetes|o__Nidovirales|f__Mononiviridae|g__MSBT11196|s__MSBT15042	2	0	No	0.043823	2	0.55185	0
MSBT31788	k__Viruses|p__Negarnaviricota|c__Ellioviricetes|o__MSBT25030|f__MSBT26632|g__MSBT28591|s__MSBT31788	2	0	No	0.106263	2	0.55185	0
MSBT31888	k__Viruses|p__Negarnaviricota|c__Ellioviricetes|o__MSBT25030|f__MSBT26632|g__MSBT28591|s__MSBT31888	2	0	No	0.055577	2	0.5517	0
MSBT56000	k__Viruses|p__Taleaviricota|c__MSBT50507|o__MSBT51372|f__MSBT52433|g__MSBT53966|s__MSBT56000	2	0	No	0.0477	2	0.5517	0
MSBT29627	k__Viruses|p__Uroviricota|c__Caudoviricetes|o__MSBT24466|f__MSBT25935|g__MSBT27666|s__MSBT29627	2	0	No	0.04848	2	0.55165	0
MSBT45098	k__Viruses|p__Negarnaviricota|c__Ellioviricetes|o__MSBT25030|f__MSBT26616|g__MSBT28575|s__MSBT45098	2	0	No	0.074249	2	0.5516	0
MSBT56368	k__Viruses|p__Taleaviricota|c__MSBT50595|o__MSBT51648|f__MSBT52709|g__MSBT54283|s__MSBT56368	2	0	No	0.043726	2	0.5513	0
MSBT40444	k__Viruses|p__Negarnaviricota|c__Ellioviricetes|o__MSBT25030|f__MSBT26610|g__MSBT28569|s__MSBT40444	2	0	No	0.049723	2	0.5512	0
MSBT23937	k__Viruses|p__Pisuviricota|c__Pisoniviricetes|o__Nidovirales|f__Mononiviridae|g__MSBT11308|s__MSBT23937	2	0	No	0.08348	2	0.5511	0
MSBT59584	k__Viruses|p__Duplornaviricota|c__Resentoviricetes|o__MSBT45842|f__MSBT45956|g__MSBT58472|s__MSBT59584	2	0	No	0.095323	2	0.55105	0
MSBT50247	k__Viruses|p__Negarnaviricota|c__MSBT48239|o__MSBT48697|f__MSBT48835|g__MSBT49174|s__MSBT50247	2	0	No	0.05138	2	0.55095	0
MSBT33095	k__Viruses|p__Negarnaviricota|c__Ellioviricetes|o__MSBT25030|f__MSBT26616|g__MSBT28575|s__MSBT33095	2	0	No	0.045126	2	0.5509	0
MSBT72808	k__Viruses|p__Hofneiviricota|c__Faserviricetes|o__Tubulavirales|f__Inoviridae|g__Primolicivirus|s__MSBT72808	2	0	No	0.087391	2	0.55085	0
MSBT60715	k__Viruses|p__Duplornaviricota|c__Resentoviricetes|o__MSBT45842|f__MSBT45956|g__MSBT59091|s__MSBT60715	2	0	No	0.057751	2	0.55075	0
MSBT17302	k__Viruses|p__Pisuviricota|c__Pisoniviricetes|o__Nidovirales|f__Mononiviridae|g__MSBT11210|s__MSBT17302	2	0	No	0.040906	2	0.5507	0
MSBT14912	k__Viruses|p__Pisuviricota|c__Pisoniviricetes|o__Nidovirales|f__Mononiviridae|g__MSBT11196|s__MSBT14912	2	0	No	0.055757	2	0.5505	0
MSBT57814	k__Viruses|p__Cressdnaviricota|c__Arfiviricetes|o__Cremevirales|f__Smacoviridae|g__Huchismacovirus|s__MSBT57814	2	0	No	0.08402	2	0.5505	0
MSBT17611	k__Viruses|p__Pisuviricota|c__Pisoniviricetes|o__Nidovirales|f__Mononiviridae|g__MSBT11210|s__MSBT17611	2	0	No	0.054103	2	0.5503	0
MSBT17458	k__Viruses|p__Pisuviricota|c__Pisoniviricetes|o__Nidovirales|f__Mononiviridae|g__MSBT11210|s__MSBT17458	2	0	No	0.076377	2	0.55005	0
MSBT25104	k__Viruses|p__Taleaviricota|c__Tokiviricetes|o__Ligamenvirales|f__MSBT18237|g__MSBT24019|s__MSBT25104	2	0	No	0.05808	2	0.55	0
MSBT64957	k__Viruses|p__Duplornaviricota|c__MSBT59223|o__MSBT62250|f__MSBT62937|g__MSBT63644|s__MSBT64957	2	0	No	0.047409	2	0.54995	0
MSBT16291	k__Viruses|p__Preplasmiviricota|c__Maveriviricetes|o__MSBT11495|f__MSBT15709|g__MSBT15983|s__MSBT16291	2	0	No	0.015734	2	0.5499	0
MSBT66044	k__Viruses|p__Preplasmiviricota|c__Maveriviricetes|o__MSBT11492|f__MSBT15706|g__MSBT15980|s__MSBT66044	2	0	No	0.064326	2	0.5498	0
MSBT29797	k__Viruses|p__Uroviricota|c__Caudoviricetes|o__MSBT24602|f__MSBT26093|g__MSBT27836|s__MSBT29797	2	0	No	0.04776	2	0.54965	0
MSBT34954	k__Viruses|p__Negarnaviricota|c__Ellioviricetes|o__MSBT25030|f__MSBT26599|g__MSBT28558|s__MSBT34954	2	0	No	0.072706	2	0.54965	0
MSBT36066	k__Viruses|p__Negarnaviricota|c__Ellioviricetes|o__MSBT25030|f__MSBT26599|g__MSBT28558|s__MSBT36066	2	0	No	0.074003	2	0.54965	0
MSBT36175	k__Viruses|p__Negarnaviricota|c__Ellioviricetes|o__MSBT25030|f__MSBT26599|g__MSBT28558|s__MSBT36175	2	0	No	0.055714	2	0.5493	0
MSBT45001	k__Viruses|p__Negarnaviricota|c__Ellioviricetes|o__MSBT25030|f__MSBT26616|g__MSBT28575|s__MSBT45001	2	0	No	0.091751	2	0.5493	0
MSBT16610	k__Viruses|p__Preplasmiviricota|c__Maveriviricetes|o__MSBT11707|f__MSBT15921|g__MSBT16195|s__MSBT16610	2	0	No	0.007563	2	0.54925	0
MSBT31277	k__Viruses|p__Negarnaviricota|c__Ellioviricetes|o__MSBT25030|f__MSBT26632|g__MSBT28591|s__MSBT31277	2	0	No	0.055603	2	0.54925	0
MSBT64609	k__Viruses|p__Duplornaviricota|c__MSBT59223|o__MSBT62099|f__MSBT62786|g__MSBT63493|s__MSBT64609	2	0	No	0.116549	2	0.54925	0
MSBT36272	k__Viruses|p__Negarnaviricota|c__Ellioviricetes|o__MSBT25030|f__MSBT26599|g__MSBT28558|s__MSBT36272	2	0	No	0.082874	2	0.5492	0
MSBT74295	k__Viruses|p__Negarnaviricota|c__MSBT73537|o__MSBT73544|f__MSBT73618|g__MSBT73913|s__MSBT74295	2	0	No	0.039731	2	0.5492	0
MSBT31582	k__Viruses|p__Negarnaviricota|c__Ellioviricetes|o__MSBT25030|f__MSBT26632|g__MSBT28591|s__MSBT31582	2	0	No	0.054811	2	0.54915	0
MSBT75964	k__Viruses|p__Duplornaviricota|c__Resentoviricetes|o__MSBT45842|f__MSBT45971|g__MSBT75077|s__MSBT75964	2	0	No	0.05346	2	0.54905	0
MSBT73532	k__Viruses|p__Hofneiviricota|c__Faserviricetes|o__Tubulavirales|f__Inoviridae|g__Primolicivirus|s__MSBT73532	2	0	No	0.041197	2	0.5488	0
MSBT14629	k__Viruses|p__Pisuviricota|c__Pisoniviricetes|o__Nidovirales|f__Mononiviridae|g__MSBT11196|s__MSBT14629	2	0	No	0.046254	2	0.5486	0
MSBT46618	k__Viruses|p__Duplornaviricota|c__Resentoviricetes|o__MSBT45842|f__MSBT45955|g__MSBT46130|s__MSBT46618	2	0	No	0.027077	2	0.54855	0
MSBT21409	k__Viruses|p__Taleaviricota|c__Tokiviricetes|o__Ligamenvirales|f__MSBT18299|g__MSBT19567|s__MSBT21409	2	0	No	0.0524	2	0.5485	0
MSBT60382	k__Viruses|p__Duplornaviricota|c__Resentoviricetes|o__MSBT45842|f__MSBT45956|g__MSBT58811|s__MSBT60382	2	0	No	0.055491	2	0.5485	0
MSBT73302	k__Viruses|p__Hofneiviricota|c__Faserviricetes|o__Tubulavirales|f__Inoviridae|g__Primolicivirus|s__MSBT73302	2	0	No	0.088231	2	0.5485	0
MSBT43654	k__Viruses|p__Uroviricota|c__MSBT41236|o__MSBT41730|f__MSBT42343|g__MSBT42992|s__MSBT43654	2	0	No	0.039989	2	0.54845	0
MSBT46760	k__Viruses|p__Duplornaviricota|c__Resentoviricetes|o__MSBT45842|f__MSBT45955|g__MSBT46214|s__MSBT46760	2	0	No	0.03908	2	0.54845	0
MSBT55819	k__Viruses|p__Taleaviricota|c__MSBT50507|o__MSBT51206|f__MSBT52267|g__MSBT53789|s__MSBT55819	2	0	No	0.041594	2	0.54835	0
MSBT59626	k__Viruses|p__Duplornaviricota|c__Resentoviricetes|o__MSBT45842|f__MSBT45956|g__MSBT58472|s__MSBT59626	2	0	No	0.070166	2	0.54825	0
MSBT13520	k__Viruses|p__Pisuviricota|c__Pisoniviricetes|o__Nidovirales|f__Mononiviridae|g__MSBT11196|s__MSBT13520	2	0	No	0.047391	2	0.5482	0
MSBT61463	k__Viruses|p__Duplornaviricota|c__MSBT59218|o__MSBT60853|f__MSBT60957|g__MSBT61159|s__MSBT61463	2	0	No	0.039203	2	0.54815	0
MSBT31142	k__Viruses|p__Negarnaviricota|c__Ellioviricetes|o__MSBT25030|f__MSBT26632|g__MSBT28591|s__MSBT31142	2	0	No	0.08768	2	0.54805	0
MSBT31239	k__Viruses|p__Negarnaviricota|c__Ellioviricetes|o__MSBT25030|f__MSBT26632|g__MSBT28591|s__MSBT31239	2	0	No	0.05508	2	0.548	0
MSBT43758	k__Viruses|p__Uroviricota|c__MSBT41293|o__MSBT41816|f__MSBT42442|g__MSBT43096|s__MSBT43758	2	0	No	0.02014	2	0.5478	0
MSBT57484	k__Viruses|p__Cressdnaviricota|c__Arfiviricetes|o__Cremevirales|f__Smacoviridae|g__Huchismacovirus|s__MSBT57484	2	0	No	0.047369	2	0.5478	0
MSBT29898	k__Viruses|p__Uroviricota|c__Caudoviricetes|o__MSBT24678|f__MSBT26186|g__MSBT27937|s__MSBT29898	2	0	No	0.051337	2	0.54765	0
MSBT40515	k__Viruses|p__Negarnaviricota|c__Ellioviricetes|o__MSBT25030|f__MSBT26610|g__MSBT28569|s__MSBT40515	2	0	No	0.046289	2	0.54765	0
MSBT65057	k__Viruses|p__Duplornaviricota|c__MSBT59223|o__MSBT62312|f__MSBT62999|g__MSBT63706|s__MSBT65057	2	0	No	0.036411	2	0.5476	0
MSBT77169	k__Viruses|p__Hofneiviricota|c__MSBT75589|o__MSBT76586|f__MSBT76604|g__MSBT76834|s__MSBT77169	2	0	No	0.009126	2	0.54745	0
MSBT60258	k__Viruses|p__Duplornaviricota|c__Resentoviricetes|o__MSBT45842|f__MSBT45956|g__MSBT58725|s__MSBT60258	2	0	No	0.063386	2	0.5474	0
MSBT60520	k__Viruses|p__Duplornaviricota|c__Resentoviricetes|o__MSBT45842|f__MSBT45956|g__MSBT58921|s__MSBT60520	2	0	No	0.055609	2	0.54725	0
MSBT32878	k__Viruses|p__Negarnaviricota|c__Ellioviricetes|o__MSBT25030|f__MSBT26632|g__MSBT28591|s__MSBT32878	2	0	No	0.052757	2	0.5472	0
MSBT46603	k__Viruses|p__Duplornaviricota|c__Resentoviricetes|o__MSBT45842|f__MSBT45955|g__MSBT46121|s__MSBT46603	2	0	No	0.042746	2	0.54715	0
MSBT48539	k__Viruses|p__Nucleocytoviricota|c__Megaviricetes|o__Algavirales|f__Phycodnaviridae|g__MSBT48089|s__MSBT48539	2	0	No	0.047431	2	0.54715	0
MSBT73183	k__Viruses|p__Hofneiviricota|c__Faserviricetes|o__Tubulavirales|f__Inoviridae|g__Primolicivirus|s__MSBT73183	2	0	No	0.046697	2	0.54715	0
MSBT14458	k__Viruses|p__Pisuviricota|c__Pisoniviricetes|o__Nidovirales|f__Mononiviridae|g__MSBT11196|s__MSBT14458	2	0	No	0.055189	2	0.5471	0
MSBT35676	k__Viruses|p__Negarnaviricota|c__Ellioviricetes|o__MSBT25030|f__MSBT26599|g__MSBT28558|s__MSBT35676	2	0	No	0.057329	2	0.54705	0
MSBT71557	k__Viruses|p__Uroviricota|c__MSBT66435|o__MSBT67528|f__MSBT68814|g__MSBT70176|s__MSBT71557	2	0	No	0.059037	2	0.54705	0
MSBT45523	k__Viruses|p__Negarnaviricota|c__Ellioviricetes|o__MSBT25030|f__MSBT26616|g__MSBT28575|s__MSBT45523	2	0	No	0.043323	2	0.547	0
MSBT13054	k__Viruses|p__Pisuviricota|c__Pisoniviricetes|o__Nidovirales|f__Mononiviridae|g__MSBT11196|s__MSBT13054	2	0	No	0.054026	2	0.5469	0
MSBT65241	k__Viruses|p__Duplornaviricota|c__MSBT59223|o__MSBT62455|f__MSBT63142|g__MSBT63849|s__MSBT65241	2	0	No	0.054406	2	0.54685	0
MSBT59763	k__Viruses|p__Duplornaviricota|c__Resentoviricetes|o__MSBT45842|f__MSBT45956|g__MSBT58492|s__MSBT59763	2	0	No	0.048051	2	0.54675	0
MSBT77048	k__Viruses|p__Hofneiviricota|c__MSBT75589|o__MSBT76586|f__MSBT76590|g__MSBT76733|s__MSBT77048	2	0	No	0.039049	2	0.5467	0
MSBT43452	k__Viruses|p__Uroviricota|c__MSBT41186|o__MSBT41570|f__MSBT42150|g__MSBT42790|s__MSBT43452	2	0	No	0.046269	2	0.54665	0
MSBT72196	k__Viruses|p__Uroviricota|c__MSBT66913|o__MSBT68107|f__MSBT69434|g__MSBT70815|s__MSBT72196	2	0	No	0.053929	2	0.54665	0
MSBT29190	k__Viruses|p__Uroviricota|c__Caudoviricetes|o__MSBT24216|f__MSBT25569|g__MSBT27229|s__MSBT29190	2	0	No	0.044471	2	0.5466	0
MSBT38913	k__Viruses|p__Peploviricota|c__MSBT36670|o__MSBT37088|f__MSBT37600|g__MSBT38235|s__MSBT38913	2	0	No	0.026823	2	0.54645	0
MSBT54944	k__Viruses|p__Taleaviricota|c__MSBT50507|o__MSBT50701|f__MSBT51762|g__MSBT53116|s__MSBT54944	2	0	No	0.039526	2	0.54645	0
MSBT60097	k__Viruses|p__Duplornaviricota|c__Resentoviricetes|o__MSBT45842|f__MSBT45956|g__MSBT58618|s__MSBT60097	2	0	No	0.079269	2	0.54645	0
MSBT30330	k__Viruses|p__Duplornaviricota|c__Resentoviricetes|o__MSBT25002|f__MSBT26535|g__MSBT28317|s__MSBT30330	2	0	No	0.038511	2	0.5464	0
MSBT34158	k__Viruses|p__Negarnaviricota|c__Ellioviricetes|o__MSBT25030|f__MSBT33180|g__MSBT33586|s__MSBT34158	2	0	No	0.040986	2	0.5463	0
MSBT71742	k__Viruses|p__Uroviricota|c__MSBT66550|o__MSBT67690|f__MSBT68993|g__MSBT70361|s__MSBT71742	2	0	No	0.044774	2	0.5463	0
MSBT39284	k__Viruses|p__Peploviricota|c__MSBT36917|o__MSBT37335|f__MSBT37931|g__MSBT38602|s__MSBT39284	2	0	No	0.0098	2	0.54625	0
MSBT48430	k__Viruses|p__Nucleocytoviricota|c__Megaviricetes|o__Algavirales|f__Phycodnaviridae|g__MSBT47994|s__MSBT48430	2	0	No	0.039834	2	0.54625	0
MSBT84325	k__Viruses|p__Cossaviricota|c__Papovaviricetes|o__Zurhausenvirales|f__Papillomaviridae|g__Betapapillomavirus|s__MSBT84325	2	0	No	0.054746	2	0.54595	0
MSBT13378	k__Viruses|p__Pisuviricota|c__Pisoniviricetes|o__Nidovirales|f__Mononiviridae|g__MSBT11196|s__MSBT13378	2	0	No	0.044694	2	0.54585	0
MSBT38825	k__Viruses|p__Peploviricota|c__MSBT36630|o__MSBT37048|f__MSBT37526|g__MSBT38149|s__MSBT38825	2	0	No	0.053211	2	0.5458	0
MSBT65279	k__Viruses|p__Duplornaviricota|c__MSBT59223|o__MSBT62479|f__MSBT63166|g__MSBT63873|s__MSBT65279	2	0	No	0.03944	2	0.5458	0
MSBT40801	k__Viruses|p__Negarnaviricota|c__Ellioviricetes|o__MSBT25030|f__MSBT26610|g__MSBT28569|s__MSBT40801	2	0	No	0.056549	2	0.54575	0
MSBT39949	k__Viruses|p__Duplornaviricota|c__Resentoviricetes|o__MSBT25002|f__MSBT26535|g__MSBT28322|s__MSBT39949	2	0	No	0.084091	2	0.5457	0
MSBT20632	k__Viruses|p__Taleaviricota|c__Tokiviricetes|o__Ligamenvirales|f__MSBT18226|g__MSBT19099|s__MSBT20632	2	0	No	0.052371	2	0.5456	0
MSBT1886	k__Viruses|p__Artverviricota|c__Revtraviricetes|o__Ortervirales|f__Retroviridae|g__Gammaretrovirus|s__Finkel_Biskis_Jinkins_murine_sarcoma_virus	0	2	Yes	0.008883	2	0.54545	0
MSBT22860	k__Viruses|p__Nucleocytoviricota|c__MSBT18505|o__MSBT19793|f__MSBT21694|g__MSBT22312|s__MSBT22860	2	0	No	0.008677	2	0.54545	0
MSBT23941	k__Viruses|p__Pisuviricota|c__Pisoniviricetes|o__Nidovirales|f__Mononiviridae|g__MSBT11308|s__MSBT23941	2	0	No	0.115923	2	0.5454	0
MSBT60361	k__Viruses|p__Duplornaviricota|c__Resentoviricetes|o__MSBT45842|f__MSBT45956|g__MSBT58799|s__MSBT60361	2	0	No	0.05564	2	0.54535	0
MSBT38799	k__Viruses|p__Peploviricota|c__MSBT36619|o__MSBT37037|f__MSBT37505|g__MSBT38124|s__MSBT38799	2	0	No	0.04076	2	0.5453	0
MSBT12601	k__Viruses|p__Pisuviricota|c__Pisoniviricetes|o__Nidovirales|f__Mononiviridae|g__MSBT11196|s__MSBT12601	2	0	No	0.0506	2	0.54525	0
MSBT34853	k__Viruses|p__Negarnaviricota|c__Ellioviricetes|o__MSBT25030|f__MSBT26599|g__MSBT28558|s__MSBT34853	2	0	No	0.050723	2	0.54525	0
MSBT36373	k__Viruses|p__Negarnaviricota|c__Ellioviricetes|o__MSBT25030|f__MSBT26599|g__MSBT28558|s__MSBT36373	2	0	No	0.043711	2	0.54515	0
MSBT35370	k__Viruses|p__Negarnaviricota|c__Ellioviricetes|o__MSBT25030|f__MSBT26599|g__MSBT28558|s__MSBT35370	2	0	No	0.048671	2	0.5451	0
MSBT36266	k__Viruses|p__Negarnaviricota|c__Ellioviricetes|o__MSBT25030|f__MSBT26599|g__MSBT28558|s__MSBT36266	2	0	No	0.0538	2	0.5451	0
MSBT34069	k__Viruses|p__Negarnaviricota|c__Ellioviricetes|o__MSBT25030|f__MSBT33140|g__MSBT33546|s__MSBT34069	2	0	No	0.040163	2	0.5449	0
MSBT14518	k__Viruses|p__Pisuviricota|c__Pisoniviricetes|o__Nidovirales|f__Mononiviridae|g__MSBT11196|s__MSBT14518	2	0	No	0.048683	2	0.5449	0
MSBT72156	k__Viruses|p__Uroviricota|c__MSBT66876|o__MSBT68069|f__MSBT69396|g__MSBT70775|s__MSBT72156	2	0	No	0.050366	2	0.54485	0
MSBT72793	k__Viruses|p__Hofneiviricota|c__Faserviricetes|o__Tubulavirales|f__Inoviridae|g__Primolicivirus|s__MSBT72793	2	0	No	0.068329	2	0.54485	0
MSBT15702	k__Viruses|p__Pisuviricota|c__Pisoniviricetes|o__Nidovirales|f__Mononiviridae|g__MSBT11488|s__MSBT15702	2	0	No	0.050277	2	0.5448	0
MSBT45693	k__Viruses|p__Negarnaviricota|c__Ellioviricetes|o__MSBT25030|f__MSBT26616|g__MSBT28575|s__MSBT45693	2	0	No	0.050091	2	0.54475	0
MSBT13627	k__Viruses|p__Pisuviricota|c__Pisoniviricetes|o__Nidovirales|f__Mononiviridae|g__MSBT11196|s__MSBT13627	2	0	No	0.060629	2	0.5446	0
MSBT41136	k__Viruses|p__Negarnaviricota|c__Ellioviricetes|o__MSBT25030|f__MSBT26610|g__MSBT28569|s__MSBT41136	2	0	No	0.070546	2	0.54455	0
MSBT14199	k__Viruses|p__Pisuviricota|c__Pisoniviricetes|o__Nidovirales|f__Mononiviridae|g__MSBT11196|s__MSBT14199	2	0	No	0.102571	2	0.54445	0
MSBT34149	k__Viruses|p__Negarnaviricota|c__Ellioviricetes|o__MSBT25030|f__MSBT33175|g__MSBT33581|s__MSBT34149	2	0	No	0.03878	2	0.54435	0
MSBT32912	k__Viruses|p__Negarnaviricota|c__Ellioviricetes|o__MSBT25030|f__MSBT26632|g__MSBT28591|s__MSBT32912	2	0	No	0.054586	2	0.5443	0
MSBT57446	k__Viruses|p__Cressdnaviricota|c__Arfiviricetes|o__Cremevirales|f__Smacoviridae|g__Huchismacovirus|s__MSBT57446	2	0	No	0.041977	2	0.5443	0
MSBT30162	k__Viruses|p__Uroviricota|c__Caudoviricetes|o__MSBT24910|f__MSBT26439|g__MSBT28201|s__MSBT30162	2	0	No	0.051963	2	0.54425	0
MSBT29654	k__Viruses|p__Uroviricota|c__Caudoviricetes|o__MSBT24490|f__MSBT25961|g__MSBT27693|s__MSBT29654	2	0	No	0.053826	2	0.5442	0
MSBT29055	k__Viruses|p__Uroviricota|c__Caudoviricetes|o__MSBT24147|f__MSBT25457|g__MSBT27094|s__MSBT29055	2	0	No	0.074403	2	0.54415	0
MSBT32148	k__Viruses|p__Negarnaviricota|c__Ellioviricetes|o__MSBT25030|f__MSBT26632|g__MSBT28591|s__MSBT32148	2	0	No	0.06106	2	0.54405	0
MSBT64712	k__Viruses|p__Duplornaviricota|c__MSBT59223|o__MSBT62127|f__MSBT62814|g__MSBT63521|s__MSBT64712	2	0	No	0.042931	2	0.54405	0
MSBT36496	k__Viruses|p__Negarnaviricota|c__Ellioviricetes|o__MSBT25030|f__MSBT26599|g__MSBT28558|s__MSBT36496	2	0	No	0.050491	2	0.544	0
MSBT34861	k__Viruses|p__Negarnaviricota|c__Ellioviricetes|o__MSBT25030|f__MSBT26599|g__MSBT28558|s__MSBT34861	2	0	No	0.106694	2	0.54385	0
MSBT54679	k__Viruses|p__Taleaviricota|c__MSBT50507|o__MSBT50677|f__MSBT51738|g__MSBT52912|s__MSBT54679	2	0	No	0.084494	2	0.5438	0
MSBT61356	k__Viruses|p__Duplornaviricota|c__MSBT59218|o__MSBT60853|f__MSBT60956|g__MSBT61081|s__MSBT61356	2	0	No	0.039637	2	0.5437	0
MSBT30137	k__Viruses|p__Uroviricota|c__Caudoviricetes|o__MSBT24888|f__MSBT26415|g__MSBT28176|s__MSBT30137	2	0	No	0.051911	2	0.5436	0
MSBT46950	k__Viruses|p__Duplornaviricota|c__Resentoviricetes|o__MSBT45842|f__MSBT45961|g__MSBT46367|s__MSBT46950	2	0	No	0.015714	2	0.5436	0
MSBT72662	k__Viruses|p__Hofneiviricota|c__Faserviricetes|o__Tubulavirales|f__Inoviridae|g__Primolicivirus|s__MSBT72662	2	0	No	0.06974	2	0.5436	0
MSBT23746	k__Viruses|p__Pisuviricota|c__Pisoniviricetes|o__Nidovirales|f__Mononiviridae|g__MSBT11308|s__MSBT23746	2	0	No	0.065414	2	0.54345	0
MSBT40600	k__Viruses|p__Negarnaviricota|c__Ellioviricetes|o__MSBT25030|f__MSBT26610|g__MSBT28569|s__MSBT40600	2	0	No	0.04314	2	0.54345	0
MSBT48428	k__Viruses|p__Nucleocytoviricota|c__Megaviricetes|o__Algavirales|f__Phycodnaviridae|g__MSBT47992|s__MSBT48428	2	0	No	0.043054	2	0.54345	0
MSBT84795	k__Viruses|p__Cossaviricota|c__Papovaviricetes|o__Zurhausenvirales|f__Papillomaviridae|g__Betapapillomavirus|s__MSBT84795	2	0	No	0.054731	2	0.54345	0
MSBT29239	k__Viruses|p__Uroviricota|c__Caudoviricetes|o__MSBT24242|f__MSBT25613|g__MSBT27278|s__MSBT29239	2	0	No	0.048277	2	0.5433	0
MSBT14483	k__Viruses|p__Pisuviricota|c__Pisoniviricetes|o__Nidovirales|f__Mononiviridae|g__MSBT11196|s__MSBT14483	2	0	No	0.066597	2	0.54325	0
MSBT30064	k__Viruses|p__Uroviricota|c__Caudoviricetes|o__MSBT24821|f__MSBT26345|g__MSBT28103|s__MSBT30064	2	0	No	0.044866	2	0.54325	0
MSBT14821	k__Viruses|p__Pisuviricota|c__Pisoniviricetes|o__Nidovirales|f__Mononiviridae|g__MSBT11196|s__MSBT14821	2	0	No	0.12388	2	0.54315	0
MSBT35736	k__Viruses|p__Negarnaviricota|c__Ellioviricetes|o__MSBT25030|f__MSBT26599|g__MSBT28558|s__MSBT35736	2	0	No	0.049243	2	0.5431	0
MSBT60205	k__Viruses|p__Duplornaviricota|c__Resentoviricetes|o__MSBT45842|f__MSBT45956|g__MSBT58686|s__MSBT60205	2	0	No	0.084351	2	0.54275	0
MSBT34282	k__Viruses|p__Negarnaviricota|c__Ellioviricetes|o__MSBT25030|f__MSBT33235|g__MSBT33641|s__MSBT34282	2	0	No	0.047974	2	0.5427	0
MSBT20445	k__Viruses|p__Dividoviricota|c__Laserviricetes|o__Halopanivirales|f__MSBT18207|g__MSBT19051|s__MSBT20445	2	0	No	0.050106	2	0.54235	0
MSBT43438	k__Viruses|p__Uroviricota|c__MSBT41186|o__MSBT41556|f__MSBT42136|g__MSBT42776|s__MSBT43438	2	0	No	0.043106	2	0.5423	0
MSBT21508	k__Viruses|p__Taleaviricota|c__Tokiviricetes|o__Ligamenvirales|f__MSBT18382|g__MSBT19651|s__MSBT21508	2	0	No	0.051414	2	0.54215	0
MSBT55549	k__Viruses|p__Taleaviricota|c__MSBT50507|o__MSBT51006|f__MSBT52067|g__MSBT53561|s__MSBT55549	2	0	No	0.04892	2	0.54215	0
MSBT32608	k__Viruses|p__Negarnaviricota|c__Ellioviricetes|o__MSBT25030|f__MSBT26632|g__MSBT28591|s__MSBT32608	2	0	No	0.081734	2	0.54195	0
MSBT87801	k__Viruses|p__Pisuviricota|c__Pisoniviricetes|o__Nidovirales|f__Mononiviridae|g__MSBT11209|s__MSBT87801	2	0	No	0.076763	2	0.54195	0
MSBT15269	k__Viruses|p__Pisuviricota|c__Pisoniviricetes|o__Nidovirales|f__Mononiviridae|g__MSBT11213|s__MSBT15269	2	0	No	0.039949	2	0.5419	0
MSBT86778	k__Viruses|p__Preplasmiviricota|c__Tectiliviricetes|o__Rowavirales|f__MSBT85869|g__MSBT85870|s__MSBT86778	2	0	No	0.0446	2	0.5419	0
MSBT56858	k__Viruses|p__Cressdnaviricota|c__Arfiviricetes|o__Cremevirales|f__Smacoviridae|g__Huchismacovirus|s__MSBT56858	2	0	No	0.053729	2	0.54155	0
MSBT16830	k__Viruses|p__Pisuviricota|c__Pisoniviricetes|o__Nidovirales|f__Mononiviridae|g__MSBT11210|s__MSBT16830	2	0	No	0.094494	2	0.5415	0
MSBT38749	k__Viruses|p__Peploviricota|c__MSBT36609|o__MSBT37027|f__MSBT37465|g__MSBT38074|s__MSBT38749	2	0	No	0.049883	2	0.5415	0
MSBT40132	k__Viruses|p__Negarnaviricota|c__Ellioviricetes|o__MSBT25030|f__MSBT26610|g__MSBT28569|s__MSBT40132	2	0	No	0.045977	2	0.5415	0
MSBT29240	k__Viruses|p__Uroviricota|c__Caudoviricetes|o__MSBT24242|f__MSBT25614|g__MSBT27279|s__MSBT29240	2	0	No	0.049074	2	0.54145	0
MSBT28680	k__Viruses|p__Uroviricota|c__Caudoviricetes|o__MSBT24033|f__MSBT25149|g__MSBT26719|s__MSBT28680	2	0	No	0.070169	2	0.5414	0
MSBT77121	k__Viruses|p__Hofneiviricota|c__MSBT75589|o__MSBT76586|f__MSBT76590|g__MSBT76798|s__MSBT77121	2	0	No	0.031283	2	0.5414	0
MSBT30402	k__Viruses|p__Duplornaviricota|c__Resentoviricetes|o__MSBT25002|f__MSBT26535|g__MSBT28326|s__MSBT30402	2	0	No	0.037457	2	0.54135	0
MSBT48329	k__Viruses|p__Nucleocytoviricota|c__Megaviricetes|o__Algavirales|f__Phycodnaviridae|g__MSBT47914|s__MSBT48329	2	0	No	0.048926	2	0.5413	0
MSBT56150	k__Viruses|p__Taleaviricota|c__MSBT50508|o__MSBT51497|f__MSBT52558|g__MSBT54102|s__MSBT56150	2	0	No	0.034786	2	0.5413	0
MSBT30332	k__Viruses|p__Duplornaviricota|c__Resentoviricetes|o__MSBT25002|f__MSBT26535|g__MSBT28317|s__MSBT30332	2	0	No	0.039386	2	0.54125	0
MSBT31262	k__Viruses|p__Negarnaviricota|c__Ellioviricetes|o__MSBT25030|f__MSBT26632|g__MSBT28591|s__MSBT31262	2	0	No	0.127134	2	0.54125	0
MSBT15583	k__Viruses|p__Pisuviricota|c__Pisoniviricetes|o__Nidovirales|f__Mononiviridae|g__MSBT11378|s__MSBT15583	2	0	No	0.047383	2	0.5412	0
MSBT32572	k__Viruses|p__Negarnaviricota|c__Ellioviricetes|o__MSBT25030|f__MSBT26632|g__MSBT28591|s__MSBT32572	2	0	No	0.070117	2	0.5411	0
MSBT56864	k__Viruses|p__Cressdnaviricota|c__Arfiviricetes|o__Cremevirales|f__Smacoviridae|g__Huchismacovirus|s__MSBT56864	2	0	No	0.094437	2	0.5411	0
MSBT33968	k__Viruses|p__Negarnaviricota|c__Ellioviricetes|o__MSBT25030|f__MSBT33123|g__MSBT33529|s__MSBT33968	2	0	No	0.036517	2	0.54105	0
MSBT54942	k__Viruses|p__Taleaviricota|c__MSBT50507|o__MSBT50699|f__MSBT51760|g__MSBT53114|s__MSBT54942	2	0	No	0.050677	2	0.541	0
MSBT17810	k__Viruses|p__Preplasmiviricota|c__Maveriviricetes|o__MSBT11531|f__MSBT15745|g__MSBT16019|s__MSBT17810	2	0	No	0.047677	2	0.54095	0
MSBT29824	k__Viruses|p__Uroviricota|c__Caudoviricetes|o__MSBT24626|f__MSBT26120|g__MSBT27863|s__MSBT29824	2	0	No	0.05968	2	0.5409	0
MSBT29808	k__Viruses|p__Uroviricota|c__Caudoviricetes|o__MSBT24611|f__MSBT26104|g__MSBT27847|s__MSBT29808	2	0	No	0.056791	2	0.54085	0
MSBT21268	k__Viruses|p__Taleaviricota|c__Tokiviricetes|o__Ligamenvirales|f__MSBT18232|g__MSBT19463|s__MSBT21268	2	0	No	0.043606	2	0.54075	0
MSBT14919	k__Viruses|p__Pisuviricota|c__Pisoniviricetes|o__Nidovirales|f__Mononiviridae|g__MSBT11196|s__MSBT14919	2	0	No	0.057774	2	0.5407	0
MSBT40480	k__Viruses|p__Negarnaviricota|c__Ellioviricetes|o__MSBT25030|f__MSBT26610|g__MSBT28569|s__MSBT40480	2	0	No	0.078349	2	0.5406	0
MSBT20890	k__Viruses|p__Taleaviricota|c__Tokiviricetes|o__Ligamenvirales|f__MSBT18226|g__MSBT19211|s__MSBT20890	2	0	No	0.064011	2	0.54055	0
MSBT30327	k__Viruses|p__Duplornaviricota|c__Resentoviricetes|o__MSBT25002|f__MSBT26535|g__MSBT28317|s__MSBT30327	2	0	No	0.03934	2	0.5405	0
MSBT34112	k__Viruses|p__Negarnaviricota|c__Ellioviricetes|o__MSBT25030|f__MSBT33157|g__MSBT33563|s__MSBT34112	2	0	No	0.022389	2	0.5404	0
MSBT16403	k__Viruses|p__Preplasmiviricota|c__Maveriviricetes|o__MSBT11551|f__MSBT15765|g__MSBT16039|s__MSBT16403	2	0	No	0.046483	2	0.54035	0
MSBT55759	k__Viruses|p__Taleaviricota|c__MSBT50507|o__MSBT51160|f__MSBT52221|g__MSBT53736|s__MSBT55759	2	0	No	0.055086	2	0.54035	0
MSBT40295	k__Viruses|p__Negarnaviricota|c__Ellioviricetes|o__MSBT25030|f__MSBT26610|g__MSBT28569|s__MSBT40295	2	0	No	0.123974	2	0.5401	0
MSBT59567	k__Viruses|p__Duplornaviricota|c__Resentoviricetes|o__MSBT45842|f__MSBT45956|g__MSBT58472|s__MSBT59567	2	0	No	0.068409	2	0.54005	0
MSBT44587	k__Viruses|p__Negarnaviricota|c__Ellioviricetes|o__MSBT25030|f__MSBT26616|g__MSBT28575|s__MSBT44587	2	0	No	0.066009	2	0.54	0
MSBT20418	k__Viruses|p__Dividoviricota|c__Laserviricetes|o__Halopanivirales|f__MSBT18181|g__MSBT19025|s__MSBT20418	2	0	No	0.050929	2	0.5399	0
MSBT36410	k__Viruses|p__Negarnaviricota|c__Ellioviricetes|o__MSBT25030|f__MSBT26599|g__MSBT28558|s__MSBT36410	2	0	No	0.040866	2	0.53985	0
MSBT34120	k__Viruses|p__Negarnaviricota|c__Ellioviricetes|o__MSBT25030|f__MSBT33160|g__MSBT33566|s__MSBT34120	2	0	No	0.009411	2	0.5398	0
MSBT45029	k__Viruses|p__Negarnaviricota|c__Ellioviricetes|o__MSBT25030|f__MSBT26616|g__MSBT28575|s__MSBT45029	2	0	No	0.070243	2	0.5398	0
MSBT60653	k__Viruses|p__Duplornaviricota|c__Resentoviricetes|o__MSBT45842|f__MSBT45956|g__MSBT59035|s__MSBT60653	2	0	No	0.044597	2	0.53975	0
MSBT34309	k__Viruses|p__Negarnaviricota|c__Ellioviricetes|o__MSBT25030|f__MSBT33249|g__MSBT33655|s__MSBT34309	2	0	No	0.043449	2	0.5397	0
MSBT49960	k__Viruses|p__Negarnaviricota|c__MSBT48239|o__MSBT48697|f__MSBT48717|g__MSBT49056|s__MSBT49960	2	0	No	0.039617	2	0.5397	0
MSBT75894	k__Viruses|p__Duplornaviricota|c__Resentoviricetes|o__MSBT45842|f__MSBT45971|g__MSBT75034|s__MSBT75894	2	0	No	0.071534	2	0.53945	0
MSBT60471	k__Viruses|p__Duplornaviricota|c__Resentoviricetes|o__MSBT45842|f__MSBT45956|g__MSBT58880|s__MSBT60471	2	0	No	0.06056	2	0.5394	0
MSBT43727	k__Viruses|p__Uroviricota|c__MSBT41273|o__MSBT41786|f__MSBT42411|g__MSBT43065|s__MSBT43727	2	0	No	0.026506	2	0.5391	0
MSBT48512	k__Viruses|p__Nucleocytoviricota|c__Megaviricetes|o__Algavirales|f__Phycodnaviridae|g__MSBT48066|s__MSBT48512	2	0	No	0.051086	2	0.5391	0
MSBT15526	k__Viruses|p__Pisuviricota|c__Pisoniviricetes|o__Nidovirales|f__Mononiviridae|g__MSBT11340|s__MSBT15526	2	0	No	0.044691	2	0.539	0
MSBT73440	k__Viruses|p__Hofneiviricota|c__Faserviricetes|o__Tubulavirales|f__Inoviridae|g__Primolicivirus|s__MSBT73440	2	0	No	0.051	2	0.5389	0
MSBT86059	k__Viruses|p__Preplasmiviricota|c__Tectiliviricetes|o__Rowavirales|f__MSBT85869|g__MSBT85870|s__MSBT86059	2	0	No	0.079103	2	0.5389	0
MSBT43716	k__Viruses|p__Uroviricota|c__MSBT41267|o__MSBT41778|f__MSBT42400|g__MSBT43054|s__MSBT43716	2	0	No	0.03688	2	0.53885	0
MSBT21275	k__Viruses|p__Taleaviricota|c__Tokiviricetes|o__Ligamenvirales|f__MSBT18233|g__MSBT19470|s__MSBT21275	2	0	No	0.051817	2	0.53865	0
MSBT23154	k__Viruses|p__Nucleocytoviricota|c__MSBT18700|o__MSBT20007|f__MSBT21959|g__MSBT22606|s__MSBT23154	2	0	No	0.00738	2	0.5386	0
MSBT60696	k__Viruses|p__Duplornaviricota|c__Resentoviricetes|o__MSBT45842|f__MSBT45956|g__MSBT59073|s__MSBT60696	2	0	No	0.0387	2	0.53845	0
MSBT20156	k__Viruses|p__Peploviricota|c__Herviviricetes|o__Herpesvirales|f__MSBT18007|g__MSBT18848|s__MSBT20156	2	0	No	0.048811	2	0.53825	0
MSBT72033	k__Viruses|p__Uroviricota|c__MSBT66770|o__MSBT67951|f__MSBT69276|g__MSBT70652|s__MSBT72033	2	0	No	0.046963	2	0.53825	0
MSBT57597	k__Viruses|p__Cressdnaviricota|c__Arfiviricetes|o__Cremevirales|f__Smacoviridae|g__Huchismacovirus|s__MSBT57597	2	0	No	0.042457	2	0.5382	0
MSBT45080	k__Viruses|p__Negarnaviricota|c__Ellioviricetes|o__MSBT25030|f__MSBT26616|g__MSBT28575|s__MSBT45080	2	0	No	0.037983	2	0.5381	0
MSBT57830	k__Viruses|p__Cressdnaviricota|c__Arfiviricetes|o__Cremevirales|f__Smacoviridae|g__Huchismacovirus|s__MSBT57830	2	0	No	0.026483	2	0.538	0
MSBT22794	k__Viruses|p__Nucleocytoviricota|c__MSBT18476|o__MSBT19759|f__MSBT21646|g__MSBT22246|s__MSBT22794	2	0	No	0.038706	2	0.53795	0
MSBT38914	k__Viruses|p__Peploviricota|c__MSBT36670|o__MSBT37088|f__MSBT37601|g__MSBT38236|s__MSBT38914	2	0	No	0.026409	2	0.5378	0
MSBT40926	k__Viruses|p__Negarnaviricota|c__Ellioviricetes|o__MSBT25030|f__MSBT26610|g__MSBT28569|s__MSBT40926	2	0	No	0.056277	2	0.53775	0
MSBT22796	k__Viruses|p__Nucleocytoviricota|c__MSBT18476|o__MSBT19759|f__MSBT21647|g__MSBT22248|s__MSBT22796	2	0	No	0.039337	2	0.5376	0
MSBT36452	k__Viruses|p__Negarnaviricota|c__Ellioviricetes|o__MSBT25030|f__MSBT26599|g__MSBT28558|s__MSBT36452	2	0	No	0.058594	2	0.5376	0
MSBT55126	k__Viruses|p__Taleaviricota|c__MSBT50507|o__MSBT50773|f__MSBT51834|g__MSBT53240|s__MSBT55126	2	0	No	0.049354	2	0.53745	0
MSBT84903	k__Viruses|p__Cossaviricota|c__Papovaviricetes|o__Zurhausenvirales|f__Papillomaviridae|g__Betapapillomavirus|s__MSBT84903	2	0	No	0.038909	2	0.53745	0
MSBT21393	k__Viruses|p__Taleaviricota|c__Tokiviricetes|o__Ligamenvirales|f__MSBT18290|g__MSBT19555|s__MSBT21393	2	0	No	0.048989	2	0.53735	0
MSBT15417	k__Viruses|p__Pisuviricota|c__Pisoniviricetes|o__Nidovirales|f__Mononiviridae|g__MSBT11279|s__MSBT15417	2	0	No	0.051306	2	0.5372	0
MSBT36362	k__Viruses|p__Negarnaviricota|c__Ellioviricetes|o__MSBT25030|f__MSBT26599|g__MSBT28558|s__MSBT36362	2	0	No	0.061203	2	0.53715	0
MSBT50310	k__Viruses|p__Negarnaviricota|c__MSBT48239|o__MSBT48697|f__MSBT48881|g__MSBT49220|s__MSBT50310	2	0	No	0.041923	2	0.5371	0
MSBT56789	k__Viruses|p__Cressdnaviricota|c__Arfiviricetes|o__Cremevirales|f__Smacoviridae|g__Huchismacovirus|s__MSBT56789	2	0	No	0.052366	2	0.5371	0
MSBT20356	k__Viruses|p__Dividoviricota|c__Laserviricetes|o__Halopanivirales|f__MSBT18131|g__MSBT18975|s__MSBT20356	2	0	No	0.07834	2	0.537	0
MSBT59688	k__Viruses|p__Duplornaviricota|c__Resentoviricetes|o__MSBT45842|f__MSBT45956|g__MSBT58472|s__MSBT59688	2	0	No	0.070794	2	0.537	0
MSBT30837	k__Viruses|p__Negarnaviricota|c__Ellioviricetes|o__MSBT25030|f__MSBT26616|g__MSBT28575|s__MSBT30837	2	0	No	0.008154	2	0.53695	0
MSBT44725	k__Viruses|p__Negarnaviricota|c__Ellioviricetes|o__MSBT25030|f__MSBT26616|g__MSBT28575|s__MSBT44725	2	0	No	0.063211	2	0.5369	0
MSBT44756	k__Viruses|p__Negarnaviricota|c__Ellioviricetes|o__MSBT25030|f__MSBT26616|g__MSBT28575|s__MSBT44756	2	0	No	0.088009	2	0.5369	0
MSBT62057	k__Viruses|p__Negarnaviricota|c__Ellioviricetes|o__MSBT25030|f__MSBT33114|g__MSBT33520|s__MSBT62057	2	0	No	0.059606	2	0.5369	0
MSBT13920	k__Viruses|p__Pisuviricota|c__Pisoniviricetes|o__Nidovirales|f__Mononiviridae|g__MSBT11196|s__MSBT13920	2	0	No	0.043826	2	0.5367	0
MSBT48630	k__Viruses|p__Nucleocytoviricota|c__Megaviricetes|o__Algavirales|f__Phycodnaviridae|g__MSBT48173|s__MSBT48630	2	0	No	0.049771	2	0.53655	0
MSBT64961	k__Viruses|p__Duplornaviricota|c__MSBT59223|o__MSBT62254|f__MSBT62941|g__MSBT63648|s__MSBT64961	2	0	No	0.054529	2	0.5364	0
MSBT50233	k__Viruses|p__Negarnaviricota|c__MSBT48239|o__MSBT48697|f__MSBT48828|g__MSBT49167|s__MSBT50233	2	0	No	0.019763	2	0.53635	0
MSBT60686	k__Viruses|p__Duplornaviricota|c__Resentoviricetes|o__MSBT45842|f__MSBT45956|g__MSBT59064|s__MSBT60686	2	0	No	0.045091	2	0.53625	0
MSBT14191	k__Viruses|p__Pisuviricota|c__Pisoniviricetes|o__Nidovirales|f__Mononiviridae|g__MSBT11196|s__MSBT14191	2	0	No	0.076226	2	0.5362	0
MSBT20362	k__Viruses|p__Dividoviricota|c__Laserviricetes|o__Halopanivirales|f__MSBT18136|g__MSBT18980|s__MSBT20362	2	0	No	0.033111	2	0.5361	0
MSBT50455	k__Viruses|p__Negarnaviricota|c__MSBT48239|o__MSBT48697|f__MSBT48992|g__MSBT49331|s__MSBT50455	2	0	No	0.047557	2	0.5361	0
MSBT47164	k__Viruses|p__Dividoviricota|c__MSBT45913|o__MSBT46049|f__MSBT46478|g__MSBT47091|s__MSBT47164	2	0	No	0.009363	2	0.53585	0
MSBT34477	k__Viruses|p__Negarnaviricota|c__Ellioviricetes|o__MSBT25030|f__MSBT33372|g__MSBT33778|s__MSBT34477	2	0	No	0.050823	2	0.53585	0
MSBT34070	k__Viruses|p__Negarnaviricota|c__Ellioviricetes|o__MSBT25030|f__MSBT33140|g__MSBT33546|s__MSBT34070	2	0	No	0.039146	2	0.5358	0
MSBT57881	k__Viruses|p__Cressdnaviricota|c__Arfiviricetes|o__Cremevirales|f__Smacoviridae|g__Huchismacovirus|s__MSBT57881	2	0	No	0.026206	2	0.5358	0
MSBT72073	k__Viruses|p__Uroviricota|c__MSBT66803|o__MSBT67989|f__MSBT69314|g__MSBT70692|s__MSBT72073	2	0	No	0.038951	2	0.53545	0
MSBT21303	k__Viruses|p__Taleaviricota|c__Tokiviricetes|o__Ligamenvirales|f__MSBT18241|g__MSBT19488|s__MSBT21303	2	0	No	0.046611	2	0.5354	0
MSBT30070	k__Viruses|p__Uroviricota|c__Caudoviricetes|o__MSBT24825|f__MSBT26350|g__MSBT28109|s__MSBT30070	2	0	No	0.04762	2	0.5354	0
MSBT44576	k__Viruses|p__Negarnaviricota|c__Ellioviricetes|o__MSBT25030|f__MSBT26616|g__MSBT28575|s__MSBT44576	2	0	No	0.042454	2	0.5353	0
MSBT29184	k__Viruses|p__Uroviricota|c__Caudoviricetes|o__MSBT24215|f__MSBT25563|g__MSBT27223|s__MSBT29184	2	0	No	0.047137	2	0.53525	0
MSBT71561	k__Viruses|p__Uroviricota|c__MSBT66437|o__MSBT67530|f__MSBT68817|g__MSBT70180|s__MSBT71561	2	0	No	0.055514	2	0.5352	0
MSBT47399	k__Viruses|p__Duplornaviricota|c__Resentoviricetes|o__MSBT25002|f__MSBT26535|g__MSBT28353|s__MSBT47399	2	0	No	0.138051	2	0.5351	0.1369
MSBT45451	k__Viruses|p__Negarnaviricota|c__Ellioviricetes|o__MSBT25030|f__MSBT26616|g__MSBT28575|s__MSBT45451	2	0	No	0.04874	2	0.53505	0
MSBT21164	k__Viruses|p__Taleaviricota|c__Tokiviricetes|o__Ligamenvirales|f__MSBT18232|g__MSBT19412|s__MSBT21164	2	0	No	0.056631	2	0.535	0
MSBT56258	k__Viruses|p__Taleaviricota|c__MSBT50539|o__MSBT51567|f__MSBT52628|g__MSBT54190|s__MSBT56258	2	0	No	0.02664	2	0.5349	0
MSBT16599	k__Viruses|p__Preplasmiviricota|c__Maveriviricetes|o__MSBT11698|f__MSBT15912|g__MSBT16186|s__MSBT16599	2	0	No	0.009123	2	0.5347	0
MSBT75779	k__Viruses|p__Duplornaviricota|c__Resentoviricetes|o__MSBT45842|f__MSBT45971|g__MSBT75004|s__MSBT75779	2	0	No	0.099409	2	0.5347	0
MSBT30258	k__Viruses|p__Uroviricota|c__Caudoviricetes|o__MSBT25001|f__MSBT26534|g__MSBT28297|s__MSBT30258	2	0	No	0.082426	2	0.53465	0
MSBT14938	k__Viruses|p__Pisuviricota|c__Pisoniviricetes|o__Nidovirales|f__Mononiviridae|g__MSBT11196|s__MSBT14938	2	0	No	0.056577	2	0.5346	0
MSBT56375	k__Viruses|p__Taleaviricota|c__MSBT50600|o__MSBT51654|f__MSBT52715|g__MSBT54290|s__MSBT56375	2	0	No	0.02622	2	0.5346	0
MSBT34284	k__Viruses|p__Negarnaviricota|c__Ellioviricetes|o__MSBT25030|f__MSBT33237|g__MSBT33643|s__MSBT34284	2	0	No	0.007823	2	0.53455	0
MSBT46798	k__Viruses|p__Duplornaviricota|c__Resentoviricetes|o__MSBT45842|f__MSBT45955|g__MSBT46242|s__MSBT46798	2	0	No	0.035026	2	0.5345	0
MSBT23635	k__Viruses|p__Pisuviricota|c__Pisoniviricetes|o__Nidovirales|f__Mononiviridae|g__MSBT11308|s__MSBT23635	2	0	No	0.066166	2	0.5342	0
MSBT30827	k__Viruses|p__Negarnaviricota|c__Ellioviricetes|o__MSBT25030|f__MSBT26611|g__MSBT28570|s__MSBT30827	2	0	No	0.008826	2	0.5342	0
MSBT33105	k__Viruses|p__Negarnaviricota|c__Ellioviricetes|o__MSBT25030|f__MSBT26599|g__MSBT28558|s__MSBT33105	2	0	No	0.053643	2	0.5342	0
MSBT43471	k__Viruses|p__Uroviricota|c__MSBT41192|o__MSBT41584|f__MSBT42169|g__MSBT42809|s__MSBT43471	2	0	No	0.0527	2	0.53415	0
MSBT46668	k__Viruses|p__Duplornaviricota|c__Resentoviricetes|o__MSBT45842|f__MSBT45955|g__MSBT46154|s__MSBT46668	2	0	No	0.038209	2	0.53415	0
MSBT59612	k__Viruses|p__Duplornaviricota|c__Resentoviricetes|o__MSBT45842|f__MSBT45956|g__MSBT58472|s__MSBT59612	2	0	No	0.068143	2	0.5341	0
MSBT46882	k__Viruses|p__Duplornaviricota|c__Resentoviricetes|o__MSBT45842|f__MSBT45955|g__MSBT46318|s__MSBT46882	2	0	No	0.045334	2	0.53405	0
MSBT55662	k__Viruses|p__Taleaviricota|c__MSBT50507|o__MSBT51091|f__MSBT52152|g__MSBT53657|s__MSBT55662	2	0	No	0.042249	2	0.5339	0
MSBT61458	k__Viruses|p__Duplornaviricota|c__MSBT59218|o__MSBT60853|f__MSBT60957|g__MSBT61156|s__MSBT61458	2	0	No	0.041143	2	0.5339	0
MSBT55811	k__Viruses|p__Taleaviricota|c__MSBT50507|o__MSBT51201|f__MSBT52262|g__MSBT53783|s__MSBT55811	2	0	No	0.067469	2	0.53385	0
MSBT17329	k__Viruses|p__Pisuviricota|c__Pisoniviricetes|o__Nidovirales|f__Mononiviridae|g__MSBT11210|s__MSBT17329	2	0	No	0.072754	2	0.5336	0
MSBT16283	k__Viruses|p__Preplasmiviricota|c__Maveriviricetes|o__MSBT11495|f__MSBT15709|g__MSBT15983|s__MSBT16283	2	0	No	0.015949	2	0.5335	0
MSBT55617	k__Viruses|p__Taleaviricota|c__MSBT50507|o__MSBT51058|f__MSBT52119|g__MSBT53618|s__MSBT55617	2	0	No	0.049171	2	0.53345	0
MSBT30325	k__Viruses|p__Duplornaviricota|c__Resentoviricetes|o__MSBT25002|f__MSBT26535|g__MSBT28317|s__MSBT30325	2	0	No	0.038954	2	0.5333	0
MSBT76389	k__Viruses|p__Duplornaviricota|c__Resentoviricetes|o__MSBT45842|f__MSBT45971|g__MSBT75409|s__MSBT76389	2	0	No	0.048837	2	0.5331	0
MSBT66228	k__Viruses|p__Negarnaviricota|c__MSBT48239|o__MSBT48697|f__MSBT48767|g__MSBT49106|s__MSBT66228	2	0	No	0.047037	2	0.53305	0
MSBT57655	k__Viruses|p__Cressdnaviricota|c__Arfiviricetes|o__Cremevirales|f__Smacoviridae|g__Huchismacovirus|s__MSBT57655	2	0	No	0.038883	2	0.53295	0
MSBT14349	k__Viruses|p__Pisuviricota|c__Pisoniviricetes|o__Nidovirales|f__Mononiviridae|g__MSBT11196|s__MSBT14349	2	0	No	0.051883	2	0.53285	0
MSBT56255	k__Viruses|p__Taleaviricota|c__MSBT50538|o__MSBT51566|f__MSBT52627|g__MSBT54187|s__MSBT56255	2	0	No	0.039169	2	0.5328	0
MSBT73226	k__Viruses|p__Hofneiviricota|c__Faserviricetes|o__Tubulavirales|f__Inoviridae|g__Primolicivirus|s__MSBT73226	2	0	No	0.041629	2	0.5328	0
MSBT44287	k__Viruses|p__Negarnaviricota|c__Ellioviricetes|o__MSBT25030|f__MSBT26616|g__MSBT28575|s__MSBT44287	2	0	No	0.06076	2	0.5326	0
MSBT43533	k__Viruses|p__Uroviricota|c__MSBT41203|o__MSBT41631|f__MSBT42227|g__MSBT42871|s__MSBT43533	2	0	No	0.05434	2	0.53255	0
MSBT13964	k__Viruses|p__Pisuviricota|c__Pisoniviricetes|o__Nidovirales|f__Mononiviridae|g__MSBT11196|s__MSBT13964	2	0	No	0.101197	2	0.5325	0
MSBT46532	k__Viruses|p__Duplornaviricota|c__Resentoviricetes|o__MSBT45841|f__MSBT45954|g__MSBT46093|s__MSBT46532	2	0	No	0.008614	2	0.5324	0
MSBT40227	k__Viruses|p__Negarnaviricota|c__Ellioviricetes|o__MSBT25030|f__MSBT26610|g__MSBT28569|s__MSBT40227	2	0	No	0.078126	2	0.53235	0
MSBT72821	k__Viruses|p__Hofneiviricota|c__Faserviricetes|o__Tubulavirales|f__Inoviridae|g__Primolicivirus|s__MSBT72821	2	0	No	0.07026	2	0.53225	0
MSBT29511	k__Viruses|p__Uroviricota|c__Caudoviricetes|o__MSBT24388|f__MSBT25831|g__MSBT27550|s__MSBT29511	2	0	No	0.051569	2	0.53225	0
MSBT45117	k__Viruses|p__Negarnaviricota|c__Ellioviricetes|o__MSBT25030|f__MSBT26616|g__MSBT28575|s__MSBT45117	2	0	No	0.05076	2	0.53225	0
MSBT36552	k__Viruses|p__Negarnaviricota|c__Ellioviricetes|o__MSBT25030|f__MSBT26599|g__MSBT28558|s__MSBT36552	2	0	No	0.052777	2	0.5321	0
MSBT55435	k__Viruses|p__Taleaviricota|c__MSBT50507|o__MSBT50938|f__MSBT51999|g__MSBT53476|s__MSBT55435	2	0	No	0.050026	2	0.5321	0
MSBT22791	k__Viruses|p__Nucleocytoviricota|c__MSBT18476|o__MSBT19759|f__MSBT21643|g__MSBT22243|s__MSBT22791	2	0	No	0.038783	2	0.532	0
MSBT84150	k__Viruses|p__Cossaviricota|c__Papovaviricetes|o__Zurhausenvirales|f__Papillomaviridae|g__Betapapillomavirus|s__MSBT84150	2	0	No	0.048817	2	0.532	0
MSBT91693	k__Viruses|p__Taleaviricota|c__MSBT87896|o__MSBT88744|f__MSBT89657|g__MSBT90618|s__MSBT91693	2	0	No	0.03856	2	0.53195	0
MSBT30491	k__Viruses|p__Duplornaviricota|c__Resentoviricetes|o__MSBT25002|f__MSBT26535|g__MSBT28358|s__MSBT30491	2	0	No	0.03932	2	0.5318	0
MSBT40978	k__Viruses|p__Negarnaviricota|c__Ellioviricetes|o__MSBT25030|f__MSBT26610|g__MSBT28569|s__MSBT40978	2	0	No	0.0657	2	0.53175	0
MSBT40899	k__Viruses|p__Negarnaviricota|c__Ellioviricetes|o__MSBT25030|f__MSBT26610|g__MSBT28569|s__MSBT40899	2	0	No	0.075997	2	0.53165	0
MSBT12489	k__Viruses|p__Pisuviricota|c__Pisoniviricetes|o__Nidovirales|f__Mononiviridae|g__MSBT11196|s__MSBT12489	2	0	No	0.042274	2	0.5316	0
MSBT40729	k__Viruses|p__Negarnaviricota|c__Ellioviricetes|o__MSBT25030|f__MSBT26610|g__MSBT28569|s__MSBT40729	2	0	No	0.047474	2	0.53155	0
MSBT21300	k__Viruses|p__Taleaviricota|c__Tokiviricetes|o__Ligamenvirales|f__MSBT18240|g__MSBT19486|s__MSBT21300	2	0	No	0.063377	2	0.5315	0
MSBT35838	k__Viruses|p__Negarnaviricota|c__Ellioviricetes|o__MSBT25030|f__MSBT26599|g__MSBT28558|s__MSBT35838	2	0	No	0.093786	2	0.5315	0
MSBT34073	k__Viruses|p__Negarnaviricota|c__Ellioviricetes|o__MSBT25030|f__MSBT33140|g__MSBT33546|s__MSBT34073	2	0	No	0.039046	2	0.5314	0
MSBT34598	k__Viruses|p__Negarnaviricota|c__Ellioviricetes|o__MSBT25030|f__MSBT33482|g__MSBT33888|s__MSBT34598	2	0	No	0.036291	2	0.53135	0
MSBT47729	k__Viruses|p__Duplornaviricota|c__Resentoviricetes|o__MSBT25002|f__MSBT26535|g__MSBT28353|s__MSBT47729	2	0	No	0.064251	2	0.53125	0
MSBT16669	k__Viruses|p__Taleaviricota|c__MSBT11756|o__MSBT15970|f__MSBT16244|g__MSBT16661|s__MSBT16669	2	0	No	0.007274	2	0.5312	0
MSBT76579	k__Viruses|p__Duplornaviricota|c__Resentoviricetes|o__MSBT45842|f__MSBT45971|g__MSBT75582|s__MSBT76579	2	0	No	0.047671	2	0.53115	0
MSBT55524	k__Viruses|p__Taleaviricota|c__MSBT50507|o__MSBT50989|f__MSBT52050|g__MSBT53543|s__MSBT55524	2	0	No	0.052571	2	0.53105	0
MSBT65670	k__Viruses|p__Taleaviricota|c__MSBT62702|o__MSBT63401|f__MSBT64108|g__MSBT65529|s__MSBT65670	2	0	No	0.008649	2	0.531	0
MSBT40321	k__Viruses|p__Negarnaviricota|c__Ellioviricetes|o__MSBT25030|f__MSBT26610|g__MSBT28569|s__MSBT40321	2	0	No	0.057809	2	0.53095	0
MSBT33094	k__Viruses|p__Negarnaviricota|c__Ellioviricetes|o__MSBT25030|f__MSBT26616|g__MSBT28575|s__MSBT33094	2	0	No	0.054831	2	0.53065	0
MSBT30365	k__Viruses|p__Duplornaviricota|c__Resentoviricetes|o__MSBT25002|f__MSBT26535|g__MSBT28325|s__MSBT30365	2	0	No	0.03798	2	0.5305	0
MSBT56030	k__Viruses|p__Taleaviricota|c__MSBT50507|o__MSBT51400|f__MSBT52461|g__MSBT53996|s__MSBT56030	2	0	No	0.047151	2	0.5304	0
MSBT29575	k__Viruses|p__Uroviricota|c__Caudoviricetes|o__MSBT24431|f__MSBT25888|g__MSBT27614|s__MSBT29575	2	0	No	0.089683	2	0.53025	0
MSBT29664	k__Viruses|p__Uroviricota|c__Caudoviricetes|o__MSBT24499|f__MSBT25971|g__MSBT27703|s__MSBT29664	2	0	No	0.066966	2	0.53015	0
MSBT39436	k__Viruses|p__Nucleocytoviricota|c__Megaviricetes|o__Algavirales|f__Phycodnaviridae|g__Coccolithovirus|s__MSBT39436	2	0	No	0.079969	2	0.53015	0
MSBT31253	k__Viruses|p__Negarnaviricota|c__Ellioviricetes|o__MSBT25030|f__MSBT26632|g__MSBT28591|s__MSBT31253	2	0	No	0.068949	2	0.52995	0
MSBT40972	k__Viruses|p__Negarnaviricota|c__Ellioviricetes|o__MSBT25030|f__MSBT26610|g__MSBT28569|s__MSBT40972	2	0	No	0.084163	2	0.52995	0
MSBT49765	k__Viruses|p__Negarnaviricota|c__MSBT48239|o__MSBT48697|f__MSBT48706|g__MSBT49045|s__MSBT49765	2	0	No	0.058203	2	0.52995	0
MSBT29149	k__Viruses|p__Uroviricota|c__Caudoviricetes|o__MSBT24200|f__MSBT25533|g__MSBT27188|s__MSBT29149	2	0	No	0.053531	2	0.52975	0
MSBT71744	k__Viruses|p__Uroviricota|c__MSBT66550|o__MSBT67692|f__MSBT68995|g__MSBT70363|s__MSBT71744	2	0	No	0.050346	2	0.5297	0
MSBT84840	k__Viruses|p__Cossaviricota|c__Papovaviricetes|o__Zurhausenvirales|f__Papillomaviridae|g__Betapapillomavirus|s__MSBT84840	2	0	No	0.085651	2	0.5297	0
MSBT54488	k__Viruses|p__Taleaviricota|c__MSBT50507|o__MSBT50677|f__MSBT51738|g__MSBT52855|s__MSBT54488	2	0	No	0.081749	2	0.5296	0
MSBT12494	k__Viruses|p__Pisuviricota|c__Pisoniviricetes|o__Nidovirales|f__Mononiviridae|g__MSBT11196|s__MSBT12494	2	0	No	0.063726	2	0.52955	0
MSBT55223	k__Viruses|p__Taleaviricota|c__MSBT50507|o__MSBT50833|f__MSBT51894|g__MSBT53310|s__MSBT55223	2	0	No	0.089909	2	0.52935	0
MSBT72852	k__Viruses|p__Hofneiviricota|c__Faserviricetes|o__Tubulavirales|f__Inoviridae|g__Primolicivirus|s__MSBT72852	2	0	No	0.050594	2	0.5293	0
MSBT35898	k__Viruses|p__Negarnaviricota|c__Ellioviricetes|o__MSBT25030|f__MSBT26599|g__MSBT28558|s__MSBT35898	2	0	No	0.070331	2	0.52925	0
MSBT43650	k__Viruses|p__Uroviricota|c__MSBT41236|o__MSBT41728|f__MSBT42339|g__MSBT42988|s__MSBT43650	2	0	No	0.038526	2	0.5291	0
MSBT15461	k__Viruses|p__Pisuviricota|c__Pisoniviricetes|o__Nidovirales|f__Mononiviridae|g__MSBT11299|s__MSBT15461	2	0	No	0.044923	2	0.529	0
MSBT34805	k__Viruses|p__Negarnaviricota|c__Ellioviricetes|o__MSBT25030|f__MSBT26599|g__MSBT28558|s__MSBT34805	2	0	No	0.07186	2	0.5289	0
MSBT39332	k__Viruses|p__Peploviricota|c__MSBT36962|o__MSBT37380|f__MSBT37978|g__MSBT38650|s__MSBT39332	2	0	No	0.039991	2	0.52885	0
MSBT14613	k__Viruses|p__Pisuviricota|c__Pisoniviricetes|o__Nidovirales|f__Mononiviridae|g__MSBT11196|s__MSBT14613	2	0	No	0.050031	2	0.52865	0
MSBT28781	k__Viruses|p__Uroviricota|c__Caudoviricetes|o__MSBT24037|f__MSBT25235|g__MSBT26820|s__MSBT28781	2	0	No	0.049629	2	0.5285	0
MSBT43951	k__Viruses|p__Uroviricota|c__MSBT41422|o__MSBT41991|f__MSBT42628|g__MSBT43289|s__MSBT43951	2	0	No	0.031066	2	0.5285	0
MSBT46761	k__Viruses|p__Duplornaviricota|c__Resentoviricetes|o__MSBT45842|f__MSBT45955|g__MSBT46214|s__MSBT46761	2	0	No	0.034703	2	0.5284	0
MSBT50173	k__Viruses|p__Negarnaviricota|c__MSBT48239|o__MSBT48697|f__MSBT48790|g__MSBT49129|s__MSBT50173	2	0	No	0.029623	2	0.5284	0
MSBT43651	k__Viruses|p__Uroviricota|c__MSBT41236|o__MSBT41728|f__MSBT42340|g__MSBT42989|s__MSBT43651	2	0	No	0.038391	2	0.5283	0
MSBT65743	k__Viruses|p__Taleaviricota|c__MSBT62761|o__MSBT63468|f__MSBT64175|g__MSBT65597|s__MSBT65743	2	0	No	0.008809	2	0.52815	0
MSBT15075	k__Viruses|p__Pisuviricota|c__Pisoniviricetes|o__Nidovirales|f__Mononiviridae|g__MSBT11196|s__MSBT15075	2	0	No	0.056269	2	0.5281	0
MSBT29748	k__Viruses|p__Uroviricota|c__Caudoviricetes|o__MSBT24562|f__MSBT26047|g__MSBT27787|s__MSBT29748	2	0	No	0.06666	2	0.5279	0
MSBT46673	k__Viruses|p__Duplornaviricota|c__Resentoviricetes|o__MSBT45842|f__MSBT45955|g__MSBT46159|s__MSBT46673	2	0	No	0.044503	2	0.52785	0
MSBT46731	k__Viruses|p__Duplornaviricota|c__Resentoviricetes|o__MSBT45842|f__MSBT45955|g__MSBT46194|s__MSBT46731	2	0	No	0.04212	2	0.5278	0
MSBT29293	k__Viruses|p__Uroviricota|c__Caudoviricetes|o__MSBT24261|f__MSBT25649|g__MSBT27332|s__MSBT29293	2	0	No	0.040937	2	0.52775	0
MSBT44682	k__Viruses|p__Negarnaviricota|c__Ellioviricetes|o__MSBT25030|f__MSBT26616|g__MSBT28575|s__MSBT44682	2	0	No	0.052846	2	0.52775	0
MSBT60163	k__Viruses|p__Duplornaviricota|c__Resentoviricetes|o__MSBT45842|f__MSBT45956|g__MSBT58658|s__MSBT60163	2	0	No	0.080617	2	0.52765	0
MSBT71537	k__Viruses|p__Uroviricota|c__MSBT66425|o__MSBT67510|f__MSBT68795|g__MSBT70156|s__MSBT71537	2	0	No	0.058131	2	0.52765	0
MSBT71873	k__Viruses|p__Uroviricota|c__MSBT66642|o__MSBT67804|f__MSBT69120|g__MSBT70492|s__MSBT71873	2	0	No	0.051597	2	0.52765	0
MSBT50311	k__Viruses|p__Negarnaviricota|c__MSBT48239|o__MSBT48697|f__MSBT48882|g__MSBT49221|s__MSBT50311	2	0	No	0.042511	2	0.5276	0
MSBT84761	k__Viruses|p__Cossaviricota|c__Papovaviricetes|o__Zurhausenvirales|f__Papillomaviridae|g__Betapapillomavirus|s__MSBT84761	2	0	No	0.047091	2	0.5276	0
MSBT64709	k__Viruses|p__Duplornaviricota|c__MSBT59223|o__MSBT62125|f__MSBT62812|g__MSBT63519|s__MSBT64709	2	0	No	0.041677	2	0.52755	0
MSBT86088	k__Viruses|p__Preplasmiviricota|c__Tectiliviricetes|o__Rowavirales|f__MSBT85869|g__MSBT85870|s__MSBT86088	2	0	No	0.041369	2	0.52755	0
MSBT13702	k__Viruses|p__Pisuviricota|c__Pisoniviricetes|o__Nidovirales|f__Mononiviridae|g__MSBT11196|s__MSBT13702	2	0	No	0.068794	2	0.5273	0
MSBT31044	k__Viruses|p__Negarnaviricota|c__Ellioviricetes|o__MSBT25030|f__MSBT26632|g__MSBT28591|s__MSBT31044	2	0	No	0.057146	2	0.52725	0
MSBT31317	k__Viruses|p__Negarnaviricota|c__Ellioviricetes|o__MSBT25030|f__MSBT26632|g__MSBT28591|s__MSBT31317	2	0	No	0.04666	2	0.52715	0
MSBT60214	k__Viruses|p__Duplornaviricota|c__Resentoviricetes|o__MSBT45842|f__MSBT45956|g__MSBT58693|s__MSBT60214	2	0	No	0.055909	2	0.52705	0
MSBT39257	k__Viruses|p__Peploviricota|c__MSBT36893|o__MSBT37311|f__MSBT37904|g__MSBT38575|s__MSBT39257	2	0	No	0.04204	2	0.527	0
MSBT23577	k__Viruses|p__Pisuviricota|c__Pisoniviricetes|o__Nidovirales|f__Mononiviridae|g__MSBT11308|s__MSBT23577	2	0	No	0.070371	2	0.52695	0.11255
MSBT23935	k__Viruses|p__Pisuviricota|c__Pisoniviricetes|o__Nidovirales|f__Mononiviridae|g__MSBT11308|s__MSBT23935	2	0	No	0.069014	2	0.52685	0
MSBT50259	k__Viruses|p__Negarnaviricota|c__MSBT48239|o__MSBT48697|f__MSBT48843|g__MSBT49182|s__MSBT50259	2	0	No	0.053769	2	0.5267	0
MSBT54821	k__Viruses|p__Taleaviricota|c__MSBT50507|o__MSBT50677|f__MSBT51738|g__MSBT53034|s__MSBT54821	2	0	No	0.056197	2	0.52665	0
MSBT48690	k__Viruses|p__Nucleocytoviricota|c__Megaviricetes|o__Algavirales|f__Phycodnaviridae|g__MSBT48232|s__MSBT48690	2	0	No	0.052306	2	0.5266	0
MSBT57188	k__Viruses|p__Cressdnaviricota|c__Arfiviricetes|o__Cremevirales|f__Smacoviridae|g__Huchismacovirus|s__MSBT57188	2	0	No	0.092369	2	0.52655	0
MSBT57673	k__Viruses|p__Cressdnaviricota|c__Arfiviricetes|o__Cremevirales|f__Smacoviridae|g__Huchismacovirus|s__MSBT57673	2	0	No	0.062457	2	0.5265	0
MSBT15437	k__Viruses|p__Pisuviricota|c__Pisoniviricetes|o__Nidovirales|f__Mononiviridae|g__MSBT11286|s__MSBT15437	2	0	No	0.037717	2	0.5264	0
MSBT43652	k__Viruses|p__Uroviricota|c__MSBT41236|o__MSBT41728|f__MSBT42341|g__MSBT42990|s__MSBT43652	2	0	No	0.038377	2	0.52635	0
MSBT29111	k__Viruses|p__Uroviricota|c__Caudoviricetes|o__MSBT24180|f__MSBT25503|g__MSBT27150|s__MSBT29111	2	0	No	0.049971	2	0.5263	0
MSBT50156	k__Viruses|p__Negarnaviricota|c__MSBT48239|o__MSBT48697|f__MSBT48781|g__MSBT49120|s__MSBT50156	2	0	No	0.037337	2	0.52625	0
MSBT71700	k__Viruses|p__Uroviricota|c__MSBT66519|o__MSBT67652|f__MSBT68952|g__MSBT70319|s__MSBT71700	2	0	No	0.043229	2	0.52625	0
MSBT87246	k__Viruses|p__Preplasmiviricota|c__Tectiliviricetes|o__Rowavirales|f__MSBT85869|g__MSBT85870|s__MSBT87246	2	0	No	0.051386	2	0.5262	0
MSBT49644	k__Viruses|p__Negarnaviricota|c__MSBT48239|o__MSBT48697|f__MSBT48706|g__MSBT49045|s__MSBT49644	2	0	No	0.064506	2	0.52615	0
MSBT44494	k__Viruses|p__Negarnaviricota|c__Ellioviricetes|o__MSBT25030|f__MSBT26616|g__MSBT28575|s__MSBT44494	2	0	No	0.053049	2	0.5261	0
MSBT83142	k__Viruses|p__Uroviricota|c__MSBT77825|o__MSBT79296|f__MSBT80536|g__MSBT81835|s__MSBT83142	2	0	No	0.049306	2	0.5261	0
MSBT23956	k__Viruses|p__Pisuviricota|c__Pisoniviricetes|o__Nidovirales|f__Mononiviridae|g__MSBT11308|s__MSBT23956	2	0	No	0.07404	2	0.526	0
MSBT21189	k__Viruses|p__Taleaviricota|c__Tokiviricetes|o__Ligamenvirales|f__MSBT18232|g__MSBT19424|s__MSBT21189	2	0	No	0.045863	2	0.52595	0
MSBT34835	k__Viruses|p__Negarnaviricota|c__Ellioviricetes|o__MSBT25030|f__MSBT26599|g__MSBT28558|s__MSBT34835	2	0	No	0.055254	2	0.5259	0
MSBT49804	k__Viruses|p__Negarnaviricota|c__MSBT48239|o__MSBT48697|f__MSBT48706|g__MSBT49045|s__MSBT49804	2	0	No	0.061177	2	0.5253	0
MSBT72677	k__Viruses|p__Hofneiviricota|c__Faserviricetes|o__Tubulavirales|f__Inoviridae|g__Primolicivirus|s__MSBT72677	2	0	No	0.06668	2	0.5253	0
MSBT11959	k__Viruses|p__Uroviricota|c__Caudoviricetes|o__Kirjokansivirales|f__Graaviviridae|g__MSBT10972|s__MSBT11959	2	0	No	0.07108	2	0.5252	0
MSBT46585	k__Viruses|p__Duplornaviricota|c__Resentoviricetes|o__MSBT45842|f__MSBT45955|g__MSBT46114|s__MSBT46585	2	0	No	0.037983	2	0.5252	0
MSBT72402	k__Viruses|p__Negarnaviricota|c__Ellioviricetes|o__MSBT25030|f__MSBT33129|g__MSBT33535|s__MSBT72402	2	0	No	0.066849	2	0.5249	0
MSBT31905	k__Viruses|p__Negarnaviricota|c__Ellioviricetes|o__MSBT25030|f__MSBT26632|g__MSBT28591|s__MSBT31905	2	0	No	0.060383	2	0.52485	0
MSBT64747	k__Viruses|p__Duplornaviricota|c__MSBT59223|o__MSBT62141|f__MSBT62828|g__MSBT63535|s__MSBT64747	2	0	No	0.038414	2	0.52485	0
MSBT20376	k__Viruses|p__Dividoviricota|c__Laserviricetes|o__Halopanivirales|f__MSBT18144|g__MSBT18988|s__MSBT20376	2	0	No	0.055514	2	0.52475	0
MSBT43983	k__Viruses|p__Uroviricota|c__MSBT41449|o__MSBT42022|f__MSBT42659|g__MSBT43321|s__MSBT43983	2	0	No	0.039329	2	0.52465	0
MSBT58069	k__Viruses|p__Cressdnaviricota|c__Arfiviricetes|o__Cremevirales|f__Smacoviridae|g__Huchismacovirus|s__MSBT58069	2	0	No	0.067031	2	0.52465	0
MSBT35451	k__Viruses|p__Negarnaviricota|c__Ellioviricetes|o__MSBT25030|f__MSBT26599|g__MSBT28558|s__MSBT35451	2	0	No	0.052923	2	0.5246	0
MSBT43707	k__Viruses|p__Uroviricota|c__MSBT41263|o__MSBT41770|f__MSBT42391|g__MSBT43045|s__MSBT43707	2	0	No	0.02868	2	0.5245	0
MSBT43902	k__Viruses|p__Uroviricota|c__MSBT41387|o__MSBT41944|f__MSBT42580|g__MSBT43240|s__MSBT43902	2	0	No	0.042911	2	0.5245	0
MSBT22795	k__Viruses|p__Nucleocytoviricota|c__MSBT18476|o__MSBT19759|f__MSBT21646|g__MSBT22247|s__MSBT22795	2	0	No	0.03828	2	0.5244	0
MSBT30629	k__Viruses|p__Duplornaviricota|c__Resentoviricetes|o__MSBT25002|f__MSBT26535|g__MSBT28432|s__MSBT30629	2	0	No	0.045569	2	0.5244	0
MSBT64745	k__Viruses|p__Duplornaviricota|c__MSBT59223|o__MSBT62141|f__MSBT62828|g__MSBT63535|s__MSBT64745	2	0	No	0.050406	2	0.5244	0
MSBT40021	k__Viruses|p__Negarnaviricota|c__Ellioviricetes|o__MSBT25030|f__MSBT26610|g__MSBT28569|s__MSBT40021	2	0	No	0.05396	2	0.5243	0
MSBT17280	k__Viruses|p__Pisuviricota|c__Pisoniviricetes|o__Nidovirales|f__Mononiviridae|g__MSBT11210|s__MSBT17280	2	0	No	0.048717	2	0.52425	0
MSBT20201	k__Viruses|p__Dividoviricota|c__Laserviricetes|o__Halopanivirales|f__MSBT18044|g__MSBT18888|s__MSBT20201	2	0	No	0.043423	2	0.52425	0
MSBT56638	k__Viruses|p__Cressdnaviricota|c__Arfiviricetes|o__Cremevirales|f__Smacoviridae|g__Huchismacovirus|s__MSBT56638	2	0	No	0.067431	2	0.52425	0
MSBT16443	k__Viruses|p__Preplasmiviricota|c__Maveriviricetes|o__MSBT11571|f__MSBT15785|g__MSBT16059|s__MSBT16443	2	0	No	0.037411	2	0.5242	0
MSBT86844	k__Viruses|p__Preplasmiviricota|c__Tectiliviricetes|o__Rowavirales|f__MSBT85869|g__MSBT85870|s__MSBT86844	2	0	No	0.093666	2	0.52415	0
MSBT29983	k__Viruses|p__Uroviricota|c__Caudoviricetes|o__MSBT24749|f__MSBT26266|g__MSBT28022|s__MSBT29983	2	0	No	0.072303	2	0.524	0
MSBT76262	k__Viruses|p__Duplornaviricota|c__Resentoviricetes|o__MSBT45842|f__MSBT45971|g__MSBT75297|s__MSBT76262	2	0	No	0.077731	2	0.52375	0
MSBT32008	k__Viruses|p__Negarnaviricota|c__Ellioviricetes|o__MSBT25030|f__MSBT26632|g__MSBT28591|s__MSBT32008	2	0	No	0.064163	2	0.5237	0
MSBT20842	k__Viruses|p__Taleaviricota|c__Tokiviricetes|o__Ligamenvirales|f__MSBT18226|g__MSBT19185|s__MSBT20842	2	0	No	0.055046	2	0.52365	0
MSBT56647	k__Viruses|p__Cressdnaviricota|c__Arfiviricetes|o__Cremevirales|f__Smacoviridae|g__Huchismacovirus|s__MSBT56647	2	0	No	0.052163	2	0.52365	0
MSBT17475	k__Viruses|p__Pisuviricota|c__Pisoniviricetes|o__Nidovirales|f__Mononiviridae|g__MSBT11210|s__MSBT17475	2	0	No	0.096691	2	0.52345	0
MSBT57864	k__Viruses|p__Cressdnaviricota|c__Arfiviricetes|o__Cremevirales|f__Smacoviridae|g__Huchismacovirus|s__MSBT57864	2	0	No	0.050069	2	0.52345	0
MSBT60167	k__Viruses|p__Duplornaviricota|c__Resentoviricetes|o__MSBT45842|f__MSBT45956|g__MSBT58662|s__MSBT60167	2	0	No	0.074489	2	0.5234	0
MSBT47668	k__Viruses|p__Duplornaviricota|c__Resentoviricetes|o__MSBT25002|f__MSBT26535|g__MSBT28353|s__MSBT47668	2	0	No	0.081566	2	0.5231	0
MSBT50109	k__Viruses|p__Negarnaviricota|c__MSBT48239|o__MSBT48697|f__MSBT48758|g__MSBT49097|s__MSBT50109	2	0	No	0.050943	2	0.52305	0
MSBT72165	k__Viruses|p__Uroviricota|c__MSBT66885|o__MSBT68078|f__MSBT69405|g__MSBT70784|s__MSBT72165	2	0	No	0.006689	2	0.523	0
MSBT76056	k__Viruses|p__Duplornaviricota|c__Resentoviricetes|o__MSBT45842|f__MSBT45971|g__MSBT75133|s__MSBT76056	2	0	No	0.047789	2	0.523	0
MSBT45128	k__Viruses|p__Negarnaviricota|c__Ellioviricetes|o__MSBT25030|f__MSBT26616|g__MSBT28575|s__MSBT45128	2	0	No	0.057777	2	0.52295	0
MSBT20235	k__Viruses|p__Dividoviricota|c__Laserviricetes|o__Halopanivirales|f__MSBT18060|g__MSBT18904|s__MSBT20235	2	0	No	0.068626	2	0.52285	0
MSBT45739	k__Viruses|p__Negarnaviricota|c__Ellioviricetes|o__MSBT25030|f__MSBT26616|g__MSBT28575|s__MSBT45739	2	0	No	0.045289	2	0.52285	0
MSBT65318	k__Viruses|p__Duplornaviricota|c__MSBT59223|o__MSBT62510|f__MSBT63197|g__MSBT63904|s__MSBT65318	2	0	No	0.041583	2	0.5228	0
MSBT29904	k__Viruses|p__Uroviricota|c__Caudoviricetes|o__MSBT24684|f__MSBT26192|g__MSBT27943|s__MSBT29904	2	0	No	0.054389	2	0.52265	0
MSBT36436	k__Viruses|p__Negarnaviricota|c__Ellioviricetes|o__MSBT25030|f__MSBT26599|g__MSBT28558|s__MSBT36436	2	0	No	0.046346	2	0.5225	0
MSBT16601	k__Viruses|p__Preplasmiviricota|c__Maveriviricetes|o__MSBT11699|f__MSBT15913|g__MSBT16187|s__MSBT16601	2	0	No	0.027303	2	0.52245	0
MSBT30586	k__Viruses|p__Duplornaviricota|c__Resentoviricetes|o__MSBT25002|f__MSBT26535|g__MSBT28399|s__MSBT30586	2	0	No	0.027009	2	0.52245	0
MSBT30874	k__Viruses|p__Uroviricota|c__MSBT25033|o__MSBT26639|f__MSBT28599|g__MSBT30864|s__MSBT30874	2	0	No	0.008011	2	0.5224	0
MSBT46759	k__Viruses|p__Duplornaviricota|c__Resentoviricetes|o__MSBT45842|f__MSBT45955|g__MSBT46214|s__MSBT46759	2	0	No	0.037251	2	0.52235	0
MSBT15443	k__Viruses|p__Pisuviricota|c__Pisoniviricetes|o__Nidovirales|f__Mononiviridae|g__MSBT11289|s__MSBT15443	2	0	No	0.04564	2	0.52215	0
MSBT14780	k__Viruses|p__Pisuviricota|c__Pisoniviricetes|o__Nidovirales|f__Mononiviridae|g__MSBT11196|s__MSBT14780	2	0	No	0.059089	2	0.522	0
MSBT38870	k__Viruses|p__Peploviricota|c__MSBT36651|o__MSBT37069|f__MSBT37566|g__MSBT38194|s__MSBT38870	2	0	No	0.020269	2	0.522	0
MSBT34150	k__Viruses|p__Negarnaviricota|c__Ellioviricetes|o__MSBT25030|f__MSBT33175|g__MSBT33581|s__MSBT34150	2	0	No	0.038506	2	0.52195	0
MSBT23119	k__Viruses|p__Nucleocytoviricota|c__MSBT18670|o__MSBT19976|f__MSBT21926|g__MSBT22571|s__MSBT23119	2	0	No	0.00924	2	0.5217	0
MSBT39632	k__Viruses|p__Duplornaviricota|c__Resentoviricetes|o__MSBT25002|f__MSBT26535|g__MSBT28322|s__MSBT39632	2	0	No	0.070089	2	0.5217	0
MSBT76361	k__Viruses|p__Duplornaviricota|c__Resentoviricetes|o__MSBT45842|f__MSBT45971|g__MSBT75382|s__MSBT76361	2	0	No	0.053071	2	0.5216	0
MSBT48571	k__Viruses|p__Nucleocytoviricota|c__Megaviricetes|o__Algavirales|f__Phycodnaviridae|g__MSBT48118|s__MSBT48571	2	0	No	0.062463	2	0.52135	0
MSBT13958	k__Viruses|p__Pisuviricota|c__Pisoniviricetes|o__Nidovirales|f__Mononiviridae|g__MSBT11196|s__MSBT13958	2	0	No	0.068017	2	0.5213	0
MSBT21083	k__Viruses|p__Taleaviricota|c__Tokiviricetes|o__Ligamenvirales|f__MSBT18226|g__MSBT19349|s__MSBT21083	2	0	No	0.050757	2	0.52125	0
MSBT38842	k__Viruses|p__Peploviricota|c__MSBT36635|o__MSBT37053|f__MSBT37539|g__MSBT38166|s__MSBT38842	2	0	No	0.037011	2	0.521	0
MSBT74782	k__Viruses|p__Negarnaviricota|c__MSBT73537|o__MSBT73544|f__MSBT73676|g__MSBT73971|s__MSBT74782	2	0	No	0.052749	2	0.5209	0
MSBT23330	k__Viruses|p__Pisuviricota|c__Pisoniviricetes|o__Nidovirales|f__Mononiviridae|g__MSBT11308|s__MSBT23330	2	0	No	0.055157	2	0.52065	0
MSBT35741	k__Viruses|p__Negarnaviricota|c__Ellioviricetes|o__MSBT25030|f__MSBT26599|g__MSBT28558|s__MSBT35741	2	0	No	0.063517	2	0.5204	0
MSBT29518	k__Viruses|p__Uroviricota|c__Caudoviricetes|o__MSBT24391|f__MSBT25838|g__MSBT27557|s__MSBT29518	2	0	No	0.044783	2	0.5203	0
MSBT12487	k__Viruses|p__Pisuviricota|c__Pisoniviricetes|o__Nidovirales|f__Mononiviridae|g__MSBT11196|s__MSBT12487	2	0	No	0.066897	2	0.52015	0
MSBT34627	k__Viruses|p__Negarnaviricota|c__Ellioviricetes|o__MSBT25030|f__MSBT33510|g__MSBT33916|s__MSBT34627	2	0	No	0.040169	2	0.52015	0
MSBT57485	k__Viruses|p__Cressdnaviricota|c__Arfiviricetes|o__Cremevirales|f__Smacoviridae|g__Huchismacovirus|s__MSBT57485	2	0	No	0.056349	2	0.5201	0
MSBT84451	k__Viruses|p__Cossaviricota|c__Papovaviricetes|o__Zurhausenvirales|f__Papillomaviridae|g__Betapapillomavirus|s__MSBT84451	2	0	No	0.044094	2	0.52005	0
MSBT71860	k__Viruses|p__Uroviricota|c__MSBT66635|o__MSBT67796|f__MSBT69110|g__MSBT70479|s__MSBT71860	2	0	No	0.052374	2	0.5198	0
MSBT71916	k__Viruses|p__Uroviricota|c__MSBT66676|o__MSBT67843|f__MSBT69163|g__MSBT70535|s__MSBT71916	2	0	No	0.047849	2	0.5198	0
MSBT75997	k__Viruses|p__Duplornaviricota|c__Resentoviricetes|o__MSBT45842|f__MSBT45971|g__MSBT75100|s__MSBT75997	2	0	No	0.069251	2	0.51975	0
MSBT39175	k__Viruses|p__Peploviricota|c__MSBT36825|o__MSBT37243|f__MSBT37833|g__MSBT38495|s__MSBT39175	2	0	No	0.04544	2	0.51975	0
MSBT34621	k__Viruses|p__Negarnaviricota|c__Ellioviricetes|o__MSBT25030|f__MSBT33504|g__MSBT33910|s__MSBT34621	2	0	No	0.042531	2	0.5196	0
MSBT44295	k__Viruses|p__Negarnaviricota|c__Ellioviricetes|o__MSBT25030|f__MSBT26616|g__MSBT28575|s__MSBT44295	2	0	No	0.065874	2	0.5196	0
MSBT59808	k__Viruses|p__Duplornaviricota|c__Resentoviricetes|o__MSBT45842|f__MSBT45956|g__MSBT58502|s__MSBT59808	2	0	No	0.083674	2	0.51955	0.06615
MSBT39124	k__Viruses|p__Peploviricota|c__MSBT36792|o__MSBT37210|f__MSBT37784|g__MSBT38444|s__MSBT39124	2	0	No	0.042071	2	0.51955	0
MSBT45760	k__Viruses|p__Negarnaviricota|c__Ellioviricetes|o__MSBT25030|f__MSBT26616|g__MSBT28575|s__MSBT45760	2	0	No	0.044509	2	0.51945	0
MSBT34035	k__Viruses|p__Negarnaviricota|c__Ellioviricetes|o__MSBT25030|f__MSBT33131|g__MSBT33537|s__MSBT34035	2	0	No	0.047811	2	0.51925	0
MSBT43649	k__Viruses|p__Uroviricota|c__MSBT41236|o__MSBT41727|f__MSBT42338|g__MSBT42987|s__MSBT43649	2	0	No	0.038549	2	0.51925	0
MSBT43856	k__Viruses|p__Uroviricota|c__MSBT41356|o__MSBT41904|f__MSBT42537|g__MSBT43194|s__MSBT43856	2	0	No	0.038183	2	0.51925	0
MSBT50160	k__Viruses|p__Negarnaviricota|c__MSBT48239|o__MSBT48697|f__MSBT48781|g__MSBT49120|s__MSBT50160	2	0	No	0.038454	2	0.5192	0
MSBT32285	k__Viruses|p__Negarnaviricota|c__Ellioviricetes|o__MSBT25030|f__MSBT26632|g__MSBT28591|s__MSBT32285	2	0	No	0.056806	2	0.51905	0
MSBT56526	k__Viruses|p__Cressdnaviricota|c__Arfiviricetes|o__Cremevirales|f__Smacoviridae|g__Huchismacovirus|s__MSBT56526	2	0	No	0.03662	2	0.51905	0
MSBT34341	k__Viruses|p__Negarnaviricota|c__Ellioviricetes|o__MSBT25030|f__MSBT33268|g__MSBT33674|s__MSBT34341	2	0	No	0.027649	2	0.51895	0
MSBT82736	k__Viruses|p__Uroviricota|c__MSBT77606|o__MSBT78975|f__MSBT80148|g__MSBT81429|s__MSBT82736	2	0	No	0.038426	2	0.51895	0
MSBT41125	k__Viruses|p__Negarnaviricota|c__Ellioviricetes|o__MSBT25030|f__MSBT26610|g__MSBT28569|s__MSBT41125	2	0	No	0.047969	2	0.5189	0
MSBT76172	k__Viruses|p__Duplornaviricota|c__Resentoviricetes|o__MSBT45842|f__MSBT45971|g__MSBT75218|s__MSBT76172	2	0	No	0.053643	2	0.51885	0
MSBT15382	k__Viruses|p__Pisuviricota|c__Pisoniviricetes|o__Nidovirales|f__Mononiviridae|g__MSBT11258|s__MSBT15382	2	0	No	0.051566	2	0.5188	0
MSBT35803	k__Viruses|p__Negarnaviricota|c__Ellioviricetes|o__MSBT25030|f__MSBT26599|g__MSBT28558|s__MSBT35803	2	0	No	0.0663	2	0.51875	0
MSBT46747	k__Viruses|p__Duplornaviricota|c__Resentoviricetes|o__MSBT45842|f__MSBT45955|g__MSBT46204|s__MSBT46747	2	0	No	0.040603	2	0.51875	0
MSBT56021	k__Viruses|p__Taleaviricota|c__MSBT50507|o__MSBT51392|f__MSBT52453|g__MSBT53987|s__MSBT56021	2	0	No	0.063134	2	0.51855	0
MSBT56936	k__Viruses|p__Cressdnaviricota|c__Arfiviricetes|o__Cremevirales|f__Smacoviridae|g__Huchismacovirus|s__MSBT56936	2	0	No	0.007006	2	0.51855	0
MSBT65282	k__Viruses|p__Duplornaviricota|c__MSBT59223|o__MSBT62479|f__MSBT63166|g__MSBT63873|s__MSBT65282	2	0	No	0.039437	2	0.5185	0
MSBT49929	k__Viruses|p__Negarnaviricota|c__MSBT48239|o__MSBT48697|f__MSBT48706|g__MSBT49045|s__MSBT49929	2	0	No	0.053211	2	0.51845	0
MSBT29315	k__Viruses|p__Uroviricota|c__Caudoviricetes|o__MSBT24274|f__MSBT25669|g__MSBT27354|s__MSBT29315	2	0	No	0.06352	2	0.5184	0
MSBT47012	k__Viruses|p__Duplornaviricota|c__Resentoviricetes|o__MSBT45853|f__MSBT45989|g__MSBT46409|s__MSBT47012	2	0	No	0.008777	2	0.5183	0
MSBT14588	k__Viruses|p__Pisuviricota|c__Pisoniviricetes|o__Nidovirales|f__Mononiviridae|g__MSBT11196|s__MSBT14588	2	0	No	0.042669	2	0.51825	0
MSBT15666	k__Viruses|p__Pisuviricota|c__Pisoniviricetes|o__Nidovirales|f__Mononiviridae|g__MSBT11452|s__MSBT15666	2	0	No	0.048246	2	0.51825	0
MSBT49472	k__Viruses|p__Negarnaviricota|c__MSBT48239|o__MSBT48697|f__MSBT48706|g__MSBT49045|s__MSBT49472	2	0	No	0.067834	2	0.51825	0
MSBT58198	k__Viruses|p__Cressdnaviricota|c__Arfiviricetes|o__Cremevirales|f__Smacoviridae|g__Huchismacovirus|s__MSBT58198	2	0	No	0.069414	2	0.51825	0
MSBT75797	k__Viruses|p__Duplornaviricota|c__Resentoviricetes|o__MSBT45842|f__MSBT45971|g__MSBT75004|s__MSBT75797	2	0	No	0.094611	2	0.51815	0
MSBT30383	k__Viruses|p__Duplornaviricota|c__Resentoviricetes|o__MSBT25002|f__MSBT26535|g__MSBT28326|s__MSBT30383	2	0	No	0.037057	2	0.5181	0
MSBT31066	k__Viruses|p__Negarnaviricota|c__Ellioviricetes|o__MSBT25030|f__MSBT26632|g__MSBT28591|s__MSBT31066	2	0	No	0.065531	2	0.5181	0
MSBT47051	k__Viruses|p__Duplornaviricota|c__Resentoviricetes|o__MSBT45876|f__MSBT46012|g__MSBT46438|s__MSBT47051	2	0	No	0.019077	2	0.5181	0
MSBT57285	k__Viruses|p__Cressdnaviricota|c__Arfiviricetes|o__Cremevirales|f__Smacoviridae|g__Huchismacovirus|s__MSBT57285	2	0	No	0.018777	2	0.5181	0
MSBT71870	k__Viruses|p__Uroviricota|c__MSBT66640|o__MSBT67802|f__MSBT69118|g__MSBT70489|s__MSBT71870	2	0	No	0.047949	2	0.518	0
MSBT14699	k__Viruses|p__Pisuviricota|c__Pisoniviricetes|o__Nidovirales|f__Mononiviridae|g__MSBT11196|s__MSBT14699	2	0	No	0.044606	2	0.5179	0
MSBT32700	k__Viruses|p__Negarnaviricota|c__Ellioviricetes|o__MSBT25030|f__MSBT26632|g__MSBT28591|s__MSBT32700	2	0	No	0.041937	2	0.51775	0
MSBT30453	k__Viruses|p__Duplornaviricota|c__Resentoviricetes|o__MSBT25002|f__MSBT26535|g__MSBT28346|s__MSBT30453	2	0	No	0.040031	2	0.5177	0
MSBT39200	k__Viruses|p__Peploviricota|c__MSBT36843|o__MSBT37261|f__MSBT37852|g__MSBT38520|s__MSBT39200	2	0	No	0.019566	2	0.5177	0
MSBT45301	k__Viruses|p__Negarnaviricota|c__Ellioviricetes|o__MSBT25030|f__MSBT26616|g__MSBT28575|s__MSBT45301	2	0	No	0.082569	2	0.5177	0
MSBT30958	k__Viruses|p__Negarnaviricota|c__Ellioviricetes|o__MSBT25030|f__MSBT26632|g__MSBT28591|s__MSBT30958	2	0	No	0.068303	2	0.51765	0
MSBT60001	k__Viruses|p__Duplornaviricota|c__Resentoviricetes|o__MSBT45842|f__MSBT45956|g__MSBT58579|s__MSBT60001	2	0	No	0.054043	2	0.5176	0
MSBT15527	k__Viruses|p__Pisuviricota|c__Pisoniviricetes|o__Nidovirales|f__Mononiviridae|g__MSBT11340|s__MSBT15527	2	0	No	0.044491	2	0.5175	0
MSBT39898	k__Viruses|p__Duplornaviricota|c__Resentoviricetes|o__MSBT25002|f__MSBT26535|g__MSBT28322|s__MSBT39898	2	0	No	0.069489	2	0.5173	0
MSBT55797	k__Viruses|p__Taleaviricota|c__MSBT50507|o__MSBT51191|f__MSBT52252|g__MSBT53770|s__MSBT55797	2	0	No	0.051346	2	0.5173	0
MSBT72859	k__Viruses|p__Hofneiviricota|c__Faserviricetes|o__Tubulavirales|f__Inoviridae|g__Primolicivirus|s__MSBT72859	2	0	No	0.057754	2	0.51725	0
MSBT50398	k__Viruses|p__Negarnaviricota|c__MSBT48239|o__MSBT48697|f__MSBT48941|g__MSBT49280|s__MSBT50398	2	0	No	0.046743	2	0.5172	0
MSBT34102	k__Viruses|p__Negarnaviricota|c__Ellioviricetes|o__MSBT25030|f__MSBT33155|g__MSBT33561|s__MSBT34102	2	0	No	0.052554	2	0.51715	0
MSBT17080	k__Viruses|p__Pisuviricota|c__Pisoniviricetes|o__Nidovirales|f__Mononiviridae|g__MSBT11210|s__MSBT17080	2	0	No	0.054774	2	0.5171	0
MSBT60288	k__Viruses|p__Duplornaviricota|c__Resentoviricetes|o__MSBT45842|f__MSBT45956|g__MSBT58744|s__MSBT60288	2	0	No	0.051623	2	0.5171	0
MSBT43875	k__Viruses|p__Uroviricota|c__MSBT41371|o__MSBT41921|f__MSBT42555|g__MSBT43213|s__MSBT43875	2	0	No	0.017789	2	0.51685	0
MSBT40466	k__Viruses|p__Negarnaviricota|c__Ellioviricetes|o__MSBT25030|f__MSBT26610|g__MSBT28569|s__MSBT40466	2	0	No	0.050626	2	0.5168	0
MSBT14980	k__Viruses|p__Pisuviricota|c__Pisoniviricetes|o__Nidovirales|f__Mononiviridae|g__MSBT11196|s__MSBT14980	2	0	No	0.042389	2	0.5167	0
MSBT60749	k__Viruses|p__Duplornaviricota|c__Resentoviricetes|o__MSBT45842|f__MSBT45956|g__MSBT59120|s__MSBT60749	2	0	No	0.06386	2	0.5167	0
MSBT30602	k__Viruses|p__Duplornaviricota|c__Resentoviricetes|o__MSBT25002|f__MSBT26535|g__MSBT28409|s__MSBT30602	2	0	No	0.039834	2	0.5166	0
MSBT60841	k__Viruses|p__Duplornaviricota|c__Resentoviricetes|o__MSBT45842|f__MSBT45956|g__MSBT59207|s__MSBT60841	2	0	No	0.042346	2	0.5165	0
MSBT84355	k__Viruses|p__Cossaviricota|c__Papovaviricetes|o__Zurhausenvirales|f__Papillomaviridae|g__Betapapillomavirus|s__MSBT84355	2	0	No	0.096217	2	0.51645	0
MSBT17396	k__Viruses|p__Pisuviricota|c__Pisoniviricetes|o__Nidovirales|f__Mononiviridae|g__MSBT11210|s__MSBT17396	2	0	No	0.131949	2	0.5162	0
MSBT40008	k__Viruses|p__Duplornaviricota|c__Resentoviricetes|o__MSBT25002|f__MSBT26535|g__MSBT28322|s__MSBT40008	2	0	No	0.069149	2	0.5162	0
MSBT82734	k__Viruses|p__Uroviricota|c__MSBT77606|o__MSBT78973|f__MSBT80146|g__MSBT81427|s__MSBT82734	2	0	No	0.03826	2	0.5162	0
MSBT36246	k__Viruses|p__Negarnaviricota|c__Ellioviricetes|o__MSBT25030|f__MSBT26599|g__MSBT28558|s__MSBT36246	2	0	No	0.067437	2	0.51605	0
MSBT49400	k__Viruses|p__Negarnaviricota|c__MSBT48239|o__MSBT48697|f__MSBT48706|g__MSBT49045|s__MSBT49400	2	0	No	0.052471	2	0.5159	0
MSBT21273	k__Viruses|p__Taleaviricota|c__Tokiviricetes|o__Ligamenvirales|f__MSBT18233|g__MSBT19468|s__MSBT21273	2	0	No	0.051683	2	0.51585	0
MSBT73150	k__Viruses|p__Hofneiviricota|c__Faserviricetes|o__Tubulavirales|f__Inoviridae|g__Primolicivirus|s__MSBT73150	2	0	No	0.122186	2	0.51575	0
MSBT15119	k__Viruses|p__Pisuviricota|c__Pisoniviricetes|o__Nidovirales|f__Mononiviridae|g__MSBT11196|s__MSBT15119	2	0	No	0.042514	2	0.5155	0
MSBT35762	k__Viruses|p__Negarnaviricota|c__Ellioviricetes|o__MSBT25030|f__MSBT26599|g__MSBT28558|s__MSBT35762	2	0	No	0.054397	2	0.5155	0
MSBT45464	k__Viruses|p__Negarnaviricota|c__Ellioviricetes|o__MSBT25030|f__MSBT26616|g__MSBT28575|s__MSBT45464	2	0	No	0.058726	2	0.51535	0
MSBT20472	k__Viruses|p__Taleaviricota|c__Tokiviricetes|o__Ligamenvirales|f__MSBT18226|g__MSBT19074|s__MSBT20472	2	0	No	0.074366	2	0.51515	0
MSBT16447	k__Viruses|p__Preplasmiviricota|c__Maveriviricetes|o__MSBT11575|f__MSBT15789|g__MSBT16063|s__MSBT16447	2	0	No	0.008763	2	0.5151	0
MSBT40181	k__Viruses|p__Negarnaviricota|c__Ellioviricetes|o__MSBT25030|f__MSBT26610|g__MSBT28569|s__MSBT40181	2	0	No	0.051691	2	0.51505	0
MSBT47208	k__Viruses|p__Dividoviricota|c__MSBT45950|o__MSBT46086|f__MSBT46522|g__MSBT47135|s__MSBT47208	2	0	No	0.008254	2	0.51505	0
MSBT71741	k__Viruses|p__Uroviricota|c__MSBT66550|o__MSBT67689|f__MSBT68992|g__MSBT70360|s__MSBT71741	2	0	No	0.044389	2	0.51505	0
MSBT57290	k__Viruses|p__Cressdnaviricota|c__Arfiviricetes|o__Cremevirales|f__Smacoviridae|g__Huchismacovirus|s__MSBT57290	2	0	No	0.008686	2	0.5149	0
MSBT12079	k__Viruses|p__Uroviricota|c__Caudoviricetes|o__Kirjokansivirales|f__Graaviviridae|g__MSBT11092|s__MSBT12079	2	0	No	0.06688	2	0.51485	0
MSBT76131	k__Viruses|p__Duplornaviricota|c__Resentoviricetes|o__MSBT45842|f__MSBT45971|g__MSBT75187|s__MSBT76131	2	0	No	0.070974	2	0.5148	0
MSBT55603	k__Viruses|p__Taleaviricota|c__MSBT50507|o__MSBT51047|f__MSBT52108|g__MSBT53607|s__MSBT55603	2	0	No	0.051434	2	0.51475	0
MSBT72840	k__Viruses|p__Hofneiviricota|c__Faserviricetes|o__Tubulavirales|f__Inoviridae|g__Primolicivirus|s__MSBT72840	2	0	No	0.118386	2	0.51475	0
MSBT32723	k__Viruses|p__Negarnaviricota|c__Ellioviricetes|o__MSBT25030|f__MSBT26632|g__MSBT28591|s__MSBT32723	2	0	No	0.056237	2	0.51475	0
MSBT14807	k__Viruses|p__Pisuviricota|c__Pisoniviricetes|o__Nidovirales|f__Mononiviridae|g__MSBT11196|s__MSBT14807	2	0	No	0.078394	2	0.5147	0.0902
MSBT46674	k__Viruses|p__Duplornaviricota|c__Resentoviricetes|o__MSBT45842|f__MSBT45955|g__MSBT46160|s__MSBT46674	2	0	No	0.048329	2	0.5147	0
MSBT29074	k__Viruses|p__Uroviricota|c__Caudoviricetes|o__MSBT24160|f__MSBT25473|g__MSBT27113|s__MSBT29074	2	0	No	0.058546	2	0.51455	0
MSBT64818	k__Viruses|p__Duplornaviricota|c__MSBT59223|o__MSBT62177|f__MSBT62864|g__MSBT63571|s__MSBT64818	2	0	No	0.041109	2	0.51445	0
MSBT48381	k__Viruses|p__Nucleocytoviricota|c__Megaviricetes|o__Algavirales|f__Phycodnaviridae|g__MSBT47958|s__MSBT48381	2	0	No	0.046709	2	0.5142	0
MSBT43844	k__Viruses|p__Uroviricota|c__MSBT41347|o__MSBT41893|f__MSBT42526|g__MSBT43182|s__MSBT43844	2	0	No	0.006734	2	0.51415	0
MSBT71355	k__Viruses|p__Uroviricota|c__MSBT66333|o__MSBT67352|f__MSBT68621|g__MSBT69974|s__MSBT71355	2	0	No	0.089646	2	0.51405	0
MSBT47481	k__Viruses|p__Duplornaviricota|c__Resentoviricetes|o__MSBT25002|f__MSBT26535|g__MSBT28353|s__MSBT47481	2	0	No	0.075211	2	0.514	0
MSBT55820	k__Viruses|p__Taleaviricota|c__MSBT50507|o__MSBT51207|f__MSBT52268|g__MSBT53790|s__MSBT55820	2	0	No	0.04872	2	0.5139	0
MSBT74560	k__Viruses|p__Negarnaviricota|c__MSBT73537|o__MSBT73544|f__MSBT73815|g__MSBT74110|s__MSBT74560	2	0	No	0.036606	2	0.51385	0
MSBT57539	k__Viruses|p__Cressdnaviricota|c__Arfiviricetes|o__Cremevirales|f__Smacoviridae|g__Huchismacovirus|s__MSBT57539	2	0	No	0.113066	2	0.51355	0
MSBT73306	k__Viruses|p__Hofneiviricota|c__Faserviricetes|o__Tubulavirales|f__Inoviridae|g__Primolicivirus|s__MSBT73306	2	0	No	0.03778	2	0.51315	0
MSBT15499	k__Viruses|p__Pisuviricota|c__Pisoniviricetes|o__Nidovirales|f__Mononiviridae|g__MSBT11322|s__MSBT15499	2	0	No	0.037426	2	0.51305	0
MSBT20493	k__Viruses|p__Taleaviricota|c__Tokiviricetes|o__Ligamenvirales|f__MSBT18226|g__MSBT19082|s__MSBT20493	2	0	No	0.068137	2	0.51305	0
MSBT15696	k__Viruses|p__Pisuviricota|c__Pisoniviricetes|o__Nidovirales|f__Mononiviridae|g__MSBT11482|s__MSBT15696	2	0	No	0.053394	2	0.513	0
MSBT32717	k__Viruses|p__Negarnaviricota|c__Ellioviricetes|o__MSBT25030|f__MSBT26632|g__MSBT28591|s__MSBT32717	2	0	No	0.07054	2	0.513	0
MSBT21253	k__Viruses|p__Taleaviricota|c__Tokiviricetes|o__Ligamenvirales|f__MSBT18232|g__MSBT19452|s__MSBT21253	2	0	No	0.046049	2	0.51295	0
MSBT29082	k__Viruses|p__Uroviricota|c__Caudoviricetes|o__MSBT24163|f__MSBT25480|g__MSBT27121|s__MSBT29082	2	0	No	0.052897	2	0.5128	0
MSBT56493	k__Viruses|p__Cressdnaviricota|c__Arfiviricetes|o__Cremevirales|f__Smacoviridae|g__Huchismacovirus|s__MSBT56493	2	0	No	0.063617	2	0.51265	0
MSBT44142	k__Viruses|p__Negarnaviricota|c__Ellioviricetes|o__MSBT25030|f__MSBT26616|g__MSBT28575|s__MSBT44142	2	0	No	0.054914	2	0.5126	0
MSBT60111	k__Viruses|p__Duplornaviricota|c__Resentoviricetes|o__MSBT45842|f__MSBT45956|g__MSBT58628|s__MSBT60111	2	0	No	0.08052	2	0.51255	0
MSBT58163	k__Viruses|p__Cressdnaviricota|c__Arfiviricetes|o__Cremevirales|f__Smacoviridae|g__Huchismacovirus|s__MSBT58163	2	0	No	0.054877	2	0.51245	0
MSBT45532	k__Viruses|p__Negarnaviricota|c__Ellioviricetes|o__MSBT25030|f__MSBT26616|g__MSBT28575|s__MSBT45532	2	0	No	0.070109	2	0.5124	0.05215
MSBT20274	k__Viruses|p__Dividoviricota|c__Laserviricetes|o__Halopanivirales|f__MSBT18081|g__MSBT18925|s__MSBT20274	2	0	No	0.043551	2	0.5123	0
MSBT32551	k__Viruses|p__Negarnaviricota|c__Ellioviricetes|o__MSBT25030|f__MSBT26632|g__MSBT28591|s__MSBT32551	2	0	No	0.08368	2	0.5122	0
MSBT47421	k__Viruses|p__Duplornaviricota|c__Resentoviricetes|o__MSBT25002|f__MSBT26535|g__MSBT28353|s__MSBT47421	2	0	No	0.07312	2	0.5122	0
MSBT33108	k__Viruses|p__Negarnaviricota|c__Ellioviricetes|o__MSBT25030|f__MSBT26599|g__MSBT28558|s__MSBT33108	2	0	No	0.058303	2	0.51215	0
MSBT20733	k__Viruses|p__Taleaviricota|c__Tokiviricetes|o__Ligamenvirales|f__MSBT18226|g__MSBT19134|s__MSBT20733	2	0	No	0.074846	2	0.51205	0
MSBT45726	k__Viruses|p__Negarnaviricota|c__Ellioviricetes|o__MSBT25030|f__MSBT26616|g__MSBT28575|s__MSBT45726	2	0	No	0.071789	2	0.51205	0
MSBT61481	k__Viruses|p__Duplornaviricota|c__MSBT59218|o__MSBT60853|f__MSBT60957|g__MSBT61174|s__MSBT61481	2	0	No	0.035311	2	0.512	0
MSBT84552	k__Viruses|p__Cossaviricota|c__Papovaviricetes|o__Zurhausenvirales|f__Papillomaviridae|g__Betapapillomavirus|s__MSBT84552	2	0	No	0.03674	2	0.51155	0
MSBT14392	k__Viruses|p__Pisuviricota|c__Pisoniviricetes|o__Nidovirales|f__Mononiviridae|g__MSBT11196|s__MSBT14392	2	0	No	0.096414	2	0.51145	0
MSBT15107	k__Viruses|p__Pisuviricota|c__Pisoniviricetes|o__Nidovirales|f__Mononiviridae|g__MSBT11196|s__MSBT15107	2	0	No	0.054126	2	0.5113	0
MSBT34470	k__Viruses|p__Negarnaviricota|c__Ellioviricetes|o__MSBT25030|f__MSBT33365|g__MSBT33771|s__MSBT34470	2	0	No	0.02988	2	0.5113	0
MSBT21022	k__Viruses|p__Taleaviricota|c__Tokiviricetes|o__Ligamenvirales|f__MSBT18226|g__MSBT19307|s__MSBT21022	2	0	No	0.070937	2	0.5108	0
MSBT39517	k__Viruses|p__Duplornaviricota|c__Resentoviricetes|o__MSBT25002|f__MSBT26535|g__MSBT28322|s__MSBT39517	2	0	No	0.046274	2	0.5107	0
MSBT48411	k__Viruses|p__Nucleocytoviricota|c__Megaviricetes|o__Algavirales|f__Phycodnaviridae|g__MSBT47978|s__MSBT48411	2	0	No	0.050534	2	0.51065	0
MSBT64977	k__Viruses|p__Duplornaviricota|c__MSBT59223|o__MSBT62266|f__MSBT62953|g__MSBT63660|s__MSBT64977	2	0	No	0.026466	2	0.51045	0
MSBT35784	k__Viruses|p__Negarnaviricota|c__Ellioviricetes|o__MSBT25030|f__MSBT26599|g__MSBT28558|s__MSBT35784	2	0	No	0.068163	2	0.51025	0
MSBT40127	k__Viruses|p__Negarnaviricota|c__Ellioviricetes|o__MSBT25030|f__MSBT26610|g__MSBT28569|s__MSBT40127	2	0	No	0.047226	2	0.51005	0
MSBT44810	k__Viruses|p__Negarnaviricota|c__Ellioviricetes|o__MSBT25030|f__MSBT26616|g__MSBT28575|s__MSBT44810	2	0	No	0.046649	2	0.51005	0
MSBT43659	k__Viruses|p__Uroviricota|c__MSBT41236|o__MSBT41733|f__MSBT42347|g__MSBT42997|s__MSBT43659	2	0	No	0.037434	2	0.51	0
MSBT31607	k__Viruses|p__Negarnaviricota|c__Ellioviricetes|o__MSBT25030|f__MSBT26632|g__MSBT28591|s__MSBT31607	2	0	No	0.054031	2	0.50995	0
MSBT60139	k__Viruses|p__Duplornaviricota|c__Resentoviricetes|o__MSBT45842|f__MSBT45956|g__MSBT58646|s__MSBT60139	2	0	No	0.051477	2	0.50995	0
MSBT38996	k__Viruses|p__Peploviricota|c__MSBT36711|o__MSBT37129|f__MSBT37675|g__MSBT38318|s__MSBT38996	2	0	No	0.046346	2	0.50975	0
MSBT58460	k__Viruses|p__Cressdnaviricota|c__Arfiviricetes|o__Cremevirales|f__Smacoviridae|g__Huchismacovirus|s__MSBT58460	2	0	No	0.050857	2	0.50965	0
MSBT61729	k__Viruses|p__Negarnaviricota|c__Ellioviricetes|o__MSBT25030|f__MSBT33114|g__MSBT33520|s__MSBT61729	2	0	No	0.0689	2	0.5096	0
MSBT47398	k__Viruses|p__Duplornaviricota|c__Resentoviricetes|o__MSBT25002|f__MSBT26535|g__MSBT28353|s__MSBT47398	2	0	No	0.106431	2	0.50955	0
MSBT87634	k__Viruses|p__Hofneiviricota|c__MSBT75589|o__MSBT76586|f__MSBT76590|g__MSBT76696|s__MSBT87634	2	0	No	0.093871	2	0.50955	0
MSBT34104	k__Viruses|p__Negarnaviricota|c__Ellioviricetes|o__MSBT25030|f__MSBT33155|g__MSBT33561|s__MSBT34104	2	0	No	0.041731	2	0.50935	0
MSBT58351	k__Viruses|p__Cressdnaviricota|c__Arfiviricetes|o__Cremevirales|f__Smacoviridae|g__Huchismacovirus|s__MSBT58351	2	0	No	0.049266	2	0.50935	0
MSBT74296	k__Viruses|p__Negarnaviricota|c__MSBT73537|o__MSBT73544|f__MSBT73618|g__MSBT73913|s__MSBT74296	2	0	No	0.04006	2	0.50925	0
MSBT73430	k__Viruses|p__Hofneiviricota|c__Faserviricetes|o__Tubulavirales|f__Inoviridae|g__Primolicivirus|s__MSBT73430	2	0	No	0.04226	2	0.5092	0
MSBT39285	k__Viruses|p__Peploviricota|c__MSBT36918|o__MSBT37336|f__MSBT37932|g__MSBT38603|s__MSBT39285	2	0	No	0.008503	2	0.50915	0
MSBT23226	k__Viruses|p__Nucleocytoviricota|c__MSBT18764|o__MSBT20072|f__MSBT22026|g__MSBT22678|s__MSBT23226	2	0	No	0.018606	2	0.5091	0
MSBT59458	k__Viruses|p__Duplornaviricota|c__Resentoviricetes|o__MSBT45842|f__MSBT45956|g__MSBT58472|s__MSBT59458	2	0	No	0.063906	2	0.5089	0
MSBT13169	k__Viruses|p__Pisuviricota|c__Pisoniviricetes|o__Nidovirales|f__Mononiviridae|g__MSBT11196|s__MSBT13169	2	0	No	0.111551	2	0.50835	0
MSBT15677	k__Viruses|p__Pisuviricota|c__Pisoniviricetes|o__Nidovirales|f__Mononiviridae|g__MSBT11463|s__MSBT15677	2	0	No	0.028686	2	0.50835	0
MSBT29299	k__Viruses|p__Uroviricota|c__Caudoviricetes|o__MSBT24265|f__MSBT25654|g__MSBT27338|s__MSBT29299	2	0	No	0.047211	2	0.5082	0
MSBT57969	k__Viruses|p__Cressdnaviricota|c__Arfiviricetes|o__Cremevirales|f__Smacoviridae|g__Huchismacovirus|s__MSBT57969	2	0	No	0.078217	2	0.5082	0
MSBT60748	k__Viruses|p__Duplornaviricota|c__Resentoviricetes|o__MSBT45842|f__MSBT45956|g__MSBT59119|s__MSBT60748	2	0	No	0.042189	2	0.5082	0
MSBT38800	k__Viruses|p__Peploviricota|c__MSBT36619|o__MSBT37037|f__MSBT37505|g__MSBT38125|s__MSBT38800	2	0	No	0.03594	2	0.50805	0
MSBT65153	k__Viruses|p__Duplornaviricota|c__MSBT59223|o__MSBT62379|f__MSBT63066|g__MSBT63773|s__MSBT65153	2	0	No	0.051517	2	0.508	0
MSBT74170	k__Viruses|p__Negarnaviricota|c__MSBT73537|o__MSBT73544|f__MSBT73566|g__MSBT73861|s__MSBT74170	2	0	No	0.023211	2	0.50785	0
MSBT76129	k__Viruses|p__Duplornaviricota|c__Resentoviricetes|o__MSBT45842|f__MSBT45971|g__MSBT75186|s__MSBT76129	2	0	No	0.051386	2	0.50775	0
MSBT76975	k__Viruses|p__Hofneiviricota|c__MSBT75589|o__MSBT76586|f__MSBT76590|g__MSBT76696|s__MSBT76975	2	0	No	0.021397	2	0.5077	0
MSBT34843	k__Viruses|p__Negarnaviricota|c__Ellioviricetes|o__MSBT25030|f__MSBT26599|g__MSBT28558|s__MSBT34843	2	0	No	0.068003	2	0.50765	0
MSBT76291	k__Viruses|p__Duplornaviricota|c__Resentoviricetes|o__MSBT45842|f__MSBT45971|g__MSBT75324|s__MSBT76291	2	0	No	0.079229	2	0.50765	0
MSBT23286	k__Viruses|p__Nucleocytoviricota|c__MSBT18823|o__MSBT20131|f__MSBT22086|g__MSBT22738|s__MSBT23286	2	0	No	0.041969	2	0.5076	0
MSBT32765	k__Viruses|p__Negarnaviricota|c__Ellioviricetes|o__MSBT25030|f__MSBT26632|g__MSBT28591|s__MSBT32765	2	0	No	0.050249	2	0.50755	0
MSBT59904	k__Viruses|p__Duplornaviricota|c__Resentoviricetes|o__MSBT45842|f__MSBT45956|g__MSBT58534|s__MSBT59904	2	0	No	0.06884	2	0.50755	0
MSBT62036	k__Viruses|p__Negarnaviricota|c__Ellioviricetes|o__MSBT25030|f__MSBT33114|g__MSBT33520|s__MSBT62036	2	0	No	0.068943	2	0.5073	0
MSBT34629	k__Viruses|p__Negarnaviricota|c__Ellioviricetes|o__MSBT25030|f__MSBT33512|g__MSBT33918|s__MSBT34629	2	0	No	0.020177	2	0.50725	0
MSBT65004	k__Viruses|p__Duplornaviricota|c__MSBT59223|o__MSBT62280|f__MSBT62967|g__MSBT63674|s__MSBT65004	2	0	No	0.055711	2	0.5072	0
MSBT34603	k__Viruses|p__Negarnaviricota|c__Ellioviricetes|o__MSBT25030|f__MSBT33487|g__MSBT33893|s__MSBT34603	2	0	No	0.0083	2	0.5071	0
MSBT48594	k__Viruses|p__Nucleocytoviricota|c__Megaviricetes|o__Algavirales|f__Phycodnaviridae|g__MSBT48140|s__MSBT48594	2	0	No	0.071837	2	0.5071	0
MSBT59605	k__Viruses|p__Duplornaviricota|c__Resentoviricetes|o__MSBT45842|f__MSBT45956|g__MSBT58472|s__MSBT59605	2	0	No	0.087411	2	0.507	0
MSBT92182	k__Viruses|p__Taleaviricota|c__MSBT88246|o__MSBT89175|f__MSBT90088|g__MSBT91068|s__MSBT92182	2	0	No	0.052311	2	0.507	0
MSBT76169	k__Viruses|p__Duplornaviricota|c__Resentoviricetes|o__MSBT45842|f__MSBT45971|g__MSBT75215|s__MSBT76169	2	0	No	0.073026	2	0.50665	0
MSBT43779	k__Viruses|p__Uroviricota|c__MSBT41305|o__MSBT41836|f__MSBT42463|g__MSBT43117|s__MSBT43779	2	0	No	0.04608	2	0.50645	0
MSBT50505	k__Viruses|p__Duplornaviricota|c__Resentoviricetes|o__MSBT45842|f__MSBT45955|g__MSBT46231|s__MSBT50505	2	0	No	0.052234	2	0.5057	0
MSBT32811	k__Viruses|p__Negarnaviricota|c__Ellioviricetes|o__MSBT25030|f__MSBT26632|g__MSBT28591|s__MSBT32811	2	0	No	0.051506	2	0.50545	0
MSBT60658	k__Viruses|p__Duplornaviricota|c__Resentoviricetes|o__MSBT45842|f__MSBT45956|g__MSBT59040|s__MSBT60658	2	0	No	0.044669	2	0.50525	0
MSBT28864	k__Viruses|p__Uroviricota|c__Caudoviricetes|o__MSBT24067|f__MSBT25296|g__MSBT26903|s__MSBT28864	2	0	No	0.089689	2	0.50515	0
MSBT30333	k__Viruses|p__Duplornaviricota|c__Resentoviricetes|o__MSBT25002|f__MSBT26535|g__MSBT28317|s__MSBT30333	2	0	No	0.04064	2	0.5042	0
MSBT15258	k__Viruses|p__Pisuviricota|c__Pisoniviricetes|o__Nidovirales|f__Mononiviridae|g__MSBT11209|s__MSBT15258	2	0	No	0.054489	2	0.504	0
MSBT15574	k__Viruses|p__Pisuviricota|c__Pisoniviricetes|o__Nidovirales|f__Mononiviridae|g__MSBT11371|s__MSBT15574	2	0	No	0.046337	2	0.504	0
MSBT15453	k__Viruses|p__Pisuviricota|c__Pisoniviricetes|o__Nidovirales|f__Mononiviridae|g__MSBT11294|s__MSBT15453	2	0	No	0.037354	2	0.5039	0
MSBT46645	k__Viruses|p__Duplornaviricota|c__Resentoviricetes|o__MSBT45842|f__MSBT45955|g__MSBT46147|s__MSBT46645	2	0	No	0.03662	2	0.5039	0
MSBT48366	k__Viruses|p__Nucleocytoviricota|c__Megaviricetes|o__Algavirales|f__Phycodnaviridae|g__MSBT47943|s__MSBT48366	2	0	No	0.066337	2	0.5034	0
MSBT46985	k__Viruses|p__Duplornaviricota|c__Resentoviricetes|o__MSBT45845|f__MSBT45979|g__MSBT46391|s__MSBT46985	2	0	No	0.008423	2	0.5033	0
MSBT38927	k__Viruses|p__Peploviricota|c__MSBT36676|o__MSBT37094|f__MSBT37612|g__MSBT38249|s__MSBT38927	2	0	No	0.007146	2	0.50305	0
MSBT21523	k__Viruses|p__Taleaviricota|c__Tokiviricetes|o__Ligamenvirales|f__MSBT18397|g__MSBT19666|s__MSBT21523	2	0	No	0.047263	2	0.50215	0
MSBT22854	k__Viruses|p__Nucleocytoviricota|c__MSBT18500|o__MSBT19788|f__MSBT21689|g__MSBT22306|s__MSBT22854	2	0	No	0.024909	2	0.5019	0
MSBT46911	k__Viruses|p__Duplornaviricota|c__Resentoviricetes|o__MSBT45842|f__MSBT45955|g__MSBT46347|s__MSBT46911	2	0	No	0.039566	2	0.50175	0
MSBT25069	k__Viruses|p__Taleaviricota|c__Tokiviricetes|o__Ligamenvirales|f__MSBT18237|g__MSBT23992|s__MSBT25069	2	0	No	0.072197	2	0.5014	0
MSBT76943	k__Viruses|p__Hofneiviricota|c__MSBT75589|o__MSBT76586|f__MSBT76590|g__MSBT76681|s__MSBT76943	2	0	No	0.019069	2	0.5014	0
MSBT34232	k__Viruses|p__Negarnaviricota|c__Ellioviricetes|o__MSBT25030|f__MSBT33211|g__MSBT33617|s__MSBT34232	2	0	No	0.015766	2	0.50095	0
MSBT17272	k__Viruses|p__Pisuviricota|c__Pisoniviricetes|o__Nidovirales|f__Mononiviridae|g__MSBT11210|s__MSBT17272	2	0	No	0.0617	2	0.50035	0
MSBT40830	k__Viruses|p__Negarnaviricota|c__Ellioviricetes|o__MSBT25030|f__MSBT26610|g__MSBT28569|s__MSBT40830	2	0	No	0.057134	2	0.4997	0
MSBT65824	k__Viruses|p__Preplasmiviricota|c__Maveriviricetes|o__MSBT11492|f__MSBT15706|g__MSBT15980|s__MSBT65824	2	0	No	0.118706	2	0.4997	0
MSBT23036	k__Viruses|p__Nucleocytoviricota|c__MSBT18607|o__MSBT19907|f__MSBT21849|g__MSBT22488|s__MSBT23036	2	0	No	0.036071	2	0.4995	0
MSBT43843	k__Viruses|p__Uroviricota|c__MSBT41346|o__MSBT41892|f__MSBT42525|g__MSBT43181|s__MSBT43843	2	0	No	0.043411	2	0.4992	0
MSBT8048	k__Viruses|p__Negarnaviricota|c__Monjiviricetes|o__Mononegavirales|f__Rhabdoviridae|g__Dichorhavirus|s__Dichorhavirus_leprosis	0	2	Yes	0.040909	2	0.49915	0
MSBT43851	k__Viruses|p__Uroviricota|c__MSBT41352|o__MSBT41900|f__MSBT42533|g__MSBT43189|s__MSBT43851	2	0	No	0.036731	2	0.4991	0
MSBT60251	k__Viruses|p__Duplornaviricota|c__Resentoviricetes|o__MSBT45842|f__MSBT45956|g__MSBT58719|s__MSBT60251	2	0	No	0.030554	2	0.4988	0
MSBT30331	k__Viruses|p__Duplornaviricota|c__Resentoviricetes|o__MSBT25002|f__MSBT26535|g__MSBT28317|s__MSBT30331	2	0	No	0.038423	2	0.49865	0
MSBT33999	k__Viruses|p__Negarnaviricota|c__Ellioviricetes|o__MSBT25030|f__MSBT33131|g__MSBT33537|s__MSBT33999	2	0	No	0.031806	2	0.4986	0
MSBT23287	k__Viruses|p__Nucleocytoviricota|c__MSBT18824|o__MSBT20132|f__MSBT22087|g__MSBT22739|s__MSBT23287	2	0	No	0.032634	2	0.49785	0
MSBT30167	k__Viruses|p__Uroviricota|c__Caudoviricetes|o__MSBT24914|f__MSBT26444|g__MSBT28206|s__MSBT30167	2	0	No	0.056843	2	0.49775	0
MSBT86420	k__Viruses|p__Preplasmiviricota|c__Tectiliviricetes|o__Rowavirales|f__MSBT85869|g__MSBT85870|s__MSBT86420	2	0	No	0.03496	2	0.49775	0
MSBT50381	k__Viruses|p__Negarnaviricota|c__MSBT48239|o__MSBT48697|f__MSBT48925|g__MSBT49264|s__MSBT50381	2	0	No	0.036523	2	0.49735	0
MSBT64895	k__Viruses|p__Duplornaviricota|c__MSBT59223|o__MSBT62212|f__MSBT62899|g__MSBT63606|s__MSBT64895	2	0	No	0.066106	2	0.49685	0
MSBT5266	k__Viruses|p__Cressdnaviricota|c__Repensiviricetes|o__Geplafuvirales|f__Geminiviridae|g__Begomovirus|s__Cotton_yellow_mosaic_virus	0	2	Yes	0.014889	2	0.4967	0
MSBT35267	k__Viruses|p__Negarnaviricota|c__Ellioviricetes|o__MSBT25030|f__MSBT26599|g__MSBT28558|s__MSBT35267	2	0	No	0.082691	2	0.49655	0
MSBT23033	k__Viruses|p__Nucleocytoviricota|c__MSBT18605|o__MSBT19905|f__MSBT21847|g__MSBT22485|s__MSBT23033	2	0	No	0.04352	2	0.4965	0
MSBT45207	k__Viruses|p__Negarnaviricota|c__Ellioviricetes|o__MSBT25030|f__MSBT26616|g__MSBT28575|s__MSBT45207	2	0	No	0.081311	2	0.49575	0
MSBT77035	k__Viruses|p__Hofneiviricota|c__MSBT75589|o__MSBT76586|f__MSBT76590|g__MSBT76724|s__MSBT77035	2	0	No	0.034389	2	0.49555	0
MSBT56623	k__Viruses|p__Cressdnaviricota|c__Arfiviricetes|o__Cremevirales|f__Smacoviridae|g__Huchismacovirus|s__MSBT56623	2	0	No	0.058649	2	0.49545	0
MSBT23222	k__Viruses|p__Nucleocytoviricota|c__MSBT18760|o__MSBT20068|f__MSBT22022|g__MSBT22674|s__MSBT23222	2	0	No	0.034557	2	0.4954	0
MSBT59745	k__Viruses|p__Duplornaviricota|c__Resentoviricetes|o__MSBT45842|f__MSBT45956|g__MSBT58491|s__MSBT59745	2	0	No	0.058637	2	0.4947	0
MSBT73479	k__Viruses|p__Hofneiviricota|c__Faserviricetes|o__Tubulavirales|f__Inoviridae|g__Primolicivirus|s__MSBT73479	2	0	No	0.083717	2	0.49395	0
MSBT39104	k__Viruses|p__Peploviricota|c__MSBT36782|o__MSBT37200|f__MSBT37769|g__MSBT38424|s__MSBT39104	2	0	No	0.034409	2	0.4939	0
MSBT35305	k__Viruses|p__Negarnaviricota|c__Ellioviricetes|o__MSBT25030|f__MSBT26599|g__MSBT28558|s__MSBT35305	2	0	No	0.050417	2	0.4936	0
MSBT83610	k__Viruses|p__Uroviricota|c__MSBT78182|o__MSBT79727|f__MSBT80998|g__MSBT82303|s__MSBT83610	2	0	No	0.05912	2	0.49325	0
MSBT44474	k__Viruses|p__Negarnaviricota|c__Ellioviricetes|o__MSBT25030|f__MSBT26616|g__MSBT28575|s__MSBT44474	2	0	No	0.057266	2	0.4917	0
MSBT43656	k__Viruses|p__Uroviricota|c__MSBT41236|o__MSBT41732|f__MSBT42345|g__MSBT42994|s__MSBT43656	2	0	No	0.039717	2	0.49035	0
MSBT14428	k__Viruses|p__Pisuviricota|c__Pisoniviricetes|o__Nidovirales|f__Mononiviridae|g__MSBT11196|s__MSBT14428	2	0	No	0.056834	2	0.48985	0
MSBT64746	k__Viruses|p__Duplornaviricota|c__MSBT59223|o__MSBT62141|f__MSBT62828|g__MSBT63535|s__MSBT64746	2	0	No	0.036403	2	0.48945	0
MSBT65656	k__Viruses|p__Taleaviricota|c__MSBT62690|o__MSBT63387|f__MSBT64094|g__MSBT65515|s__MSBT65656	2	0	No	0.014657	2	0.48875	0
MSBT65127	k__Viruses|p__Duplornaviricota|c__MSBT59223|o__MSBT62362|f__MSBT63049|g__MSBT63756|s__MSBT65127	2	0	No	0.051191	2	0.4887	0
MSBT30336	k__Viruses|p__Duplornaviricota|c__Resentoviricetes|o__MSBT25002|f__MSBT26535|g__MSBT28317|s__MSBT30336	2	0	No	0.033797	2	0.48865	0
MSBT35661	k__Viruses|p__Negarnaviricota|c__Ellioviricetes|o__MSBT25030|f__MSBT26599|g__MSBT28558|s__MSBT35661	2	0	No	0.125189	2	0.48825	0
MSBT43601	k__Viruses|p__Uroviricota|c__MSBT41222|o__MSBT41688|f__MSBT42291|g__MSBT42939|s__MSBT43601	2	0	No	0.033009	2	0.48815	0
MSBT17606	k__Viruses|p__Pisuviricota|c__Pisoniviricetes|o__Nidovirales|f__Mononiviridae|g__MSBT11210|s__MSBT17606	2	0	No	0.076323	2	0.4881	0
MSBT57582	k__Viruses|p__Cressdnaviricota|c__Arfiviricetes|o__Cremevirales|f__Smacoviridae|g__Huchismacovirus|s__MSBT57582	2	0	No	0.068634	2	0.4881	0
MSBT54846	k__Viruses|p__Taleaviricota|c__MSBT50507|o__MSBT50680|f__MSBT51741|g__MSBT53056|s__MSBT54846	2	0	No	0.048943	2	0.488	0
MSBT65100	k__Viruses|p__Duplornaviricota|c__MSBT59223|o__MSBT62346|f__MSBT63033|g__MSBT63740|s__MSBT65100	2	0	No	0.035271	2	0.48795	0
MSBT43955	k__Viruses|p__Uroviricota|c__MSBT41425|o__MSBT41995|f__MSBT42632|g__MSBT43293|s__MSBT43955	2	0	No	0.035103	2	0.4871	0
MSBT46749	k__Viruses|p__Duplornaviricota|c__Resentoviricetes|o__MSBT45842|f__MSBT45955|g__MSBT46206|s__MSBT46749	2	0	No	0.0455	2	0.4864	0
MSBT71482	k__Viruses|p__Uroviricota|c__MSBT66393|o__MSBT67461|f__MSBT68742|g__MSBT70101|s__MSBT71482	2	0	No	0.062226	2	0.4854	0.2107
MSBT29483	k__Viruses|p__Uroviricota|c__Caudoviricetes|o__MSBT24367|f__MSBT25803|g__MSBT27522|s__MSBT29483	2	0	No	0.042174	2	0.4853	0
MSBT7157	k__Viruses|p__Pisuviricota|c__Duplopiviricetes|o__Durnavirales|f__Partitiviridae|g__Alphapartitivirus|s__Heterobasidion_partitivirus_13	0	2	Yes	0.012189	2	0.48525	0
MSBT22792	k__Viruses|p__Nucleocytoviricota|c__MSBT18476|o__MSBT19759|f__MSBT21644|g__MSBT22244|s__MSBT22792	2	0	No	0.038711	2	0.48525	0
MSBT5720	k__Viruses|p__Pisuviricota|c__Duplopiviricetes|o__Durnavirales|f__Partitiviridae|g__Deltapartitivirus|s__Pepper_cryptic_virus_2	0	2	Yes	0.010691	2	0.4851	0
MSBT57976	k__Viruses|p__Cressdnaviricota|c__Arfiviricetes|o__Cremevirales|f__Smacoviridae|g__Huchismacovirus|s__MSBT57976	2	0	No	0.033623	2	0.4851	0
MSBT15472	k__Viruses|p__Pisuviricota|c__Pisoniviricetes|o__Nidovirales|f__Mononiviridae|g__MSBT11307|s__MSBT15472	2	0	No	0.053889	2	0.4849	0
MSBT56246	k__Viruses|p__Taleaviricota|c__MSBT50538|o__MSBT51563|f__MSBT52624|g__MSBT54182|s__MSBT56246	2	0	No	0.039543	2	0.4848	0
MSBT30399	k__Viruses|p__Duplornaviricota|c__Resentoviricetes|o__MSBT25002|f__MSBT26535|g__MSBT28326|s__MSBT30399	2	0	No	0.034263	2	0.4841	0
MSBT4851	k__Viruses|p__Pisuviricota|c__Duplopiviricetes|o__Durnavirales|f__Partitiviridae|g__Betapartitivirus|s__Fusarium_poae_virus_1	0	2	Yes	0.014269	2	0.48285	0
MSBT34036	k__Viruses|p__Negarnaviricota|c__Ellioviricetes|o__MSBT25030|f__MSBT33131|g__MSBT33537|s__MSBT34036	2	0	No	0.031866	2	0.48285	0
MSBT44330	k__Viruses|p__Negarnaviricota|c__Ellioviricetes|o__MSBT25030|f__MSBT26616|g__MSBT28575|s__MSBT44330	2	0	No	0.090374	2	0.4828	0
MSBT34228	k__Viruses|p__Negarnaviricota|c__Ellioviricetes|o__MSBT25030|f__MSBT33209|g__MSBT33615|s__MSBT34228	2	0	No	0.032983	2	0.4827	0
MSBT14480	k__Viruses|p__Pisuviricota|c__Pisoniviricetes|o__Nidovirales|f__Mononiviridae|g__MSBT11196|s__MSBT14480	2	0	No	0.063663	2	0.4826	0
MSBT36280	k__Viruses|p__Negarnaviricota|c__Ellioviricetes|o__MSBT25030|f__MSBT26599|g__MSBT28558|s__MSBT36280	2	0	No	0.094103	2	0.48255	0
MSBT22779	k__Viruses|p__Nucleocytoviricota|c__MSBT18475|o__MSBT19757|f__MSBT21634|g__MSBT22231|s__MSBT22779	2	0	No	0.034526	2	0.4825	0
MSBT38969	k__Viruses|p__Peploviricota|c__MSBT36699|o__MSBT37117|f__MSBT37653|g__MSBT38291|s__MSBT38969	2	0	No	0.03482	2	0.4821	0
MSBT15577	k__Viruses|p__Pisuviricota|c__Pisoniviricetes|o__Nidovirales|f__Mononiviridae|g__MSBT11373|s__MSBT15577	2	0	No	0.033926	2	0.4819	0
MSBT45581	k__Viruses|p__Negarnaviricota|c__Ellioviricetes|o__MSBT25030|f__MSBT26616|g__MSBT28575|s__MSBT45581	2	0	No	0.060143	2	0.48115	0.28335
MSBT65041	k__Viruses|p__Duplornaviricota|c__MSBT59223|o__MSBT62302|f__MSBT62989|g__MSBT63696|s__MSBT65041	2	0	No	0.035083	2	0.4811	0
MSBT77061	k__Viruses|p__Hofneiviricota|c__MSBT75589|o__MSBT76586|f__MSBT76590|g__MSBT76742|s__MSBT77061	2	0	No	0.037523	2	0.4811	0
MSBT49997	k__Viruses|p__Negarnaviricota|c__MSBT48239|o__MSBT48697|f__MSBT48722|g__MSBT49061|s__MSBT49997	2	0	No	0.034883	2	0.48055	0
MSBT30271	k__Viruses|p__Duplornaviricota|c__Resentoviricetes|o__MSBT25002|f__MSBT26535|g__MSBT28304|s__MSBT30271	2	0	No	0.034703	2	0.4791	0
MSBT3436	k__Viruses|p__Cossaviricota|c__Mouviricetes|o__Polivirales|f__Bidnaviridae|g__Bidensovirus|s__Bombyx_mori_bidensovirus	0	2	Yes	0.027663	2	0.4789	0
MSBT55980	k__Viruses|p__Taleaviricota|c__MSBT50507|o__MSBT51352|f__MSBT52413|g__MSBT53946|s__MSBT55980	2	0	No	0.063369	2	0.47875	0
MSBT71381	k__Viruses|p__Uroviricota|c__MSBT66346|o__MSBT67375|f__MSBT68645|g__MSBT70000|s__MSBT71381	2	0	No	0.024151	2	0.47855	0
MSBT50099	k__Viruses|p__Negarnaviricota|c__MSBT48239|o__MSBT48697|f__MSBT48752|g__MSBT49091|s__MSBT50099	2	0	No	0.034534	2	0.4783	0
MSBT30219	k__Viruses|p__Uroviricota|c__Caudoviricetes|o__MSBT24962|f__MSBT26495|g__MSBT28258|s__MSBT30219	2	0	No	0.031829	2	0.47815	0
MSBT56304	k__Viruses|p__Taleaviricota|c__MSBT50566|o__MSBT51604|f__MSBT52665|g__MSBT54231|s__MSBT56304	2	0	No	0.039186	2	0.47755	0
MSBT1110	k__Viruses|p__Pisuviricota|c__Duplopiviricetes|o__Durnavirales|f__Partitiviridae|g__Betapartitivirus|s__Cannabis_cryptic_virus	0	2	Yes	0.013709	2	0.47725	0
MSBT23067	k__Viruses|p__Nucleocytoviricota|c__MSBT18632|o__MSBT19933|f__MSBT21879|g__MSBT22519|s__MSBT23067	2	0	No	0.035626	2	0.47695	0
MSBT8442	k__Viruses|p__Pisuviricota|c__Duplopiviricetes|o__Durnavirales|f__Partitiviridae|g__Alphapartitivirus|s__Cherry_chlorotic_rusty_spot_associated_partitivirus	0	2	Yes	0.013726	2	0.4765	0
MSBT30275	k__Viruses|p__Duplornaviricota|c__Resentoviricetes|o__MSBT25002|f__MSBT26535|g__MSBT28304|s__MSBT30275	2	0	No	0.034543	2	0.4757	0
MSBT39057	k__Viruses|p__Peploviricota|c__MSBT36747|o__MSBT37165|f__MSBT37728|g__MSBT38377|s__MSBT39057	2	0	No	0.038914	2	0.47525	0
MSBT50175	k__Viruses|p__Negarnaviricota|c__MSBT48239|o__MSBT48697|f__MSBT48790|g__MSBT49129|s__MSBT50175	2	0	No	0.034323	2	0.47475	0
MSBT43846	k__Viruses|p__Uroviricota|c__MSBT41349|o__MSBT41895|f__MSBT42528|g__MSBT43184|s__MSBT43846	2	0	No	0.04782	2	0.47465	0
MSBT23269	k__Viruses|p__Nucleocytoviricota|c__MSBT18806|o__MSBT20114|f__MSBT22069|g__MSBT22721|s__MSBT23269	2	0	No	0.03598	2	0.4745	0
MSBT59363	k__Viruses|p__Duplornaviricota|c__Resentoviricetes|o__MSBT45842|f__MSBT45956|g__MSBT58471|s__MSBT59363	2	0	No	0.053783	2	0.47445	0
MSBT61427	k__Viruses|p__Duplornaviricota|c__MSBT59218|o__MSBT60853|f__MSBT60956|g__MSBT61129|s__MSBT61427	2	0	No	0.026954	2	0.4738	0
MSBT76150	k__Viruses|p__Duplornaviricota|c__Resentoviricetes|o__MSBT45842|f__MSBT45971|g__MSBT75201|s__MSBT76150	2	0	No	0.070091	2	0.47185	0
MSBT61660	k__Viruses|p__Duplornaviricota|c__MSBT59225|o__MSBT60923|f__MSBT61044|g__MSBT61305|s__MSBT61660	2	0	No	0.009203	2	0.47155	0
MSBT30138	k__Viruses|p__Uroviricota|c__Caudoviricetes|o__MSBT24889|f__MSBT26416|g__MSBT28177|s__MSBT30138	2	0	No	0.0275	2	0.47055	0
MSBT22941	k__Viruses|p__Nucleocytoviricota|c__MSBT18550|o__MSBT19843|f__MSBT21767|g__MSBT22393|s__MSBT22941	2	0	No	0.038631	2	0.4704	0
MSBT74207	k__Viruses|p__Negarnaviricota|c__MSBT73537|o__MSBT73544|f__MSBT73579|g__MSBT73874|s__MSBT74207	2	0	No	0.034197	2	0.47005	0
MSBT38963	k__Viruses|p__Peploviricota|c__MSBT36699|o__MSBT37117|f__MSBT37647|g__MSBT38285|s__MSBT38963	2	0	No	0.034017	2	0.4699	0
MSBT34240	k__Viruses|p__Negarnaviricota|c__Ellioviricetes|o__MSBT25030|f__MSBT33215|g__MSBT33621|s__MSBT34240	2	0	No	0.038974	2	0.46935	0
MSBT44069	k__Viruses|p__Uroviricota|c__MSBT41526|o__MSBT42105|f__MSBT42745|g__MSBT43407|s__MSBT44069	2	0	No	0.038586	2	0.4693	0
MSBT23197	k__Viruses|p__Nucleocytoviricota|c__MSBT18737|o__MSBT20045|f__MSBT21999|g__MSBT22649|s__MSBT23197	2	0	No	0.038666	2	0.4691	0
MSBT15195	k__Viruses|p__Pisuviricota|c__Pisoniviricetes|o__Nidovirales|f__Mononiviridae|g__MSBT11203|s__MSBT15195	2	0	No	0.033794	2	0.4677	0
MSBT34295	k__Viruses|p__Negarnaviricota|c__Ellioviricetes|o__MSBT25030|f__MSBT33243|g__MSBT33649|s__MSBT34295	2	0	No	0.033823	2	0.4675	0
MSBT57476	k__Viruses|p__Cressdnaviricota|c__Arfiviricetes|o__Cremevirales|f__Smacoviridae|g__Huchismacovirus|s__MSBT57476	2	0	No	0.034091	2	0.46725	0
MSBT15271	k__Viruses|p__Pisuviricota|c__Pisoniviricetes|o__Nidovirales|f__Mononiviridae|g__MSBT11213|s__MSBT15271	2	0	No	0.048957	2	0.46715	0
MSBT23539	k__Viruses|p__Pisuviricota|c__Pisoniviricetes|o__Nidovirales|f__Mononiviridae|g__MSBT11308|s__MSBT23539	2	0	No	0.099786	2	0.4661	0
MSBT15326	k__Viruses|p__Pisuviricota|c__Pisoniviricetes|o__Nidovirales|f__Mononiviridae|g__MSBT11233|s__MSBT15326	2	0	No	0.035209	2	0.46595	0
MSBT57328	k__Viruses|p__Cressdnaviricota|c__Arfiviricetes|o__Cremevirales|f__Smacoviridae|g__Huchismacovirus|s__MSBT57328	2	0	No	0.095349	2	0.4657	0
MSBT64725	k__Viruses|p__Duplornaviricota|c__MSBT59223|o__MSBT62133|f__MSBT62820|g__MSBT63527|s__MSBT64725	2	0	No	0.033914	2	0.4656	0
MSBT61410	k__Viruses|p__Duplornaviricota|c__MSBT59218|o__MSBT60853|f__MSBT60956|g__MSBT61113|s__MSBT61410	2	0	No	0.036051	2	0.4654	0
MSBT50101	k__Viruses|p__Negarnaviricota|c__MSBT48239|o__MSBT48697|f__MSBT48752|g__MSBT49091|s__MSBT50101	2	0	No	0.033443	2	0.46495	0
MSBT55998	k__Viruses|p__Taleaviricota|c__MSBT50507|o__MSBT51370|f__MSBT52431|g__MSBT53964|s__MSBT55998	2	0	No	0.058406	2	0.46485	0
MSBT61468	k__Viruses|p__Duplornaviricota|c__MSBT59218|o__MSBT60853|f__MSBT60957|g__MSBT61162|s__MSBT61468	2	0	No	0.042226	2	0.4646	0
MSBT71749	k__Viruses|p__Uroviricota|c__MSBT66554|o__MSBT67696|f__MSBT69000|g__MSBT70368|s__MSBT71749	2	0	No	0.038631	2	0.4645	0
MSBT76901	k__Viruses|p__Hofneiviricota|c__MSBT75589|o__MSBT76586|f__MSBT76590|g__MSBT76656|s__MSBT76901	2	0	No	0.038026	2	0.4642	0
MSBT56935	k__Viruses|p__Cressdnaviricota|c__Arfiviricetes|o__Cremevirales|f__Smacoviridae|g__Huchismacovirus|s__MSBT56935	2	0	No	0.034251	2	0.4637	0
MSBT22786	k__Viruses|p__Nucleocytoviricota|c__MSBT18475|o__MSBT19758|f__MSBT21639|g__MSBT22238|s__MSBT22786	2	0	No	0.033623	2	0.4635	0
MSBT50478	k__Viruses|p__Negarnaviricota|c__MSBT48239|o__MSBT48697|f__MSBT49014|g__MSBT49353|s__MSBT50478	2	0	No	0.038686	2	0.4633	0
MSBT15377	k__Viruses|p__Pisuviricota|c__Pisoniviricetes|o__Nidovirales|f__Mononiviridae|g__MSBT11256|s__MSBT15377	2	0	No	0.035003	2	0.46305	0
MSBT56146	k__Viruses|p__Taleaviricota|c__MSBT50508|o__MSBT51493|f__MSBT52554|g__MSBT54098|s__MSBT56146	2	0	No	0.034883	2	0.4621	0
MSBT30287	k__Viruses|p__Duplornaviricota|c__Resentoviricetes|o__MSBT25002|f__MSBT26535|g__MSBT28308|s__MSBT30287	2	0	No	0.038354	2	0.46185	0
MSBT35575	k__Viruses|p__Negarnaviricota|c__Ellioviricetes|o__MSBT25030|f__MSBT26599|g__MSBT28558|s__MSBT35575	2	0	No	0.057934	2	0.4612	0
MSBT34201	k__Viruses|p__Negarnaviricota|c__Ellioviricetes|o__MSBT25030|f__MSBT33198|g__MSBT33604|s__MSBT34201	2	0	No	0.034183	2	0.4607	0
MSBT39128	k__Viruses|p__Peploviricota|c__MSBT36794|o__MSBT37212|f__MSBT37788|g__MSBT38448|s__MSBT39128	2	0	No	0.03166	2	0.46065	0
MSBT74409	k__Viruses|p__Negarnaviricota|c__MSBT73537|o__MSBT73544|f__MSBT73688|g__MSBT73983|s__MSBT74409	2	0	No	0.038157	2	0.4594	0
MSBT13537	k__Viruses|p__Pisuviricota|c__Pisoniviricetes|o__Nidovirales|f__Mononiviridae|g__MSBT11196|s__MSBT13537	2	0	No	0.062831	2	0.4593	0
MSBT61373	k__Viruses|p__Duplornaviricota|c__MSBT59218|o__MSBT60853|f__MSBT60956|g__MSBT61090|s__MSBT61373	2	0	No	0.035037	2	0.45925	0
MSBT56232	k__Viruses|p__Taleaviricota|c__MSBT50532|o__MSBT51553|f__MSBT52614|g__MSBT54170|s__MSBT56232	2	0	No	0.033477	2	0.4591	0
MSBT60676	k__Viruses|p__Duplornaviricota|c__Resentoviricetes|o__MSBT45842|f__MSBT45956|g__MSBT59054|s__MSBT60676	2	0	No	0.037994	2	0.4581	0
MSBT56111	k__Viruses|p__Taleaviricota|c__MSBT50508|o__MSBT51468|f__MSBT52529|g__MSBT54069|s__MSBT56111	2	0	No	0.034843	2	0.45805	0
MSBT74490	k__Viruses|p__Negarnaviricota|c__MSBT73537|o__MSBT73544|f__MSBT73756|g__MSBT74051|s__MSBT74490	2	0	No	0.033131	2	0.45785	0
MSBT34095	k__Viruses|p__Negarnaviricota|c__Ellioviricetes|o__MSBT25030|f__MSBT33151|g__MSBT33557|s__MSBT34095	2	0	No	0.034871	2	0.4571	0
MSBT46853	k__Viruses|p__Duplornaviricota|c__Resentoviricetes|o__MSBT45842|f__MSBT45955|g__MSBT46291|s__MSBT46853	2	0	No	0.033046	2	0.457	0
MSBT38967	k__Viruses|p__Peploviricota|c__MSBT36699|o__MSBT37117|f__MSBT37651|g__MSBT38289|s__MSBT38967	2	0	No	0.033346	2	0.45695	0
MSBT43833	k__Viruses|p__Uroviricota|c__MSBT41339|o__MSBT41885|f__MSBT42515|g__MSBT43171|s__MSBT43833	2	0	No	0.037363	2	0.4567	0
MSBT50098	k__Viruses|p__Negarnaviricota|c__MSBT48239|o__MSBT48697|f__MSBT48752|g__MSBT49091|s__MSBT50098	2	0	No	0.033011	2	0.4552	0
MSBT34369	k__Viruses|p__Negarnaviricota|c__Ellioviricetes|o__MSBT25030|f__MSBT33283|g__MSBT33689|s__MSBT34369	2	0	No	0.034703	2	0.4543	0
MSBT34096	k__Viruses|p__Negarnaviricota|c__Ellioviricetes|o__MSBT25030|f__MSBT33151|g__MSBT33557|s__MSBT34096	2	0	No	0.035051	2	0.4539	0
MSBT23189	k__Viruses|p__Nucleocytoviricota|c__MSBT18731|o__MSBT20038|f__MSBT21992|g__MSBT22641|s__MSBT23189	2	0	No	0.037929	2	0.4533	0
MSBT28745	k__Viruses|p__Uroviricota|c__Caudoviricetes|o__MSBT24033|f__MSBT25201|g__MSBT26784|s__MSBT28745	2	0	No	0.103317	2	0.4532	0
MSBT36322	k__Viruses|p__Negarnaviricota|c__Ellioviricetes|o__MSBT25030|f__MSBT26599|g__MSBT28558|s__MSBT36322	2	0	No	0.051826	2	0.4527	0
MSBT64855	k__Viruses|p__Duplornaviricota|c__MSBT59223|o__MSBT62191|f__MSBT62878|g__MSBT63585|s__MSBT64855	2	0	No	0.032249	2	0.4494	0
MSBT65438	k__Viruses|p__Duplornaviricota|c__MSBT59223|o__MSBT62624|f__MSBT63311|g__MSBT64018|s__MSBT65438	2	0	No	0.03712	2	0.4483	0
MSBT30476	k__Viruses|p__Duplornaviricota|c__Resentoviricetes|o__MSBT25002|f__MSBT26535|g__MSBT28353|s__MSBT30476	2	0	No	0.036466	2	0.4481	0
MSBT41000	k__Viruses|p__Negarnaviricota|c__Ellioviricetes|o__MSBT25030|f__MSBT26610|g__MSBT28569|s__MSBT41000	2	0	No	0.068434	2	0.4478	0
MSBT56317	k__Viruses|p__Taleaviricota|c__MSBT50571|o__MSBT51612|f__MSBT52673|g__MSBT54240|s__MSBT56317	2	0	No	0.020126	2	0.44765	0.19325
MSBT61374	k__Viruses|p__Duplornaviricota|c__MSBT59218|o__MSBT60853|f__MSBT60956|g__MSBT61090|s__MSBT61374	2	0	No	0.03388	2	0.4476	0
MSBT39081	k__Viruses|p__Peploviricota|c__MSBT36767|o__MSBT37185|f__MSBT37749|g__MSBT38401|s__MSBT39081	2	0	No	0.034529	2	0.44735	0
MSBT39689	k__Viruses|p__Duplornaviricota|c__Resentoviricetes|o__MSBT25002|f__MSBT26535|g__MSBT28322|s__MSBT39689	2	0	No	0.094069	2	0.447	0.0935
MSBT38726	k__Viruses|p__Peploviricota|c__MSBT36598|o__MSBT37016|f__MSBT37446|g__MSBT38052|s__MSBT38726	2	0	No	0.039074	2	0.44695	0
MSBT64994	k__Viruses|p__Duplornaviricota|c__MSBT59223|o__MSBT62276|f__MSBT62963|g__MSBT63670|s__MSBT64994	2	0	No	0.034963	2	0.4467	0
MSBT16494	k__Viruses|p__Preplasmiviricota|c__Maveriviricetes|o__MSBT11609|f__MSBT15823|g__MSBT16097|s__MSBT16494	2	0	No	0.008543	2	0.4457	0
MSBT20401	k__Viruses|p__Dividoviricota|c__Laserviricetes|o__Halopanivirales|f__MSBT18166|g__MSBT19010|s__MSBT20401	2	0	No	0.029306	2	0.4436	0
MSBT30485	k__Viruses|p__Duplornaviricota|c__Resentoviricetes|o__MSBT25002|f__MSBT26535|g__MSBT28356|s__MSBT30485	2	0	No	0.036817	2	0.44355	0
MSBT76982	k__Viruses|p__Hofneiviricota|c__MSBT75589|o__MSBT76586|f__MSBT76590|g__MSBT76699|s__MSBT76982	2	0	No	0.034	2	0.44335	0
MSBT43836	k__Viruses|p__Uroviricota|c__MSBT41339|o__MSBT41885|f__MSBT42518|g__MSBT43174|s__MSBT43836	2	0	No	0.036726	2	0.44265	0
MSBT76900	k__Viruses|p__Hofneiviricota|c__MSBT75589|o__MSBT76586|f__MSBT76590|g__MSBT76656|s__MSBT76900	2	0	No	0.035957	2	0.4426	0
MSBT39084	k__Viruses|p__Peploviricota|c__MSBT36767|o__MSBT37185|f__MSBT37751|g__MSBT38404|s__MSBT39084	2	0	No	0.034286	2	0.44245	0
MSBT2923	k__Viruses|p__Pisuviricota|c__Duplopiviricetes|o__Durnavirales|f__Partitiviridae|g__Gammapartitivirus|s__Penicillium_stoloniferum_virus_S	0	2	Yes	0.009371	2	0.44235	0
MSBT46682	k__Viruses|p__Duplornaviricota|c__Resentoviricetes|o__MSBT45842|f__MSBT45955|g__MSBT46167|s__MSBT46682	2	0	No	0.035986	2	0.44225	0
MSBT34218	k__Viruses|p__Negarnaviricota|c__Ellioviricetes|o__MSBT25030|f__MSBT33204|g__MSBT33610|s__MSBT34218	2	0	No	0.035969	2	0.4421	0
MSBT50112	k__Viruses|p__Negarnaviricota|c__MSBT48239|o__MSBT48697|f__MSBT48759|g__MSBT49098|s__MSBT50112	2	0	No	0.019511	2	0.4415	0.1814
MSBT20311	k__Viruses|p__Dividoviricota|c__Laserviricetes|o__Halopanivirales|f__MSBT18099|g__MSBT18943|s__MSBT20311	2	0	No	0.060534	2	0.44095	0
MSBT60744	k__Viruses|p__Duplornaviricota|c__Resentoviricetes|o__MSBT45842|f__MSBT45956|g__MSBT59116|s__MSBT60744	2	0	No	0.051286	2	0.44035	0
MSBT16561	k__Viruses|p__Preplasmiviricota|c__Maveriviricetes|o__MSBT11664|f__MSBT15878|g__MSBT16152|s__MSBT16561	2	0	No	0.024706	2	0.43895	0
MSBT34488	k__Viruses|p__Negarnaviricota|c__Ellioviricetes|o__MSBT25030|f__MSBT33383|g__MSBT33789|s__MSBT34488	2	0	No	0.03418	2	0.43805	0
MSBT15305	k__Viruses|p__Pisuviricota|c__Pisoniviricetes|o__Nidovirales|f__Mononiviridae|g__MSBT11226|s__MSBT15305	2	0	No	0.037769	2	0.437	0
MSBT44324	k__Viruses|p__Negarnaviricota|c__Ellioviricetes|o__MSBT25030|f__MSBT26616|g__MSBT28575|s__MSBT44324	2	0	No	0.052617	2	0.4355	0
MSBT30280	k__Viruses|p__Duplornaviricota|c__Resentoviricetes|o__MSBT25002|f__MSBT26535|g__MSBT28305|s__MSBT30280	2	0	No	0.036949	2	0.4344	0
MSBT56110	k__Viruses|p__Taleaviricota|c__MSBT50508|o__MSBT51468|f__MSBT52529|g__MSBT54068|s__MSBT56110	2	0	No	0.03392	2	0.4336	0
MSBT30283	k__Viruses|p__Duplornaviricota|c__Resentoviricetes|o__MSBT25002|f__MSBT26535|g__MSBT28306|s__MSBT30283	2	0	No	0.034594	2	0.4334	0
MSBT74188	k__Viruses|p__Negarnaviricota|c__MSBT73537|o__MSBT73544|f__MSBT73568|g__MSBT73863|s__MSBT74188	2	0	No	0.03152	2	0.4308	0
MSBT71642	k__Viruses|p__Uroviricota|c__MSBT66485|o__MSBT67597|f__MSBT68895|g__MSBT70261|s__MSBT71642	2	0	No	0.035837	2	0.43055	0
MSBT50174	k__Viruses|p__Negarnaviricota|c__MSBT48239|o__MSBT48697|f__MSBT48790|g__MSBT49129|s__MSBT50174	2	0	No	0.034351	2	0.4298	0
MSBT15431	k__Viruses|p__Pisuviricota|c__Pisoniviricetes|o__Nidovirales|f__Mononiviridae|g__MSBT11282|s__MSBT15431	2	0	No	0.034737	2	0.42905	0
MSBT39206	k__Viruses|p__Peploviricota|c__MSBT36849|o__MSBT37267|f__MSBT37858|g__MSBT38526|s__MSBT39206	2	0	No	0.034517	2	0.429	0
MSBT23178	k__Viruses|p__Nucleocytoviricota|c__MSBT18720|o__MSBT20027|f__MSBT21981|g__MSBT22630|s__MSBT23178	2	0	No	0.033206	2	0.4278	0
MSBT65185	k__Viruses|p__Duplornaviricota|c__MSBT59223|o__MSBT62408|f__MSBT63095|g__MSBT63802|s__MSBT65185	2	0	No	0.034666	2	0.42715	0
MSBT34217	k__Viruses|p__Negarnaviricota|c__Ellioviricetes|o__MSBT25030|f__MSBT33204|g__MSBT33610|s__MSBT34217	2	0	No	0.034666	2	0.4253	0
MSBT15635	k__Viruses|p__Pisuviricota|c__Pisoniviricetes|o__Nidovirales|f__Mononiviridae|g__MSBT11422|s__MSBT15635	2	0	No	0.034197	2	0.4245	0
MSBT16565	k__Viruses|p__Preplasmiviricota|c__Maveriviricetes|o__MSBT11668|f__MSBT15882|g__MSBT16156|s__MSBT16565	2	0	No	0.034946	2	0.4245	0
MSBT15556	k__Viruses|p__Pisuviricota|c__Pisoniviricetes|o__Nidovirales|f__Mononiviridae|g__MSBT11359|s__MSBT15556	2	0	No	0.034891	2	0.42425	0
MSBT74200	k__Viruses|p__Negarnaviricota|c__MSBT73537|o__MSBT73544|f__MSBT73575|g__MSBT73870|s__MSBT74200	2	0	No	0.0339	2	0.4239	0
MSBT57495	k__Viruses|p__Cressdnaviricota|c__Arfiviricetes|o__Cremevirales|f__Smacoviridae|g__Huchismacovirus|s__MSBT57495	2	0	No	0.048789	2	0.4238	0
MSBT49999	k__Viruses|p__Negarnaviricota|c__MSBT48239|o__MSBT48697|f__MSBT48722|g__MSBT49061|s__MSBT49999	2	0	No	0.033017	2	0.4233	0
MSBT34094	k__Viruses|p__Negarnaviricota|c__Ellioviricetes|o__MSBT25030|f__MSBT33151|g__MSBT33557|s__MSBT34094	2	0	No	0.034717	2	0.42285	0
MSBT46670	k__Viruses|p__Duplornaviricota|c__Resentoviricetes|o__MSBT45842|f__MSBT45955|g__MSBT46156|s__MSBT46670	2	0	No	0.033766	2	0.4215	0
MSBT15604	k__Viruses|p__Pisuviricota|c__Pisoniviricetes|o__Nidovirales|f__Mononiviridae|g__MSBT11396|s__MSBT15604	2	0	No	0.035623	2	0.4203	0
MSBT28862	k__Viruses|p__Uroviricota|c__Caudoviricetes|o__MSBT24067|f__MSBT25294|g__MSBT26901|s__MSBT28862	2	0	No	0.079186	2	0.41975	0
MSBT43610	k__Viruses|p__Uroviricota|c__MSBT41222|o__MSBT41697|f__MSBT42300|g__MSBT42948|s__MSBT43610	2	0	No	0.030031	2	0.4168	0
MSBT32627	k__Viruses|p__Negarnaviricota|c__Ellioviricetes|o__MSBT25030|f__MSBT26632|g__MSBT28591|s__MSBT32627	2	0	No	0.087549	2	0.41565	0
MSBT34047	k__Viruses|p__Negarnaviricota|c__Ellioviricetes|o__MSBT25030|f__MSBT33134|g__MSBT33540|s__MSBT34047	2	0	No	0.03478	2	0.41505	0
MSBT84400	k__Viruses|p__Cossaviricota|c__Papovaviricetes|o__Zurhausenvirales|f__Papillomaviridae|g__Betapapillomavirus|s__MSBT84400	2	0	No	0.035977	2	0.4143	0
MSBT65365	k__Viruses|p__Duplornaviricota|c__MSBT59223|o__MSBT62554|f__MSBT63241|g__MSBT63948|s__MSBT65365	2	0	No	0.029634	2	0.4114	0
MSBT72127	k__Viruses|p__Uroviricota|c__MSBT66850|o__MSBT68040|f__MSBT69367|g__MSBT70746|s__MSBT72127	2	0	No	0.03756	2	0.41105	0
MSBT22878	k__Viruses|p__Nucleocytoviricota|c__MSBT18510|o__MSBT19800|f__MSBT21708|g__MSBT22330|s__MSBT22878	2	0	No	0.033477	2	0.40825	0
MSBT20318	k__Viruses|p__Dividoviricota|c__Laserviricetes|o__Halopanivirales|f__MSBT18105|g__MSBT18949|s__MSBT20318	2	0	No	0.050503	2	0.4075	0
MSBT43769	k__Viruses|p__Uroviricota|c__MSBT41301|o__MSBT41827|f__MSBT42453|g__MSBT43107|s__MSBT43769	2	0	No	0.035677	2	0.40565	0
MSBT30220	k__Viruses|p__Uroviricota|c__Caudoviricetes|o__MSBT24963|f__MSBT26496|g__MSBT28259|s__MSBT30220	2	0	No	0.057294	2	0.4046	0
MSBT84787	k__Viruses|p__Cossaviricota|c__Papovaviricetes|o__Zurhausenvirales|f__Papillomaviridae|g__Betapapillomavirus|s__MSBT84787	2	0	No	0.066491	2	0.4032	0
MSBT13585	k__Viruses|p__Pisuviricota|c__Pisoniviricetes|o__Nidovirales|f__Mononiviridae|g__MSBT11196|s__MSBT13585	2	0	No	0.044917	2	0.4016	0
MSBT46595	k__Viruses|p__Duplornaviricota|c__Resentoviricetes|o__MSBT45842|f__MSBT45955|g__MSBT46119|s__MSBT46595	2	0	No	0.033554	2	0.40025	0
MSBT43746	k__Viruses|p__Uroviricota|c__MSBT41283|o__MSBT41804|f__MSBT42430|g__MSBT43084|s__MSBT43746	2	0	No	0.035003	2	0.39915	0
MSBT17423	k__Viruses|p__Pisuviricota|c__Pisoniviricetes|o__Nidovirales|f__Mononiviridae|g__MSBT11210|s__MSBT17423	2	0	No	0.065426	2	0.39825	0
MSBT72039	k__Viruses|p__Uroviricota|c__MSBT66776|o__MSBT67957|f__MSBT69282|g__MSBT70658|s__MSBT72039	2	0	No	0.034883	2	0.3966	0
MSBT46735	k__Viruses|p__Duplornaviricota|c__Resentoviricetes|o__MSBT45842|f__MSBT45955|g__MSBT46197|s__MSBT46735	2	0	No	0.05206	2	0.39445	0
MSBT20170	k__Viruses|p__Peploviricota|c__Herviviricetes|o__Herpesvirales|f__MSBT18017|g__MSBT18861|s__MSBT20170	2	0	No	0.054749	2	0.38735	0
MSBT39158	k__Viruses|p__Peploviricota|c__MSBT36812|o__MSBT37230|f__MSBT37816|g__MSBT38478|s__MSBT39158	2	0	No	0.03544	2	0.3862	0
MSBT34536	k__Viruses|p__Negarnaviricota|c__Ellioviricetes|o__MSBT25030|f__MSBT33426|g__MSBT33832|s__MSBT34536	2	0	No	0.034909	2	0.3855	0
MSBT71824	k__Viruses|p__Uroviricota|c__MSBT66611|o__MSBT67764|f__MSBT69074|g__MSBT70443|s__MSBT71824	2	0	No	0.024337	2	0.38465	0
MSBT47187	k__Viruses|p__Dividoviricota|c__MSBT45931|o__MSBT46067|f__MSBT46501|g__MSBT47114|s__MSBT47187	2	0	No	0.00918	2	0.37925	0.25855
MSBT61364	k__Viruses|p__Duplornaviricota|c__MSBT59218|o__MSBT60853|f__MSBT60956|g__MSBT61085|s__MSBT61364	2	0	No	0.02876	2	0.3728	0
MSBT35897	k__Viruses|p__Negarnaviricota|c__Ellioviricetes|o__MSBT25030|f__MSBT26599|g__MSBT28558|s__MSBT35897	2	0	No	0.072903	2	0.3678	0
MSBT45513	k__Viruses|p__Negarnaviricota|c__Ellioviricetes|o__MSBT25030|f__MSBT26616|g__MSBT28575|s__MSBT45513	2	0	No	0.084137	2	0.36065	0
MSBT3292	k__Viruses|p__Negarnaviricota|c__Ellioviricetes|o__Bunyavirales|f__Tospoviridae|g__Orthotospovirus|s__Tomato_chlorotic_spot_orthotospovirus	1	1	Yes	0.040014	2	0.3605	0
MSBT58084	k__Viruses|p__Cressdnaviricota|c__Arfiviricetes|o__Cremevirales|f__Smacoviridae|g__Huchismacovirus|s__MSBT58084	2	0	No	0.02826	2	0.34735	0
MSBT1975	k__Viruses|p__Pisuviricota|c__Stelpaviricetes|o__Patatavirales|f__Potyviridae|g__Bymovirus|s__Wheat_spindle_streak_mosaic_virus	0	2	Yes	0.038966	2	0.34365	0
MSBT16618	k__Viruses|p__Preplasmiviricota|c__Maveriviricetes|o__MSBT11714|f__MSBT15928|g__MSBT16202|s__MSBT16618	2	0	No	0.026737	2	0.34225	0
MSBT65408	k__Viruses|p__Duplornaviricota|c__MSBT59223|o__MSBT62595|f__MSBT63282|g__MSBT63989|s__MSBT65408	2	0	No	0.04072	2	0.3386	0.2899
MSBT39070	k__Viruses|p__Peploviricota|c__MSBT36760|o__MSBT37178|f__MSBT37741|g__MSBT38390|s__MSBT39070	2	0	No	0.046591	2	0.33795	0
MSBT4334	k__Viruses|p__Negarnaviricota|c__Ellioviricetes|o__Bunyavirales|f__Arenaviridae|g__Reptarenavirus|s__Giessen_reptarenavirus__clade_0	0	2	Yes	0.027717	2	0.3354	0
MSBT2539	k__Viruses|p__Pisuviricota|c__Pisoniviricetes|o__Picornavirales|f__Secoviridae|g__Nepovirus|s__Potato_black_ringspot_virus	0	2	Yes	0.029589	2	0.3352	0
MSBT9591	k__Viruses|p__Pisuviricota|c__Duplopiviricetes|o__Durnavirales|f__Partitiviridae|g__Alphapartitivirus|s__MSBT9591	2	0	No	0.047991	2	0.3222	0
MSBT3918	k__Viruses|p__Negarnaviricota|c__Ellioviricetes|o__Bunyavirales|f__Arenaviridae|g__Arenavirus|s__Mopeia_Lassa_virus_reassortant_29	0	2	Yes	0.035463	2	0.3219	0
MSBT1762	k__Viruses|p__Pisuviricota|c__Pisoniviricetes|o__Picornavirales|f__Secoviridae|g__Cheravirus|s__Arracacha_virus_B	0	2	Yes	0.02776	2	0.31525	0
MSBT47258	k__Viruses|p__Duplornaviricota|c__Resentoviricetes|o__MSBT25002|f__MSBT26535|g__MSBT28353|s__MSBT47258	2	0	No	0.088426	2	0.31485	0
MSBT6713	k__Viruses|p__Kitrinoviricota|c__Magsaviricetes|o__Nodamuvirales|f__Nodaviridae|g__Alphanodavirus|s__Black_beetle_virus	0	2	Yes	0.01604	2	0.3127	0
MSBT2800	k__Viruses|p__Kitrinoviricota|c__Magsaviricetes|o__Nodamuvirales|f__Nodaviridae|g__Alphanodavirus|s__Flock_House_virus__clade_0	0	2	Yes	0.01484	2	0.31	0
MSBT3381	k__Viruses|p__Kitrinoviricota|c__Alsuviricetes|o__Martellivirales|f__Bromoviridae|g__Anulavirus|s__Anulavirus_GLPV	0	2	Yes	0.024037	2	0.3063	0
MSBT84759	k__Viruses|p__Cossaviricota|c__Papovaviricetes|o__Zurhausenvirales|f__Papillomaviridae|g__Betapapillomavirus|s__MSBT84759	2	0	No	0.08008	2	0.2877	0
MSBT14179	k__Viruses|p__Pisuviricota|c__Pisoniviricetes|o__Nidovirales|f__Mononiviridae|g__MSBT11196|s__MSBT14179	2	0	No	0.087294	2	0.2828	0
MSBT20146	k__Viruses|p__Peploviricota|c__Herviviricetes|o__Herpesvirales|f__MSBT18000|g__MSBT18838|s__MSBT20146	2	0	No	0.046663	2	0.2756	0.4978
MSBT40023	k__Viruses|p__Negarnaviricota|c__Ellioviricetes|o__MSBT25030|f__MSBT26610|g__MSBT28569|s__MSBT40023	2	0	No	0.050274	2	0.2745	0.45945
MSBT36381	k__Viruses|p__Negarnaviricota|c__Ellioviricetes|o__MSBT25030|f__MSBT26599|g__MSBT28558|s__MSBT36381	2	0	No	0.096917	2	0.2626	0
MSBT463	k__Viruses|p__Pisuviricota|c__Duplopiviricetes|o__Durnavirales|f__Partitiviridae|g__Gammapartitivirus|s__Gremmeniella_abietina_RNA_virus_MS1	0	2	Yes	0.014551	2	0.2593	0
MSBT1591	k__Viruses|p__Kitrinoviricota|c__Alsuviricetes|o__Martellivirales|f__Bromoviridae|g__Cucumovirus|s__Cucumber_mosaic_virus__clade_6	0	2	Yes	0.022843	2	0.2575	0
MSBT3893	k__Viruses|p__Kitrinoviricota|c__Alsuviricetes|o__Martellivirales|f__Bromoviridae|g__Cucumovirus|s__Cucumber_mosaic_virus__clade_12	0	2	Yes	0.024617	2	0.25645	0
MSBT4145	k__Viruses|p__Kitrinoviricota|c__Alsuviricetes|o__Martellivirales|f__Bromoviridae|g__Cucumovirus|s__Cucumber_mosaic_virus__clade_14	0	2	Yes	0.02786	2	0.25645	0
MSBT1765	k__Viruses|p__Kitrinoviricota|c__Alsuviricetes|o__Martellivirales|f__Bromoviridae|g__Cucumovirus|s__Cucumber_mosaic_virus__clade_8	0	2	Yes	0.028914	2	0.25615	0
MSBT6367	k__Viruses|p__Kitrinoviricota|c__Alsuviricetes|o__Martellivirales|f__Bromoviridae|g__Cucumovirus|s__Cucumber_mosaic_virus__clade_22	0	2	Yes	0.023474	2	0.2561	0
MSBT1877	k__Viruses|p__Kitrinoviricota|c__Alsuviricetes|o__Martellivirales|f__Bromoviridae|g__Cucumovirus|s__Cucumber_mosaic_virus__clade_9	0	2	Yes	0.029169	2	0.2525	0
MSBT956	k__Viruses|p__Negarnaviricota|c__Ellioviricetes|o__Bunyavirales|f__Hantaviridae|g__Orthohantavirus|s__Sin_Nombre_orthohantavirus	0	2	Yes	0.032011	2	0.1737	0
MSBT1971	k__Viruses|p__Negarnaviricota|c__Ellioviricetes|o__Bunyavirales|f__Tospoviridae|g__Orthotospovirus|s__Polygonum_ringspot_orthotospovirus	0	2	Yes	0.045183	2	0.1684	0
MSBT16531	k__Viruses|p__Preplasmiviricota|c__Maveriviricetes|o__MSBT11640|f__MSBT15854|g__MSBT16128|s__MSBT16531	2	0	No	0.020129	2	0.1626	0
MSBT1233	k__Viruses|p__Negarnaviricota|c__Ellioviricetes|o__Bunyavirales|f__Phenuiviridae|g__Bandavirus|s__Heartland_bandavirus	0	2	Yes	0.033889	2	0.1528	0
MSBT3854	k__Viruses|p__Negarnaviricota|c__Ellioviricetes|o__Bunyavirales|f__Phenuiviridae|g__Bandavirus|s__Hunter_Island_bandavirus	0	2	Yes	0.03004	2	0.1482	0
MSBT2110	k__Viruses|p__Negarnaviricota|c__Ellioviricetes|o__Bunyavirales|f__Phenuiviridae|g__Phlebovirus|s__Arumowot_phlebovirus	0	2	Yes	0.031229	2	0.1473	0
MSBT6662	k__Viruses|p__Negarnaviricota|c__Ellioviricetes|o__Bunyavirales|f__Phenuiviridae|g__Phlebovirus|s__Uriurana_phlebovirus	0	2	Yes	0.031754	2	0.14535	0
MSBT5718	k__Viruses|p__Cressdnaviricota|c__Arfiviricetes|o__Mulpavirales|f__Nanoviridae|g__Nanovirus|s__Subterranean_clover_stunt_virus	0	2	Yes	0.017491	2	0.1295	0
MSBT4519	k__Viruses|p__Cressdnaviricota|c__Arfiviricetes|o__Mulpavirales|f__Nanoviridae|g__Nanovirus|s__Faba_bean_necrotic_yellows_virus__clade_1	0	2	Yes	0.021951	2	0.124	0
MSBT3536	k__Viruses|p__Cressdnaviricota|c__Arfiviricetes|o__Mulpavirales|f__Nanoviridae|g__Nanovirus|s__Faba_bean_necrotic_yellows_virus__clade_0	0	2	Yes	0.021551	2	0.12355	0
MSBT9288	k__Viruses|p__Negarnaviricota|c__Ellioviricetes|o__Bunyavirales|f__Phenuiviridae|g__Tenuivirus|s__Rice_hoja_blanca_tenuivirus	1	1	Yes	0.041203	2	0.1171	0
MSBT15456	k__Viruses|p__Pisuviricota|c__Pisoniviricetes|o__Nidovirales|f__Mononiviridae|g__MSBT11296|s__MSBT15456	2	0	No	0.03994	2	0.10515	0
MSBT7558	k__Viruses|p__Negarnaviricota|c__Ellioviricetes|o__Bunyavirales|f__Nairoviridae|g__Orthonairovirus|s__Bandia_orthonairovirus	0	2	Yes	0.046463	2	0.09275	0
MSBT3573	k__Viruses|p__Negarnaviricota|c__Ellioviricetes|o__Bunyavirales|f__Nairoviridae|g__Orthonairovirus|s__Taggert_orthonairovirus	0	2	Yes	0.04454	2	0.0901	0
MSBT4061	k__Viruses|p__Negarnaviricota|c__Ellioviricetes|o__Bunyavirales|f__Nairoviridae|g__Orthonairovirus|s__Sakhalin_orthonairovirus__clade_2	0	2	Yes	0.045214	2	0.08985	0
MSBT2253	k__Viruses|p__Negarnaviricota|c__Ellioviricetes|o__Bunyavirales|f__Peribunyaviridae|g__Orthobunyavirus|s__Wyeomyia_orthobunyavirus__clade_0	0	2	Yes	0.030483	2	0.0868	0
MSBT3215	k__Viruses|p__Negarnaviricota|c__Ellioviricetes|o__Bunyavirales|f__Peribunyaviridae|g__Orthobunyavirus|s__Cat_Que_orthobunyavirus	0	2	Yes	0.041023	2	0.08055	0
MSBT10352	k__Viruses|p__Cressdnaviricota|c__Repensiviricetes|o__Geplafuvirales|f__Geminiviridae|g__MSBT10157|s__MSBT10352	2	0	No	0.007611	2	0.0793	0
MSBT2445	k__Viruses|p__Negarnaviricota|c__Ellioviricetes|o__Bunyavirales|f__Peribunyaviridae|g__Orthobunyavirus|s__Bunyamwera_orthobunyavirus__clade_2	0	2	Yes	0.036271	2	0.07895	0
MSBT3252	k__Viruses|p__Negarnaviricota|c__Ellioviricetes|o__Bunyavirales|f__Peribunyaviridae|g__Orthobunyavirus|s__Wyeomyia_orthobunyavirus__clade_1	0	2	Yes	0.030654	2	0.07465	0
MSBT6667	k__Viruses|p__Negarnaviricota|c__Ellioviricetes|o__Bunyavirales|f__Peribunyaviridae|g__Orthobunyavirus|s__Buffalo_Creek_orthobunyavirus	0	2	Yes	0.037777	2	0.07175	0
MSBT8132	k__Viruses|p__Negarnaviricota|c__Ellioviricetes|o__Bunyavirales|f__Peribunyaviridae|g__Orthobunyavirus|s__Aino_orthobunyavirus	0	2	Yes	0.039809	2	0.06895	0
MSBT10261	k__Viruses|p__Cressdnaviricota|c__Repensiviricetes|o__Geplafuvirales|f__Geminiviridae|g__MSBT10094|s__MSBT10261	2	0	No	0.006786	2	0.0654	0
MSBT1653	k__Viruses|p__Negarnaviricota|c__Insthoviricetes|o__Articulavirales|f__Orthomyxoviridae|g__Deltainfluenzavirus|s__Influenza_D_virus	0	2	Yes	0.036831	2	0.0633	0
MSBT3789	k__Viruses|p__Duplornaviricota|c__Resentoviricetes|o__Reovirales|f__Spinareoviridae|g__Fijivirus|s__Maize_rough_dwarf_virus	0	2	Yes	0.071386	2	0.0616	0
MSBT1161	k__Viruses|p__Duplornaviricota|c__Resentoviricetes|o__Reovirales|f__Sedoreoviridae|g__Rotavirus|s__Rotavirus_A__clade_32	0	2	Yes	0.053369	2	0.06095	0
MSBT3412	k__Viruses|p__Duplornaviricota|c__Resentoviricetes|o__Reovirales|f__Sedoreoviridae|g__Rotavirus|s__Rotavirus_A__clade_87	0	2	Yes	0.049314	2	0.0542	0
MSBT619	k__Viruses|p__Duplornaviricota|c__Resentoviricetes|o__Reovirales|f__Spinareoviridae|g__Orthoreovirus|s__Avian_orthoreovirus__clade_1	0	2	Yes	0.068631	2	0.04875	0
MSBT3592	k__Viruses|p__Duplornaviricota|c__Resentoviricetes|o__Reovirales|f__Sedoreoviridae|g__Rotavirus|s__Rotavirus_A__clade_97	0	2	Yes	0.052974	2	0.04745	0
MSBT2275	k__Viruses|p__Duplornaviricota|c__Resentoviricetes|o__Reovirales|f__Sedoreoviridae|g__Rotavirus|s__Rotavirus_A__clade_62	0	2	Yes	0.052454	2	0.0473	0
MSBT8	k__Viruses|p__Duplornaviricota|c__Resentoviricetes|o__Reovirales|f__Sedoreoviridae|g__Orbivirus|s__Bluetongue_virus__clade_0	0	2	Yes	0.050683	2	0.0428	0
MSBT755	k__Viruses|p__Duplornaviricota|c__Resentoviricetes|o__Reovirales|f__Sedoreoviridae|g__Orbivirus|s__Bluetongue_virus__clade_8	0	2	Yes	0.048786	2	0.0428	0
MSBT1723	k__Viruses|p__Duplornaviricota|c__Resentoviricetes|o__Reovirales|f__Sedoreoviridae|g__Orbivirus|s__Bluetongue_virus__clade_16	0	2	Yes	0.04866	2	0.0428	0
MSBT1733	k__Viruses|p__Duplornaviricota|c__Resentoviricetes|o__Reovirales|f__Sedoreoviridae|g__Orbivirus|s__Bluetongue_virus__clade_17	0	2	Yes	0.048197	2	0.0428	0
MSBT2897	k__Viruses|p__Duplornaviricota|c__Resentoviricetes|o__Reovirales|f__Sedoreoviridae|g__Orbivirus|s__Bluetongue_virus__clade_26	0	2	Yes	0.048134	2	0.0428	0
MSBT3626	k__Viruses|p__Duplornaviricota|c__Resentoviricetes|o__Reovirales|f__Sedoreoviridae|g__Orbivirus|s__Bluetongue_virus__clade_33	0	2	Yes	0.06024	2	0.0428	0
MSBT6870	k__Viruses|p__Duplornaviricota|c__Resentoviricetes|o__Reovirales|f__Sedoreoviridae|g__Orbivirus|s__Bluetongue_virus__clade_49	0	2	Yes	0.048494	2	0.0428	0
MSBT7929	k__Viruses|p__Duplornaviricota|c__Resentoviricetes|o__Reovirales|f__Sedoreoviridae|g__Orbivirus|s__Bluetongue_virus__clade_54	0	2	Yes	0.057851	2	0.0428	0
MSBT4089	k__Viruses|p__Duplornaviricota|c__Resentoviricetes|o__Reovirales|f__Sedoreoviridae|g__Orbivirus|s__Bluetongue_virus__clade_37	0	2	Yes	0.051691	2	0.04255	0
MSBT558	k__Viruses|p__Duplornaviricota|c__Resentoviricetes|o__Reovirales|f__Sedoreoviridae|g__Orbivirus|s__Bluetongue_virus__clade_5	0	2	Yes	0.060877	2	0.0424	0
MSBT9530	k__Viruses|p__Pisuviricota|c__Duplopiviricetes|o__Durnavirales|f__Partitiviridae|g__Alphapartitivirus|s__MSBT9530	2	0	No	0.035063	2	0.0421	0
MSBT995	k__Viruses|p__Duplornaviricota|c__Resentoviricetes|o__Reovirales|f__Sedoreoviridae|g__Rotavirus|s__Rotavirus_A__clade_29	0	2	Yes	0.044154	2	0.0391	0
MSBT2168	k__Viruses|p__Duplornaviricota|c__Resentoviricetes|o__Reovirales|f__Sedoreoviridae|g__Rotavirus|s__Rotavirus_A__clade_58	0	2	Yes	0.050209	2	0.0391	0
MSBT4376	k__Viruses|p__Duplornaviricota|c__Resentoviricetes|o__Reovirales|f__Sedoreoviridae|g__Rotavirus|s__Rotavirus_A__clade_116	0	2	Yes	0.057289	2	0.0391	0
MSBT2688	k__Viruses|p__Duplornaviricota|c__Resentoviricetes|o__Reovirales|f__Sedoreoviridae|g__Rotavirus|s__Rotavirus_A__clade_71	0	2	Yes	0.052331	2	0.039	0
MSBT2842	k__Viruses|p__Duplornaviricota|c__Resentoviricetes|o__Reovirales|f__Sedoreoviridae|g__Rotavirus|s__Rotavirus_A__clade_74	0	2	Yes	0.052769	2	0.039	0
MSBT4592	k__Viruses|p__Duplornaviricota|c__Resentoviricetes|o__Reovirales|f__Sedoreoviridae|g__Rotavirus|s__Rotavirus_A__clade_120	0	2	Yes	0.055551	2	0.039	0
MSBT7332	k__Viruses|p__Duplornaviricota|c__Resentoviricetes|o__Reovirales|f__Sedoreoviridae|g__Rotavirus|s__Rotavirus_A__clade_165	0	2	Yes	0.051869	2	0.039	0
MSBT3463	k__Viruses|p__Duplornaviricota|c__Resentoviricetes|o__Reovirales|f__Sedoreoviridae|g__Rotavirus|s__Rotavirus_A__clade_90	0	2	Yes	0.044443	2	0.0389	0
MSBT3998	k__Viruses|p__Duplornaviricota|c__Resentoviricetes|o__Reovirales|f__Sedoreoviridae|g__Rotavirus|s__Rotavirus_A__clade_107	0	2	Yes	0.053797	2	0.0389	0
MSBT3306	k__Viruses|p__Duplornaviricota|c__Resentoviricetes|o__Reovirales|f__Sedoreoviridae|g__Rotavirus|s__Rotavirus_A__clade_85	0	2	Yes	0.056917	2	0.0388	0
MSBT4449	k__Viruses|p__Duplornaviricota|c__Resentoviricetes|o__Reovirales|f__Sedoreoviridae|g__Rotavirus|s__Rotavirus_A__clade_118	0	2	Yes	0.043794	2	0.0388	0
MSBT4392	k__Viruses|p__Duplornaviricota|c__Resentoviricetes|o__Reovirales|f__Sedoreoviridae|g__Rotavirus|s__Rotavirus_A__clade_117	0	2	Yes	0.043974	2	0.03855	0
MSBT748	k__Viruses|p__Duplornaviricota|c__Resentoviricetes|o__Reovirales|f__Sedoreoviridae|g__Rotavirus|s__Rotavirus_A__clade_22	0	2	Yes	0.054226	2	0.03795	0
MSBT3301	k__Viruses|p__Duplornaviricota|c__Resentoviricetes|o__Reovirales|f__Sedoreoviridae|g__Rotavirus|s__Rotavirus_A__clade_84	0	2	Yes	0.043274	2	0.0379	0
MSBT7439	k__Viruses|p__Duplornaviricota|c__Resentoviricetes|o__Reovirales|f__Sedoreoviridae|g__Rotavirus|s__Rotavirus_A__clade_167	0	2	Yes	0.057549	2	0.03785	0
MSBT3781	k__Viruses|p__Duplornaviricota|c__Resentoviricetes|o__Reovirales|f__Sedoreoviridae|g__Rotavirus|s__Rotavirus_A__clade_102	0	2	Yes	0.049954	2	0.0378	0
MSBT2227	k__Viruses|p__Duplornaviricota|c__Resentoviricetes|o__Reovirales|f__Sedoreoviridae|g__Rotavirus|s__Rotavirus_A__clade_59	0	2	Yes	0.046574	2	0.03775	0
MSBT2385	k__Viruses|p__Duplornaviricota|c__Resentoviricetes|o__Reovirales|f__Sedoreoviridae|g__Rotavirus|s__Rotavirus_A__clade_65	0	2	Yes	0.045811	2	0.0376	0
MSBT1356	k__Viruses|p__Duplornaviricota|c__Resentoviricetes|o__Reovirales|f__Sedoreoviridae|g__Rotavirus|s__Rotavirus_A__clade_35	0	2	Yes	0.045923	2	0.0374	0
MSBT6780	k__Viruses|p__Duplornaviricota|c__Resentoviricetes|o__Reovirales|f__Sedoreoviridae|g__Rotavirus|s__Rotavirus_A__clade_154	0	2	Yes	0.024266	2	0.0371	0
MSBT6989	k__Viruses|p__Duplornaviricota|c__Resentoviricetes|o__Reovirales|f__Sedoreoviridae|g__Rotavirus|s__Rotavirus_A__clade_156	0	2	Yes	0.033626	2	0.0371	0
MSBT8564	k__Viruses|p__Duplornaviricota|c__Resentoviricetes|o__Reovirales|f__Sedoreoviridae|g__Rotavirus|s__Rotavirus_A__clade_197	0	2	Yes	0.05568	2	0.0371	0
MSBT3821	k__Viruses|p__Duplornaviricota|c__Resentoviricetes|o__Reovirales|f__Sedoreoviridae|g__Rotavirus|s__Rotavirus_A__clade_103	0	2	Yes	0.042717	2	0.03705	0
MSBT518	k__Viruses|p__Duplornaviricota|c__Resentoviricetes|o__Reovirales|f__Sedoreoviridae|g__Rotavirus|s__Rotavirus_A__clade_13	0	2	Yes	0.04882	2	0.0369	0
MSBT5014	k__Viruses|p__Duplornaviricota|c__Resentoviricetes|o__Reovirales|f__Sedoreoviridae|g__Rotavirus|s__Rotavirus_A__clade_125	0	2	Yes	0.048011	2	0.0364	0
MSBT5653	k__Viruses|p__Duplornaviricota|c__Resentoviricetes|o__Reovirales|f__Sedoreoviridae|g__Rotavirus|s__Rotavirus_A__clade_138	0	2	Yes	0.035877	2	0.0362	0
MSBT8397	k__Viruses|p__Duplornaviricota|c__Resentoviricetes|o__Reovirales|f__Sedoreoviridae|g__Rotavirus|s__Rotavirus_A__clade_194	0	2	Yes	0.034951	2	0.036	0
MSBT3714	k__Viruses|p__Duplornaviricota|c__Resentoviricetes|o__Reovirales|f__Spinareoviridae|g__Cypovirus|s__Cypovirus_5	0	2	Yes	0.074509	2	0.0356	0
MSBT4787	k__Viruses|p__Duplornaviricota|c__Resentoviricetes|o__Reovirales|f__Sedoreoviridae|g__Rotavirus|s__Rotavirus_A__clade_122	0	2	Yes	0.032254	2	0.03555	0
MSBT2156	k__Viruses|p__Duplornaviricota|c__Resentoviricetes|o__Reovirales|f__Sedoreoviridae|g__Rotavirus|s__Rotavirus_A__clade_56	0	2	Yes	0.0403	2	0.0349	0
MSBT7585	k__Viruses|p__Duplornaviricota|c__Resentoviricetes|o__Reovirales|f__Sedoreoviridae|g__Rotavirus|s__Rotavirus_A__clade_175	0	2	Yes	0.045237	2	0.0349	0
MSBT1741	k__Viruses|p__Duplornaviricota|c__Resentoviricetes|o__Reovirales|f__Sedoreoviridae|g__Rotavirus|s__Rotavirus_A__clade_43	0	2	Yes	0.034843	2	0.0343	0
MSBT3492	k__Viruses|p__Duplornaviricota|c__Resentoviricetes|o__Reovirales|f__Sedoreoviridae|g__Rotavirus|s__Rotavirus_A__clade_93	0	2	Yes	0.04128	2	0.0286	0
MSBT5603	k__Viruses|p__Duplornaviricota|c__Resentoviricetes|o__Reovirales|f__Sedoreoviridae|g__Rotavirus|s__Rotavirus_A__clade_136	0	2	Yes	0.042574	2	0.0284	0
MSBT10283	k__Viruses|p__Cressdnaviricota|c__Repensiviricetes|o__Geplafuvirales|f__Geminiviridae|g__MSBT10101|s__MSBT10283	2	0	No	0.007309	2	0.01665	0
MSBT5702	k__Viruses|p__Preplasmiviricota|c__Tectiliviricetes|o__Rowavirales|f__Adenoviridae|g__Aviadenovirus|s__Fowl_adenovirus	0	2	Yes	0.002077	2	0.01525	0
MSBT16786	k__Viruses|p__Pisuviricota|c__Pisoniviricetes|o__Nidovirales|f__Mononiviridae|g__MSBT11210|s__MSBT16786	1	0	No	0.116366	1	1	0.4909
MSBT56977	k__Viruses|p__Cressdnaviricota|c__Arfiviricetes|o__Cremevirales|f__Smacoviridae|g__Huchismacovirus|s__MSBT56977	1	0	No	0.119449	1	1	0.4011
MSBT82966	k__Viruses|p__Uroviricota|c__MSBT77722|o__MSBT79152|f__MSBT80367|g__MSBT81659|s__MSBT82966	1	0	No	0.078403	1	1	0.3633
MSBT75820	k__Viruses|p__Duplornaviricota|c__Resentoviricetes|o__MSBT45842|f__MSBT45971|g__MSBT75004|s__MSBT75820	1	0	No	0.132546	1	1	0.3567
MSBT34580	k__Viruses|p__Negarnaviricota|c__Ellioviricetes|o__MSBT25030|f__MSBT33465|g__MSBT33871|s__MSBT34580	1	0	No	0.022609	1	1	0.305
MSBT77177	k__Viruses|p__Hofneiviricota|c__MSBT75589|o__MSBT76586|f__MSBT76608|g__MSBT76838|s__MSBT77177	1	0	No	0.018426	1	1	0.2228
MSBT91192	k__Viruses|p__Taleaviricota|c__MSBT87864|o__MSBT88358|f__MSBT89271|g__MSBT90196|s__MSBT91192	1	0	No	0.117263	1	1	0.2143
MSBT91829	k__Viruses|p__Taleaviricota|c__MSBT87975|o__MSBT88851|f__MSBT89764|g__MSBT90733|s__MSBT91829	1	0	No	0.017531	1	1	0.1856
MSBT16512	k__Viruses|p__Preplasmiviricota|c__Maveriviricetes|o__MSBT11623|f__MSBT15837|g__MSBT16111|s__MSBT16512	1	0	No	0.027414	1	1	0.1815
MSBT71562	k__Viruses|p__Uroviricota|c__MSBT66438|o__MSBT67531|f__MSBT68818|g__MSBT70181|s__MSBT71562	1	0	No	0.017209	1	1	0.1801
MSBT71518	k__Viruses|p__Uroviricota|c__MSBT66416|o__MSBT67494|f__MSBT68777|g__MSBT70137|s__MSBT71518	1	0	No	0.020486	1	1	0.1786
MSBT47035	k__Viruses|p__Duplornaviricota|c__Resentoviricetes|o__MSBT45863|f__MSBT45999|g__MSBT46423|s__MSBT47035	1	0	No	0.018383	1	1	0.1693
MSBT47317	k__Viruses|p__Duplornaviricota|c__Resentoviricetes|o__MSBT25002|f__MSBT26535|g__MSBT28353|s__MSBT47317	1	0	No	0.113649	1	1	0.1658
MSBT9905	k__Viruses|p__Pisuviricota|c__Duplopiviricetes|o__Durnavirales|f__Partitiviridae|g__Alphapartitivirus|s__MSBT9905	1	0	No	0.013211	1	1	0.1186
MSBT84264	k__Viruses|p__Cossaviricota|c__Papovaviricetes|o__Zurhausenvirales|f__Papillomaviridae|g__Betapapillomavirus|s__MSBT84264	1	0	No	0.062846	1	1	0.1171
MSBT14617	k__Viruses|p__Pisuviricota|c__Pisoniviricetes|o__Nidovirales|f__Mononiviridae|g__MSBT11196|s__MSBT14617	1	0	No	0.07932	1	1	0.1087
MSBT20386	k__Viruses|p__Dividoviricota|c__Laserviricetes|o__Halopanivirales|f__MSBT18152|g__MSBT18996|s__MSBT20386	1	0	No	0.092714	1	1	0.0982
MSBT10068	k__Viruses|p__Pisuviricota|c__Duplopiviricetes|o__Durnavirales|f__Partitiviridae|g__Alphapartitivirus|s__MSBT10068	1	0	No	0.012683	1	1	0.0724
MSBT35261	k__Viruses|p__Negarnaviricota|c__Ellioviricetes|o__MSBT25030|f__MSBT26599|g__MSBT28558|s__MSBT35261	1	0	No	0.106794	1	1	0.0654
MSBT76939	k__Viruses|p__Hofneiviricota|c__MSBT75589|o__MSBT76586|f__MSBT76590|g__MSBT76678|s__MSBT76939	1	0	No	0.021366	1	1	0.0644
MSBT54510	k__Viruses|p__Taleaviricota|c__MSBT50507|o__MSBT50677|f__MSBT51738|g__MSBT52855|s__MSBT54510	1	0	No	0.107711	1	1	0.0499
MSBT50364	k__Viruses|p__Negarnaviricota|c__MSBT48239|o__MSBT48697|f__MSBT48914|g__MSBT49253|s__MSBT50364	1	0	No	0.014094	1	1	0.0491
MSBT28	k__Viruses|p__Negarnaviricota|c__Monjiviricetes|o__Mononegavirales|f__Rhabdoviridae|g__Arurhavirus|s__Arurhavirus_xiburema	0	1	Yes	0.031363	1	1	0
MSBT38	k__Viruses|p__Kitrinoviricota|c__Alsuviricetes|o__Tymovirales|f__Betaflexiviridae|g__Foveavirus|s__Foveavirus_RuV1	0	1	Yes	0.02298	1	1	0
MSBT61	k__Viruses|p__Artverviricota|c__Revtraviricetes|o__Ortervirales|f__Caulimoviridae|g__Caulimovirus|s__Strawberry_vein_banding_virus	0	1	Yes	0.020917	1	1	0
MSBT77	k__Viruses|p__Nucleocytoviricota|c__Megaviricetes|o__Pimascovirales|f__Marseilleviridae|g__Marseillevirus|s__Tokyovirus_A1	0	1	Yes	0.229766	1	1	0
MSBT98	k__Viruses|p__Cossaviricota|c__Papovaviricetes|o__Sepolyvirales|f__Polyomaviridae|g__Betapolyomavirus|s__Betapolyomavirus_tertidobsoniae	0	1	Yes	0.013486	1	1	0
MSBT126	k__Viruses|p__Duplornaviricota|c__Chrymotiviricetes|o__Ghabrivirales|f__Chrysoviridae|g__Betachrysovirus|s__Betachrysovirus_coniothyrii	0	1	Yes	0.030183	1	1	0
MSBT129	k__Viruses|p__Pisuviricota|c__Pisoniviricetes|o__Picornavirales|f__Picornaviridae|g__Enterovirus|s__Enterovirus_F__clade_0	0	1	Yes	0.020066	1	1	0
MSBT132	k__Viruses|p__Cossaviricota|c__Papovaviricetes|o__Zurhausenvirales|f__Papillomaviridae|g__Alphapapillomavirus|s__Alphapapillomavirus_8__clade_0	0	1	Yes	0.020934	1	1	0
MSBT148	k__Viruses|p__Kitrinoviricota|c__Alsuviricetes|o__Tymovirales|f__Betaflexiviridae|g__Foveavirus|s__Asian_prunus_virus_1	0	1	Yes	0.025077	1	1	0
MSBT171	k__Viruses|p__Pisuviricota|c__Stelpaviricetes|o__Patatavirales|f__Potyviridae|g__Potyvirus|s__Iris_severe_mosaic_virus	0	1	Yes	0.026769	1	1	0
MSBT190	k__Viruses|p__Pisuviricota|c__Stelpaviricetes|o__Patatavirales|f__Potyviridae|g__Potyvirus|s__Gomphocarpus_mosaic_virus	0	1	Yes	0.025914	1	1	0
MSBT192	k__Viruses|p__Lenarviricota|c__Leviviricetes|o__Timlovirales|f__Blumeviridae|g__Nehpavirus|s__Nehpavirus_caenenecus	0	1	Yes	0.011483	1	1	0
MSBT197	k__Viruses|p__Pisuviricota|c__Stelpaviricetes|o__Patatavirales|f__Potyviridae|g__Potyvirus|s__Endive_necrotic_mosaic_virus	0	1	Yes	0.026649	1	1	0
MSBT202	k__Viruses|p__Cossaviricota|c__Quintoviricetes|o__Piccovirales|f__Parvoviridae|g__Chaphamaparvovirus|s__Galliform_chaphamaparvovirus_4	0	1	Yes	0.012089	1	1	0
MSBT216	k__Viruses|p__Nucleocytoviricota|c__Pokkesviricetes|o__Chitovirales|f__Poxviridae|g__Salmonpoxvirus|s__Salmon_gillpox_virus	0	1	Yes	0.195389	1	1	0
MSBT218	k__Viruses|p__Cressdnaviricota|c__Arfiviricetes|o__Cremevirales|f__Smacoviridae|g__Porprismacovirus|s__Macaque_stool_associated_virus_12	0	1	Yes	0.007063	1	1	0
MSBT223	k__Viruses|p__Pisuviricota|c__Pisoniviricetes|o__Sobelivirales|f__Solemoviridae|g__Polerovirus|s__Melon_aphid_borne_yellows_virus	0	1	Yes	0.015551	1	1	0
MSBT231	k__Viruses|p__Pisuviricota|c__Pisoniviricetes|o__Picornavirales|f__Picornaviridae|g__Cardiovirus|s__Cardiovirus_D__clade_0	0	1	Yes	0.021471	1	1	0
MSBT235	k__Viruses|p__Kitrinoviricota|c__Tolucaviricetes|o__Tolivirales|f__Tombusviridae|g__Alphacarmovirus|s__Angelonia_flower_break_virus	0	1	Yes	0.010977	1	1	0
MSBT260	k__Viruses|p__Negarnaviricota|c__Ellioviricetes|o__Bunyavirales|f__Phenuiviridae|g__Mobuvirus|s__Narangue_mobuvirus	0	1	Yes	0.028706	1	1	0
MSBT262	k__Viruses|p__Preplasmiviricota|c__Tectiliviricetes|o__Rowavirales|f__Adenoviridae|g__Mastadenovirus|s__Murine_mastadenovirus_B	0	1	Yes	0.072303	1	1	0
MSBT263	k__Viruses|p__Pisuviricota|c__Pisoniviricetes|o__Picornavirales|f__Picornaviridae|g__Sicinivirus|s__Sicinivirus_A__clade_0	0	1	Yes	0.026377	1	1	0
MSBT265	k__Viruses|p__Cossaviricota|c__Papovaviricetes|o__Zurhausenvirales|f__Papillomaviridae|g__Alphapapillomavirus|s__Alphapapillomavirus_3__clade_0	0	1	Yes	0.021403	1	1	0
MSBT269	k__Viruses|p__Pisuviricota|c__Pisoniviricetes|o__Picornavirales|f__Picornaviridae|g__Enterovirus|s__Rhinovirus_A__clade_1	0	1	Yes	0.019026	1	1	0
MSBT270	k__Viruses|p__Kitrinoviricota|c__Flasuviricetes|o__Amarillovirales|f__Flaviviridae|g__Flavivirus|s__Kokobera_virus__clade_0	0	1	Yes	0.028769	1	1	0
MSBT271	k__Viruses|p__Kitrinoviricota|c__Flasuviricetes|o__Amarillovirales|f__Flaviviridae|g__Hepacivirus|s__Hepacivirus_C__clade_0	0	1	Yes	0.024557	1	1	0
MSBT275	k__Viruses|p__Phixviricota|c__Malgrandaviricetes|o__Petitvirales|f__Microviridae|g__Enterogokushovirus|s__Enterogokushovirus_EC6098	0	1	Yes	0.012517	1	1	0
MSBT287	k__Viruses|p__Pisuviricota|c__Pisoniviricetes|o__Picornavirales|f__Picornaviridae|g__Enterovirus|s__Enterovirus_B__clade_0	0	1	Yes	0.020286	1	1	0
MSBT288	k__Viruses|p__Cressdnaviricota|c__Repensiviricetes|o__Geplafuvirales|f__Geminiviridae|g__Mastrevirus|s__Chickpea_redleaf_virus_2	0	1	Yes	0.007126	1	1	0
MSBT290	k__Viruses|p__Negarnaviricota|c__Ellioviricetes|o__Bunyavirales|f__Phasmaviridae|g__Cicadellivirus|s__Cicadellivirus_scaphoidei	0	1	Yes	0.033583	1	1	0
MSBT305	k__Viruses|p__Pisuviricota|c__Pisoniviricetes|o__Nidovirales|f__Arteriviridae|g__Betaarterivirus|s__Betaarterivirus_chinrav_1__clade_0	0	1	Yes	0.040306	1	1	0
MSBT308	k__Viruses|p__Pisuviricota|c__Stelpaviricetes|o__Patatavirales|f__Potyviridae|g__Potyvirus|s__Onion_yellow_dwarf_virus	0	1	Yes	0.027486	1	1	0
MSBT317	k__Viruses|p__Kitrinoviricota|c__Alsuviricetes|o__Tymovirales|f__Betaflexiviridae|g__Carlavirus|s__Atractylodes_mottle_virus	0	1	Yes	0.023931	1	1	0
MSBT319	k__Viruses|p__Pisuviricota|c__Pisoniviricetes|o__Picornavirales|f__Picornaviridae|g__Cardiovirus|s__Cardiovirus_B__clade_0	0	1	Yes	0.021571	1	1	0
MSBT320	k__Viruses|p__Kitrinoviricota|c__Alsuviricetes|o__Tymovirales|f__Tymoviridae|g__Tymovirus|s__Tomato_blistering_mosaic_tymovirus	0	1	Yes	0.0168	1	1	0
MSBT323	k__Viruses|p__Peploviricota|c__Herviviricetes|o__Herpesvirales|f__Herpesviridae|g__Cytomegalovirus|s__Saimiriine_betaherpesvirus_4	0	1	Yes	0.230337	1	1	0
MSBT325	k__Viruses|p__Phixviricota|c__Malgrandaviricetes|o__Petitvirales|f__Microviridae|g__Microvirus|s__Chicken_microvirus_mg8_48	0	1	Yes	0.016963	1	1	0
MSBT337	k__Viruses|p__Pisuviricota|c__Pisoniviricetes|o__Sobelivirales|f__Solemoviridae|g__Sobemovirus|s__Solanum_nodiflorum_mottle_virus	0	1	Yes	0.01188	1	1	0
MSBT350	k__Viruses|p__Cossaviricota|c__Papovaviricetes|o__Sepolyvirales|f__Polyomaviridae|g__Alphapolyomavirus|s__Alphapolyomavirus_quardecihominis	0	1	Yes	0.01428	1	1	0
MSBT351	k__Viruses|p__Nucleocytoviricota|c__Megaviricetes|o__Pimascovirales|f__Iridoviridae|g__Decapodiridovirus|s__Decapod_iridescent_virus_1	0	1	Yes	0.15804	1	1	0
MSBT353	k__Viruses|p__Pisuviricota|c__Pisoniviricetes|o__Picornavirales|f__Picornaviridae|g__Enterovirus|s__Enterovirus_G__clade_0	0	1	Yes	0.019737	1	1	0
MSBT354	k__Viruses|p__Kitrinoviricota|c__Alsuviricetes|o__Martellivirales|f__Endornaviridae|g__Alphaendornavirus|s__Winged_bean_alphaendornavirus_1	0	1	Yes	0.037	1	1	0
MSBT370	k__Viruses|p__Kitrinoviricota|c__Alsuviricetes|o__Martellivirales|f__Virgaviridae|g__Tobamovirus|s__Odontoglossum_ringspot_virus	0	1	Yes	0.017811	1	1	0
MSBT373	k__Viruses|p__Cressdnaviricota|c__Arfiviricetes|o__Cirlivirales|f__Circoviridae|g__Circovirus|s__Circovirus_sp__clade_0	0	1	Yes	0.004889	1	1	0
MSBT376	k__Viruses|p__Cressdnaviricota|c__Arfiviricetes|o__Cremevirales|f__Smacoviridae|g__Porprismacovirus|s__Porprismacovirus_bovas2__clade_0	0	1	Yes	0.008046	1	1	0
MSBT391	k__Viruses|p__Cossaviricota|c__Papovaviricetes|o__Zurhausenvirales|f__Papillomaviridae|g__Gammapapillomavirus|s__Gammapapillomavirus_22__clade_0	0	1	Yes	0.019283	1	1	0
MSBT406	k__Viruses|p__Pisuviricota|c__Pisoniviricetes|o__Picornavirales|f__Picornaviridae|g__Cardiovirus|s__Cardiovirus_B__clade_1	0	1	Yes	0.021657	1	1	0
MSBT419	k__Viruses|p__Kitrinoviricota|c__Flasuviricetes|o__Amarillovirales|f__Flaviviridae|g__Flavivirus|s__Aroa_virus	0	1	Yes	0.028191	1	1	0
MSBT436	k__Viruses|p__Lenarviricota|c__Leviviricetes|o__Timlovirales|f__Steitzviridae|g__Cebevirus|s__Cebevirus_halophobicum	0	1	Yes	0.010449	1	1	0
MSBT438	k__Viruses|p__Pisuviricota|c__Pisoniviricetes|o__Picornavirales|f__Picornaviridae|g__Kunsagivirus|s__Kunsagivirus_A	0	1	Yes	0.019706	1	1	0
MSBT452	k__Viruses|p__Pisuviricota|c__Pisoniviricetes|o__Picornavirales|f__Picornaviridae|g__Enterovirus|s__Rhinovirus_A__clade_2	0	1	Yes	0.019094	1	1	0
MSBT453	k__Viruses|p__Negarnaviricota|c__Monjiviricetes|o__Mononegavirales|f__Rhabdoviridae|g__Betanemrhavirus|s__Betanemrhavirus_hubei	0	1	Yes	0.036114	1	1	0
MSBT460	k__Viruses|p__Pisuviricota|c__Stelpaviricetes|o__Patatavirales|f__Potyviridae|g__Potyvirus|s__Passiflora_mottle_virus	0	1	Yes	0.02634	1	1	0
MSBT482	k__Viruses|p__Kitrinoviricota|c__Alsuviricetes|o__Martellivirales|f__Closteroviridae|g__Ampelovirus|s__Pistachio_ampelovirus_A	0	1	Yes	0.043671	1	1	0
MSBT485	k__Viruses|p__Artverviricota|c__Revtraviricetes|o__Ortervirales|f__Retroviridae|g__Lentivirus|s__Human_immunodeficiency_virus_1__clade_8	0	1	Yes	0.023614	1	1	0
MSBT489	k__Viruses|p__Uroviricota|c__Caudoviricetes|o__Methanobavirales|f__Anaerodiviridae|g__Metforvirus|s__Metforvirus_Drs3	0	1	Yes	0.077886	1	1	0
MSBT493	k__Viruses|p__Lenarviricota|c__Leviviricetes|o__Timlovirales|f__Steitzviridae|g__Surghavirus|s__Surghavirus_arvenecus	0	1	Yes	0.011157	1	1	0
MSBT503	k__Viruses|p__Cossaviricota|c__Papovaviricetes|o__Sepolyvirales|f__Polyomaviridae|g__Betapolyomavirus|s__Betapolyomavirus_quartihominis	0	1	Yes	0.013977	1	1	0
MSBT506	k__Viruses|p__Artverviricota|c__Revtraviricetes|o__Ortervirales|f__Caulimoviridae|g__Badnavirus|s__Cycad_leaf_necrosis_virus	0	1	Yes	0.02416	1	1	0
MSBT515	k__Viruses|p__Cossaviricota|c__Quintoviricetes|o__Piccovirales|f__Parvoviridae|g__Dependoparvovirus|s__Avian_dependoparvovirus_1__clade_0	0	1	Yes	0.012426	1	1	0
MSBT536	k__Viruses|p__Artverviricota|c__Revtraviricetes|o__Ortervirales|f__Retroviridae|g__Lentivirus|s__Simian_immunodeficiency_virus__clade_1	0	1	Yes	0.02434	1	1	0
MSBT537	k__Viruses|p__Uroviricota|c__Caudoviricetes|o__Kirjokansivirales|f__Graaviviridae|g__Seejivirus|s__Seejivirus_CGphi46	0	1	Yes	0.069074	1	1	0
MSBT542	k__Viruses|p__Pisuviricota|c__Duplopiviricetes|o__Durnavirales|f__Curvulaviridae|g__Orthocurvulavirus|s__Lactarius_tabidus_orthocurvulavirus_1	0	1	Yes	0.011289	1	1	0
MSBT549	k__Viruses|p__Pisuviricota|c__Pisoniviricetes|o__Nidovirales|f__Coronaviridae|g__Betacoronavirus|s__China_Rattus_coronavirus_HKU24	0	1	Yes	0.070203	1	1	0
MSBT552	k__Viruses|p__Cossaviricota|c__Papovaviricetes|o__Zurhausenvirales|f__Papillomaviridae|g__Taupapillomavirus|s__Taupapillomavirus_2	0	1	Yes	0.021777	1	1	0
MSBT554	k__Viruses|p__Negarnaviricota|c__Monjiviricetes|o__Mononegavirales|f__Rhabdoviridae|g__Alphanucleorhabdovirus|s__Alphanucleorhabdovirus_tritici	0	1	Yes	0.036786	1	1	0
MSBT564	k__Viruses|p__Pisuviricota|c__Pisoniviricetes|o__Picornavirales|f__Iflaviridae|g__Iflavirus|s__Brevicoryne_brassicae_virus	0	1	Yes	0.025603	1	1	0
MSBT568	k__Viruses|p__Cossaviricota|c__Quintoviricetes|o__Piccovirales|f__Parvoviridae|g__Bocaparvovirus|s__Carnivore_bocaparvovirus_2	0	1	Yes	0.0147	1	1	0
MSBT572	k__Viruses|p__Negarnaviricota|c__Ellioviricetes|o__Bunyavirales|f__Phasmaviridae|g__Orthophasmavirus|s__Orthophasmavirus_barstukasense	0	1	Yes	0.027974	1	1	0
MSBT578	k__Viruses|p__Artverviricota|c__Revtraviricetes|o__Ortervirales|f__Retroviridae|g__Lentivirus|s__Human_immunodeficiency_virus_2__clade_0	0	1	Yes	0.024997	1	1	0
MSBT580	k__Viruses|p__Cossaviricota|c__Papovaviricetes|o__Sepolyvirales|f__Polyomaviridae|g__Alphapolyomavirus|s__Alphapolyomavirus_octihominis	0	1	Yes	0.014223	1	1	0
MSBT597	k__Viruses|p__Lenarviricota|c__Leviviricetes|o__Timlovirales|f__Steitzviridae|g__Bidhavirus|s__Bidhavirus_pelocola	0	1	Yes	0.01128	1	1	0
MSBT608	k__Viruses|p__Cossaviricota|c__Papovaviricetes|o__Zurhausenvirales|f__Papillomaviridae|g__Dyomupapillomavirus|s__Dyomupapillomavirus_1	0	1	Yes	0.018897	1	1	0
MSBT617	k__Viruses|p__Pisuviricota|c__Pisoniviricetes|o__Picornavirales|f__Picornaviridae|g__Aphthovirus|s__Foot_and_mouth_disease_virus__clade_0	0	1	Yes	0.022014	1	1	0
MSBT618	k__Viruses|p__Cressdnaviricota|c__Arfiviricetes|o__Cirlivirales|f__Circoviridae|g__Circovirus|s__Mosquito_associated_circovirus_1__clade_0	0	1	Yes	0.005583	1	1	0
MSBT622	k__Viruses|p__Cossaviricota|c__Quintoviricetes|o__Piccovirales|f__Parvoviridae|g__Dependoparvovirus|s__Adeno_associated_dependoparvovirus_A__clade_0	0	1	Yes	0.012591	1	1	0
MSBT624	k__Viruses|p__Pisuviricota|c__Pisoniviricetes|o__Picornavirales|f__Dicistroviridae|g__Cripavirus|s__Drosophila_C_virus	0	1	Yes	0.024006	1	1	0
MSBT633	k__Viruses|p__Cressdnaviricota|c__Arfiviricetes|o__Cirlivirales|f__Circoviridae|g__Cyclovirus|s__Human_associated_cyclovirus_5	0	1	Yes	0.004969	1	1	0
MSBT634	k__Viruses|p__Lenarviricota|c__Leviviricetes|o__Timlovirales|f__Steitzviridae|g__Gahmegovirus|s__Gahmegovirus_lutivicinum	0	1	Yes	0.013317	1	1	0
MSBT636	k__Viruses|p__Lenarviricota|c__Howeltoviricetes|o__Cryppavirales|f__Mitoviridae|g__Unuamitovirus|s__Unuamitovirus_opno4	0	1	Yes	0.006814	1	1	0
MSBT641	k__Viruses|p__Lenarviricota|c__Leviviricetes|o__Timlovirales|f__Steitzviridae|g__Alehxovirus|s__Alehxovirus_agrihabitans	0	1	Yes	0.010469	1	1	0
MSBT643	k__Viruses|p__Cressdnaviricota|c__Arfiviricetes|o__Cirlivirales|f__Vilyaviridae|g__Herugrimvirus|s__Herugrimvirus_gladden	0	1	Yes	0.005797	1	1	0
MSBT647	k__Viruses|p__Cossaviricota|c__Papovaviricetes|o__Sepolyvirales|f__Polyomaviridae|g__Betapolyomavirus|s__Betapolyomavirus_lepweddellii	0	1	Yes	0.014143	1	1	0
MSBT658	k__Viruses|p__Negarnaviricota|c__Monjiviricetes|o__Mononegavirales|f__Rhabdoviridae|g__Cytorhabdovirus|s__Cytorhabdovirus_oryzae	0	1	Yes	0.032889	1	1	0
MSBT661	k__Viruses|p__Artverviricota|c__Revtraviricetes|o__Ortervirales|f__Retroviridae|g__Lentivirus|s__Human_immunodeficiency_virus_1__clade_14	0	1	Yes	0.023963	1	1	0
MSBT664	k__Viruses|p__Artverviricota|c__Revtraviricetes|o__Ortervirales|f__Retroviridae|g__Lentivirus|s__Simian_immunodeficiency_virus__clade_3	0	1	Yes	0.025009	1	1	0
MSBT666	k__Viruses|p__Lenarviricota|c__Leviviricetes|o__Timlovirales|f__Steitzviridae|g__Pujohnavirus|s__Pujohnavirus_geoadaptatum	0	1	Yes	0.010817	1	1	0
MSBT670	k__Viruses|p__Nucleocytoviricota|c__Megaviricetes|o__Pimascovirales|f__Iridoviridae|g__Lymphocystivirus|s__Lymphocystis_disease_virus_Sa	0	1	Yes	0.167537	1	1	0
MSBT672	k__Viruses|p__Cressdnaviricota|c__Repensiviricetes|o__Geplafuvirales|f__Geminiviridae|g__Mastrevirus|s__Chickpea_redleaf_virus	0	1	Yes	0.007214	1	1	0
MSBT680	k__Viruses|p__Negarnaviricota|c__Monjiviricetes|o__Jingchuvirales|f__Chuviridae|g__Mivirus|s__Mivirus_changpingense	0	1	Yes	0.029026	1	1	0
MSBT684	k__Viruses|p__Pisuviricota|c__Stelpaviricetes|o__Patatavirales|f__Potyviridae|g__Potyvirus|s__Basella_rugose_mosaic_virus__clade_0	0	1	Yes	0.025989	1	1	0
MSBT689	k__Viruses|p__Artverviricota|c__Revtraviricetes|o__Ortervirales|f__Retroviridae|g__Betaretrovirus|s__Desmodus_rotundus_endogenous_retrovirus	0	1	Yes	0.02694	1	1	0
MSBT693	k__Viruses|p__Pisuviricota|c__Pisoniviricetes|o__Picornavirales|f__Picornaviridae|g__Kobuvirus|s__Aichivirus_E	0	1	Yes	0.022494	1	1	0
MSBT705	k__Viruses|p__Lenarviricota|c__Leviviricetes|o__Timlovirales|f__Steitzviridae|g__Cohrdavirus|s__Cohrdavirus_arvadaptatum	0	1	Yes	0.011294	1	1	0
MSBT708	k__Viruses|p__Cressdnaviricota|c__Repensiviricetes|o__Geplafuvirales|f__Genomoviridae|g__Gemycircularvirus|s__Gemycircularvirus_lynca1	0	1	Yes	0.006463	1	1	0
MSBT730	k__Viruses|p__Kitrinoviricota|c__Tolucaviricetes|o__Tolivirales|f__Tombusviridae|g__Tralespevirus|s__Tralespevirus_gompholobii	0	1	Yes	0.010894	1	1	0
MSBT747	k__Viruses|p__Phixviricota|c__Malgrandaviricetes|o__Petitvirales|f__Microviridae|g__Microvirus|s__Chicken_microvirus_mg4_207	0	1	Yes	0.013046	1	1	0
MSBT751	k__Viruses|p__Lenarviricota|c__Howeltoviricetes|o__Cryppavirales|f__Mitoviridae|g__Mitovirus|s__Binucleate_Rhizoctonia_mitovirus_K1	0	1	Yes	0.00768	1	1	0
MSBT757	k__Viruses|p__Pisuviricota|c__Pisoniviricetes|o__Picornavirales|f__Picornaviridae|g__Aphthovirus|s__Foot_and_mouth_disease_virus__clade_2	0	1	Yes	0.022046	1	1	0
MSBT758	k__Viruses|p__Lenarviricota|c__Howeltoviricetes|o__Cryppavirales|f__Mitoviridae|g__Unuamitovirus|s__Unuamitovirus_diru1	0	1	Yes	0.00672	1	1	0
MSBT759	k__Viruses|p__Kitrinoviricota|c__Alsuviricetes|o__Martellivirales|f__Closteroviridae|g__Ampelovirus|s__Grapevine_leafroll_associated_virus_1	0	1	Yes	0.047197	1	1	0
MSBT774	k__Viruses|p__Pisuviricota|c__Pisoniviricetes|o__Picornavirales|f__Picornaviridae|g__Kobuvirus|s__Kobuvirus_cattle_Kagoshima_2_24_KoV_2015_JPN	0	1	Yes	0.022663	1	1	0
MSBT781	k__Viruses|p__Phixviricota|c__Malgrandaviricetes|o__Petitvirales|f__Microviridae|g__Microvirus|s__Blackfly_microvirus_SF02__clade_2	0	1	Yes	0.012243	1	1	0
MSBT788	k__Viruses|p__Kitrinoviricota|c__Tolucaviricetes|o__Tolivirales|f__Tombusviridae|g__Umbravirus|s__Ixeridium_yellow_mottle_virus_2	0	1	Yes	0.011671	1	1	0
MSBT801	k__Viruses|p__Negarnaviricota|c__Monjiviricetes|o__Mononegavirales|f__Rhabdoviridae|g__Cytorhabdovirus|s__Cytorhabdovirus_fragariarugosus	0	1	Yes	0.036477	1	1	0
MSBT803	k__Viruses|p__Peploviricota|c__Herviviricetes|o__Herpesvirales|f__Herpesviridae|g__Muromegalovirus|s__Murid_betaherpesvirus_2	0	1	Yes	0.20868	1	1	0
MSBT805	k__Viruses|p__Cossaviricota|c__Papovaviricetes|o__Sepolyvirales|f__Polyomaviridae|g__Alphapolyomavirus|s__Alphapolyomavirus_sominutus	0	1	Yes	0.013789	1	1	0
MSBT811	k__Viruses|p__Negarnaviricota|c__Monjiviricetes|o__Mononegavirales|f__Paramyxoviridae|g__Metaavulavirus|s__Avian_metaavulavirus_11	0	1	Yes	0.043174	1	1	0
MSBT815	k__Viruses|p__Kitrinoviricota|c__Alsuviricetes|o__Tymovirales|f__Tymoviridae|g__Maculavirus|s__Culex_originated_Tymoviridae_like_virus	0	1	Yes	0.017226	1	1	0
MSBT817	k__Viruses|p__Phixviricota|c__Malgrandaviricetes|o__Petitvirales|f__Microviridae|g__Microvirus|s__Blackfly_microvirus_SF02__clade_3	0	1	Yes	0.011791	1	1	0
MSBT818	k__Viruses|p__Negarnaviricota|c__Monjiviricetes|o__Mononegavirales|f__Rhabdoviridae|g__Ledantevirus|s__Ledantevirus_nkolbisson	0	1	Yes	0.028449	1	1	0
MSBT819	k__Viruses|p__Peploviricota|c__Herviviricetes|o__Herpesvirales|f__Alloherpesviridae|g__Batrachovirus|s__Bufonid_herpesvirus_1	0	1	Yes	0.186969	1	1	0
MSBT821	k__Viruses|p__Lenarviricota|c__Howeltoviricetes|o__Cryppavirales|f__Mitoviridae|g__Duamitovirus|s__Duamitovirus_hean3__clade_0	0	1	Yes	0.009971	1	1	0
MSBT826	k__Viruses|p__Kitrinoviricota|c__Flasuviricetes|o__Amarillovirales|f__Flaviviridae|g__Hepacivirus|s__Hepacivirus_C__clade_2	0	1	Yes	0.025077	1	1	0
MSBT834	k__Viruses|p__Cressdnaviricota|c__Repensiviricetes|o__Geplafuvirales|f__Geminiviridae|g__Mastrevirus|s__Sugarcane_white_streak_virus	0	1	Yes	0.007883	1	1	0
MSBT835	k__Viruses|p__Phixviricota|c__Malgrandaviricetes|o__Petitvirales|f__Microviridae|g__Microvirus|s__Blackfly_microvirus_SF02__clade_4	0	1	Yes	0.012749	1	1	0
MSBT836	k__Viruses|p__Cressdnaviricota|c__Arfiviricetes|o__Cirlivirales|f__Circoviridae|g__Circovirus|s__Beak_and_feather_disease_virus__clade_16	0	1	Yes	0.005546	1	1	0
MSBT839	k__Viruses|p__Artverviricota|c__Revtraviricetes|o__Ortervirales|f__Caulimoviridae|g__Caulimovirus|s__Cauliflower_mosaic_virus	0	1	Yes	0.021297	1	1	0
MSBT841	k__Viruses|p__Kitrinoviricota|c__Alsuviricetes|o__Martellivirales|f__Togaviridae|g__Alphavirus|s__Eilat_virus	0	1	Yes	0.03094	1	1	0
MSBT842	k__Viruses|p__Kitrinoviricota|c__Alsuviricetes|o__Martellivirales|f__Endornaviridae|g__Alphaendornavirus|s__Hot_pepper_alphaendornavirus	0	1	Yes	0.036806	1	1	0
MSBT843	k__Viruses|p__Pisuviricota|c__Pisoniviricetes|o__Picornavirales|f__Picornaviridae|g__Enterovirus|s__Rhinovirus_A__clade_3	0	1	Yes	0.019194	1	1	0
MSBT844	k__Viruses|p__Artverviricota|c__Revtraviricetes|o__Ortervirales|f__Retroviridae|g__Gammaretrovirus|s__RD114_retrovirus	0	1	Yes	0.02122	1	1	0
MSBT848	k__Viruses|p__Pisuviricota|c__Pisoniviricetes|o__Picornavirales|f__Picornaviridae|g__Enterovirus|s__Enterovirus_G__clade_1	0	1	Yes	0.02002	1	1	0
MSBT849	k__Viruses|p__Artverviricota|c__Revtraviricetes|o__Ortervirales|f__Retroviridae|g__Lentivirus|s__Human_immunodeficiency_virus_1__clade_21	0	1	Yes	0.023777	1	1	0
MSBT850	k__Viruses|p__Lenarviricota|c__Leviviricetes|o__Timlovirales|f__Blumeviridae|g__Cehntrovirus|s__Cehntrovirus_agrihabitans	0	1	Yes	0.01224	1	1	0
MSBT853	k__Viruses|p__Negarnaviricota|c__Ellioviricetes|o__Bunyavirales|f__Discoviridae|g__Orthodiscovirus|s__Orthodiscovirus_hispaniae	0	1	Yes	0.024534	1	1	0
MSBT856	k__Viruses|p__Pisuviricota|c__Pisoniviricetes|o__Nidovirales|f__Tobaniviridae|g__Torovirus|s__Torovirus_banli	0	1	Yes	0.063394	1	1	0
MSBT858	k__Viruses|p__Lenarviricota|c__Leviviricetes|o__Timlovirales|f__Steitzviridae|g__Arctuvirus|s__Arctuvirus_edaphovicinum	0	1	Yes	0.011269	1	1	0
MSBT861	k__Viruses|p__Cressdnaviricota|c__Repensiviricetes|o__Geplafuvirales|f__Geminiviridae|g__Mastrevirus|s__Sugarcane_streak_virus__clade_0	0	1	Yes	0.007666	1	1	0
MSBT864	k__Viruses|p__Negarnaviricota|c__Monjiviricetes|o__Jingchuvirales|f__Chuviridae|g__Mivirus|s__Mivirus_boleense	0	1	Yes	0.029474	1	1	0
MSBT870	k__Viruses|p__Kitrinoviricota|c__Magsaviricetes|o__Nodamuvirales|f__Sinhaliviridae|g__Sinaivirus|s__Lake_Sinai_virus_2__clade_0	0	1	Yes	0.016229	1	1	0
MSBT871	k__Viruses|p__Pisuviricota|c__Pisoniviricetes|o__Picornavirales|f__Picornaviridae|g__Enterovirus|s__Enterovirus_A__clade_0	0	1	Yes	0.020014	1	1	0
MSBT873	k__Viruses|p__Cossaviricota|c__Papovaviricetes|o__Zurhausenvirales|f__Papillomaviridae|g__Rhopapillomavirus|s__Rhopapillomavirus_2__clade_0	0	1	Yes	0.020831	1	1	0
MSBT881	k__Viruses|p__Lenarviricota|c__Leviviricetes|o__Timlovirales|f__Steitzviridae|g__Pujohnavirus|s__Pujohnavirus_solenecus	0	1	Yes	0.011906	1	1	0
MSBT882	k__Viruses|p__Cossaviricota|c__Papovaviricetes|o__Zurhausenvirales|f__Papillomaviridae|g__Lambdapapillomavirus|s__Lambdapapillomavirus_2	0	1	Yes	0.022757	1	1	0
MSBT887	k__Viruses|p__Cressdnaviricota|c__Repensiviricetes|o__Geplafuvirales|f__Genomoviridae|g__Gemycircularvirus|s__Gemycircularvirus_willde1	0	1	Yes	0.006297	1	1	0
MSBT895	k__Viruses|p__Pisuviricota|c__Pisoniviricetes|o__Picornavirales|f__Picornaviridae|g__Enterovirus|s__Enterovirus_E__clade_0	0	1	Yes	0.020183	1	1	0
MSBT900	k__Viruses|p__Cressdnaviricota|c__Repensiviricetes|o__Geplafuvirales|f__Genomoviridae|g__Gemycircularvirus|s__Gemycircularvirus_sewopo2	0	1	Yes	0.006083	1	1	0
MSBT902	k__Viruses|p__Artverviricota|c__Revtraviricetes|o__Ortervirales|f__Retroviridae|g__Lentivirus|s__Human_immunodeficiency_virus_1__clade_22	0	1	Yes	0.024117	1	1	0
MSBT908	k__Viruses|p__Cressdnaviricota|c__Arfiviricetes|o__Cirlivirales|f__Circoviridae|g__Circovirus|s__Bat_associated_circovirus_1	0	1	Yes	0.00524	1	1	0
MSBT915	k__Viruses|p__Lenarviricota|c__Leviviricetes|o__Timlovirales|f__Steitzviridae|g__Abakapovirus|s__Abakapovirus_humenecus	0	1	Yes	0.011171	1	1	0
MSBT918	k__Viruses|p__Cressdnaviricota|c__Arfiviricetes|o__Cremevirales|f__Smacoviridae|g__Porprismacovirus|s__PoSCV_Kor_J481	0	1	Yes	0.007254	1	1	0
MSBT923	k__Viruses|p__Cressdnaviricota|c__Arfiviricetes|o__Cirlivirales|f__Circoviridae|g__Cyclovirus|s__Bat_associated_cyclovirus_10	0	1	Yes	0.005014	1	1	0
MSBT932	k__Viruses|p__Kitrinoviricota|c__Flasuviricetes|o__Amarillovirales|f__Flaviviridae|g__Flavivirus|s__Powassan_virus__clade_0	0	1	Yes	0.028546	1	1	0
MSBT934	k__Viruses|p__Kitrinoviricota|c__Alsuviricetes|o__Tymovirales|f__Alphaflexiviridae|g__Potexvirus|s__Pitaya_virus_X	0	1	Yes	0.018194	1	1	0
MSBT937	k__Viruses|p__Cressdnaviricota|c__Repensiviricetes|o__Geplafuvirales|f__Genomoviridae|g__Gemycircularvirus|s__Gemycircularvirus_mocha1	0	1	Yes	0.00618	1	1	0
MSBT938	k__Viruses|p__Cossaviricota|c__Papovaviricetes|o__Zurhausenvirales|f__Papillomaviridae|g__Gammapapillomavirus|s__Gammapapillomavirus_25__clade_0	0	1	Yes	0.019363	1	1	0
MSBT940	k__Viruses|p__Negarnaviricota|c__Monjiviricetes|o__Mononegavirales|f__Rhabdoviridae|g__Betaricinrhavirus|s__Betaricinrhavirus_scapularis	0	1	Yes	0.03458	1	1	0
MSBT944	k__Viruses|p__Kitrinoviricota|c__Flasuviricetes|o__Amarillovirales|f__Flaviviridae|g__Hepacivirus|s__Hepacivirus_C__clade_3	0	1	Yes	0.024691	1	1	0
MSBT947	k__Viruses|p__Cossaviricota|c__Papovaviricetes|o__Zurhausenvirales|f__Papillomaviridae|g__Dyosigmapapillomavirus|s__Dyosigmapapillomavirus_1	0	1	Yes	0.02008	1	1	0
MSBT955	k__Viruses|p__Artverviricota|c__Revtraviricetes|o__Ortervirales|f__Retroviridae|g__Lentivirus|s__Simian_immunodeficiency_virus__clade_6	0	1	Yes	0.02366	1	1	0
MSBT958	k__Viruses|p__Kitrinoviricota|c__Alsuviricetes|o__Tymovirales|f__Alphaflexiviridae|g__Potexvirus|s__Cassava_common_mosaic_virus	0	1	Yes	0.017294	1	1	0
MSBT959	k__Viruses|p__Lenarviricota|c__Miaviricetes|o__Ourlivirales|f__Botourmiaviridae|g__Magoulivirus|s__Magoulivirus_rhoplasmoparae	0	1	Yes	0.006763	1	1	0
MSBT963	k__Viruses|p__Cossaviricota|c__Papovaviricetes|o__Sepolyvirales|f__Polyomaviridae|g__Betapolyomavirus|s__Betapolyomavirus_elephanti	0	1	Yes	0.0156	1	1	0
MSBT965	k__Viruses|p__Artverviricota|c__Revtraviricetes|o__Ortervirales|f__Retroviridae|g__Lentivirus|s__Human_immunodeficiency_virus_2__clade_2	0	1	Yes	0.024731	1	1	0
MSBT968	k__Viruses|p__Cossaviricota|c__Papovaviricetes|o__Zurhausenvirales|f__Papillomaviridae|g__Alphapapillomavirus|s__Alphapapillomavirus_3__clade_1	0	1	Yes	0.021323	1	1	0
MSBT973	k__Viruses|p__Cossaviricota|c__Papovaviricetes|o__Sepolyvirales|f__Polyomaviridae|g__Thetapolyomavirus|s__Thetapolyomavirus_spari	0	1	Yes	0.019491	1	1	0
MSBT975	k__Viruses|p__Lenarviricota|c__Miaviricetes|o__Ourlivirales|f__Botourmiaviridae|g__Betascleroulivirus|s__Betascleroulivirus_gammaplasmoparae	0	1	Yes	0.00656	1	1	0
MSBT980	k__Viruses|p__Pisuviricota|c__Pisoniviricetes|o__Picornavirales|f__Picornaviridae|g__Hepatovirus|s__Hepatovirus_C	0	1	Yes	0.01984	1	1	0
MSBT988	k__Viruses|p__Pisuviricota|c__Pisoniviricetes|o__Picornavirales|f__Picornaviridae|g__Enterovirus|s__Enterovirus_J__clade_0	0	1	Yes	0.019926	1	1	0
MSBT993	k__Viruses|p__Pisuviricota|c__Pisoniviricetes|o__Nidovirales|f__Coronaviridae|g__Alphacoronavirus|s__Miniopterus_bat_coronavirus_1	0	1	Yes	0.062211	1	1	0
MSBT1010	k__Viruses|p__Kitrinoviricota|c__Tolucaviricetes|o__Tolivirales|f__Tombusviridae|g__Panicovirus|s__Panicum_mosaic_virus	0	1	Yes	0.012003	1	1	0
MSBT1012	k__Viruses|p__Cossaviricota|c__Papovaviricetes|o__Zurhausenvirales|f__Papillomaviridae|g__Taupapillomavirus|s__Taupapillomavirus_3__clade_0	0	1	Yes	0.020317	1	1	0
MSBT1013	k__Viruses|p__Pisuviricota|c__Pisoniviricetes|o__Picornavirales|f__Picornaviridae|g__Enterovirus|s__Rhinovirus_C__clade_1	0	1	Yes	0.019146	1	1	0
MSBT1016	k__Viruses|p__Kitrinoviricota|c__Alsuviricetes|o__Tymovirales|f__Betaflexiviridae|g__Carlavirus|s__Hippeastrum_latent_virus__clade_0	0	1	Yes	0.022909	1	1	0
MSBT1021	k__Viruses|p__Kitrinoviricota|c__Flasuviricetes|o__Amarillovirales|f__Flaviviridae|g__Flavivirus|s__Culex_flavivirus__clade_0	0	1	Yes	0.028686	1	1	0
MSBT1022	k__Viruses|p__Artverviricota|c__Revtraviricetes|o__Ortervirales|f__Retroviridae|g__Lentivirus|s__Simian_immunodeficiency_virus__clade_7	0	1	Yes	0.023186	1	1	0
MSBT1024	k__Viruses|p__Kitrinoviricota|c__Tolucaviricetes|o__Tolivirales|f__Tombusviridae|g__Umbravirus|s__Ethiopian_tobacco_bushy_top_virus	0	1	Yes	0.011346	1	1	0
MSBT1026	k__Viruses|p__Lenarviricota|c__Howeltoviricetes|o__Cryppavirales|f__Mitoviridae|g__Unuamitovirus|s__Unuamitovirus_fuan1	0	1	Yes	0.006631	1	1	0
MSBT1039	k__Viruses|p__Kitrinoviricota|c__Flasuviricetes|o__Amarillovirales|f__Flaviviridae|g__Pegivirus|s__Pegivirus_E	0	1	Yes	0.029254	1	1	0
MSBT1051	k__Viruses|p__Lenarviricota|c__Miaviricetes|o__Ourlivirales|f__Botourmiaviridae|g__Scleroulivirus|s__Scleroulivirus_miplasmoparae	0	1	Yes	0.006486	1	1	0
MSBT1056	k__Viruses|p__Negarnaviricota|c__Ellioviricetes|o__Bunyavirales|f__Phenuiviridae|g__Coguvirus|s__Coguvirus_eburi	0	1	Yes	0.024094	1	1	0
MSBT1064	k__Viruses|p__Negarnaviricota|c__Monjiviricetes|o__Mononegavirales|f__Filoviridae|g__Ebolavirus|s__Bundibugyo_ebolavirus	0	1	Yes	0.047051	1	1	0
MSBT1075	k__Viruses|p__Pisuviricota|c__Pisoniviricetes|o__Picornavirales|f__Secoviridae|g__Waikavirus|s__Waikavirus_PWaiV	0	1	Yes	0.03158	1	1	0
MSBT1084	k__Viruses|p__Negarnaviricota|c__Monjiviricetes|o__Mononegavirales|f__Paramyxoviridae|g__Metaavulavirus|s__Avian_metaavulavirus_21	0	1	Yes	0.04258	1	1	0
MSBT1087	k__Viruses|p__Artverviricota|c__Revtraviricetes|o__Ortervirales|f__Caulimoviridae|g__Badnavirus|s__Dioscorea_bacilliform_virus__clade_0	0	1	Yes	0.021854	1	1	0
MSBT1090	k__Viruses|p__Pisuviricota|c__Pisoniviricetes|o__Picornavirales|f__Picornaviridae|g__Enterovirus|s__Enterovirus_B__clade_1	0	1	Yes	0.020146	1	1	0
MSBT1092	k__Viruses|p__Kitrinoviricota|c__Alsuviricetes|o__Tymovirales|f__Betaflexiviridae|g__Carlavirus|s__Hydrangea_chlorotic_mottle_virus	0	1	Yes	0.022791	1	1	0
MSBT1102	k__Viruses|p__Negarnaviricota|c__Monjiviricetes|o__Jingchuvirales|f__Aliusviridae|g__Ollusvirus|s__Ollusvirus_taiyuanense	0	1	Yes	0.037546	1	1	0
MSBT1109	k__Viruses|p__Lenarviricota|c__Leviviricetes|o__Timlovirales|f__Steitzviridae|g__Pujohnavirus|s__Pujohnavirus_solivicinum	0	1	Yes	0.011449	1	1	0
MSBT1116	k__Viruses|p__Kitrinoviricota|c__Tolucaviricetes|o__Tolivirales|f__Tombusviridae|g__Gallantivirus|s__Galinsoga_mosaic_virus	0	1	Yes	0.010623	1	1	0
MSBT1123	k__Viruses|p__Pisuviricota|c__Pisoniviricetes|o__Nidovirales|f__Arteriviridae|g__Gammaarterivirus|s__Gammaarterivirus_lacdeh	0	1	Yes	0.03692	1	1	0
MSBT1128	k__Viruses|p__Cossaviricota|c__Papovaviricetes|o__Sepolyvirales|f__Polyomaviridae|g__Alphapolyomavirus|s__Alphapolyomavirus_apaniscus	0	1	Yes	0.014351	1	1	0
MSBT1132	k__Viruses|p__Artverviricota|c__Revtraviricetes|o__Ortervirales|f__Caulimoviridae|g__Badnavirus|s__Badnavirus_aucubae	0	1	Yes	0.024254	1	1	0
MSBT1133	k__Viruses|p__Cressdnaviricota|c__Repensiviricetes|o__Geplafuvirales|f__Genomoviridae|g__Gemykibivirus|s__Gemykibivirus_galga1	0	1	Yes	0.006146	1	1	0
MSBT1138	k__Viruses|p__Pisuviricota|c__Pisoniviricetes|o__Picornavirales|f__Picornaviridae|g__Rosavirus|s__Rosavirus_B__clade_0	0	1	Yes	0.02358	1	1	0
MSBT1141	k__Viruses|p__Negarnaviricota|c__Monjiviricetes|o__Mononegavirales|f__Rhabdoviridae|g__Almendravirus|s__Almendravirus_chico	0	1	Yes	0.027263	1	1	0
MSBT1147	k__Viruses|p__Artverviricota|c__Revtraviricetes|o__Ortervirales|f__Retroviridae|g__Lentivirus|s__Feline_immunodeficiency_virus	0	1	Yes	0.023537	1	1	0
MSBT1148	k__Viruses|p__Artverviricota|c__Revtraviricetes|o__Ortervirales|f__Retroviridae|g__Gammaretrovirus|s__Moloney_murine_sarcoma_virus	0	1	Yes	0.014286	1	1	0
MSBT1151	k__Viruses|p__Kitrinoviricota|c__Flasuviricetes|o__Amarillovirales|f__Flaviviridae|g__Flavivirus|s__Murray_Valley_encephalitis_virus	0	1	Yes	0.02868	1	1	0
MSBT1154	k__Viruses|p__Cossaviricota|c__Papovaviricetes|o__Zurhausenvirales|f__Papillomaviridae|g__Dyolambdapapillomavirus|s__Dyolambdapapillomavirus_1	0	1	Yes	0.020531	1	1	0
MSBT1156	k__Viruses|p__Cossaviricota|c__Papovaviricetes|o__Zurhausenvirales|f__Papillomaviridae|g__Betapapillomavirus|s__Betapapillomavirus_1__clade_1	0	1	Yes	0.020683	1	1	0
MSBT1157	k__Viruses|p__Cressdnaviricota|c__Arfiviricetes|o__Cremevirales|f__Smacoviridae|g__Porprismacovirus|s__Porcine_associated_porprismacovirus__clade_0	0	1	Yes	0.007223	1	1	0
MSBT1158	k__Viruses|p__Preplasmiviricota|c__Tectiliviricetes|o__Rowavirales|f__Adenoviridae|g__Siadenovirus|s__Siadenovirus_IDL19_3602	0	1	Yes	0.060363	1	1	0
MSBT1168	k__Viruses|p__Pisuviricota|c__Duplopiviricetes|o__Durnavirales|f__Hypoviridae|g__Thetahypovirus|s__Thetahypovirus_sclerotii	0	1	Yes	0.041449	1	1	0
MSBT1173	k__Viruses|p__Preplasmiviricota|c__Tectiliviricetes|o__Rowavirales|f__Adenoviridae|g__Atadenovirus|s__Ovine_atadenovirus_D	0	1	Yes	0.06126	1	1	0
MSBT1181	k__Viruses|p__Cressdnaviricota|c__Arfiviricetes|o__Cremevirales|f__Smacoviridae|g__Porprismacovirus|s__Porcine_associated_porprismacovirus__clade_1	0	1	Yes	0.007283	1	1	0
MSBT1182	k__Viruses|p__Duplornaviricota|c__Chrymotiviricetes|o__Ghabrivirales|f__Alternaviridae|g__Alternavirus|s__Fusarium_poae_alternavirus_1	0	1	Yes	0.022991	1	1	0
MSBT1187	k__Viruses|p__Lenarviricota|c__Leviviricetes|o__Timlovirales|f__Steitzviridae|g__Kecuhnavirus|s__Kecuhnavirus_borborohabitans	0	1	Yes	0.010371	1	1	0
MSBT1191	k__Viruses|p__Lenarviricota|c__Leviviricetes|o__Timlovirales|f__Steitzviridae|g__Hohrdovirus|s__Hohrdovirus_pedovivens	0	1	Yes	0.012357	1	1	0
MSBT1193	k__Viruses|p__Cressdnaviricota|c__Arfiviricetes|o__Cremevirales|f__Smacoviridae|g__Porprismacovirus|s__Porprismacovirus_avias1	0	1	Yes	0.007106	1	1	0
MSBT1194	k__Viruses|p__Pisuviricota|c__Pisoniviricetes|o__Picornavirales|f__Caliciviridae|g__Vesivirus|s__Rabbit_vesivirus	0	1	Yes	0.022346	1	1	0
MSBT1196	k__Viruses|p__Artverviricota|c__Revtraviricetes|o__Ortervirales|f__Retroviridae|g__Simiispumavirus|s__Central_cimpanzee_simian_foamy_virus	0	1	Yes	0.029497	1	1	0
MSBT1200	k__Viruses|p__Pisuviricota|c__Stelpaviricetes|o__Patatavirales|f__Potyviridae|g__Potyvirus|s__Turnip_mosaic_virus	0	1	Yes	0.026331	1	1	0
MSBT1210	k__Viruses|p__Lenarviricota|c__Leviviricetes|o__Timlovirales|f__Steitzviridae|g__Ferahgovirus|s__Ferahgovirus_geoadaptatum	0	1	Yes	0.010643	1	1	0
MSBT1213	k__Viruses|p__Pisuviricota|c__Pisoniviricetes|o__Nidovirales|f__Coronaviridae|g__Alphacoronavirus|s__Scotophilus_bat_coronavirus_512	0	1	Yes	0.063749	1	1	0
MSBT1214	k__Viruses|p__Lenarviricota|c__Leviviricetes|o__Timlovirales|f__Blumeviridae|g__Dahmuivirus|s__Dahmuivirus_pelovivens	0	1	Yes	0.011817	1	1	0
MSBT1234	k__Viruses|p__Kitrinoviricota|c__Alsuviricetes|o__Tymovirales|f__Betaflexiviridae|g__Carlavirus|s__Coleus_vein_necrosis_virus	0	1	Yes	0.023557	1	1	0
MSBT1235	k__Viruses|p__Pisuviricota|c__Pisoniviricetes|o__Picornavirales|f__Iflaviridae|g__Iflavirus|s__Deformed_wing_virus	0	1	Yes	0.025051	1	1	0
MSBT1236	k__Viruses|p__Kitrinoviricota|c__Tolucaviricetes|o__Tolivirales|f__Tombusviridae|g__Alphacarmovirus|s__Nootka_lupine_vein_clearing_virus	0	1	Yes	0.01164	1	1	0
MSBT1241	k__Viruses|p__Negarnaviricota|c__Monjiviricetes|o__Jingchuvirales|f__Chuviridae|g__Nigecruvirus|s__Nigecruvirus_ixodes	0	1	Yes	0.030671	1	1	0
MSBT1245	k__Viruses|p__Pisuviricota|c__Pisoniviricetes|o__Nidovirales|f__Coronaviridae|g__Alphacoronavirus|s__Lucheng_Rn_rat_coronavirus	0	1	Yes	0.065666	1	1	0
MSBT1248	k__Viruses|p__Lenarviricota|c__Leviviricetes|o__Timlovirales|f__Steitzviridae|g__Arctuvirus|s__Arctuvirus_edaphohabitans	0	1	Yes	0.011257	1	1	0
MSBT1250	k__Viruses|p__Cressdnaviricota|c__Arfiviricetes|o__Cremevirales|f__Smacoviridae|g__Porprismacovirus|s__Porcine_associated_porprismacovirus_8	0	1	Yes	0.006871	1	1	0
MSBT1253	k__Viruses|p__Lenarviricota|c__Howeltoviricetes|o__Cryppavirales|f__Mitoviridae|g__Duamitovirus|s__Duamitovirus_scho1	0	1	Yes	0.007217	1	1	0
MSBT1258	k__Viruses|p__Cressdnaviricota|c__Arfiviricetes|o__Cirlivirales|f__Circoviridae|g__Circovirus|s__Circovirus_sp__clade_2	0	1	Yes	0.005034	1	1	0
MSBT1266	k__Viruses|p__Lenarviricota|c__Leviviricetes|o__Timlovirales|f__Steitzviridae|g__Kehruavirus|s__Kehruavirus_humivicinum	0	1	Yes	0.01106	1	1	0
MSBT1272	k__Viruses|p__Lenarviricota|c__Leviviricetes|o__Timlovirales|f__Steitzviridae|g__Gredihovirus|s__Gredihovirus_arvenecus	0	1	Yes	0.013917	1	1	0
MSBT1273	k__Viruses|p__Lenarviricota|c__Howeltoviricetes|o__Cryppavirales|f__Mitoviridae|g__Unuamitovirus|s__Unuamitovirus_scsc7	0	1	Yes	0.007817	1	1	0
MSBT1279	k__Viruses|p__Negarnaviricota|c__Monjiviricetes|o__Mononegavirales|f__Xinmoviridae|g__Hoptevirus|s__Hoptevirus_orthopteris	0	1	Yes	0.028971	1	1	0
MSBT1282	k__Viruses|p__Cossaviricota|c__Papovaviricetes|o__Zurhausenvirales|f__Papillomaviridae|g__Gammapapillomavirus|s__Gammapapillomavirus_11__clade_0	0	1	Yes	0.019297	1	1	0
MSBT1292	k__Viruses|p__Pisuviricota|c__Pisoniviricetes|o__Picornavirales|f__Picornaviridae|g__Enterovirus|s__Rhinovirus_A__clade_5	0	1	Yes	0.019063	1	1	0
MSBT1293	k__Viruses|p__Cossaviricota|c__Papovaviricetes|o__Zurhausenvirales|f__Papillomaviridae|g__Gammapapillomavirus|s__Gammapapillomavirus_15__clade_1	0	1	Yes	0.018994	1	1	0
MSBT1306	k__Viruses|p__Lenarviricota|c__Miaviricetes|o__Ourlivirales|f__Botourmiaviridae|g__Magoulivirus|s__Magoulivirus_epsilonplasmoparae	0	1	Yes	0.007231	1	1	0
MSBT1316	k__Viruses|p__Lenarviricota|c__Miaviricetes|o__Ourlivirales|f__Botourmiaviridae|g__Magoulivirus|s__Magoulivirus_sigmaplasmoparae	0	1	Yes	0.006729	1	1	0
MSBT1322	k__Viruses|p__Cressdnaviricota|c__Repensiviricetes|o__Geplafuvirales|f__Geminiviridae|g__Begomovirus|s__Sweet_potato_leaf_curl_virus__clade_0	0	1	Yes	0.00786	1	1	0
MSBT1326	k__Viruses|p__Kitrinoviricota|c__Flasuviricetes|o__Amarillovirales|f__Flaviviridae|g__Hepacivirus|s__Hepacivirus_C__clade_7	0	1	Yes	0.025223	1	1	0
MSBT1328	k__Viruses|p__Pisuviricota|c__Pisoniviricetes|o__Nidovirales|f__Coronaviridae|g__Deltacoronavirus|s__Magpie_robin_coronavirus_HKU18	0	1	Yes	0.064594	1	1	0
MSBT1331	k__Viruses|p__Lenarviricota|c__Leviviricetes|o__Timlovirales|f__Steitzviridae|g__Lehptavirus|s__Lehptavirus_chorenecus	0	1	Yes	0.011914	1	1	0
MSBT1332	k__Viruses|p__Pisuviricota|c__Pisoniviricetes|o__Nidovirales|f__Tobaniviridae|g__Torovirus|s__Bovine_torovirus	0	1	Yes	0.062003	1	1	0
MSBT1337	k__Viruses|p__Preplasmiviricota|c__Tectiliviricetes|o__Rowavirales|f__Adenoviridae|g__Mastadenovirus|s__Skunk_mastadenovirus_A	0	1	Yes	0.072054	1	1	0
MSBT1340	k__Viruses|p__Pisuviricota|c__Pisoniviricetes|o__Picornavirales|f__Picornaviridae|g__Cardiovirus|s__Cardiovirus_B__clade_2	0	1	Yes	0.02146	1	1	0
MSBT1341	k__Viruses|p__Nucleocytoviricota|c__Megaviricetes|o__Algavirales|f__Phycodnaviridae|g__Prasinovirus|s__Yellowstone_lake_phycodnavirus_3	0	1	Yes	0.197849	1	1	0
MSBT1347	k__Viruses|p__Phixviricota|c__Malgrandaviricetes|o__Petitvirales|f__Microviridae|g__Microvirus|s__Blackfly_microvirus_SF02__clade_6	0	1	Yes	0.0116	1	1	0
MSBT1349	k__Viruses|p__Artverviricota|c__Revtraviricetes|o__Ortervirales|f__Retroviridae|g__Lentivirus|s__Human_immunodeficiency_virus_1__clade_38	0	1	Yes	0.024151	1	1	0
MSBT1351	k__Viruses|p__Pisuviricota|c__Pisoniviricetes|o__Nidovirales|f__Coronaviridae|g__Alphacoronavirus|s__Bat_coronavirus_HKU10	0	1	Yes	0.062157	1	1	0
MSBT1352	k__Viruses|p__Negarnaviricota|c__Monjiviricetes|o__Mononegavirales|f__Rhabdoviridae|g__Cytorhabdovirus|s__Cytorhabdovirus_rubus	0	1	Yes	0.0371	1	1	0
MSBT1354	k__Viruses|p__Cressdnaviricota|c__Arfiviricetes|o__Cremevirales|f__Smacoviridae|g__Porprismacovirus|s__Porcine_associated_porprismacovirus__clade_3	0	1	Yes	0.007114	1	1	0
MSBT1355	k__Viruses|p__Cressdnaviricota|c__Repensiviricetes|o__Geplafuvirales|f__Genomoviridae|g__Gemycircularvirus|s__Gemycircularvirus_denpo1	0	1	Yes	0.006177	1	1	0
MSBT1364	k__Viruses|p__Negarnaviricota|c__Insthoviricetes|o__Articulavirales|f__Orthomyxoviridae|g__Quaranjavirus|s__Quaranjavirus_johnstonense	0	1	Yes	0.030609	1	1	0
MSBT1375	k__Viruses|p__Cressdnaviricota|c__Arfiviricetes|o__Baphyvirales|f__Bacilladnaviridae|g__Protobacilladnavirus|s__Chaetoceros_protobacilladnavirus_2	0	1	Yes	0.015049	1	1	0
MSBT1380	k__Viruses|p__Negarnaviricota|c__Monjiviricetes|o__Mononegavirales|f__Rhabdoviridae|g__Cytorhabdovirus|s__Cytorhabdovirus_hordei	0	1	Yes	0.0328	1	1	0
MSBT1381	k__Viruses|p__Kitrinoviricota|c__Flasuviricetes|o__Amarillovirales|f__Flaviviridae|g__Hepacivirus|s__Wenling_shark_virus	0	1	Yes	0.025757	1	1	0
MSBT1384	k__Viruses|p__Phixviricota|c__Malgrandaviricetes|o__Petitvirales|f__Microviridae|g__Microvirus|s__Blackfly_microvirus_SF02__clade_7	0	1	Yes	0.013354	1	1	0
MSBT1386	k__Viruses|p__Cressdnaviricota|c__Arfiviricetes|o__Cirlivirales|f__Circoviridae|g__Circovirus|s__Pigeon_circovirus__clade_5	0	1	Yes	0.005646	1	1	0
MSBT1387	k__Viruses|p__Negarnaviricota|c__Monjiviricetes|o__Mononegavirales|f__Rhabdoviridae|g__Vesiculovirus|s__Vesiculovirus_eptesicus	0	1	Yes	0.027954	1	1	0
MSBT1390	k__Viruses|p__Kitrinoviricota|c__Alsuviricetes|o__Martellivirales|f__Endornaviridae|g__Alphaendornavirus|s__Persea_americana_alphaendornavirus_1	0	1	Yes	0.034711	1	1	0
MSBT1393	k__Viruses|p__Pisuviricota|c__Pisoniviricetes|o__Picornavirales|f__Marnaviridae|g__Marnavirus|s__Heterosigma_akashiwo_RNA_virus	0	1	Yes	0.022923	1	1	0
MSBT1397	k__Viruses|p__Uroviricota|c__Caudoviricetes|o__Kirjokansivirales|f__Haloferuviridae|g__Dpdavirus|s__Dpdavirus_HRTV29	0	1	Yes	0.070637	1	1	0
MSBT1400	k__Viruses|p__Phixviricota|c__Malgrandaviricetes|o__Petitvirales|f__Microviridae|g__Microvirus|s__Blackfly_microvirus_SF02__clade_8	0	1	Yes	0.012674	1	1	0
MSBT1402	k__Viruses|p__Pisuviricota|c__Stelpaviricetes|o__Patatavirales|f__Potyviridae|g__Potyvirus|s__Tobacco_mosqueado_virus	0	1	Yes	0.025954	1	1	0
MSBT1403	k__Viruses|p__Cressdnaviricota|c__Arfiviricetes|o__Cremevirales|f__Smacoviridae|g__Drosmacovirus|s__Camel_associated_drosmacovirus_2	0	1	Yes	0.007183	1	1	0
MSBT1405	k__Viruses|p__Lenarviricota|c__Leviviricetes|o__Timlovirales|f__Steitzviridae|g__Bahnicevirus|s__Bahnicevirus_chthonocola	0	1	Yes	0.011043	1	1	0
MSBT1408	k__Viruses|p__Pisuviricota|c__Duplopiviricetes|o__Durnavirales|f__Amalgaviridae|g__Amalgavirus|s__Spinach_amalgavirus_1	0	1	Yes	0.009454	1	1	0
MSBT1413	k__Viruses|p__Artverviricota|c__Revtraviricetes|o__Ortervirales|f__Retroviridae|g__Alpharetrovirus|s__Y73_sarcoma_virus	0	1	Yes	0.013451	1	1	0
MSBT1415	k__Viruses|p__Hofneiviricota|c__Faserviricetes|o__Tubulavirales|f__Inoviridae|g__Primolicivirus|s__Primolicivirus_Pf1__clade_0	0	1	Yes	0.027903	1	1	0
MSBT1421	k__Viruses|p__Nucleocytoviricota|c__Pokkesviricetes|o__Chitovirales|f__Poxviridae|g__Parapoxvirus|s__Grey_sealpox_virus	0	1	Yes	0.164906	1	1	0
MSBT1424	k__Viruses|p__Cressdnaviricota|c__Arfiviricetes|o__Cirlivirales|f__Circoviridae|g__Circovirus|s__Circovirus_sp__clade_3	0	1	Yes	0.005643	1	1	0
MSBT1427	k__Viruses|p__Pisuviricota|c__Duplopiviricetes|o__Durnavirales|f__Fusariviridae|g__Alphafusarivirus|s__Alphafusarivirus_penicilli	0	1	Yes	0.016763	1	1	0
MSBT1438	k__Viruses|p__Pisuviricota|c__Pisoniviricetes|o__Sobelivirales|f__Solemoviridae|g__Sobemovirus|s__Soybean_yellow_common_mosaic_virus	0	1	Yes	0.011529	1	1	0
MSBT1439	k__Viruses|p__Artverviricota|c__Revtraviricetes|o__Ortervirales|f__Caulimoviridae|g__Tungrovirus|s__Rice_tungro_bacilliform_virus	0	1	Yes	0.020726	1	1	0
MSBT1445	k__Viruses|p__Pisuviricota|c__Pisoniviricetes|o__Picornavirales|f__Caliciviridae|g__Norovirus|s__Marmot_norovirus	0	1	Yes	0.01734	1	1	0
MSBT1449	k__Viruses|p__Artverviricota|c__Revtraviricetes|o__Ortervirales|f__Retroviridae|g__Lentivirus|s__Human_immunodeficiency_virus_1__clade_39	0	1	Yes	0.024054	1	1	0
MSBT1450	k__Viruses|p__Cossaviricota|c__Papovaviricetes|o__Zurhausenvirales|f__Papillomaviridae|g__Lambdapapillomavirus|s__Lambdapapillomavirus_5	0	1	Yes	0.021789	1	1	0
MSBT1452	k__Viruses|p__Cressdnaviricota|c__Repensiviricetes|o__Geplafuvirales|f__Geminiviridae|g__Mastrevirus|s__Saccharum_streak_virus	0	1	Yes	0.007634	1	1	0
MSBT1457	k__Viruses|p__Cressdnaviricota|c__Repensiviricetes|o__Geplafuvirales|f__Genomoviridae|g__Gemyduguivirus|s__Gemyduguivirus_hydro3	0	1	Yes	0.006349	1	1	0
MSBT1469	k__Viruses|p__Cressdnaviricota|c__Repensiviricetes|o__Geplafuvirales|f__Genomoviridae|g__Gemycircularvirus|s__Gemycircularvirus_gopha2	0	1	Yes	0.006183	1	1	0
MSBT1480	k__Viruses|p__Negarnaviricota|c__Monjiviricetes|o__Mononegavirales|f__Paramyxoviridae|g__Narmovirus|s__Myodes_narmovirus	0	1	Yes	0.042394	1	1	0
MSBT1485	k__Viruses|p__Nucleocytoviricota|c__Pokkesviricetes|o__Chitovirales|f__Poxviridae|g__Betaentomopoxvirus|s__Mythimna_separata_entomopoxvirus	0	1	Yes	0.131511	1	1	0
MSBT1487	k__Viruses|p__Cressdnaviricota|c__Repensiviricetes|o__Geplafuvirales|f__Geminiviridae|g__Mastrevirus|s__Maize_streak_virus__clade_0	0	1	Yes	0.007503	1	1	0
MSBT1488	k__Viruses|p__Pisuviricota|c__Pisoniviricetes|o__Picornavirales|f__Picornaviridae|g__Cardiovirus|s__Cardiovirus_E	0	1	Yes	0.021903	1	1	0
MSBT1492	k__Viruses|p__Artverviricota|c__Revtraviricetes|o__Ortervirales|f__Caulimoviridae|g__Badnavirus|s__Cacao_yellow_vein_banding_virus	0	1	Yes	0.019797	1	1	0
MSBT1493	k__Viruses|p__Lenarviricota|c__Leviviricetes|o__Timlovirales|f__Steitzviridae|g__Arctuvirus|s__Arctuvirus_edaphocola	0	1	Yes	0.01132	1	1	0
MSBT1497	k__Viruses|p__Hofneiviricota|c__Faserviricetes|o__Tubulavirales|f__Inoviridae|g__Scuticavirus|s__Scuticavirus_SMA6	0	1	Yes	0.02016	1	1	0
MSBT1499	k__Viruses|p__Lenarviricota|c__Miaviricetes|o__Ourlivirales|f__Botourmiaviridae|g__Deltascleroulivirus|s__Deltascleroulivirus_botrytidis	0	1	Yes	0.008786	1	1	0
MSBT1502	k__Viruses|p__Lenarviricota|c__Miaviricetes|o__Ourlivirales|f__Botourmiaviridae|g__Penoulivirus|s__Penoulivirus_epsilonplasmoparae	0	1	Yes	0.008086	1	1	0
MSBT1505	k__Viruses|p__Lenarviricota|c__Leviviricetes|o__Timlovirales|f__Steitzviridae|g__Arctuvirus|s__Arctuvirus_arvivicinum	0	1	Yes	0.011106	1	1	0
MSBT1506	k__Viruses|p__Pisuviricota|c__Pisoniviricetes|o__Nidovirales|f__Tobaniviridae|g__Torovirus|s__Goat_torovirus	0	1	Yes	0.06188	1	1	0
MSBT1509	k__Viruses|p__Kitrinoviricota|c__Alsuviricetes|o__Tymovirales|f__Tymoviridae|g__Tymovirus|s__Andean_potato_latent_virus	0	1	Yes	0.016969	1	1	0
MSBT1510	k__Viruses|p__Cossaviricota|c__Papovaviricetes|o__Sepolyvirales|f__Polyomaviridae|g__Alphapolyomavirus|s__Alphapolyomavirus_callosciuri	0	1	Yes	0.013774	1	1	0
MSBT1514	k__Viruses|p__Cossaviricota|c__Papovaviricetes|o__Zurhausenvirales|f__Papillomaviridae|g__Betapapillomavirus|s__Betapapillomavirus_1__clade_2	0	1	Yes	0.020403	1	1	0
MSBT1515	k__Viruses|p__Pisuviricota|c__Stelpaviricetes|o__Patatavirales|f__Potyviridae|g__Rymovirus|s__Agropyron_mosaic_virus	0	1	Yes	0.025457	1	1	0
MSBT1517	k__Viruses|p__Negarnaviricota|c__Insthoviricetes|o__Articulavirales|f__Orthomyxoviridae|g__Quaranjavirus|s__Quaranjavirus_chadense	0	1	Yes	0.031217	1	1	0
MSBT1522	k__Viruses|p__Negarnaviricota|c__Monjiviricetes|o__Mononegavirales|f__Rhabdoviridae|g__Vesiculovirus|s__Vesiculovirus_piry	0	1	Yes	0.02914	1	1	0
MSBT1523	k__Viruses|p__Lenarviricota|c__Miaviricetes|o__Ourlivirales|f__Botourmiaviridae|g__Penoulivirus|s__Penoulivirus_alphabotrytidis	0	1	Yes	0.014209	1	1	0
MSBT1526	k__Viruses|p__Artverviricota|c__Revtraviricetes|o__Ortervirales|f__Caulimoviridae|g__Badnavirus|s__Pelargonium_vein_banding_virus	0	1	Yes	0.020449	1	1	0
MSBT1527	k__Viruses|p__Pisuviricota|c__Duplopiviricetes|o__Durnavirales|f__Fusariviridae|g__Alphafusarivirus|s__Alphafusarivirus_auriculariae	0	1	Yes	0.019177	1	1	0
MSBT1528	k__Viruses|p__Cressdnaviricota|c__Repensiviricetes|o__Geplafuvirales|f__Geminiviridae|g__Capulavirus|s__French_bean_severe_leaf_curl_virus	0	1	Yes	0.007637	1	1	0
MSBT1531	k__Viruses|p__Lenarviricota|c__Leviviricetes|o__Timlovirales|f__Steitzviridae|g__Pujohnavirus|s__Pujohnavirus_telluradaptatum	0	1	Yes	0.010609	1	1	0
MSBT1533	k__Viruses|p__Artverviricota|c__Revtraviricetes|o__Ortervirales|f__Retroviridae|g__Lentivirus|s__Human_immunodeficiency_virus_1__clade_43	0	1	Yes	0.023583	1	1	0
MSBT1537	k__Viruses|p__Kitrinoviricota|c__Alsuviricetes|o__Tymovirales|f__Betaflexiviridae|g__Carlavirus|s__Red_clover_vein_mosaic_virus	0	1	Yes	0.023094	1	1	0
MSBT1538	k__Viruses|p__Pisuviricota|c__Stelpaviricetes|o__Stellavirales|f__Astroviridae|g__Mamastrovirus|s__Bovine_astrovirus_B76_2_HK	0	1	Yes	0.017043	1	1	0
MSBT1540	k__Viruses|p__Cressdnaviricota|c__Repensiviricetes|o__Geplafuvirales|f__Geminiviridae|g__Mastrevirus|s__Sugarcane_streak_virus__clade_1	0	1	Yes	0.007637	1	1	0
MSBT1548	k__Viruses|p__Lenarviricota|c__Miaviricetes|o__Ourlivirales|f__Botourmiaviridae|g__Ourmiavirus|s__Cladosporium_uredinicola_ourmiavirus_2	0	1	Yes	0.00848	1	1	0
MSBT1550	k__Viruses|p__Cressdnaviricota|c__Arfiviricetes|o__Cirlivirales|f__Circoviridae|g__Circovirus|s__Rodent_associated_circovirus_5	0	1	Yes	0.005789	1	1	0
MSBT1553	k__Viruses|p__Artverviricota|c__Revtraviricetes|o__Ortervirales|f__Caulimoviridae|g__Badnavirus|s__Pineapple_bacilliform_CO_virus	0	1	Yes	0.020297	1	1	0
MSBT1554	k__Viruses|p__Artverviricota|c__Revtraviricetes|o__Ortervirales|f__Retroviridae|g__Spumavirus|s__Simian_foamy_virus	0	1	Yes	0.029417	1	1	0
MSBT1558	k__Viruses|p__Cossaviricota|c__Papovaviricetes|o__Zurhausenvirales|f__Papillomaviridae|g__Alphapapillomavirus|s__Alphapapillomavirus_9__clade_0	0	1	Yes	0.020069	1	1	0
MSBT1559	k__Viruses|p__Lenarviricota|c__Leviviricetes|o__Timlovirales|f__Steitzviridae|g__Weheuvirus|s__Weheuvirus_solivivens	0	1	Yes	0.012189	1	1	0
MSBT1560	k__Viruses|p__Cressdnaviricota|c__Arfiviricetes|o__Cirlivirales|f__Circoviridae|g__Circovirus|s__Pigeon_circovirus__clade_7	0	1	Yes	0.005646	1	1	0
MSBT1561	k__Viruses|p__Phixviricota|c__Malgrandaviricetes|o__Petitvirales|f__Microviridae|g__Microvirus|s__Blackfly_microvirus_SF02__clade_13	0	1	Yes	0.012286	1	1	0
MSBT1562	k__Viruses|p__Cressdnaviricota|c__Repensiviricetes|o__Geplafuvirales|f__Geminiviridae|g__Eragrovirus|s__Eragrostis_curvula_streak_virus__clade_0	0	1	Yes	0.007586	1	1	0
MSBT1567	k__Viruses|p__Kitrinoviricota|c__Tolucaviricetes|o__Tolivirales|f__Tombusviridae|g__Umbravirus|s__Sclerotinia_sclerotiorum_umbra_like_virus_1	0	1	Yes	0.0122	1	1	0
MSBT1571	k__Viruses|p__Lenarviricota|c__Howeltoviricetes|o__Cryppavirales|f__Mitoviridae|g__Mitovirus|s__Rhizoctonia_oryzae_sativae_mitovirus_1	0	1	Yes	0.008277	1	1	0
MSBT1577	k__Viruses|p__Pisuviricota|c__Pisoniviricetes|o__Sobelivirales|f__Solemoviridae|g__Enamovirus|s__Citrus_vein_enation_virus	0	1	Yes	0.01642	1	1	0
MSBT1580	k__Viruses|p__Kitrinoviricota|c__Alsuviricetes|o__Martellivirales|f__Closteroviridae|g__Closterovirus|s__Rose_leaf_rosette_associated_virus	0	1	Yes	0.045186	1	1	0
MSBT1582	k__Viruses|p__Kitrinoviricota|c__Alsuviricetes|o__Martellivirales|f__Endornaviridae|g__Betaendornavirus|s__Gremmeniella_abietina_betaendornavirus_1	0	1	Yes	0.027071	1	1	0
MSBT1585	k__Viruses|p__Pisuviricota|c__Pisoniviricetes|o__Picornavirales|f__Picornaviridae|g__Enterovirus|s__Enterovirus_C__clade_3	0	1	Yes	0.020154	1	1	0
MSBT1590	k__Viruses|p__Cossaviricota|c__Papovaviricetes|o__Zurhausenvirales|f__Papillomaviridae|g__Alphapapillomavirus|s__Alphapapillomavirus_12__clade_0	0	1	Yes	0.0213	1	1	0
MSBT1603	k__Viruses|p__Cressdnaviricota|c__Arfiviricetes|o__Recrevirales|f__Redondoviridae|g__Torbevirus|s__Vientovirus__clade_2	0	1	Yes	0.008323	1	1	0
MSBT1609	k__Viruses|p__Lenarviricota|c__Howeltoviricetes|o__Cryppavirales|f__Mitoviridae|g__Triamitovirus|s__Triamitovirus_rhso30	0	1	Yes	0.00762	1	1	0
MSBT1611	k__Viruses|p__Preplasmiviricota|c__Tectiliviricetes|o__Rowavirales|f__Adenoviridae|g__Mastadenovirus|s__Human_mastadenovirus_G__clade_1	0	1	Yes	0.071231	1	1	0
MSBT1618	k__Viruses|p__Uroviricota|c__Caudoviricetes|o__Crassvirales|f__Steigviridae|g__Lahndsivirus|s__Lahndsivirus_rarus	0	1	Yes	0.139983	1	1	0
MSBT1621	k__Viruses|p__Artverviricota|c__Revtraviricetes|o__Ortervirales|f__Retroviridae|g__Lentivirus|s__Human_immunodeficiency_virus_1__clade_46	0	1	Yes	0.023954	1	1	0
MSBT1622	k__Viruses|p__Negarnaviricota|c__Ellioviricetes|o__Bunyavirales|f__Cruliviridae|g__Lincruvirus|s__Lincruvirus_sinense	0	1	Yes	0.028091	1	1	0
MSBT1630	k__Viruses|p__Pisuviricota|c__Pisoniviricetes|o__Picornavirales|f__Picornaviridae|g__Enterovirus|s__Enterovirus_E__clade_1	0	1	Yes	0.020143	1	1	0
MSBT1631	k__Viruses|p__Pisuviricota|c__Pisoniviricetes|o__Picornavirales|f__Dicistroviridae|g__Cripavirus|s__Anopheles_C_virus	0	1	Yes	0.023877	1	1	0
MSBT1635	k__Viruses|p__Taleaviricota|c__Tokiviricetes|o__Ligamenvirales|f__Rudiviridae|g__Rudivirus|s__Sulfolobus_islandicus_rudivirus_3	0	1	Yes	0.050397	1	1	0
MSBT1646	k__Viruses|p__Pisuviricota|c__Pisoniviricetes|o__Picornavirales|f__Picornaviridae|g__Enterovirus|s__Rhinovirus_A__clade_6	0	1	Yes	0.019154	1	1	0
MSBT1648	k__Viruses|p__Pisuviricota|c__Pisoniviricetes|o__Picornavirales|f__Picornaviridae|g__Enterovirus|s__Enterovirus_B__clade_2	0	1	Yes	0.020143	1	1	0
MSBT1651	k__Viruses|p__Preplasmiviricota|c__Tectiliviricetes|o__Rowavirales|f__Adenoviridae|g__Siadenovirus|s__Corella_adenovirus_1	0	1	Yes	0.061011	1	1	0
MSBT1652	k__Viruses|p__Artverviricota|c__Revtraviricetes|o__Ortervirales|f__Caulimoviridae|g__Caulimovirus|s__Angelica_bushy_stunt_virus	0	1	Yes	0.021314	1	1	0
MSBT1657	k__Viruses|p__Cressdnaviricota|c__Arfiviricetes|o__Cirlivirales|f__Circoviridae|g__Circovirus|s__Pigeon_circovirus__clade_8	0	1	Yes	0.005703	1	1	0
MSBT1667	k__Viruses|p__Lenarviricota|c__Leviviricetes|o__Timlovirales|f__Steitzviridae|g__Gredihovirus|s__Gredihovirus_chorovicinum	0	1	Yes	0.011309	1	1	0
MSBT1668	k__Viruses|p__Artverviricota|c__Revtraviricetes|o__Ortervirales|f__Caulimoviridae|g__Soymovirus|s__Blueberry_red_ringspot_virus	0	1	Yes	0.021051	1	1	0
MSBT1674	k__Viruses|p__Cossaviricota|c__Papovaviricetes|o__Sepolyvirales|f__Polyomaviridae|g__Deltapolyomavirus|s__Deltapolyomavirus_secuprocyonis	0	1	Yes	0.014134	1	1	0
MSBT1678	k__Viruses|p__Kitrinoviricota|c__Tolucaviricetes|o__Tolivirales|f__Tombusviridae|g__Alphacarmovirus|s__Honeysuckle_ringspot_virus	0	1	Yes	0.010994	1	1	0
MSBT1681	k__Viruses|p__Cossaviricota|c__Papovaviricetes|o__Zurhausenvirales|f__Papillomaviridae|g__Gammapapillomavirus|s__Gammapapillomavirus_24__clade_0	0	1	Yes	0.019414	1	1	0
MSBT1685	k__Viruses|p__Negarnaviricota|c__Ellioviricetes|o__Bunyavirales|f__Leishbuviridae|g__Shilevirus|s__Shilevirus_leptomonadis	0	1	Yes	0.020689	1	1	0
MSBT1693	k__Viruses|p__Cossaviricota|c__Papovaviricetes|o__Zurhausenvirales|f__Papillomaviridae|g__Dyoomikronpapillomavirus|s__Dyoomikronpapillomavirus_1__clade_0	0	1	Yes	0.02008	1	1	0
MSBT1696	k__Viruses|p__Kitrinoviricota|c__Alsuviricetes|o__Tymovirales|f__Alphaflexiviridae|g__Lolavirus|s__Lolium_latent_virus	0	1	Yes	0.02086	1	1	0
MSBT1698	k__Viruses|p__Pisuviricota|c__Stelpaviricetes|o__Patatavirales|f__Potyviridae|g__Macluravirus|s__Alpinia_oxyphylla_mosaic_virus	0	1	Yes	0.02154	1	1	0
MSBT1701	k__Viruses|p__Kitrinoviricota|c__Flasuviricetes|o__Amarillovirales|f__Flaviviridae|g__Pestivirus|s__Pestivirus_K__clade_0	0	1	Yes	0.030251	1	1	0
MSBT1704	k__Viruses|p__Pisuviricota|c__Pisoniviricetes|o__Picornavirales|f__Picornaviridae|g__Enterovirus|s__Rhinovirus_A__clade_7	0	1	Yes	0.018926	1	1	0
MSBT1716	k__Viruses|p__Phixviricota|c__Malgrandaviricetes|o__Petitvirales|f__Microviridae|g__Microvirus|s__Blackfly_microvirus_SF02__clade_15	0	1	Yes	0.012366	1	1	0
MSBT1722	k__Viruses|p__Artverviricota|c__Revtraviricetes|o__Ortervirales|f__Retroviridae|g__Lentivirus|s__Human_immunodeficiency_virus_1__clade_51	0	1	Yes	0.023743	1	1	0
MSBT1724	k__Viruses|p__Pisuviricota|c__Pisoniviricetes|o__Picornavirales|f__Picornaviridae|g__Cosavirus|s__Cosavirus_D	0	1	Yes	0.01938	1	1	0
MSBT1732	k__Viruses|p__Artverviricota|c__Revtraviricetes|o__Ortervirales|f__Retroviridae|g__Lentivirus|s__Simian_immunodeficiency_virus__clade_11	0	1	Yes	0.024023	1	1	0
MSBT1734	k__Viruses|p__Artverviricota|c__Revtraviricetes|o__Ortervirales|f__Caulimoviridae|g__Badnavirus|s__Hibiscus_bacilliform_virus_GD1	0	1	Yes	0.020017	1	1	0
MSBT1735	k__Viruses|p__Pisuviricota|c__Pisoniviricetes|o__Picornavirales|f__Picornaviridae|g__Enterovirus|s__Enterovirus_AN12	0	1	Yes	0.02018	1	1	0
MSBT1742	k__Viruses|p__Cressdnaviricota|c__Arfiviricetes|o__Cirlivirales|f__Circoviridae|g__Cyclovirus|s__Spider_associated_cyclovirus_1	0	1	Yes	0.005417	1	1	0
MSBT1746	k__Viruses|p__Negarnaviricota|c__Monjiviricetes|o__Mononegavirales|f__Rhabdoviridae|g__Vesiculovirus|s__Vesiculovirus_chandipura	0	1	Yes	0.028966	1	1	0
MSBT1750	k__Viruses|p__Cressdnaviricota|c__Arfiviricetes|o__Cirlivirales|f__Circoviridae|g__Circovirus|s__Pigeon_circovirus__clade_9	0	1	Yes	0.005686	1	1	0
MSBT1752	k__Viruses|p__Nucleocytoviricota|c__Megaviricetes|o__Pimascovirales|f__Marseilleviridae|g__Marseillevirus|s__Kurlavirus_BKC_1	0	1	Yes	0.230577	1	1	0
MSBT1756	k__Viruses|p__Pisuviricota|c__Stelpaviricetes|o__Patatavirales|f__Potyviridae|g__Potyvirus|s__Barbacena_virus_Y	0	1	Yes	0.025931	1	1	0
MSBT1759	k__Viruses|p__Pisuviricota|c__Stelpaviricetes|o__Patatavirales|f__Potyviridae|g__Tritimovirus|s__Wheat_streak_mosaic_virus	0	1	Yes	0.025	1	1	0
MSBT1761	k__Viruses|p__Kitrinoviricota|c__Alsuviricetes|o__Tymovirales|f__Betaflexiviridae|g__Carlavirus|s__Carlavirus_BiCV	0	1	Yes	0.023737	1	1	0
MSBT1766	k__Viruses|p__Phixviricota|c__Malgrandaviricetes|o__Petitvirales|f__Microviridae|g__Microvirus|s__Blackfly_microvirus_SF02__clade_16	0	1	Yes	0.011774	1	1	0
MSBT1772	k__Viruses|p__Lenarviricota|c__Leviviricetes|o__Timlovirales|f__Blumeviridae|g__Marskhivirus|s__Marskhivirus_piscicola	0	1	Yes	0.012134	1	1	0
MSBT1774	k__Viruses|p__Kitrinoviricota|c__Alsuviricetes|o__Martellivirales|f__Endornaviridae|g__Alphaendornavirus|s__Oryza_sativa_alphaendornavirus	0	1	Yes	0.03408	1	1	0
MSBT1785	k__Viruses|p__Pisuviricota|c__Pisoniviricetes|o__Picornavirales|f__Picornaviridae|g__Enterovirus|s__Rhinovirus_A__clade_8	0	1	Yes	0.018971	1	1	0
MSBT1789	k__Viruses|p__Pisuviricota|c__Pisoniviricetes|o__Sobelivirales|f__Solemoviridae|g__Polerovirus|s__Cowpea_polerovirus_2	0	1	Yes	0.016291	1	1	0
MSBT1790	k__Viruses|p__Pisuviricota|c__Pisoniviricetes|o__Picornavirales|f__Picornaviridae|g__Enterovirus|s__Rhinovirus_A__clade_9	0	1	Yes	0.018926	1	1	0
MSBT1793	k__Viruses|p__Lenarviricota|c__Miaviricetes|o__Ourlivirales|f__Botourmiaviridae|g__Scleroulivirus|s__Pyricularia_scleroulivirus_3	0	1	Yes	0.007177	1	1	0
MSBT1794	k__Viruses|p__Lenarviricota|c__Leviviricetes|o__Timlovirales|f__Steitzviridae|g__Frobavirus|s__Frobavirus_limivivens	0	1	Yes	0.01062	1	1	0
MSBT1798	k__Viruses|p__Negarnaviricota|c__Monjiviricetes|o__Mononegavirales|f__Rhabdoviridae|g__Sunrhavirus|s__Sunrhavirus_harrison	0	1	Yes	0.0277	1	1	0
MSBT1799	k__Viruses|p__Duplornaviricota|c__Chrymotiviricetes|o__Ghabrivirales|f__Chrysoviridae|g__Betachrysovirus|s__Betachrysovirus_pripenicillii	0	1	Yes	0.031097	1	1	0
MSBT1801	k__Viruses|p__Cressdnaviricota|c__Arfiviricetes|o__Cirlivirales|f__Circoviridae|g__Circovirus|s__Pigeon_circovirus__clade_10	0	1	Yes	0.005651	1	1	0
MSBT1802	k__Viruses|p__Pisuviricota|c__Pisoniviricetes|o__Nidovirales|f__Cremegaviridae|g__Sicregavirus|s__Sicregavirus_nixi	0	1	Yes	0.044411	1	1	0
MSBT1806	k__Viruses|p__Kitrinoviricota|c__Alsuviricetes|o__Tymovirales|f__Alphaflexiviridae|g__Potexvirus|s__Narcissus_mosaic_virus	0	1	Yes	0.018806	1	1	0
MSBT1808	k__Viruses|p__Negarnaviricota|c__Ellioviricetes|o__Bunyavirales|f__Phasmaviridae|g__Orthophasmavirus|s__Orthophasmavirus_miglotasense	0	1	Yes	0.027963	1	1	0
MSBT1809	k__Viruses|p__Pisuviricota|c__Pisoniviricetes|o__Picornavirales|f__Picornaviridae|g__Enterovirus|s__Enterovirus_C__clade_4	0	1	Yes	0.020134	1	1	0
MSBT1810	k__Viruses|p__Cressdnaviricota|c__Arfiviricetes|o__Cirlivirales|f__Circoviridae|g__Circovirus|s__Bat_circovirus__clade_2	0	1	Yes	0.008111	1	1	0
MSBT1812	k__Viruses|p__Pisuviricota|c__Stelpaviricetes|o__Patatavirales|f__Potyviridae|g__Potyvirus|s__Pepper_veinal_mottle_virus	0	1	Yes	0.025943	1	1	0
MSBT1814	k__Viruses|p__Artverviricota|c__Revtraviricetes|o__Ortervirales|f__Retroviridae|g__Lentivirus|s__Human_immunodeficiency_virus_1__clade_53	0	1	Yes	0.0239	1	1	0
MSBT1817	k__Viruses|p__Cossaviricota|c__Papovaviricetes|o__Zurhausenvirales|f__Papillomaviridae|g__Dyokappapapillomavirus|s__Dyokappapapillomavirus_5	0	1	Yes	0.019037	1	1	0
MSBT1822	k__Viruses|p__Cressdnaviricota|c__Arfiviricetes|o__Cirlivirales|f__Circoviridae|g__Cyclovirus|s__Bat_associated_cyclovirus_1	0	1	Yes	0.005123	1	1	0
MSBT1830	k__Viruses|p__Preplasmiviricota|c__Tectiliviricetes|o__Rowavirales|f__Adenoviridae|g__Mastadenovirus|s__Bat_mastadenovirus__clade_0	0	1	Yes	0.071503	1	1	0
MSBT1831	k__Viruses|p__Artverviricota|c__Revtraviricetes|o__Ortervirales|f__Retroviridae|g__Lentivirus|s__Human_immunodeficiency_virus_1__clade_54	0	1	Yes	0.023866	1	1	0
MSBT1832	k__Viruses|p__Artverviricota|c__Revtraviricetes|o__Ortervirales|f__Retroviridae|g__Gammaretrovirus|s__Baboon_endogenous_virus	0	1	Yes	0.021417	1	1	0
MSBT1833	k__Viruses|p__Preplasmiviricota|c__Tectiliviricetes|o__Rowavirales|f__Adenoviridae|g__Atadenovirus|s__Lizard_atadenovirus_B	0	1	Yes	0.078343	1	1	0
MSBT1840	k__Viruses|p__Artverviricota|c__Revtraviricetes|o__Ortervirales|f__Retroviridae|g__Lentivirus|s__Human_immunodeficiency_virus_1__clade_56	0	1	Yes	0.023823	1	1	0
MSBT1852	k__Viruses|p__Kitrinoviricota|c__Flasuviricetes|o__Amarillovirales|f__Flaviviridae|g__Hepacivirus|s__Hepacivirus_C__clade_9	0	1	Yes	0.025474	1	1	0
MSBT1853	k__Viruses|p__Cossaviricota|c__Quintoviricetes|o__Piccovirales|f__Parvoviridae|g__Bocaparvovirus|s__Carnivore_bocaparvovirus_5	0	1	Yes	0.01472	1	1	0
MSBT1862	k__Viruses|p__Pisuviricota|c__Pisoniviricetes|o__Picornavirales|f__Caliciviridae|g__Recovirus|s__Recovirus_A	0	1	Yes	0.018166	1	1	0
MSBT1868	k__Viruses|p__Negarnaviricota|c__Insthoviricetes|o__Articulavirales|f__Orthomyxoviridae|g__Quaranjavirus|s__Quaranjavirus_araguariense	0	1	Yes	0.030851	1	1	0
MSBT1874	k__Viruses|p__Pisuviricota|c__Duplopiviricetes|o__Durnavirales|f__Fusariviridae|g__Alphafusarivirus|s__Alphafusarivirus_italiae	0	1	Yes	0.016986	1	1	0
MSBT1875	k__Viruses|p__Cressdnaviricota|c__Repensiviricetes|o__Geplafuvirales|f__Geminiviridae|g__Mastrevirus|s__Sugarcane_striate_virus__clade_0	0	1	Yes	0.007654	1	1	0
MSBT1876	k__Viruses|p__Cossaviricota|c__Quintoviricetes|o__Piccovirales|f__Parvoviridae|g__Protoparvovirus|s__Rodent_protoparvovirus_1__clade_0	0	1	Yes	0.013434	1	1	0
MSBT1878	k__Viruses|p__Negarnaviricota|c__Monjiviricetes|o__Mononegavirales|f__Rhabdoviridae|g__Cytorhabdovirus|s__Cytorhabdovirus_fragariae	0	1	Yes	0.036357	1	1	0
MSBT1879	k__Viruses|p__Kitrinoviricota|c__Flasuviricetes|o__Amarillovirales|f__Flaviviridae|g__Flavivirus|s__Donggang_virus	0	1	Yes	0.028514	1	1	0
MSBT1881	k__Viruses|p__Cressdnaviricota|c__Repensiviricetes|o__Geplafuvirales|f__Genomoviridae|g__Gemyduguivirus|s__Gemyduguivirus_hydro2	0	1	Yes	0.006151	1	1	0
MSBT1885	k__Viruses|p__Lenarviricota|c__Leviviricetes|o__Timlovirales|f__Steitzviridae|g__Gredihovirus|s__Gredihovirus_choradaptatum	0	1	Yes	0.012134	1	1	0
MSBT1892	k__Viruses|p__Cossaviricota|c__Papovaviricetes|o__Zurhausenvirales|f__Papillomaviridae|g__Deltapapillomavirus|s__Deltapapillomavirus_2	0	1	Yes	0.022374	1	1	0
MSBT1893	k__Viruses|p__Negarnaviricota|c__Monjiviricetes|o__Mononegavirales|f__Rhabdoviridae|g__Cytorhabdovirus|s__Paper_mulberry_mosaic_associated_virus	0	1	Yes	0.033937	1	1	0
MSBT1896	k__Viruses|p__Pisuviricota|c__Pisoniviricetes|o__Nidovirales|f__Coronaviridae|g__Alphacoronavirus|s__Alphacoronavirus_Bat_CoV_P_kuhlii_Italy_3398_19_2015	0	1	Yes	0.062626	1	1	0
MSBT1902	k__Viruses|p__Artverviricota|c__Revtraviricetes|o__Ortervirales|f__Caulimoviridae|g__Badnavirus|s__Blackberry_virus_F	0	1	Yes	0.020623	1	1	0
MSBT1903	k__Viruses|p__Artverviricota|c__Revtraviricetes|o__Ortervirales|f__Retroviridae|g__Lentivirus|s__Simian_immunodeficiency_virus__clade_12	0	1	Yes	0.025003	1	1	0
MSBT1910	k__Viruses|p__Pisuviricota|c__Pisoniviricetes|o__Picornavirales|f__Picornaviridae|g__Enterovirus|s__Enterovirus_A__clade_2	0	1	Yes	0.02002	1	1	0
MSBT1911	k__Viruses|p__Cressdnaviricota|c__Arfiviricetes|o__Cremevirales|f__Smacoviridae|g__Porprismacovirus|s__Porcine_associated_porprismacovirus_5	0	1	Yes	0.007229	1	1	0
MSBT1912	k__Viruses|p__Kitrinoviricota|c__Flasuviricetes|o__Amarillovirales|f__Flaviviridae|g__Hepacivirus|s__Hepacivirus_C__clade_11	0	1	Yes	0.025211	1	1	0
MSBT1921	k__Viruses|p__Lenarviricota|c__Leviviricetes|o__Timlovirales|f__Blumeviridae|g__Shihwivirus|s__Shihwivirus_caenenecus	0	1	Yes	0.012389	1	1	0
MSBT1923	k__Viruses|p__Preplasmiviricota|c__Tectiliviricetes|o__Rowavirales|f__Adenoviridae|g__Mastadenovirus|s__Bovine_mastadenovirus_C	0	1	Yes	0.06462	1	1	0
MSBT1924	k__Viruses|p__Nucleocytoviricota|c__Megaviricetes|o__Pimascovirales|f__Iridoviridae|g__Chloriridovirus|s__Invertebrate_iridescent_virus_3	0	1	Yes	0.191843	1	1	0
MSBT1926	k__Viruses|p__Cossaviricota|c__Papovaviricetes|o__Zurhausenvirales|f__Papillomaviridae|g__Gammapapillomavirus|s__Gammapapillomavirus_7__clade_0	0	1	Yes	0.019471	1	1	0
MSBT1927	k__Viruses|p__Preplasmiviricota|c__Tectiliviricetes|o__Rowavirales|f__Adenoviridae|g__Aviadenovirus|s__Psittacine_aviadenovirus_B	0	1	Yes	0.09226	1	1	0
MSBT1928	k__Viruses|p__Kitrinoviricota|c__Flasuviricetes|o__Amarillovirales|f__Flaviviridae|g__Hepacivirus|s__Hepacivirus_C__clade_13	0	1	Yes	0.024909	1	1	0
MSBT1929	k__Viruses|p__Pisuviricota|c__Duplopiviricetes|o__Durnavirales|f__Hypoviridae|g__Alphahypovirus|s__Alphahypovirus_botrytidis	0	1	Yes	0.035869	1	1	0
MSBT1940	k__Viruses|p__Lenarviricota|c__Leviviricetes|o__Timlovirales|f__Steitzviridae|g__Psouhdivirus|s__Psouhdivirus_limihabitans	0	1	Yes	0.010357	1	1	0
MSBT1943	k__Viruses|p__Pisuviricota|c__Pisoniviricetes|o__Picornavirales|f__Picornaviridae|g__Cardiovirus|s__Cardiovirus_B__clade_3	0	1	Yes	0.0216	1	1	0
MSBT1947	k__Viruses|p__Kitrinoviricota|c__Tolucaviricetes|o__Tolivirales|f__Tombusviridae|g__Umbravirus|s__Opium_poppy_mosaic_virus	0	1	Yes	0.011757	1	1	0
MSBT1949	k__Viruses|p__Cressdnaviricota|c__Arfiviricetes|o__Cirlivirales|f__Circoviridae|g__Circovirus|s__Bat_circovirus__clade_3	0	1	Yes	0.005634	1	1	0
MSBT1950	k__Viruses|p__Lenarviricota|c__Leviviricetes|o__Norzivirales|f__Fiersviridae|g__Emesvirus|s__Emesvirus_zinderi__clade_0	0	1	Yes	0.009854	1	1	0
MSBT1951	k__Viruses|p__Pisuviricota|c__Pisoniviricetes|o__Picornavirales|f__Picornaviridae|g__Aquamavirus|s__Aquamavirus_A__clade_1	0	1	Yes	0.01828	1	1	0
MSBT1953	k__Viruses|p__Lenarviricota|c__Leviviricetes|o__Timlovirales|f__Steitzviridae|g__Gredihovirus|s__Gredihovirus_tellurivivens	0	1	Yes	0.01026	1	1	0
MSBT1957	k__Viruses|p__Cressdnaviricota|c__Arfiviricetes|o__Cirlivirales|f__Circoviridae|g__Circovirus|s__Pigeon_circovirus__clade_12	0	1	Yes	0.005651	1	1	0
MSBT1960	k__Viruses|p__Phixviricota|c__Malgrandaviricetes|o__Petitvirales|f__Microviridae|g__Microvirus|s__Blackfly_microvirus_SF02__clade_18	0	1	Yes	0.013271	1	1	0
MSBT1964	k__Viruses|p__Kitrinoviricota|c__Flasuviricetes|o__Amarillovirales|f__Flaviviridae|g__Pegivirus|s__Pegivirus_C__clade_1	0	1	Yes	0.024874	1	1	0
MSBT1965	k__Viruses|p__Lenarviricota|c__Leviviricetes|o__Timlovirales|f__Steitzviridae|g__Huohcivirus|s__Huohcivirus_geoenecus	0	1	Yes	0.01118	1	1	0
MSBT1967	k__Viruses|p__Negarnaviricota|c__Monjiviricetes|o__Mononegavirales|f__Rhabdoviridae|g__Sigmavirus|s__Sigmavirus_myga	0	1	Yes	0.03362	1	1	0
MSBT1968	k__Viruses|p__Pisuviricota|c__Pisoniviricetes|o__Picornavirales|f__Picornaviridae|g__Enterovirus|s__Rhinovirus_A__clade_10	0	1	Yes	0.019071	1	1	0
MSBT1972	k__Viruses|p__Kitrinoviricota|c__Alsuviricetes|o__Tymovirales|f__Alphaflexiviridae|g__Botrexvirus|s__Botrytis_virus_X	0	1	Yes	0.018809	1	1	0
MSBT1980	k__Viruses|p__Pisuviricota|c__Duplopiviricetes|o__Durnavirales|f__Fusariviridae|g__Alphafusarivirus|s__Alphafusarivirus_plasmoparae	0	1	Yes	0.017957	1	1	0
MSBT1982	k__Viruses|p__Artverviricota|c__Revtraviricetes|o__Ortervirales|f__Retroviridae|g__Lentivirus|s__Human_immunodeficiency_virus_1__clade_61	0	1	Yes	0.023954	1	1	0
MSBT1991	k__Viruses|p__Duplornaviricota|c__Resentoviricetes|o__Reovirales|f__Spinareoviridae|g__Cypovirus|s__Daphnis_nerii_cypovirus	0	1	Yes	0.044686	1	1	0
MSBT1993	k__Viruses|p__Pisuviricota|c__Duplopiviricetes|o__Durnavirales|f__Fusariviridae|g__Betafusarivirus|s__Betafusarivirus_brasiliensis	0	1	Yes	0.027851	1	1	0
MSBT1995	k__Viruses|p__Negarnaviricota|c__Monjiviricetes|o__Mononegavirales|f__Paramyxoviridae|g__Paraavulavirus|s__Avian_paraavulavirus_3__clade_0	0	1	Yes	0.042171	1	1	0
MSBT1999	k__Viruses|p__Lenarviricota|c__Miaviricetes|o__Ourlivirales|f__Botourmiaviridae|g__Magoulivirus|s__Magoulivirus_psiplasmoparae	0	1	Yes	0.010294	1	1	0
MSBT2004	k__Viruses|p__Phixviricota|c__Malgrandaviricetes|o__Petitvirales|f__Microviridae|g__Microvirus|s__Blackfly_microvirus_SF02__clade_19	0	1	Yes	0.01226	1	1	0
MSBT2005	k__Viruses|p__Kitrinoviricota|c__Flasuviricetes|o__Amarillovirales|f__Flaviviridae|g__Hepacivirus|s__Hepacivirus_C__clade_14	0	1	Yes	0.025451	1	1	0
MSBT2007	k__Viruses|p__Pisuviricota|c__Stelpaviricetes|o__Patatavirales|f__Potyviridae|g__Potyvirus|s__Wild_potato_mosaic_virus	0	1	Yes	0.026043	1	1	0
MSBT2012	k__Viruses|p__Negarnaviricota|c__Ellioviricetes|o__Bunyavirales|f__Phenuiviridae|g__Rubodvirus|s__Grapevine_rubodvirus_1	0	1	Yes	0.026943	1	1	0
MSBT2014	k__Viruses|p__Preplasmiviricota|c__Tectiliviricetes|o__Rowavirales|f__Adenoviridae|g__Mastadenovirus|s__Human_mastadenovirus_A__clade_2	0	1	Yes	0.078369	1	1	0
MSBT2016	k__Viruses|p__Kitrinoviricota|c__Alsuviricetes|o__Hepelivirales|f__Hepeviridae|g__Avihepevirus|s__Avihepevirus_magniiecur__clade_0	0	1	Yes	0.018094	1	1	0
MSBT2021	k__Viruses|p__Pisuviricota|c__Pisoniviricetes|o__Picornavirales|f__Picornaviridae|g__Enterovirus|s__Enterovirus_C__clade_5	0	1	Yes	0.019931	1	1	0
MSBT2023	k__Viruses|p__Pisuviricota|c__Pisoniviricetes|o__Picornavirales|f__Caliciviridae|g__Norovirus|s__Primate_norovirus	0	1	Yes	0.020797	1	1	0
MSBT2029	k__Viruses|p__Negarnaviricota|c__Monjiviricetes|o__Jingchuvirales|f__Aliusviridae|g__Ollusvirus|s__Ollusvirus_coleopteri	0	1	Yes	0.034926	1	1	0
MSBT2032	k__Viruses|p__Kitrinoviricota|c__Flasuviricetes|o__Amarillovirales|f__Flaviviridae|g__Hepacivirus|s__Hepacivirus_C__clade_15	0	1	Yes	0.024014	1	1	0
MSBT2044	k__Viruses|p__Cossaviricota|c__Papovaviricetes|o__Zurhausenvirales|f__Papillomaviridae|g__Omikronpapillomavirus|s__Omikronpapillomavirus_1__clade_0	0	1	Yes	0.020746	1	1	0
MSBT2048	k__Viruses|p__Kitrinoviricota|c__Flasuviricetes|o__Amarillovirales|f__Flaviviridae|g__Flavivirus|s__Yellow_fever_virus	0	1	Yes	0.028469	1	1	0
MSBT2049	k__Viruses|p__Pisuviricota|c__Pisoniviricetes|o__Picornavirales|f__Picornaviridae|g__Hepatovirus|s__Hepatovirus_D__clade_0	0	1	Yes	0.019997	1	1	0
MSBT2050	k__Viruses|p__Pisuviricota|c__Stelpaviricetes|o__Stellavirales|f__Astroviridae|g__Mamastrovirus|s__Mamastrovirus_3__clade_0	0	1	Yes	0.018263	1	1	0
MSBT2051	k__Viruses|p__Artverviricota|c__Revtraviricetes|o__Ortervirales|f__Retroviridae|g__Lentivirus|s__Caprine_arthritis_encephalitis_virus	0	1	Yes	0.023394	1	1	0
MSBT2052	k__Viruses|p__Kitrinoviricota|c__Tolucaviricetes|o__Tolivirales|f__Tombusviridae|g__Tombusvirus|s__Grapevine_Algerian_latent_virus	0	1	Yes	0.01316	1	1	0
MSBT2056	k__Viruses|p__Taleaviricota|c__Tokiviricetes|o__Ligamenvirales|f__Rudiviridae|g__Rudivirus|s__Sulfolobales_Mexican_rudivirus_1	0	1	Yes	0.062131	1	1	0
MSBT2058	k__Viruses|p__Kitrinoviricota|c__Flasuviricetes|o__Amarillovirales|f__Flaviviridae|g__Hepacivirus|s__Hepacivirus_C__clade_16	0	1	Yes	0.025157	1	1	0
MSBT2059	k__Viruses|p__Negarnaviricota|c__Monjiviricetes|o__Mononegavirales|f__Paramyxoviridae|g__Respirovirus|s__Caprine_respirovirus_3	0	1	Yes	0.038123	1	1	0
MSBT2061	k__Viruses|p__Lenarviricota|c__Howeltoviricetes|o__Cryppavirales|f__Mitoviridae|g__Unuamitovirus|s__Unuamitovirus_boci4	0	1	Yes	0.007403	1	1	0
MSBT2065	k__Viruses|p__Artverviricota|c__Revtraviricetes|o__Ortervirales|f__Retroviridae|g__Lentivirus|s__Human_immunodeficiency_virus_1__clade_64	0	1	Yes	0.024026	1	1	0
MSBT2066	k__Viruses|p__Pisuviricota|c__Stelpaviricetes|o__Patatavirales|f__Potyviridae|g__Ipomovirus|s__Sweet_potato_mild_mottle_virus	0	1	Yes	0.02854	1	1	0
MSBT2068	k__Viruses|p__Pisuviricota|c__Pisoniviricetes|o__Picornavirales|f__Picornaviridae|g__Enterovirus|s__Enterovirus_B__clade_3	0	1	Yes	0.020166	1	1	0
MSBT2069	k__Viruses|p__Negarnaviricota|c__Monjiviricetes|o__Mononegavirales|f__Filoviridae|g__Striavirus|s__Xilang_striavirus	0	1	Yes	0.043377	1	1	0
MSBT2071	k__Viruses|p__Pisuviricota|c__Pisoniviricetes|o__Picornavirales|f__Picornaviridae|g__Enterovirus|s__Enterovirus_C__clade_6	0	1	Yes	0.020231	1	1	0
MSBT2073	k__Viruses|p__Pisuviricota|c__Pisoniviricetes|o__Nidovirales|f__Gresnaviridae|g__Cyclophivirus|s__Ptyasnivirus_1	0	1	Yes	0.046429	1	1	0
MSBT2076	k__Viruses|p__Cossaviricota|c__Papovaviricetes|o__Zurhausenvirales|f__Papillomaviridae|g__Omikronpapillomavirus|s__Omikronpapillomavirus_1__clade_1	0	1	Yes	0.020889	1	1	0
MSBT2087	k__Viruses|p__Artverviricota|c__Revtraviricetes|o__Ortervirales|f__Retroviridae|g__Lentivirus|s__Simian_immunodeficiency_virus__clade_13	0	1	Yes	0.023829	1	1	0
MSBT2089	k__Viruses|p__Cressdnaviricota|c__Repensiviricetes|o__Geplafuvirales|f__Genomoviridae|g__Gemykibivirus|s__Gemykibivirus_cowchi1__clade_0	0	1	Yes	0.006149	1	1	0
MSBT2093	k__Viruses|p__Cossaviricota|c__Papovaviricetes|o__Zurhausenvirales|f__Papillomaviridae|g__Deltapapillomavirus|s__Deltapapillomavirus_5__clade_0	0	1	Yes	0.021449	1	1	0
MSBT2100	k__Viruses|p__Lenarviricota|c__Leviviricetes|o__Timlovirales|f__Steitzviridae|g__Gredihovirus|s__Gredihovirus_agradaptatum	0	1	Yes	0.012309	1	1	0
MSBT2101	k__Viruses|p__Kitrinoviricota|c__Flasuviricetes|o__Amarillovirales|f__Flaviviridae|g__Pegivirus|s__Pegivirus_D	0	1	Yes	0.027789	1	1	0
MSBT2102	k__Viruses|p__Cressdnaviricota|c__Arfiviricetes|o__Mulpavirales|f__Nanoviridae|g__Babuvirus|s__Abaca_bunchy_top_virus__clade_0	0	1	Yes	0.014831	1	1	0
MSBT2103	k__Viruses|p__Cossaviricota|c__Papovaviricetes|o__Zurhausenvirales|f__Papillomaviridae|g__Xipapillomavirus|s__Xipapillomavirus_5	0	1	Yes	0.01988	1	1	0
MSBT2104	k__Viruses|p__Lenarviricota|c__Miaviricetes|o__Ourlivirales|f__Botourmiaviridae|g__Botoulivirus|s__Botoulivirus_deltaplasmoparae	0	1	Yes	0.006986	1	1	0
MSBT2105	k__Viruses|p__Kitrinoviricota|c__Alsuviricetes|o__Tymovirales|f__Betaflexiviridae|g__Vitivirus|s__Arracacha_virus_V	0	1	Yes	0.020017	1	1	0
MSBT2106	k__Viruses|p__Kitrinoviricota|c__Alsuviricetes|o__Tymovirales|f__Tymoviridae|g__Tymovirus|s__Eggplant_mosaic_virus	0	1	Yes	0.01678	1	1	0
MSBT2111	k__Viruses|p__Artverviricota|c__Revtraviricetes|o__Ortervirales|f__Retroviridae|g__Lentivirus|s__Human_immunodeficiency_virus_1__clade_65	0	1	Yes	0.022957	1	1	0
MSBT2117	k__Viruses|p__Kitrinoviricota|c__Magsaviricetes|o__Nodamuvirales|f__Sinhaliviridae|g__Sinaivirus|s__Lake_Sinai_Virus_NE	0	1	Yes	0.016314	1	1	0
MSBT2125	k__Viruses|p__Kitrinoviricota|c__Alsuviricetes|o__Tymovirales|f__Alphaflexiviridae|g__Potexvirus|s__Asparagus_virus_3__clade_0	0	1	Yes	0.018863	1	1	0
MSBT2126	k__Viruses|p__Pisuviricota|c__Pisoniviricetes|o__Nidovirales|f__Roniviridae|g__Okavirus|s__Yellow_head_virus__clade_0	0	1	Yes	0.062723	1	1	0
MSBT2133	k__Viruses|p__Negarnaviricota|c__Monjiviricetes|o__Mononegavirales|f__Nyamiviridae|g__Tapwovirus|s__Tapwovirus_cesti	0	1	Yes	0.028437	1	1	0
MSBT2135	k__Viruses|p__Cressdnaviricota|c__Repensiviricetes|o__Geplafuvirales|f__Genomoviridae|g__Gemycircularvirus|s__Gemycircularvirus_ptero5	0	1	Yes	0.006209	1	1	0
MSBT2146	k__Viruses|p__Artverviricota|c__Revtraviricetes|o__Ortervirales|f__Retroviridae|g__Lentivirus|s__Human_immunodeficiency_virus_1__clade_68	0	1	Yes	0.023389	1	1	0
MSBT2147	k__Viruses|p__Lenarviricota|c__Leviviricetes|o__Timlovirales|f__Steitzviridae|g__Stehnavirus|s__Stehnavirus_chorenecus	0	1	Yes	0.01068	1	1	0
MSBT2150	k__Viruses|p__Pisuviricota|c__Pisoniviricetes|o__Picornavirales|f__Picornaviridae|g__Enterovirus|s__Rhinovirus_A__clade_11	0	1	Yes	0.018926	1	1	0
MSBT2158	k__Viruses|p__Kitrinoviricota|c__Alsuviricetes|o__Tymovirales|f__Betaflexiviridae|g__Carlavirus|s__Carlavirus_CVR	0	1	Yes	0.023951	1	1	0
MSBT2163	k__Viruses|p__Pisuviricota|c__Pisoniviricetes|o__Picornavirales|f__Picornaviridae|g__Enterovirus|s__Rhinovirus_A__clade_12	0	1	Yes	0.018886	1	1	0
MSBT2169	k__Viruses|p__Pisuviricota|c__Pisoniviricetes|o__Picornavirales|f__Marnaviridae|g__Labyrnavirus|s__Aurantiochytrium_single_stranded_RNA_virus_01	0	1	Yes	0.024217	1	1	0
MSBT2173	k__Viruses|p__Artverviricota|c__Revtraviricetes|o__Ortervirales|f__Retroviridae|g__Lentivirus|s__Human_immunodeficiency_virus_1__clade_69	0	1	Yes	0.023771	1	1	0
MSBT2183	k__Viruses|p__Cossaviricota|c__Papovaviricetes|o__Zurhausenvirales|f__Papillomaviridae|g__Chipapillomavirus|s__Chipapillomavirus_1__clade_0	0	1	Yes	0.020969	1	1	0
MSBT2185	k__Viruses|p__Lenarviricota|c__Leviviricetes|o__Timlovirales|f__Blumeviridae|g__Kahraivirus|s__Kahraivirus_borboradaptatum	0	1	Yes	0.011926	1	1	0
MSBT2187	k__Viruses|p__Negarnaviricota|c__Monjiviricetes|o__Mononegavirales|f__Rhabdoviridae|g__Lyssavirus|s__Lyssavirus_irkut	0	1	Yes	0.031269	1	1	0
MSBT2188	k__Viruses|p__Kitrinoviricota|c__Tolucaviricetes|o__Tolivirales|f__Tombusviridae|g__Betacarmovirus|s__Turnip_crinkle_virus	0	1	Yes	0.011249	1	1	0
MSBT2191	k__Viruses|p__Artverviricota|c__Revtraviricetes|o__Ortervirales|f__Retroviridae|g__Lentivirus|s__Human_immunodeficiency_virus_1__clade_70	0	1	Yes	0.023909	1	1	0
MSBT2192	k__Viruses|p__Preplasmiviricota|c__Tectiliviricetes|o__Kalamavirales|f__Tectiviridae|g__Betatectivirus|s__Betatectivirus_sato	0	1	Yes	0.036746	1	1	0
MSBT2193	k__Viruses|p__Cossaviricota|c__Papovaviricetes|o__Sepolyvirales|f__Polyomaviridae|g__Alphapolyomavirus|s__Alphapolyomavirus_tertimastomysis	0	1	Yes	0.014443	1	1	0
MSBT2195	k__Viruses|p__Cossaviricota|c__Papovaviricetes|o__Zurhausenvirales|f__Papillomaviridae|g__Gammapapillomavirus|s__Gammapapillomavirus_7__clade_1	0	1	Yes	0.019426	1	1	0
MSBT2201	k__Viruses|p__Kitrinoviricota|c__Alsuviricetes|o__Hepelivirales|f__Hepeviridae|g__Rocahepevirus|s__Rocahepevirus_ratti__clade_0	0	1	Yes	0.018994	1	1	0
MSBT2205	k__Viruses|p__Artverviricota|c__Revtraviricetes|o__Ortervirales|f__Retroviridae|g__Simiispumavirus|s__Western_lowland_gorilla_simian_foamy_virus	0	1	Yes	0.028477	1	1	0
MSBT2209	k__Viruses|p__Artverviricota|c__Revtraviricetes|o__Ortervirales|f__Caulimoviridae|g__Badnavirus|s__Birch_leaf_roll_associated_virus__clade_0	0	1	Yes	0.02118	1	1	0
MSBT2212	k__Viruses|p__Cossaviricota|c__Quintoviricetes|o__Piccovirales|f__Parvoviridae|g__Bocaparvovirus|s__Rodent_bocaparvovirus_1	0	1	Yes	0.01422	1	1	0
MSBT2215	k__Viruses|p__Preplasmiviricota|c__Tectiliviricetes|o__Belfryvirales|f__Turriviridae|g__Alphaturrivirus|s__Sulfolobus_turreted_icosahedral_virus_1	0	1	Yes	0.040529	1	1	0
MSBT2217	k__Viruses|p__Negarnaviricota|c__Monjiviricetes|o__Mononegavirales|f__Rhabdoviridae|g__Tibrovirus|s__Tibrovirus_tibrogargan__clade_0	0	1	Yes	0.032929	1	1	0
MSBT2218	k__Viruses|p__Cressdnaviricota|c__Repensiviricetes|o__Geplafuvirales|f__Genomoviridae|g__Gemykibivirus|s__Gemykibivirus_rhina2	0	1	Yes	0.005571	1	1	0
MSBT2220	k__Viruses|p__Negarnaviricota|c__Monjiviricetes|o__Mononegavirales|f__Rhabdoviridae|g__Novirhabdovirus|s__Novirhabdovirus_salmonid	0	1	Yes	0.029131	1	1	0
MSBT2224	k__Viruses|p__Kitrinoviricota|c__Alsuviricetes|o__Tymovirales|f__Alphaflexiviridae|g__Allexivirus|s__Garlic_virus_C	0	1	Yes	0.022803	1	1	0
MSBT2226	k__Viruses|p__Cressdnaviricota|c__Arfiviricetes|o__Cremevirales|f__Smacoviridae|g__Porprismacovirus|s__Porprismacovirus_sheas2	0	1	Yes	0.0076	1	1	0
MSBT2232	k__Viruses|p__Negarnaviricota|c__Monjiviricetes|o__Mononegavirales|f__Rhabdoviridae|g__Hapavirus|s__Hapavirus_lajoya	0	1	Yes	0.039051	1	1	0
MSBT2233	k__Viruses|p__Pisuviricota|c__Pisoniviricetes|o__Picornavirales|f__Picornaviridae|g__Enterovirus|s__Enterovirus_E__clade_2	0	1	Yes	0.020131	1	1	0
MSBT2234	k__Viruses|p__Artverviricota|c__Revtraviricetes|o__Ortervirales|f__Caulimoviridae|g__Badnavirus|s__Cacao_mild_mosaic_virus	0	1	Yes	0.020426	1	1	0
MSBT2237	k__Viruses|p__Cressdnaviricota|c__Repensiviricetes|o__Geplafuvirales|f__Geminiviridae|g__Curtovirus|s__Spinach_severe_curly_top_virus	0	1	Yes	0.008391	1	1	0
MSBT2241	k__Viruses|p__Negarnaviricota|c__Monjiviricetes|o__Mononegavirales|f__Paramyxoviridae|g__Morbillivirus|s__Rinderpest_morbillivirus	0	1	Yes	0.040777	1	1	0
MSBT2244	k__Viruses|p__Artverviricota|c__Revtraviricetes|o__Ortervirales|f__Retroviridae|g__Lentivirus|s__Simian_immunodeficiency_virus__clade_14	0	1	Yes	0.024503	1	1	0
MSBT2245	k__Viruses|p__Kitrinoviricota|c__Flasuviricetes|o__Amarillovirales|f__Flaviviridae|g__Flavivirus|s__Yokose_virus	0	1	Yes	0.028506	1	1	0
MSBT2247	k__Viruses|p__Negarnaviricota|c__Monjiviricetes|o__Mononegavirales|f__Rhabdoviridae|g__Sigmavirus|s__Sigmavirus_melanogaster__clade_1	0	1	Yes	0.03326	1	1	0
MSBT2249	k__Viruses|p__Nucleocytoviricota|c__Megaviricetes|o__Algavirales|f__Phycodnaviridae|g__Prasinovirus|s__Ostreococcus_tauri_virus_RT_2011	0	1	Yes	0.210191	1	1	0
MSBT2250	k__Viruses|p__Negarnaviricota|c__Monjiviricetes|o__Jingchuvirales|f__Chuviridae|g__Piscichuvirus|s__Piscichuvirus_sanxiaense	0	1	Yes	0.029057	1	1	0
MSBT2262	k__Viruses|p__Lenarviricota|c__Leviviricetes|o__Timlovirales|f__Steitzviridae|g__Psouhdivirus|s__Psouhdivirus_limenecus	0	1	Yes	0.010749	1	1	0
MSBT2264	k__Viruses|p__Artverviricota|c__Revtraviricetes|o__Ortervirales|f__Retroviridae|g__Lentivirus|s__Human_immunodeficiency_virus_1__clade_71	0	1	Yes	0.023831	1	1	0
MSBT2265	k__Viruses|p__Lenarviricota|c__Miaviricetes|o__Ourlivirales|f__Botourmiaviridae|g__Scleroulivirus|s__Scleroulivirus_gammaplasmoparae	0	1	Yes	0.006886	1	1	0
MSBT2276	k__Viruses|p__Kitrinoviricota|c__Flasuviricetes|o__Amarillovirales|f__Flaviviridae|g__Hepacivirus|s__Hepacivirus_C__clade_17	0	1	Yes	0.025163	1	1	0
MSBT2285	k__Viruses|p__Pisuviricota|c__Stelpaviricetes|o__Patatavirales|f__Potyviridae|g__Potyvirus|s__Tomato_necrotic_stunt_virus	0	1	Yes	0.026437	1	1	0
MSBT2286	k__Viruses|p__Preplasmiviricota|c__Tectiliviricetes|o__Rowavirales|f__Adenoviridae|g__Mastadenovirus|s__Simian_mastadenovirus_G	0	1	Yes	0.07818	1	1	0
MSBT2292	k__Viruses|p__Cossaviricota|c__Papovaviricetes|o__Zurhausenvirales|f__Papillomaviridae|g__Xipapillomavirus|s__Xipapillomavirus_1__clade_1	0	1	Yes	0.01976	1	1	0
MSBT2294	k__Viruses|p__Lenarviricota|c__Leviviricetes|o__Timlovirales|f__Steitzviridae|g__Lehptavirus|s__Lehptavirus_agrihabitans	0	1	Yes	0.011189	1	1	0
MSBT2296	k__Viruses|p__Cressdnaviricota|c__Arfiviricetes|o__Cremevirales|f__Smacoviridae|g__Porprismacovirus|s__Porprismacovirus_bovas2__clade_1	0	1	Yes	0.007546	1	1	0
MSBT2307	k__Viruses|p__Cossaviricota|c__Papovaviricetes|o__Sepolyvirales|f__Polyomaviridae|g__Betapolyomavirus|s__Betapolyomavirus_mafricanus	0	1	Yes	0.014043	1	1	0
MSBT2314	k__Viruses|p__Pisuviricota|c__Stelpaviricetes|o__Patatavirales|f__Potyviridae|g__Potyvirus|s__Bean_common_mosaic_virus__clade_0	0	1	Yes	0.02612	1	1	0
MSBT2316	k__Viruses|p__Pisuviricota|c__Pisoniviricetes|o__Nidovirales|f__Arteriviridae|g__Lambdaarterivirus|s__Lambdaarterivirus_afriporav	0	1	Yes	0.038791	1	1	0
MSBT2321	k__Viruses|p__Kitrinoviricota|c__Alsuviricetes|o__Tymovirales|f__Alphaflexiviridae|g__Potexvirus|s__Mint_virus_X	0	1	Yes	0.016009	1	1	0
MSBT2324	k__Viruses|p__Lenarviricota|c__Leviviricetes|o__Timlovirales|f__Steitzviridae|g__Weheuvirus|s__Weheuvirus_terradaptatum	0	1	Yes	0.011277	1	1	0
MSBT2334	k__Viruses|p__Lenarviricota|c__Miaviricetes|o__Ourlivirales|f__Botourmiaviridae|g__Magoulivirus|s__Magoulivirus_niplasmoparae	0	1	Yes	0.006951	1	1	0
MSBT2335	k__Viruses|p__Pisuviricota|c__Pisoniviricetes|o__Picornavirales|f__Secoviridae|g__Waikavirus|s__Maize_chlorotic_dwarf_virus	0	1	Yes	0.030877	1	1	0
MSBT2336	k__Viruses|p__Preplasmiviricota|c__Tectiliviricetes|o__Rowavirales|f__Adenoviridae|g__Siadenovirus|s__Psittacine_siadenovirus_C	0	1	Yes	0.060737	1	1	0
MSBT2338	k__Viruses|p__Pisuviricota|c__Pisoniviricetes|o__Picornavirales|f__Secoviridae|g__Sequivirus|s__Sequivirus_LSMV	0	1	Yes	0.027069	1	1	0
MSBT2345	k__Viruses|p__Negarnaviricota|c__Monjiviricetes|o__Mononegavirales|f__Bornaviridae|g__Orthobornavirus|s__Orthobornavirus_serini__clade_0	0	1	Yes	0.023837	1	1	0
MSBT2348	k__Viruses|p__Artverviricota|c__Revtraviricetes|o__Ortervirales|f__Retroviridae|g__Lentivirus|s__Human_immunodeficiency_virus_1__clade_73	0	1	Yes	0.023703	1	1	0
MSBT2350	k__Viruses|p__Negarnaviricota|c__Monjiviricetes|o__Mononegavirales|f__Paramyxoviridae|g__Ferlavirus|s__Reptilian_ferlavirus	0	1	Yes	0.039306	1	1	0
MSBT2356	k__Viruses|p__Nucleocytoviricota|c__Megaviricetes|o__Algavirales|f__Phycodnaviridae|g__Prasinovirus|s__Micromonas_sp_RCC1109_virus_MpV1	0	1	Yes	0.2049	1	1	0
MSBT2357	k__Viruses|p__Artverviricota|c__Revtraviricetes|o__Ortervirales|f__Retroviridae|g__Lentivirus|s__Human_immunodeficiency_virus_2__clade_4	0	1	Yes	0.024891	1	1	0
MSBT2358	k__Viruses|p__Kitrinoviricota|c__Alsuviricetes|o__Martellivirales|f__Closteroviridae|g__Ampelovirus|s__Grapevine_leafroll_associated_virus_3	0	1	Yes	0.045834	1	1	0
MSBT2359	k__Viruses|p__Cressdnaviricota|c__Repensiviricetes|o__Geplafuvirales|f__Geminiviridae|g__Mastrevirus|s__Eragrostis_streak_virus	0	1	Yes	0.00768	1	1	0
MSBT2361	k__Viruses|p__Cossaviricota|c__Papovaviricetes|o__Zurhausenvirales|f__Papillomaviridae|g__Deltapapillomavirus|s__Deltapapillomavirus_5__clade_1	0	1	Yes	0.02154	1	1	0
MSBT2362	k__Viruses|p__Pisuviricota|c__Duplopiviricetes|o__Durnavirales|f__Fusariviridae|g__Alphafusarivirus|s__Alphafusarivirus_portobelli	0	1	Yes	0.018849	1	1	0
MSBT2363	k__Viruses|p__Lenarviricota|c__Leviviricetes|o__Timlovirales|f__Steitzviridae|g__Gredihovirus|s__Gredihovirus_agrivicinum	0	1	Yes	0.011189	1	1	0
MSBT2364	k__Viruses|p__Lenarviricota|c__Leviviricetes|o__Timlovirales|f__Steitzviridae|g__Gredihovirus|s__Gredihovirus_humivicinum	0	1	Yes	0.012769	1	1	0
MSBT2377	k__Viruses|p__Phixviricota|c__Malgrandaviricetes|o__Petitvirales|f__Microviridae|g__Microvirus|s__Chicken_microvirus_mg7_14	0	1	Yes	0.01378	1	1	0
MSBT2379	k__Viruses|p__Phixviricota|c__Malgrandaviricetes|o__Petitvirales|f__Microviridae|g__Microvirus|s__Blackfly_microvirus_SF02__clade_21	0	1	Yes	0.012791	1	1	0
MSBT2381	k__Viruses|p__Pisuviricota|c__Pisoniviricetes|o__Picornavirales|f__Caliciviridae|g__Vesivirus|s__Vesicular_exanthema_of_swine_virus__clade_0	0	1	Yes	0.022114	1	1	0
MSBT2382	k__Viruses|p__Artverviricota|c__Revtraviricetes|o__Ortervirales|f__Retroviridae|g__Lentivirus|s__Human_immunodeficiency_virus_1__clade_74	0	1	Yes	0.024166	1	1	0
MSBT2384	k__Viruses|p__Pisuviricota|c__Pisoniviricetes|o__Picornavirales|f__Picornaviridae|g__Enterovirus|s__Enterovirus_B__clade_4	0	1	Yes	0.020117	1	1	0
MSBT2386	k__Viruses|p__Cressdnaviricota|c__Arfiviricetes|o__Cirlivirales|f__Circoviridae|g__Cyclovirus|s__Dragonfly_associated_cyclovirus_2	0	1	Yes	0.00528	1	1	0
MSBT2390	k__Viruses|p__Kitrinoviricota|c__Flasuviricetes|o__Amarillovirales|f__Flaviviridae|g__Hepacivirus|s__Hepacivirus_C__clade_18	0	1	Yes	0.024266	1	1	0
MSBT2391	k__Viruses|p__Artverviricota|c__Revtraviricetes|o__Ortervirales|f__Caulimoviridae|g__Soymovirus|s__Peanut_chlorotic_streak_virus	0	1	Yes	0.0213	1	1	0
MSBT2396	k__Viruses|p__Lenarviricota|c__Leviviricetes|o__Timlovirales|f__Steitzviridae|g__Molucevirus|s__Molucevirus_chthonovicinum	0	1	Yes	0.010346	1	1	0
MSBT2398	k__Viruses|p__Cossaviricota|c__Papovaviricetes|o__Zurhausenvirales|f__Papillomaviridae|g__Dyoomegapapillomavirus|s__Dyoomegapapillomavirus_1	0	1	Yes	0.020197	1	1	0
MSBT2402	k__Viruses|p__Cossaviricota|c__Papovaviricetes|o__Zurhausenvirales|f__Papillomaviridae|g__Gammapapillomavirus|s__Gammapapillomavirus_1__clade_0	0	1	Yes	0.019514	1	1	0
MSBT2405	k__Viruses|p__Phixviricota|c__Malgrandaviricetes|o__Petitvirales|f__Microviridae|g__Microvirus|s__Chicken_microvirus_mg7_7	0	1	Yes	0.017089	1	1	0
MSBT2406	k__Viruses|p__Lenarviricota|c__Miaviricetes|o__Ourlivirales|f__Botourmiaviridae|g__Betascleroulivirus|s__Betascleroulivirus_kappaplasmoparae	0	1	Yes	0.006849	1	1	0
MSBT2407	k__Viruses|p__Lenarviricota|c__Howeltoviricetes|o__Cryppavirales|f__Mitoviridae|g__Unuamitovirus|s__Unuamitovirus_crri5	0	1	Yes	0.007349	1	1	0
MSBT2410	k__Viruses|p__Pisuviricota|c__Pisoniviricetes|o__Picornavirales|f__Caliciviridae|g__Norovirus|s__Norwalk_virus__clade_6	0	1	Yes	0.021097	1	1	0
MSBT2411	k__Viruses|p__Pisuviricota|c__Pisoniviricetes|o__Picornavirales|f__Picornaviridae|g__Cardiovirus|s__Cardiovirus_B__clade_4	0	1	Yes	0.02138	1	1	0
MSBT2415	k__Viruses|p__Kitrinoviricota|c__Alsuviricetes|o__Tymovirales|f__Betaflexiviridae|g__Carlavirus|s__Carlavirus_PepVA	0	1	Yes	0.023366	1	1	0
MSBT2419	k__Viruses|p__Pisuviricota|c__Pisoniviricetes|o__Nidovirales|f__Nanhypoviridae|g__Sajorinivirus|s__Halfbeak_nidovirus_1	0	1	Yes	0.046331	1	1	0
MSBT2423	k__Viruses|p__Lenarviricota|c__Leviviricetes|o__Timlovirales|f__Blumeviridae|g__Konmavirus|s__Konmavirus_lutivivens	0	1	Yes	0.011506	1	1	0
MSBT2425	k__Viruses|p__Lenarviricota|c__Leviviricetes|o__Timlovirales|f__Steitzviridae|g__Weheuvirus|s__Weheuvirus_paludicola	0	1	Yes	0.011397	1	1	0
MSBT2426	k__Viruses|p__Artverviricota|c__Revtraviricetes|o__Ortervirales|f__Retroviridae|g__Betaretrovirus|s__Mason_Pfizer_monkey_virus	0	1	Yes	0.021266	1	1	0
MSBT2427	k__Viruses|p__Negarnaviricota|c__Monjiviricetes|o__Mononegavirales|f__Rhabdoviridae|g__Ephemerovirus|s__Ephemerovirus_kimberley	0	1	Yes	0.037094	1	1	0
MSBT2431	k__Viruses|p__Cossaviricota|c__Papovaviricetes|o__Zurhausenvirales|f__Papillomaviridae|g__Alphapapillomavirus|s__Alphapapillomavirus_3__clade_2	0	1	Yes	0.021266	1	1	0
MSBT2432	k__Viruses|p__Kitrinoviricota|c__Alsuviricetes|o__Tymovirales|f__Betaflexiviridae|g__Carlavirus|s__Helleborus_net_necrosis_virus	0	1	Yes	0.022966	1	1	0
MSBT2434	k__Viruses|p__Artverviricota|c__Revtraviricetes|o__Ortervirales|f__Retroviridae|g__Lentivirus|s__Human_immunodeficiency_virus_1__clade_76	0	1	Yes	0.023571	1	1	0
MSBT2438	k__Viruses|p__Pisuviricota|c__Pisoniviricetes|o__Picornavirales|f__Solinviviridae|g__Nyfulvavirus|s__Nylanderia_fulva_virus_1__clade_1	0	1	Yes	0.0285	1	1	0
MSBT2448	k__Viruses|p__Pisuviricota|c__Pisoniviricetes|o__Picornavirales|f__Picornaviridae|g__Aphthovirus|s__Foot_and_mouth_disease_virus__clade_4	0	1	Yes	0.021903	1	1	0
MSBT2453	k__Viruses|p__Negarnaviricota|c__Monjiviricetes|o__Mononegavirales|f__Rhabdoviridae|g__Cytorhabdovirus|s__Cytorhabdovirus_medicagonis	0	1	Yes	0.037694	1	1	0
MSBT2457	k__Viruses|p__Cossaviricota|c__Papovaviricetes|o__Zurhausenvirales|f__Papillomaviridae|g__Epsilonpapillomavirus|s__Epsilonpapillomavirus_2	0	1	Yes	0.021603	1	1	0
MSBT2461	k__Viruses|p__Artverviricota|c__Revtraviricetes|o__Ortervirales|f__Retroviridae|g__Lentivirus|s__Human_immunodeficiency_virus_1__clade_79	0	1	Yes	0.023857	1	1	0
MSBT2462	k__Viruses|p__Pisuviricota|c__Pisoniviricetes|o__Picornavirales|f__Caliciviridae|g__Sapovirus|s__Sapporo_virus__clade_1	0	1	Yes	0.020057	1	1	0
MSBT2466	k__Viruses|p__Kitrinoviricota|c__Alsuviricetes|o__Tymovirales|f__Alphaflexiviridae|g__Potexvirus|s__Euonymus_yellow_vein_virus	0	1	Yes	0.019723	1	1	0
MSBT2468	k__Viruses|p__Phixviricota|c__Malgrandaviricetes|o__Petitvirales|f__Microviridae|g__Microvirus|s__Blackfly_microvirus_SF02__clade_24	0	1	Yes	0.012786	1	1	0
MSBT2469	k__Viruses|p__Kitrinoviricota|c__Flasuviricetes|o__Amarillovirales|f__Flaviviridae|g__Hepacivirus|s__Hepacivirus_C__clade_19	0	1	Yes	0.025094	1	1	0
MSBT2470	k__Viruses|p__Pisuviricota|c__Pisoniviricetes|o__Picornavirales|f__Picornaviridae|g__Enterovirus|s__Enterovirus_B__clade_5	0	1	Yes	0.020186	1	1	0
MSBT2471	k__Viruses|p__Kitrinoviricota|c__Flasuviricetes|o__Amarillovirales|f__Flaviviridae|g__Hepacivirus|s__Hepacivirus_C__clade_20	0	1	Yes	0.02482	1	1	0
MSBT2474	k__Viruses|p__Pisuviricota|c__Pisoniviricetes|o__Picornavirales|f__Picornaviridae|g__Enterovirus|s__Rhinovirus_A__clade_15	0	1	Yes	0.019	1	1	0
MSBT2477	k__Viruses|p__Negarnaviricota|c__Monjiviricetes|o__Mononegavirales|f__Paramyxoviridae|g__Morbillivirus|s__Small_ruminant_morbillivirus	0	1	Yes	0.041071	1	1	0
MSBT2478	k__Viruses|p__Negarnaviricota|c__Monjiviricetes|o__Mononegavirales|f__Rhabdoviridae|g__Cytorhabdovirus|s__Cytorhabdovirus_lactucamaculante	0	1	Yes	0.033454	1	1	0
MSBT2484	k__Viruses|p__Artverviricota|c__Revtraviricetes|o__Ortervirales|f__Retroviridae|g__Lentivirus|s__Human_immunodeficiency_virus_1__clade_80	0	1	Yes	0.023754	1	1	0
MSBT2493	k__Viruses|p__Lenarviricota|c__Leviviricetes|o__Timlovirales|f__Steitzviridae|g__Weheuvirus|s__Weheuvirus_telluricola	0	1	Yes	0.011437	1	1	0
MSBT2497	k__Viruses|p__Negarnaviricota|c__Monjiviricetes|o__Mononegavirales|f__Rhabdoviridae|g__Lyssavirus|s__Lyssavirus_mokola	0	1	Yes	0.031074	1	1	0
MSBT2500	k__Viruses|p__Cossaviricota|c__Papovaviricetes|o__Zurhausenvirales|f__Papillomaviridae|g__Dyorhopapillomavirus|s__Dyorhopapillomavirus_1__clade_1	0	1	Yes	0.020491	1	1	0
MSBT2502	k__Viruses|p__Cossaviricota|c__Papovaviricetes|o__Sepolyvirales|f__Polyomaviridae|g__Alphapolyomavirus|s__Alphapolyomavirus_quintihominis	0	1	Yes	0.014483	1	1	0
MSBT2507	k__Viruses|p__Cressdnaviricota|c__Repensiviricetes|o__Geplafuvirales|f__Genomoviridae|g__Gemycircularvirus|s__Gemycircularvirus_rebac1	0	1	Yes	0.006186	1	1	0
MSBT2509	k__Viruses|p__Pisuviricota|c__Pisoniviricetes|o__Picornavirales|f__Picornaviridae|g__Enterovirus|s__Enterovirus_B__clade_6	0	1	Yes	0.020194	1	1	0
MSBT2511	k__Viruses|p__Pisuviricota|c__Pisoniviricetes|o__Picornavirales|f__Caliciviridae|g__Sapovirus|s__Bat_sapovirus	0	1	Yes	0.019811	1	1	0
MSBT2513	k__Viruses|p__Cossaviricota|c__Quintoviricetes|o__Piccovirales|f__Parvoviridae|g__Iteradensovirus|s__Lepidopteran_iteradensovirus_2__clade_0	0	1	Yes	0.012806	1	1	0
MSBT2516	k__Viruses|p__Cressdnaviricota|c__Repensiviricetes|o__Geplafuvirales|f__Genomoviridae|g__Gemycircularvirus|s__Gemycircularvirus_austro2	0	1	Yes	0.006143	1	1	0
MSBT2518	k__Viruses|p__Peploviricota|c__Herviviricetes|o__Herpesvirales|f__Herpesviridae|g__Rhadinovirus|s__Cricetid_gammaherpesvirus_2	0	1	Yes	0.169054	1	1	0
MSBT2519	k__Viruses|p__Negarnaviricota|c__Monjiviricetes|o__Jingchuvirales|f__Chuviridae|g__Taceavirus|s__Taceavirus_wenlingense	0	1	Yes	0.029446	1	1	0
MSBT2521	k__Viruses|p__Phixviricota|c__Malgrandaviricetes|o__Petitvirales|f__Microviridae|g__Microvirus|s__Chicken_microvirus_mg5_146	0	1	Yes	0.013234	1	1	0
MSBT2522	k__Viruses|p__Negarnaviricota|c__Monjiviricetes|o__Mononegavirales|f__Pneumoviridae|g__Metapneumovirus|s__Avian_metapneumovirus__clade_0	0	1	Yes	0.034866	1	1	0
MSBT2525	k__Viruses|p__Cossaviricota|c__Papovaviricetes|o__Zurhausenvirales|f__Papillomaviridae|g__Deltapapillomavirus|s__Deltapapillomavirus_6__clade_0	0	1	Yes	0.021123	1	1	0
MSBT2527	k__Viruses|p__Peploviricota|c__Herviviricetes|o__Herpesvirales|f__Alloherpesviridae|g__Ictalurivirus|s__Silurid_herpesvirus_1	0	1	Yes	0.172289	1	1	0
MSBT2529	k__Viruses|p__Pisuviricota|c__Pisoniviricetes|o__Nidovirales|f__Arteriviridae|g__Iotaarterivirus|s__Iotaarterivirus_pejah	0	1	Yes	0.040283	1	1	0
MSBT2531	k__Viruses|p__Kitrinoviricota|c__Alsuviricetes|o__Martellivirales|f__Endornaviridae|g__Betaendornavirus|s__Botrytis_cinerea_betaendornavirus_1	0	1	Yes	0.029783	1	1	0
MSBT2532	k__Viruses|p__Cressdnaviricota|c__Arfiviricetes|o__Cirlivirales|f__Circoviridae|g__Circovirus|s__Pigeon_circovirus__clade_18	0	1	Yes	0.005643	1	1	0
MSBT2533	k__Viruses|p__Cossaviricota|c__Papovaviricetes|o__Zurhausenvirales|f__Papillomaviridae|g__Dyodeltapapillomavirus|s__Dyodeltapapillomavirus_1	0	1	Yes	0.01952	1	1	0
MSBT2540	k__Viruses|p__Cossaviricota|c__Papovaviricetes|o__Zurhausenvirales|f__Papillomaviridae|g__Alphapapillomavirus|s__Alphapapillomavirus_12__clade_1	0	1	Yes	0.0213	1	1	0
MSBT2545	k__Viruses|p__Duplornaviricota|c__Chrymotiviricetes|o__Ghabrivirales|f__Totiviridae|g__Victorivirus|s__Magnaporthe_oryzae_virus_1	0	1	Yes	0.014797	1	1	0
MSBT2550	k__Viruses|p__Cressdnaviricota|c__Arfiviricetes|o__Cremevirales|f__Smacoviridae|g__Bovismacovirus|s__Bovismacovirus_draga1	0	1	Yes	0.007269	1	1	0
MSBT2552	k__Viruses|p__Lenarviricota|c__Leviviricetes|o__Timlovirales|f__Steitzviridae|g__Gredihovirus|s__Gredihovirus_neoterrivicinum	0	1	Yes	0.012969	1	1	0
MSBT2554	k__Viruses|p__Lenarviricota|c__Leviviricetes|o__Timlovirales|f__Steitzviridae|g__Gredihovirus|s__Gredihovirus_neohumivivens	0	1	Yes	0.012617	1	1	0
MSBT2562	k__Viruses|p__Cressdnaviricota|c__Repensiviricetes|o__Geplafuvirales|f__Geminiviridae|g__Mastrevirus|s__Eleusine_indica_associated_virus	0	1	Yes	0.007554	1	1	0
MSBT2565	k__Viruses|p__Negarnaviricota|c__Ellioviricetes|o__Bunyavirales|f__Phenuiviridae|g__Ixovirus|s__Norway_ixovirus	0	1	Yes	0.024169	1	1	0
MSBT2568	k__Viruses|p__Negarnaviricota|c__Monjiviricetes|o__Mononegavirales|f__Xinmoviridae|g__Alasvirus|s__Alasvirus_muscae	0	1	Yes	0.030011	1	1	0
MSBT2570	k__Viruses|p__Duplornaviricota|c__Chrymotiviricetes|o__Ghabrivirales|f__Chrysoviridae|g__Betachrysovirus|s__Betachrysovirus_foxyspori__clade_0	0	1	Yes	0.030691	1	1	0
MSBT2571	k__Viruses|p__Artverviricota|c__Revtraviricetes|o__Ortervirales|f__Caulimoviridae|g__Badnavirus|s__Codonopsis_vein_clearing_virus	0	1	Yes	0.021903	1	1	0
MSBT2573	k__Viruses|p__Kitrinoviricota|c__Alsuviricetes|o__Tymovirales|f__Betaflexiviridae|g__Chordovirus|s__Carrot_Ch_virus_1	0	1	Yes	0.021191	1	1	0
MSBT2576	k__Viruses|p__Cossaviricota|c__Papovaviricetes|o__Zurhausenvirales|f__Papillomaviridae|g__Upsilonpapillomavirus|s__Upsilonpapillomavirus_1__clade_0	0	1	Yes	0.021111	1	1	0
MSBT2579	k__Viruses|p__Cossaviricota|c__Papovaviricetes|o__Zurhausenvirales|f__Papillomaviridae|g__Dyokappapapillomavirus|s__Dyokappapapillomavirus_4	0	1	Yes	0.019534	1	1	0
MSBT2584	k__Viruses|p__Preplasmiviricota|c__Tectiliviricetes|o__Rowavirales|f__Adenoviridae|g__Mastadenovirus|s__Squirrel_mastadenovirus_A	0	1	Yes	0.080343	1	1	0
MSBT2586	k__Viruses|p__Cossaviricota|c__Papovaviricetes|o__Zurhausenvirales|f__Papillomaviridae|g__Dyozetapapillomavirus|s__Dyozetapapillomavirus_1__clade_0	0	1	Yes	0.019057	1	1	0
MSBT2590	k__Viruses|p__Artverviricota|c__Revtraviricetes|o__Ortervirales|f__Retroviridae|g__Lentivirus|s__Human_immunodeficiency_virus_1__clade_85	0	1	Yes	0.023874	1	1	0
MSBT2592	k__Viruses|p__Pisuviricota|c__Pisoniviricetes|o__Picornavirales|f__Picornaviridae|g__Teschovirus|s__Teschovirus_A__clade_2	0	1	Yes	0.01908	1	1	0
MSBT2593	k__Viruses|p__Dividoviricota|c__Laserviricetes|o__Halopanivirales|f__Matshushitaviridae|g__Hukuchivirus|s__Hukuchivirus_P2377	0	1	Yes	0.035697	1	1	0
MSBT2600	k__Viruses|p__Cressdnaviricota|c__Repensiviricetes|o__Geplafuvirales|f__Genomoviridae|g__Gemycircularvirus|s__Gemycircularvirus_sp__clade_1	0	1	Yes	0.006374	1	1	0
MSBT2607	k__Viruses|p__Negarnaviricota|c__Monjiviricetes|o__Mononegavirales|f__Paramyxoviridae|g__Jeilongvirus|s__Tailam_jeilongvirus	0	1	Yes	0.047014	1	1	0
MSBT2610	k__Viruses|p__Lenarviricota|c__Miaviricetes|o__Ourlivirales|f__Botourmiaviridae|g__Penoulivirus|s__Penoulivirus_betaplasmoparae	0	1	Yes	0.008369	1	1	0
MSBT2612	k__Viruses|p__Kitrinoviricota|c__Alsuviricetes|o__Tymovirales|f__Tymoviridae|g__Tymovirus|s__Chiltepin_yellow_mosaic_virus	0	1	Yes	0.017417	1	1	0
MSBT2616	k__Viruses|p__Artverviricota|c__Revtraviricetes|o__Ortervirales|f__Caulimoviridae|g__Badnavirus|s__Banana_streak_MY_virus	0	1	Yes	0.02042	1	1	0
MSBT2617	k__Viruses|p__Pisuviricota|c__Pisoniviricetes|o__Picornavirales|f__Picornaviridae|g__Cardiovirus|s__Cardiovirus_B__clade_5	0	1	Yes	0.02176	1	1	0
MSBT2619	k__Viruses|p__Kitrinoviricota|c__Flasuviricetes|o__Amarillovirales|f__Flaviviridae|g__Hepacivirus|s__Hepacivirus_C__clade_26	0	1	Yes	0.024903	1	1	0
MSBT2623	k__Viruses|p__Artverviricota|c__Revtraviricetes|o__Ortervirales|f__Retroviridae|g__Lentivirus|s__Human_immunodeficiency_virus_1__clade_86	0	1	Yes	0.023643	1	1	0
MSBT2625	k__Viruses|p__Pisuviricota|c__Duplopiviricetes|o__Durnavirales|f__Hypoviridae|g__Alphahypovirus|s__Alphahypovirus_trichodermae	0	1	Yes	0.037149	1	1	0
MSBT2626	k__Viruses|p__Negarnaviricota|c__Monjiviricetes|o__Jingchuvirales|f__Chuviridae|g__Mivirus|s__Mivirus_wuhanense	0	1	Yes	0.03022	1	1	0
MSBT2627	k__Viruses|p__Pisuviricota|c__Duplopiviricetes|o__Durnavirales|f__Amalgaviridae|g__Amalgavirus|s__Blueberry_latent_virus	0	1	Yes	0.00956	1	1	0
MSBT2630	k__Viruses|p__Negarnaviricota|c__Monjiviricetes|o__Mononegavirales|f__Nyamiviridae|g__Nyavirus|s__Nyavirus_sanjacintoense	0	1	Yes	0.034243	1	1	0
MSBT2631	k__Viruses|p__Pisuviricota|c__Pisoniviricetes|o__Picornavirales|f__Picornaviridae|g__Enterovirus|s__Enterovirus_C__clade_7	0	1	Yes	0.02008	1	1	0
MSBT2634	k__Viruses|p__Pisuviricota|c__Pisoniviricetes|o__Picornavirales|f__Marnaviridae|g__Sogarnavirus|s__Jericarnavirus_A	0	1	Yes	0.024611	1	1	0
MSBT2642	k__Viruses|p__Pisuviricota|c__Pisoniviricetes|o__Picornavirales|f__Picornaviridae|g__Enterovirus|s__Rhinovirus_A__clade_16	0	1	Yes	0.018946	1	1	0
MSBT2645	k__Viruses|p__Lenarviricota|c__Miaviricetes|o__Ourlivirales|f__Botourmiaviridae|g__Penoulivirus|s__Epicoccum_penoulivirus	0	1	Yes	0.007949	1	1	0
MSBT2647	k__Viruses|p__Kitrinoviricota|c__Alsuviricetes|o__Martellivirales|f__Togaviridae|g__Alphavirus|s__Eastern_equine_encephalitis_virus	0	1	Yes	0.030963	1	1	0
MSBT2656	k__Viruses|p__Negarnaviricota|c__Monjiviricetes|o__Mononegavirales|f__Paramyxoviridae|g__Pararubulavirus|s__Achimota_pararubulavirus_2	0	1	Yes	0.039291	1	1	0
MSBT2661	k__Viruses|p__Hofneiviricota|c__Faserviricetes|o__Tubulavirales|f__Inoviridae|g__Inovirus|s__Inovirus_sp__clade_3	0	1	Yes	0.014331	1	1	0
MSBT2662	k__Viruses|p__Cressdnaviricota|c__Repensiviricetes|o__Geplafuvirales|f__Genomoviridae|g__Gemycircularvirus|s__Gemycircularvirus_derva1	0	1	Yes	0.006666	1	1	0
MSBT2666	k__Viruses|p__Kitrinoviricota|c__Alsuviricetes|o__Tymovirales|f__Betaflexiviridae|g__Carlavirus|s__Potato_virus_S	0	1	Yes	0.02302	1	1	0
MSBT2675	k__Viruses|p__Artverviricota|c__Revtraviricetes|o__Ortervirales|f__Retroviridae|g__Alpharetrovirus|s__Fujinami_sarcoma_virus	0	1	Yes	0.011977	1	1	0
MSBT2679	k__Viruses|p__Lenarviricota|c__Leviviricetes|o__Timlovirales|f__Steitzviridae|g__Jiforsuvirus|s__Jiforsuvirus_asiadaptatum	0	1	Yes	0.0116	1	1	0
MSBT2683	k__Viruses|p__Artverviricota|c__Revtraviricetes|o__Ortervirales|f__Caulimoviridae|g__Ruflodivirus|s__Rudbeckia_flower_distortion_virus	0	1	Yes	0.02154	1	1	0
MSBT2690	k__Viruses|p__Pisuviricota|c__Stelpaviricetes|o__Stellavirales|f__Astroviridae|g__Mamastrovirus|s__Bovine_astrovirus_B18_HK	0	1	Yes	0.017183	1	1	0
MSBT2692	k__Viruses|p__Kitrinoviricota|c__Alsuviricetes|o__Tymovirales|f__Betaflexiviridae|g__Capillovirus|s__Apple_stem_grooving_virus	0	1	Yes	0.0174	1	1	0
MSBT2693	k__Viruses|p__Cossaviricota|c__Papovaviricetes|o__Zurhausenvirales|f__Papillomaviridae|g__Gammapapillomavirus|s__Gammapapillomavirus_1__clade_1	0	1	Yes	0.019417	1	1	0
MSBT2694	k__Viruses|p__Cossaviricota|c__Papovaviricetes|o__Sepolyvirales|f__Polyomaviridae|g__Alphapolyomavirus|s__Alphapolyomavirus_quartipanos	0	1	Yes	0.014506	1	1	0
MSBT2697	k__Viruses|p__Hofneiviricota|c__Faserviricetes|o__Tubulavirales|f__Inoviridae|g__Infulavirus|s__Infulavirus_If1	0	1	Yes	0.022614	1	1	0
MSBT2699	k__Viruses|p__Pisuviricota|c__Pisoniviricetes|o__Picornavirales|f__Secoviridae|g__Nepovirus|s__Cassava_green_mottle_virus	0	1	Yes	0.007426	1	1	0
MSBT2701	k__Viruses|p__Pisuviricota|c__Pisoniviricetes|o__Picornavirales|f__Picornaviridae|g__Mischivirus|s__Mischivirus_A	0	1	Yes	0.022797	1	1	0
MSBT2704	k__Viruses|p__Pisuviricota|c__Pisoniviricetes|o__Picornavirales|f__Caliciviridae|g__Norovirus|s__Norwalk_virus__clade_7	0	1	Yes	0.020729	1	1	0
MSBT2706	k__Viruses|p__Cossaviricota|c__Quintoviricetes|o__Piccovirales|f__Parvoviridae|g__Iteradensovirus|s__Lepidopteran_iteradensovirus_5	0	1	Yes	0.013131	1	1	0
MSBT2709	k__Viruses|p__Kitrinoviricota|c__Alsuviricetes|o__Martellivirales|f__Closteroviridae|g__Closterovirus|s__Carrot_yellow_leaf_virus	0	1	Yes	0.041017	1	1	0
MSBT2710	k__Viruses|p__Artverviricota|c__Revtraviricetes|o__Ortervirales|f__Retroviridae|g__Lentivirus|s__Human_immunodeficiency_virus_1__clade_91	0	1	Yes	0.023686	1	1	0
MSBT2716	k__Viruses|p__Artverviricota|c__Revtraviricetes|o__Ortervirales|f__Retroviridae|g__Lentivirus|s__Human_immunodeficiency_virus_1__clade_92	0	1	Yes	0.023906	1	1	0
MSBT2718	k__Viruses|p__Kitrinoviricota|c__Alsuviricetes|o__Tymovirales|f__Alphaflexiviridae|g__Potexvirus|s__Opuntia_virus_X	0	1	Yes	0.018071	1	1	0
MSBT2719	k__Viruses|p__Cossaviricota|c__Quintoviricetes|o__Piccovirales|f__Parvoviridae|g__Erythroparvovirus|s__Rodent_erythroparvovirus_1	0	1	Yes	0.014097	1	1	0
MSBT2720	k__Viruses|p__Negarnaviricota|c__Monjiviricetes|o__Mononegavirales|f__Rhabdoviridae|g__Sigmavirus|s__Sigmavirus_affinis	0	1	Yes	0.037043	1	1	0
MSBT2722	k__Viruses|p__Pisuviricota|c__Pisoniviricetes|o__Picornavirales|f__Picornaviridae|g__Mischivirus|s__Mischivirus_B	0	1	Yes	0.018326	1	1	0
MSBT2726	k__Viruses|p__Artverviricota|c__Revtraviricetes|o__Ortervirales|f__Caulimoviridae|g__Badnavirus|s__Fig_badnavirus_1	0	1	Yes	0.019054	1	1	0
MSBT2727	k__Viruses|p__Phixviricota|c__Malgrandaviricetes|o__Petitvirales|f__Microviridae|g__Microvirus|s__Blackfly_microvirus_SF02__clade_25	0	1	Yes	0.012889	1	1	0
MSBT2728	k__Viruses|p__Phixviricota|c__Malgrandaviricetes|o__Petitvirales|f__Microviridae|g__Microvirus|s__Chicken_microvirus_mg8_95	0	1	Yes	0.013577	1	1	0
MSBT2731	k__Viruses|p__Pisuviricota|c__Pisoniviricetes|o__Nidovirales|f__Tobaniviridae|g__Torovirus|s__Guangdong_red_banded_snake_torovirus	0	1	Yes	0.070823	1	1	0
MSBT2732	k__Viruses|p__Cossaviricota|c__Papovaviricetes|o__Sepolyvirales|f__Polyomaviridae|g__Betapolyomavirus|s__Betapolyomavirus_saboliviensis	0	1	Yes	0.013571	1	1	0
MSBT2735	k__Viruses|p__Cressdnaviricota|c__Repensiviricetes|o__Geplafuvirales|f__Geminiviridae|g__Mastrevirus|s__Chickpea_chlorosis_virus__clade_0	0	1	Yes	0.0072	1	1	0
MSBT2737	k__Viruses|p__Kitrinoviricota|c__Alsuviricetes|o__Hepelivirales|f__Hepeviridae|g__Chirohepevirus|s__Chirohepevirus_eptesici__clade_0	0	1	Yes	0.017997	1	1	0
MSBT2740	k__Viruses|p__Pisuviricota|c__Pisoniviricetes|o__Sobelivirales|f__Solemoviridae|g__Polerovirus|s__Maize_yellow_dwarf_virus_RMV	0	1	Yes	0.015349	1	1	0
MSBT2743	k__Viruses|p__Preplasmiviricota|c__Tectiliviricetes|o__Rowavirales|f__Adenoviridae|g__Mastadenovirus|s__Platyrrhini_mastadenovirus_A	0	1	Yes	0.077326	1	1	0
MSBT2747	k__Viruses|p__Lenarviricota|c__Leviviricetes|o__Timlovirales|f__Blumeviridae|g__Pacehavirus|s__Pacehavirus_pelovicinum	0	1	Yes	0.01198	1	1	0
MSBT2755	k__Viruses|p__Cossaviricota|c__Papovaviricetes|o__Zurhausenvirales|f__Papillomaviridae|g__Lambdapapillomavirus|s__Lambdapapillomavirus_4__clade_0	0	1	Yes	0.021709	1	1	0
MSBT2760	k__Viruses|p__Kitrinoviricota|c__Alsuviricetes|o__Tymovirales|f__Alphaflexiviridae|g__Potexvirus|s__Citrus_yellow_vein_clearing_virus	0	1	Yes	0.020406	1	1	0
MSBT2763	k__Viruses|p__Negarnaviricota|c__Ellioviricetes|o__Bunyavirales|f__Arenaviridae|g__Hartmanivirus|s__Zurich_hartmanivirus__clade_0	0	1	Yes	0.023294	1	1	0
MSBT2765	k__Viruses|p__Kitrinoviricota|c__Flasuviricetes|o__Amarillovirales|f__Flaviviridae|g__Hepacivirus|s__Hepacivirus_C__clade_30	0	1	Yes	0.025311	1	1	0
MSBT2769	k__Viruses|p__Pisuviricota|c__Pisoniviricetes|o__Picornavirales|f__Picornaviridae|g__Parechovirus|s__Parechovirus_A__clade_1	0	1	Yes	0.01958	1	1	0
MSBT2771	k__Viruses|p__Taleaviricota|c__Tokiviricetes|o__Ligamenvirales|f__Rudiviridae|g__Icerudivirus|s__Icerudivirus_SIRV2	0	1	Yes	0.0521	1	1	0
MSBT2783	k__Viruses|p__Pisuviricota|c__Pisoniviricetes|o__Picornavirales|f__Picornaviridae|g__Enterovirus|s__Enterovirus_G__clade_2	0	1	Yes	0.020209	1	1	0
MSBT2788	k__Viruses|p__Pisuviricota|c__Pisoniviricetes|o__Picornavirales|f__Dicistroviridae|g__Aparavirus|s__Kashmir_bee_virus	0	1	Yes	0.025117	1	1	0
MSBT2792	k__Viruses|p__Duplornaviricota|c__Chrymotiviricetes|o__Ghabrivirales|f__Totiviridae|g__Victorivirus|s__Magnaporthe_oryzae_virus_3	0	1	Yes	0.014051	1	1	0
MSBT2794	k__Viruses|p__Artverviricota|c__Revtraviricetes|o__Ortervirales|f__Retroviridae|g__Lentivirus|s__Human_immunodeficiency_virus_1__clade_99	0	1	Yes	0.024177	1	1	0
MSBT2804	k__Viruses|p__Pisuviricota|c__Duplopiviricetes|o__Durnavirales|f__Hypoviridae|g__Hypovirus|s__Sclerotinia_sclerotiorum_hypovirus_1	0	1	Yes	0.027554	1	1	0
MSBT2806	k__Viruses|p__Pisuviricota|c__Pisoniviricetes|o__Picornavirales|f__Secoviridae|g__Sequivirus|s__Carrot_necrotic_dieback_virus	0	1	Yes	0.025983	1	1	0
MSBT2807	k__Viruses|p__Lenarviricota|c__Leviviricetes|o__Timlovirales|f__Steitzviridae|g__Psouhdivirus|s__Psouhdivirus_limicola	0	1	Yes	0.010531	1	1	0
MSBT2810	k__Viruses|p__Lenarviricota|c__Miaviricetes|o__Ourlivirales|f__Botourmiaviridae|g__Ourmiavirus|s__Cladosporium_uredinicola_ourmiavirus_1	0	1	Yes	0.007166	1	1	0
MSBT2811	k__Viruses|p__Kitrinoviricota|c__Alsuviricetes|o__Martellivirales|f__Togaviridae|g__Alphavirus|s__Salmon_pancreas_disease_virus__clade_0	0	1	Yes	0.031417	1	1	0
MSBT2815	k__Viruses|p__Cossaviricota|c__Quintoviricetes|o__Piccovirales|f__Parvoviridae|g__Hepandensovirus|s__Decapod_hepandensovirus_1__clade_0	0	1	Yes	0.016749	1	1	0
MSBT2817	k__Viruses|p__Pisuviricota|c__Pisoniviricetes|o__Picornavirales|f__Picornaviridae|g__Kobuvirus|s__Aichivirus_C__clade_0	0	1	Yes	0.022126	1	1	0
MSBT2821	k__Viruses|p__Artverviricota|c__Revtraviricetes|o__Ortervirales|f__Caulimoviridae|g__Badnavirus|s__Bougainvillea_chlorotic_vein_banding_virus	0	1	Yes	0.023569	1	1	0
MSBT2827	k__Viruses|p__Cressdnaviricota|c__Arfiviricetes|o__Baphyvirales|f__Bacilladnaviridae|g__Protobacilladnavirus|s__Marine_protobacilladnavirus_1	0	1	Yes	0.014666	1	1	0
MSBT2828	k__Viruses|p__Lenarviricota|c__Miaviricetes|o__Ourlivirales|f__Botourmiaviridae|g__Botoulivirus|s__Botoulivirus_epsilonbotrytidis	0	1	Yes	0.006914	1	1	0
MSBT2829	k__Viruses|p__Pisuviricota|c__Stelpaviricetes|o__Patatavirales|f__Potyviridae|g__Poacevirus|s__Caladenia_virus_A	0	1	Yes	0.025646	1	1	0
MSBT2831	k__Viruses|p__Cressdnaviricota|c__Repensiviricetes|o__Geplafuvirales|f__Geminiviridae|g__Begomovirus|s__Sweet_potato_leaf_curl_virus__clade_2	0	1	Yes	0.007849	1	1	0
MSBT2832	k__Viruses|p__Cressdnaviricota|c__Repensiviricetes|o__Geplafuvirales|f__Genomoviridae|g__Gemycircularvirus|s__Gemycircularvirus_chicas2	0	1	Yes	0.006203	1	1	0
MSBT2833	k__Viruses|p__Pisuviricota|c__Pisoniviricetes|o__Picornavirales|f__Caliciviridae|g__Vesivirus|s__Canine_vesivirus	0	1	Yes	0.022829	1	1	0
MSBT2834	k__Viruses|p__Lenarviricota|c__Leviviricetes|o__Timlovirales|f__Steitzviridae|g__Bicehmovirus|s__Bicehmovirus_peladaptatum	0	1	Yes	0.011457	1	1	0
MSBT2836	k__Viruses|p__Duplornaviricota|c__Chrymotiviricetes|o__Ghabrivirales|f__Totiviridae|g__Totivirus|s__Xanthophyllomyces_dendrorhous_virus_L1B	0	1	Yes	0.012777	1	1	0
MSBT2840	k__Viruses|p__Hofneiviricota|c__Faserviricetes|o__Tubulavirales|f__Inoviridae|g__Fibrovirus|s__Fobrovirus_VP24	0	1	Yes	0.019343	1	1	0
MSBT2843	k__Viruses|p__Negarnaviricota|c__Monjiviricetes|o__Mononegavirales|f__Paramyxoviridae|g__Jeilongvirus|s__Beilong_jeilongvirus	0	1	Yes	0.047951	1	1	0
MSBT2845	k__Viruses|p__Negarnaviricota|c__Monjiviricetes|o__Mononegavirales|f__Rhabdoviridae|g__Alphanemrhavirus|s__Alphanemrhavirus_xinzhou	0	1	Yes	0.030374	1	1	0
MSBT2847	k__Viruses|p__Cossaviricota|c__Papovaviricetes|o__Zurhausenvirales|f__Papillomaviridae|g__Gammapapillomavirus|s__Gammapapillomavirus_12__clade_1	0	1	Yes	0.019077	1	1	0
MSBT2849	k__Viruses|p__Pisuviricota|c__Pisoniviricetes|o__Picornavirales|f__Picornaviridae|g__Enterovirus|s__Enterovirus_B__clade_7	0	1	Yes	0.020114	1	1	0
MSBT2851	k__Viruses|p__Pisuviricota|c__Stelpaviricetes|o__Patatavirales|f__Potyviridae|g__Potyvirus|s__Papaya_ringspot_virus__clade_0	0	1	Yes	0.02702	1	1	0
MSBT2852	k__Viruses|p__Pisuviricota|c__Pisoniviricetes|o__Picornavirales|f__Picornaviridae|g__Enterovirus|s__Enterovirus_C__clade_8	0	1	Yes	0.020174	1	1	0
MSBT2853	k__Viruses|p__Cressdnaviricota|c__Repensiviricetes|o__Geplafuvirales|f__Genomoviridae|g__Gemykibivirus|s__Gemykibivirus_rhina1__clade_0	0	1	Yes	0.006009	1	1	0
MSBT2862	k__Viruses|p__Cossaviricota|c__Quintoviricetes|o__Piccovirales|f__Parvoviridae|g__Chaphamaparvovirus|s__Galliform_chaphamaparvovirus_2	0	1	Yes	0.011974	1	1	0
MSBT2863	k__Viruses|p__Artverviricota|c__Revtraviricetes|o__Ortervirales|f__Caulimoviridae|g__Badnavirus|s__Ivy_ringspot_associated_virus	0	1	Yes	0.023757	1	1	0
MSBT2865	k__Viruses|p__Pisuviricota|c__Pisoniviricetes|o__Picornavirales|f__Picornaviridae|g__Parechovirus|s__Parechovirus_A__clade_2	0	1	Yes	0.019474	1	1	0
MSBT2868	k__Viruses|p__Kitrinoviricota|c__Alsuviricetes|o__Tymovirales|f__Betaflexiviridae|g__Trichovirus|s__Grapevine_Pinot_gris_virus	0	1	Yes	0.019063	1	1	0
MSBT2872	k__Viruses|p__Pisuviricota|c__Pisoniviricetes|o__Picornavirales|f__Picornaviridae|g__Cardiovirus|s__Cardiovirus_B__clade_7	0	1	Yes	0.022049	1	1	0
MSBT2873	k__Viruses|p__Artverviricota|c__Revtraviricetes|o__Ortervirales|f__Caulimoviridae|g__Badnavirus|s__Dioscorea_bacilliform_virus__clade_2	0	1	Yes	0.021017	1	1	0
MSBT2875	k__Viruses|p__Pisuviricota|c__Pisoniviricetes|o__Nidovirales|f__Tobaniviridae|g__Pregotovirus|s__Ball_python_nidovirus_1	0	1	Yes	0.071406	1	1	0
MSBT2879	k__Viruses|p__Nucleocytoviricota|c__Megaviricetes|o__Algavirales|f__Phycodnaviridae|g__Prasinovirus|s__Dishui_Lake_phycodnavirus_3	0	1	Yes	0.207094	1	1	0
MSBT2885	k__Viruses|p__Cressdnaviricota|c__Repensiviricetes|o__Geplafuvirales|f__Geminiviridae|g__Mastrevirus|s__Panicum_streak_virus__clade_2	0	1	Yes	0.007646	1	1	0
MSBT2892	k__Viruses|p__Cossaviricota|c__Papovaviricetes|o__Zurhausenvirales|f__Papillomaviridae|g__Betapapillomavirus|s__Betapapillomavirus_1__clade_5	0	1	Yes	0.019977	1	1	0
MSBT2893	k__Viruses|p__Uroviricota|c__Caudoviricetes|o__Thumleimavirales|f__Halomagnusviridae|g__Hagravirus|s__Hagravirus_HGTV1	0	1	Yes	0.181869	1	1	0
MSBT2896	k__Viruses|p__Artverviricota|c__Revtraviricetes|o__Ortervirales|f__Retroviridae|g__Lentivirus|s__Simian_immunodeficiency_virus__clade_19	0	1	Yes	0.022637	1	1	0
MSBT2901	k__Viruses|p__Artverviricota|c__Revtraviricetes|o__Ortervirales|f__Retroviridae|g__Gammaretrovirus|s__Gibbon_ape_leukemia_virus	0	1	Yes	0.021463	1	1	0
MSBT2903	k__Viruses|p__Cossaviricota|c__Papovaviricetes|o__Zurhausenvirales|f__Papillomaviridae|g__Kappapapillomavirus|s__Kappapapillomavirus_2	0	1	Yes	0.020923	1	1	0
MSBT2904	k__Viruses|p__Kitrinoviricota|c__Flasuviricetes|o__Amarillovirales|f__Flaviviridae|g__Hepacivirus|s__Hepacivirus_C__clade_34	0	1	Yes	0.025437	1	1	0
MSBT2905	k__Viruses|p__Negarnaviricota|c__Monjiviricetes|o__Jingchuvirales|f__Aliusviridae|g__Ollusvirus|s__Ollusvirus_culvertonense	0	1	Yes	0.039226	1	1	0
MSBT2912	k__Viruses|p__Negarnaviricota|c__Monjiviricetes|o__Mononegavirales|f__Nyamiviridae|g__Nyavirus|s__Nyavirus_sierranevadaense	0	1	Yes	0.030283	1	1	0
MSBT2913	k__Viruses|p__Pisuviricota|c__Pisoniviricetes|o__Picornavirales|f__Secoviridae|g__Waikavirus|s__Rice_tungro_spherical_virus	0	1	Yes	0.031834	1	1	0
MSBT2918	k__Viruses|p__Negarnaviricota|c__Insthoviricetes|o__Articulavirales|f__Orthomyxoviridae|g__Isavirus|s__Isavirus_salaris	0	1	Yes	0.032317	1	1	0
MSBT2920	k__Viruses|p__Negarnaviricota|c__Monjiviricetes|o__Mononegavirales|f__Rhabdoviridae|g__Ephemerovirus|s__Ephemerovirus_yata	0	1	Yes	0.036003	1	1	0
MSBT2921	k__Viruses|p__Negarnaviricota|c__Monjiviricetes|o__Mononegavirales|f__Rhabdoviridae|g__Hapavirus|s__Hapavirus_graylodge	0	1	Yes	0.031723	1	1	0
MSBT2922	k__Viruses|p__Negarnaviricota|c__Monjiviricetes|o__Jingchuvirales|f__Chuviridae|g__Mivirus|s__Mivirus_karukeraense	0	1	Yes	0.029614	1	1	0
MSBT2925	k__Viruses|p__Hofneiviricota|c__Faserviricetes|o__Tubulavirales|f__Inoviridae|g__Lophivirus|s__Lophivirus_Cf2	0	1	Yes	0.017431	1	1	0
MSBT2927	k__Viruses|p__Pisuviricota|c__Pisoniviricetes|o__Sobelivirales|f__Solemoviridae|g__Polerovirus|s__Carrot_red_leaf_virus	0	1	Yes	0.015697	1	1	0
MSBT2932	k__Viruses|p__Kitrinoviricota|c__Alsuviricetes|o__Martellivirales|f__Endornaviridae|g__Alphaendornavirus|s__Phaseolus_vulgaris_alphaendornavirus_2	0	1	Yes	0.03756	1	1	0
MSBT2935	k__Viruses|p__Pisuviricota|c__Stelpaviricetes|o__Patatavirales|f__Potyviridae|g__Potyvirus|s__Lettuce_mosaic_virus	0	1	Yes	0.026894	1	1	0
MSBT2936	k__Viruses|p__Lenarviricota|c__Leviviricetes|o__Timlovirales|f__Steitzviridae|g__Gredihovirus|s__Gredihovirus_geocola	0	1	Yes	0.012051	1	1	0
MSBT2941	k__Viruses|p__Lenarviricota|c__Leviviricetes|o__Timlovirales|f__Steitzviridae|g__Weheuvirus|s__Weheuvirus_pelenecus	0	1	Yes	0.011091	1	1	0
MSBT2942	k__Viruses|p__Cossaviricota|c__Quintoviricetes|o__Piccovirales|f__Parvoviridae|g__Tetraparvovirus|s__Primate_tetraparvovirus_1	0	1	Yes	0.014026	1	1	0
MSBT2945	k__Viruses|p__Pisuviricota|c__Stelpaviricetes|o__Patatavirales|f__Potyviridae|g__Potyvirus|s__Celery_mosaic_virus	0	1	Yes	0.026391	1	1	0
MSBT2946	k__Viruses|p__Cossaviricota|c__Papovaviricetes|o__Sepolyvirales|f__Polyomaviridae|g__Alphapolyomavirus|s__Alphapolyomavirus_chlopygerythrus	0	1	Yes	0.01388	1	1	0
MSBT2949	k__Viruses|p__Pisuviricota|c__Pisoniviricetes|o__Picornavirales|f__Picornaviridae|g__Teschovirus|s__Teschovirus_A__clade_3	0	1	Yes	0.019126	1	1	0
MSBT2950	k__Viruses|p__Cossaviricota|c__Papovaviricetes|o__Sepolyvirales|f__Polyomaviridae|g__Epsilonpolyomavirus|s__Epsilonpolyomavirus_poporcus	0	1	Yes	0.013254	1	1	0
MSBT2951	k__Viruses|p__Pisuviricota|c__Duplopiviricetes|o__Durnavirales|f__Fusariviridae|g__Betafusarivirus|s__Betafusarivirus_sinensis__clade_0	0	1	Yes	0.022469	1	1	0
MSBT2956	k__Viruses|p__Lenarviricota|c__Leviviricetes|o__Timlovirales|f__Blumeviridae|g__Wahdswovirus|s__Wahdswovirus_lutenecus	0	1	Yes	0.012011	1	1	0
MSBT2958	k__Viruses|p__Kitrinoviricota|c__Tolucaviricetes|o__Tolivirales|f__Tombusviridae|g__Tralespevirus|s__Tralespevirus_lespedezae	0	1	Yes	0.011029	1	1	0
MSBT2959	k__Viruses|p__Cressdnaviricota|c__Repensiviricetes|o__Geplafuvirales|f__Genomoviridae|g__Gemykibivirus|s__Gemykibivirus_canfam1	0	1	Yes	0.006311	1	1	0
MSBT2965	k__Viruses|p__Kitrinoviricota|c__Alsuviricetes|o__Martellivirales|f__Closteroviridae|g__Velarivirus|s__Little_cherry_virus_1	0	1	Yes	0.040737	1	1	0
MSBT2969	k__Viruses|p__Pisuviricota|c__Duplopiviricetes|o__Durnavirales|f__Hypoviridae|g__Etahypovirus|s__Etahypovirus_sclerotii	0	1	Yes	0.034189	1	1	0
MSBT2974	k__Viruses|p__Cossaviricota|c__Papovaviricetes|o__Zurhausenvirales|f__Papillomaviridae|g__Dyopsipapillomavirus|s__Dyopsipapillomavirus_1__clade_0	0	1	Yes	0.020789	1	1	0
MSBT2976	k__Viruses|p__Cressdnaviricota|c__Repensiviricetes|o__Geplafuvirales|f__Geminiviridae|g__Mastrevirus|s__Maize_streak_Reunion_virus	0	1	Yes	0.008026	1	1	0
MSBT2978	k__Viruses|p__Peploviricota|c__Herviviricetes|o__Herpesvirales|f__Herpesviridae|g__Quwivirus|s__Tupaiid_betaherpesvirus_1	0	1	Yes	0.174329	1	1	0
MSBT2982	k__Viruses|p__Duplornaviricota|c__Chrymotiviricetes|o__Ghabrivirales|f__Totiviridae|g__Totivirus|s__Scheffersomyces_segobiensis_virus_L	0	1	Yes	0.012557	1	1	0
MSBT2985	k__Viruses|p__Cossaviricota|c__Papovaviricetes|o__Zurhausenvirales|f__Papillomaviridae|g__Deltapapillomavirus|s__Deltapapillomavirus_1__clade_0	0	1	Yes	0.021706	1	1	0
MSBT2988	k__Viruses|p__Cressdnaviricota|c__Repensiviricetes|o__Geplafuvirales|f__Genomoviridae|g__Gemycircularvirus|s__Gemycircularvirus_minio1	0	1	Yes	0.006126	1	1	0
MSBT2989	k__Viruses|p__Lenarviricota|c__Miaviricetes|o__Ourlivirales|f__Botourmiaviridae|g__Botoulivirus|s__Botoulivirus_gammaplasmoparae	0	1	Yes	0.006991	1	1	0
MSBT2990	k__Viruses|p__Kitrinoviricota|c__Alsuviricetes|o__Tymovirales|f__Betaflexiviridae|g__Capillovirus|s__Rubber_tree_capillovirus_1	0	1	Yes	0.017963	1	1	0
MSBT2993	k__Viruses|p__Phixviricota|c__Malgrandaviricetes|o__Petitvirales|f__Microviridae|g__Microvirus|s__Blackfly_microvirus_SF02__clade_27	0	1	Yes	0.01174	1	1	0
MSBT2998	k__Viruses|p__Kitrinoviricota|c__Alsuviricetes|o__Tymovirales|f__Betaflexiviridae|g__Carlavirus|s__Sambucus_virus_C	0	1	Yes	0.023377	1	1	0
MSBT2999	k__Viruses|p__Cossaviricota|c__Papovaviricetes|o__Zurhausenvirales|f__Papillomaviridae|g__Betapapillomavirus|s__Betapapillomavirus_1__clade_6	0	1	Yes	0.020111	1	1	0
MSBT3000	k__Viruses|p__Negarnaviricota|c__Monjiviricetes|o__Mononegavirales|f__Paramyxoviridae|g__Jeilongvirus|s__Myodes_jeilongvirus	0	1	Yes	0.049343	1	1	0
MSBT3001	k__Viruses|p__Cressdnaviricota|c__Arfiviricetes|o__Cirlivirales|f__Circoviridae|g__Cyclovirus|s__Squirrel_associated_cyclovirus_1	0	1	Yes	0.004991	1	1	0
MSBT3002	k__Viruses|p__Cossaviricota|c__Papovaviricetes|o__Zurhausenvirales|f__Papillomaviridae|g__Alphapapillomavirus|s__Alphapapillomavirus_14__clade_0	0	1	Yes	0.02144	1	1	0
MSBT3003	k__Viruses|p__Lenarviricota|c__Miaviricetes|o__Ourlivirales|f__Botourmiaviridae|g__Scleroulivirus|s__Scleroulivirus_etaplasmoparae	0	1	Yes	0.006991	1	1	0
MSBT3005	k__Viruses|p__Pisuviricota|c__Pisoniviricetes|o__Picornavirales|f__Picornaviridae|g__Enterovirus|s__Rhinovirus_A__clade_17	0	1	Yes	0.019063	1	1	0
MSBT3006	k__Viruses|p__Phixviricota|c__Malgrandaviricetes|o__Petitvirales|f__Microviridae|g__Spiromicrovirus|s__Spiromicrovirus_SpV4	0	1	Yes	0.011623	1	1	0
MSBT3008	k__Viruses|p__Cressdnaviricota|c__Arfiviricetes|o__Cremevirales|f__Smacoviridae|g__Porprismacovirus|s__Porprismacovirus_humas3__clade_1	0	1	Yes	0.007114	1	1	0
MSBT3009	k__Viruses|p__Pisuviricota|c__Pisoniviricetes|o__Picornavirales|f__Picornaviridae|g__Kobuvirus|s__Aichivirus_B__clade_0	0	1	Yes	0.022494	1	1	0
MSBT3013	k__Viruses|p__Artverviricota|c__Revtraviricetes|o__Ortervirales|f__Retroviridae|g__Lentivirus|s__Human_immunodeficiency_virus_1__clade_105	0	1	Yes	0.023669	1	1	0
MSBT3016	k__Viruses|p__Negarnaviricota|c__Monjiviricetes|o__Jingchuvirales|f__Chuviridae|g__Culicidavirus|s__Culicidavirus_imjinense	0	1	Yes	0.031446	1	1	0
MSBT3017	k__Viruses|p__Artverviricota|c__Revtraviricetes|o__Blubervirales|f__Hepadnaviridae|g__Orthohepadnavirus|s__Woodchuck_hepatitis_virus	0	1	Yes	0.009197	1	1	0
MSBT3018	k__Viruses|p__Cossaviricota|c__Quintoviricetes|o__Piccovirales|f__Parvoviridae|g__Amdoparvovirus|s__Carnivore_amdoparvovirus_1	0	1	Yes	0.012463	1	1	0
MSBT3021	k__Viruses|p__Kitrinoviricota|c__Alsuviricetes|o__Tymovirales|f__Betaflexiviridae|g__Carlavirus|s__Daphne_virus_S	0	1	Yes	0.0235	1	1	0
MSBT3023	k__Viruses|p__Lenarviricota|c__Leviviricetes|o__Timlovirales|f__Steitzviridae|g__Kyanivirus|s__Kyanivirus_pelovivens	0	1	Yes	0.010434	1	1	0
MSBT3025	k__Viruses|p__Cossaviricota|c__Quintoviricetes|o__Piccovirales|f__Parvoviridae|g__Copiparvovirus|s__Ungulate_copiparvovirus_2	0	1	Yes	0.015651	1	1	0
MSBT3029	k__Viruses|p__Pisuviricota|c__Pisoniviricetes|o__Picornavirales|f__Picornaviridae|g__Grusopivirus|s__Grusopivirus_B	0	1	Yes	0.018737	1	1	0
MSBT3031	k__Viruses|p__Pisuviricota|c__Pisoniviricetes|o__Picornavirales|f__Picornaviridae|g__Tremovirus|s__Tremovirus_B__clade_0	0	1	Yes	0.021414	1	1	0
MSBT3034	k__Viruses|p__Lenarviricota|c__Miaviricetes|o__Ourlivirales|f__Botourmiaviridae|g__Scleroulivirus|s__Scleroulivirus_piplasmoparae	0	1	Yes	0.006294	1	1	0
MSBT3035	k__Viruses|p__Pisuviricota|c__Pisoniviricetes|o__Sobelivirales|f__Solemoviridae|g__Sobemovirus|s__Papaya_lethal_yellowing_virus	0	1	Yes	0.011446	1	1	0
MSBT3037	k__Viruses|p__Uroviricota|c__Caudoviricetes|o__Crassvirales|f__Suoliviridae|g__Dechshavirus|s__Dechshavirus_japanensis__clade_1	0	1	Yes	0.155103	1	1	0
MSBT3040	k__Viruses|p__Cressdnaviricota|c__Repensiviricetes|o__Geplafuvirales|f__Geminiviridae|g__Turncurtovirus|s__Turnip_curly_top_virus__clade_1	0	1	Yes	0.008229	1	1	0
MSBT3041	k__Viruses|p__Dividoviricota|c__Laserviricetes|o__Halopanivirales|f__Sphaerolipoviridae|g__Alphasphaerolipovirus|s__Alphasphaerolipovirus_HCIV1	0	1	Yes	0.051009	1	1	0
MSBT3045	k__Viruses|p__Pisuviricota|c__Pisoniviricetes|o__Picornavirales|f__Picornaviridae|g__Megrivirus|s__Melegrivirus_A__clade_1	0	1	Yes	0.025409	1	1	0
MSBT3049	k__Viruses|p__Pisuviricota|c__Pisoniviricetes|o__Picornavirales|f__Picornaviridae|g__Enterovirus|s__Enterovirus_C__clade_9	0	1	Yes	0.020383	1	1	0
MSBT3051	k__Viruses|p__Cossaviricota|c__Papovaviricetes|o__Zurhausenvirales|f__Papillomaviridae|g__Betapapillomavirus|s__Betapapillomavirus_1__clade_7	0	1	Yes	0.020577	1	1	0
MSBT3052	k__Viruses|p__Pisuviricota|c__Pisoniviricetes|o__Picornavirales|f__Picornaviridae|g__Aphthovirus|s__Bovine_rhinitis_B_virus__clade_0	0	1	Yes	0.02026	1	1	0
MSBT3053	k__Viruses|p__Cressdnaviricota|c__Repensiviricetes|o__Geplafuvirales|f__Geminiviridae|g__Begomovirus|s__Cotton_leaf_curl_Kokhran_virus__clade_2	0	1	Yes	0.007574	1	1	0
MSBT3054	k__Viruses|p__Lenarviricota|c__Leviviricetes|o__Timlovirales|f__Steitzviridae|g__Gredihovirus|s__Gredihovirus_neochorovicinum	0	1	Yes	0.012209	1	1	0
MSBT3056	k__Viruses|p__Lenarviricota|c__Leviviricetes|o__Timlovirales|f__Steitzviridae|g__Gredihovirus|s__Gredihovirus_neoagrivicinum	0	1	Yes	0.011549	1	1	0
MSBT3057	k__Viruses|p__Phixviricota|c__Malgrandaviricetes|o__Petitvirales|f__Microviridae|g__Microvirus|s__Blackfly_microvirus_SF02__clade_28	0	1	Yes	0.012266	1	1	0
MSBT3059	k__Viruses|p__Artverviricota|c__Revtraviricetes|o__Ortervirales|f__Retroviridae|g__Lentivirus|s__Simian_immunodeficiency_virus__clade_22	0	1	Yes	0.023794	1	1	0
MSBT3060	k__Viruses|p__Pisuviricota|c__Stelpaviricetes|o__Patatavirales|f__Potyviridae|g__Potyvirus|s__Sunflower_mild_mosaic_virus	0	1	Yes	0.025843	1	1	0
MSBT3067	k__Viruses|p__Peploviricota|c__Herviviricetes|o__Herpesvirales|f__Herpesviridae|g__Lymphocryptovirus|s__Callitrichine_gammaherpesvirus_3	0	1	Yes	0.194097	1	1	0
MSBT3070	k__Viruses|p__Kitrinoviricota|c__Alsuviricetes|o__Martellivirales|f__Endornaviridae|g__Betaendornavirus|s__Sclerotinia_sclerotiorum_betaendornavirus_1__clade_0	0	1	Yes	0.027266	1	1	0
MSBT3075	k__Viruses|p__Negarnaviricota|c__Monjiviricetes|o__Mononegavirales|f__Rhabdoviridae|g__Sripuvirus|s__Sripuvirus_sripur	0	1	Yes	0.028397	1	1	0
MSBT3088	k__Viruses|p__Cossaviricota|c__Papovaviricetes|o__Zurhausenvirales|f__Papillomaviridae|g__Alphapapillomavirus|s__Alphapapillomavirus_2__clade_1	0	1	Yes	0.02114	1	1	0
MSBT3089	k__Viruses|p__Peploviricota|c__Herviviricetes|o__Herpesvirales|f__Herpesviridae|g__Iltovirus|s__Psittacid_alphaherpesvirus_1	0	1	Yes	0.190483	1	1	0
MSBT3093	k__Viruses|p__Pisuviricota|c__Pisoniviricetes|o__Picornavirales|f__Dicistroviridae|g__Cripavirus|s__Cripavirus_NB_1_2011_HUN	0	1	Yes	0.023614	1	1	0
MSBT3095	k__Viruses|p__Cossaviricota|c__Papovaviricetes|o__Zurhausenvirales|f__Papillomaviridae|g__Dyoupsilonpapillomavirus|s__Dyoupsilonpapillomavirus_1	0	1	Yes	0.021191	1	1	0
MSBT3097	k__Viruses|p__Kitrinoviricota|c__Tolucaviricetes|o__Tolivirales|f__Tombusviridae|g__Pelarspovirus|s__Pelargonium_chlorotic_ring_pattern_virus	0	1	Yes	0.010894	1	1	0
MSBT3098	k__Viruses|p__Negarnaviricota|c__Ellioviricetes|o__Bunyavirales|f__Phenuiviridae|g__Laulavirus|s__Grapevine_laulavirus_4	0	1	Yes	0.028737	1	1	0
MSBT3101	k__Viruses|p__Pisuviricota|c__Pisoniviricetes|o__Picornavirales|f__Picornaviridae|g__Megrivirus|s__Megrivirus_D	0	1	Yes	0.022809	1	1	0
MSBT3102	k__Viruses|p__Negarnaviricota|c__Monjiviricetes|o__Mononegavirales|f__Rhabdoviridae|g__Betanucleorhabdovirus|s__Betanucleorhabdovirus_venasonchi	0	1	Yes	0.035137	1	1	0
MSBT3107	k__Viruses|p__Pisuviricota|c__Stelpaviricetes|o__Patatavirales|f__Potyviridae|g__Ipomovirus|s__Cucumber_vein_yellowing_virus	0	1	Yes	0.025446	1	1	0
MSBT3108	k__Viruses|p__Pisuviricota|c__Pisoniviricetes|o__Nidovirales|f__Coronaviridae|g__Alphacoronavirus|s__Alphacoronavirus_sp__clade_0	0	1	Yes	0.063811	1	1	0
MSBT3115	k__Viruses|p__Pisuviricota|c__Pisoniviricetes|o__Picornavirales|f__Picornaviridae|g__Aphthovirus|s__Bovine_rhinitis_B_virus__clade_1	0	1	Yes	0.020226	1	1	0
MSBT3117	k__Viruses|p__Pisuviricota|c__Duplopiviricetes|o__Durnavirales|f__Hypoviridae|g__Thetahypovirus|s__Thetahypovirus_sclerotiniae__clade_0	0	1	Yes	0.039454	1	1	0
MSBT3122	k__Viruses|p__Pisuviricota|c__Pisoniviricetes|o__Picornavirales|f__Picornaviridae|g__Enterovirus|s__Enterovirus_B__clade_8	0	1	Yes	0.020069	1	1	0
MSBT3123	k__Viruses|p__Kitrinoviricota|c__Alsuviricetes|o__Tymovirales|f__Deltaflexiviridae|g__Deltaflexivirus|s__Sclerotinia_deltaflexivirus_1	0	1	Yes	0.022046	1	1	0
MSBT3126	k__Viruses|p__Lenarviricota|c__Miaviricetes|o__Ourlivirales|f__Botourmiaviridae|g__Betascleroulivirus|s__Betascleroulivirus_deltaplasmoparae	0	1	Yes	0.006517	1	1	0
MSBT3128	k__Viruses|p__Cressdnaviricota|c__Arfiviricetes|o__Cirlivirales|f__Circoviridae|g__Circovirus|s__Human_circovirus_VS6600022	0	1	Yes	0.0079	1	1	0
MSBT3129	k__Viruses|p__Kitrinoviricota|c__Flasuviricetes|o__Amarillovirales|f__Flaviviridae|g__Hepacivirus|s__Hepacivirus_C__clade_36	0	1	Yes	0.024446	1	1	0
MSBT3131	k__Viruses|p__Cossaviricota|c__Papovaviricetes|o__Sepolyvirales|f__Polyomaviridae|g__Betapolyomavirus|s__Betapolyomavirus_sasciureus	0	1	Yes	0.013469	1	1	0
MSBT3133	k__Viruses|p__Cressdnaviricota|c__Repensiviricetes|o__Geplafuvirales|f__Genomoviridae|g__Gemykibivirus|s__Gemykibivirus_planta2	0	1	Yes	0.006151	1	1	0
MSBT3135	k__Viruses|p__Cossaviricota|c__Papovaviricetes|o__Zurhausenvirales|f__Papillomaviridae|g__Alphapapillomavirus|s__Alphapapillomavirus_12__clade_2	0	1	Yes	0.021303	1	1	0
MSBT3136	k__Viruses|p__Pisuviricota|c__Pisoniviricetes|o__Picornavirales|f__Picornaviridae|g__Enterovirus|s__Rhinovirus_A__clade_18	0	1	Yes	0.019111	1	1	0
MSBT3141	k__Viruses|p__Artverviricota|c__Revtraviricetes|o__Ortervirales|f__Retroviridae|g__Lentivirus|s__Human_immunodeficiency_virus_2__clade_6	0	1	Yes	0.025091	1	1	0
MSBT3142	k__Viruses|p__Lenarviricota|c__Howeltoviricetes|o__Cryppavirales|f__Mitoviridae|g__Duamitovirus|s__Duamitovirus_scsc6__clade_0	0	1	Yes	0.007277	1	1	0
MSBT3144	k__Viruses|p__Cossaviricota|c__Papovaviricetes|o__Zurhausenvirales|f__Papillomaviridae|g__Dyokappapapillomavirus|s__Dyokappapapillomavirus_3	0	1	Yes	0.020069	1	1	0
MSBT3148	k__Viruses|p__Cressdnaviricota|c__Arfiviricetes|o__Cirlivirales|f__Circoviridae|g__Circovirus|s__Beak_and_feather_disease_virus__clade_35	0	1	Yes	0.005537	1	1	0
MSBT3149	k__Viruses|p__Artverviricota|c__Revtraviricetes|o__Ortervirales|f__Caulimoviridae|g__Badnavirus|s__Epiphyllum_badnavirus_1	0	1	Yes	0.021086	1	1	0
MSBT3151	k__Viruses|p__Preplasmiviricota|c__Tectiliviricetes|o__Rowavirales|f__Adenoviridae|g__Mastadenovirus|s__Simian_mastadenovirus_E	0	1	Yes	0.076857	1	1	0
MSBT3153	k__Viruses|p__Cressdnaviricota|c__Arfiviricetes|o__Cirlivirales|f__Circoviridae|g__Circovirus|s__Pigeon_circovirus__clade_23	0	1	Yes	0.00566	1	1	0
MSBT3162	k__Viruses|p__Artverviricota|c__Revtraviricetes|o__Ortervirales|f__Retroviridae|g__Lentivirus|s__Human_immunodeficiency_virus_1__clade_111	0	1	Yes	0.023831	1	1	0
MSBT3164	k__Viruses|p__Artverviricota|c__Revtraviricetes|o__Ortervirales|f__Retroviridae|g__Lentivirus|s__Human_immunodeficiency_virus_1__clade_112	0	1	Yes	0.022929	1	1	0
MSBT3165	k__Viruses|p__Negarnaviricota|c__Ellioviricetes|o__Bunyavirales|f__Peribunyaviridae|g__Khurdivirus|s__Khurdivirus_volgaense	0	1	Yes	0.026906	1	1	0
MSBT3167	k__Viruses|p__Kitrinoviricota|c__Alsuviricetes|o__Hepelivirales|f__Hepeviridae|g__Paslahepevirus|s__Paslahepevirus_balayani__clade_0	0	1	Yes	0.018649	1	1	0
MSBT3169	k__Viruses|p__Pisuviricota|c__Pisoniviricetes|o__Picornavirales|f__Picornaviridae|g__Enterovirus|s__Enterovirus_B__clade_9	0	1	Yes	0.020171	1	1	0
MSBT3175	k__Viruses|p__Kitrinoviricota|c__Alsuviricetes|o__Martellivirales|f__Endornaviridae|g__Alphaendornavirus|s__Grapevine_endophyte_alphaendornavirus	0	1	Yes	0.031666	1	1	0
MSBT3177	k__Viruses|p__Artverviricota|c__Revtraviricetes|o__Ortervirales|f__Retroviridae|g__Lentivirus|s__Simian_immunodeficiency_virus__clade_23	0	1	Yes	0.024011	1	1	0
MSBT3178	k__Viruses|p__Cossaviricota|c__Papovaviricetes|o__Zurhausenvirales|f__Papillomaviridae|g__Gammapapillomavirus|s__Gammapapillomavirus_10__clade_0	0	1	Yes	0.01952	1	1	0
MSBT3179	k__Viruses|p__Cossaviricota|c__Papovaviricetes|o__Zurhausenvirales|f__Papillomaviridae|g__Chipapillomavirus|s__Chipapillomavirus_1__clade_1	0	1	Yes	0.02126	1	1	0
MSBT3182	k__Viruses|p__Saleviricota|c__Huolimaviricetes|o__Haloruvirales|f__Pleolipoviridae|g__Alphapleolipovirus|s__Alphapleolipovirus_HRPV1	0	1	Yes	0.018757	1	1	0
MSBT3187	k__Viruses|p__Lenarviricota|c__Howeltoviricetes|o__Cryppavirales|f__Mitoviridae|g__Duamitovirus|s__Duamitovirus_opno1c	0	1	Yes	0.00856	1	1	0
MSBT3188	k__Viruses|p__Peploviricota|c__Herviviricetes|o__Herpesvirales|f__Herpesviridae|g__Varicellovirus|s__Equid_alphaherpesvirus_3	0	1	Yes	0.152854	1	1	0
MSBT3189	k__Viruses|p__Negarnaviricota|c__Monjiviricetes|o__Mononegavirales|f__Paramyxoviridae|g__Narmovirus|s__Tupaia_narmovirus	0	1	Yes	0.04434	1	1	0
MSBT3196	k__Viruses|p__Phixviricota|c__Malgrandaviricetes|o__Petitvirales|f__Microviridae|g__Microvirus|s__Chicken_microvirus_mg6_154	0	1	Yes	0.013846	1	1	0
MSBT3199	k__Viruses|p__Cressdnaviricota|c__Repensiviricetes|o__Geplafuvirales|f__Geminiviridae|g__Begomovirus|s__Sweet_potato_leaf_curl_virus__clade_5	0	1	Yes	0.00784	1	1	0
MSBT3200	k__Viruses|p__Lenarviricota|c__Leviviricetes|o__Norzivirales|f__Fiersviridae|g__Emesvirus|s__Emesvirus_zinderi__clade_1	0	1	Yes	0.009991	1	1	0
MSBT3202	k__Viruses|p__Pisuviricota|c__Pisoniviricetes|o__Picornavirales|f__Picornaviridae|g__Enterovirus|s__Enterovirus_B__clade_10	0	1	Yes	0.020234	1	1	0
MSBT3209	k__Viruses|p__Preplasmiviricota|c__Tectiliviricetes|o__Rowavirales|f__Adenoviridae|g__Atadenovirus|s__Bovine_atadenovirus_E	0	1	Yes	0.063054	1	1	0
MSBT3212	k__Viruses|p__Uroviricota|c__Caudoviricetes|o__Kirjokansivirales|f__Haloferuviridae|g__Retbasiphovirus|s__Retbasiphovirus_HFTV1	0	1	Yes	0.079	1	1	0
MSBT3216	k__Viruses|p__Kitrinoviricota|c__Tolucaviricetes|o__Tolivirales|f__Tombusviridae|g__Luteovirus|s__Bean_leafroll_virus	0	1	Yes	0.016289	1	1	0
MSBT3218	k__Viruses|p__Cossaviricota|c__Papovaviricetes|o__Zurhausenvirales|f__Papillomaviridae|g__Chipapillomavirus|s__Chipapillomavirus_3__clade_3	0	1	Yes	0.021154	1	1	0
MSBT3219	k__Viruses|p__Artverviricota|c__Revtraviricetes|o__Ortervirales|f__Retroviridae|g__Lentivirus|s__Bovine_immunodeficiency_virus	0	1	Yes	0.022563	1	1	0
MSBT3220	k__Viruses|p__Phixviricota|c__Malgrandaviricetes|o__Petitvirales|f__Microviridae|g__Microvirus|s__Blackfly_microvirus_SF02__clade_31	0	1	Yes	0.012477	1	1	0
MSBT3221	k__Viruses|p__Artverviricota|c__Revtraviricetes|o__Ortervirales|f__Caulimoviridae|g__Badnavirus|s__Sugarcane_bacilliform_Guadeloupe_A_virus	0	1	Yes	0.019994	1	1	0
MSBT3224	k__Viruses|p__Pisuviricota|c__Pisoniviricetes|o__Picornavirales|f__Picornaviridae|g__Enterovirus|s__Enterovirus_B__clade_11	0	1	Yes	0.020257	1	1	0
MSBT3226	k__Viruses|p__Artverviricota|c__Revtraviricetes|o__Ortervirales|f__Caulimoviridae|g__Badnavirus|s__Banana_streak_VN_virus	0	1	Yes	0.020989	1	1	0
MSBT3233	k__Viruses|p__Artverviricota|c__Revtraviricetes|o__Ortervirales|f__Retroviridae|g__Lentivirus|s__Simian_immunodeficiency_virus__clade_24	0	1	Yes	0.024223	1	1	0
MSBT3235	k__Viruses|p__Cressdnaviricota|c__Arfiviricetes|o__Cremevirales|f__Smacoviridae|g__Porprismacovirus|s__Porprismacovirus_flas1	0	1	Yes	0.0071	1	1	0
MSBT3236	k__Viruses|p__Pisuviricota|c__Pisoniviricetes|o__Picornavirales|f__Picornaviridae|g__Enterovirus|s__Enterovirus_C__clade_10	0	1	Yes	0.019994	1	1	0
MSBT3237	k__Viruses|p__Cressdnaviricota|c__Repensiviricetes|o__Geplafuvirales|f__Geminiviridae|g__Mastrevirus|s__Paspalum_striate_mosaic_virus__clade_0	0	1	Yes	0.007871	1	1	0
MSBT3238	k__Viruses|p__Negarnaviricota|c__Monjiviricetes|o__Mononegavirales|f__Filoviridae|g__Marburgvirus|s__Marburg_marburgvirus__clade_0	0	1	Yes	0.046429	1	1	0
MSBT3240	k__Viruses|p__Artverviricota|c__Revtraviricetes|o__Ortervirales|f__Retroviridae|g__Lentivirus|s__Human_immunodeficiency_virus_1__clade_115	0	1	Yes	0.023714	1	1	0
MSBT3245	k__Viruses|p__Lenarviricota|c__Leviviricetes|o__Timlovirales|f__Steitzviridae|g__Hohrdovirus|s__Hohrdovirus_limadaptatum	0	1	Yes	0.012683	1	1	0
MSBT3249	k__Viruses|p__Pisuviricota|c__Pisoniviricetes|o__Picornavirales|f__Dicistroviridae|g__Triatovirus|s__Plautia_stali_intestine_virus	0	1	Yes	0.022891	1	1	0
MSBT3256	k__Viruses|p__Kitrinoviricota|c__Magsaviricetes|o__Nodamuvirales|f__Sinhaliviridae|g__Sinaivirus|s__Lake_Sinai_virus	0	1	Yes	0.016469	1	1	0
MSBT3274	k__Viruses|p__Lenarviricota|c__Leviviricetes|o__Timlovirales|f__Steitzviridae|g__Gredihovirus|s__Gredihovirus_neochorocola	0	1	Yes	0.011311	1	1	0
MSBT3275	k__Viruses|p__Cressdnaviricota|c__Repensiviricetes|o__Geplafuvirales|f__Geminiviridae|g__Citlodavirus|s__Citrus_chlorotic_dwarf_associated_virus	0	1	Yes	0.010069	1	1	0
MSBT3278	k__Viruses|p__Cossaviricota|c__Papovaviricetes|o__Zurhausenvirales|f__Papillomaviridae|g__Pipapillomavirus|s__Pipapillomavirus_1__clade_0	0	1	Yes	0.020677	1	1	0
MSBT3281	k__Viruses|p__Pisuviricota|c__Pisoniviricetes|o__Picornavirales|f__Picornaviridae|g__Pasivirus|s__Pasivirus_A__clade_1	0	1	Yes	0.018726	1	1	0
MSBT3283	k__Viruses|p__Cressdnaviricota|c__Repensiviricetes|o__Geplafuvirales|f__Geminiviridae|g__Mastrevirus|s__Wheat_dwarf_India_virus	0	1	Yes	0.00778	1	1	0
MSBT3288	k__Viruses|p__Pisuviricota|c__Pisoniviricetes|o__Picornavirales|f__Picornaviridae|g__Enterovirus|s__Rhinovirus_C__clade_6	0	1	Yes	0.019194	1	1	0
MSBT3289	k__Viruses|p__Kitrinoviricota|c__Alsuviricetes|o__Martellivirales|f__Virgaviridae|g__Tobamovirus|s__Rehmannia_mosaic_virus	0	1	Yes	0.017511	1	1	0
MSBT3290	k__Viruses|p__Kitrinoviricota|c__Flasuviricetes|o__Amarillovirales|f__Flaviviridae|g__Hepacivirus|s__Hepacivirus_C__clade_38	0	1	Yes	0.024737	1	1	0
MSBT3291	k__Viruses|p__Negarnaviricota|c__Monjiviricetes|o__Mononegavirales|f__Paramyxoviridae|g__Jeilongvirus|s__Jun_jeilongvirus	0	1	Yes	0.04652	1	1	0
MSBT3295	k__Viruses|p__Pisuviricota|c__Pisoniviricetes|o__Picornavirales|f__Marnaviridae|g__Salisharnavirus|s__Palmarnavirus_128	0	1	Yes	0.023331	1	1	0
MSBT3296	k__Viruses|p__Negarnaviricota|c__Ellioviricetes|o__Bunyavirales|f__Peribunyaviridae|g__Lakivirus|s__Lakivirus_lakamhaense	0	1	Yes	0.024709	1	1	0
MSBT3298	k__Viruses|p__Cressdnaviricota|c__Arfiviricetes|o__Cirlivirales|f__Circoviridae|g__Circovirus|s__Rodent_associated_circovirus_1	0	1	Yes	0.005871	1	1	0
MSBT3302	k__Viruses|p__Cressdnaviricota|c__Arfiviricetes|o__Cirlivirales|f__Circoviridae|g__Cyclovirus|s__Dragonfly_associated_cyclovirus_5	0	1	Yes	0.005009	1	1	0
MSBT3310	k__Viruses|p__Pisuviricota|c__Pisoniviricetes|o__Nidovirales|f__Coronaviridae|g__Alphacoronavirus|s__Alphacoronavirus_CHB25	0	1	Yes	0.061683	1	1	0
MSBT3314	k__Viruses|p__Cressdnaviricota|c__Repensiviricetes|o__Geplafuvirales|f__Genomoviridae|g__Gemykibivirus|s__Gemykibivirus_ptero1	0	1	Yes	0.006426	1	1	0
MSBT3316	k__Viruses|p__Cossaviricota|c__Quintoviricetes|o__Piccovirales|f__Parvoviridae|g__Aveparvovirus|s__Gruiform_aveparvovirus_1__clade_0	0	1	Yes	0.014523	1	1	0
MSBT3320	k__Viruses|p__Pisuviricota|c__Pisoniviricetes|o__Picornavirales|f__Picornaviridae|g__Enterovirus|s__Enterovirus_B__clade_12	0	1	Yes	0.020091	1	1	0
MSBT3323	k__Viruses|p__Lenarviricota|c__Miaviricetes|o__Ourlivirales|f__Botourmiaviridae|g__Penoulivirus|s__Penoulivirus_deltaplasmoparae	0	1	Yes	0.008494	1	1	0
MSBT3324	k__Viruses|p__Artverviricota|c__Revtraviricetes|o__Ortervirales|f__Retroviridae|g__Lentivirus|s__Human_immunodeficiency_virus_1__clade_119	0	1	Yes	0.023614	1	1	0
MSBT3326	k__Viruses|p__Negarnaviricota|c__Monjiviricetes|o__Mononegavirales|f__Rhabdoviridae|g__Alphanucleorhabdovirus|s__Alphanucleorhabdovirus_pruni	0	1	Yes	0.035543	1	1	0
MSBT3331	k__Viruses|p__Lenarviricota|c__Miaviricetes|o__Ourlivirales|f__Botourmiaviridae|g__Magoulivirus|s__Magoulivirus_miplasmoparae	0	1	Yes	0.00698	1	1	0
MSBT3334	k__Viruses|p__Cressdnaviricota|c__Arfiviricetes|o__Cirlivirales|f__Circoviridae|g__Circovirus|s__Porcine_circovirus_2__clade_6	0	1	Yes	0.00494	1	1	0
MSBT3338	k__Viruses|p__Pisuviricota|c__Pisoniviricetes|o__Picornavirales|f__Picornaviridae|g__Enterovirus|s__Rhinovirus_C__clade_8	0	1	Yes	0.019214	1	1	0
MSBT3340	k__Viruses|p__Artverviricota|c__Revtraviricetes|o__Ortervirales|f__Retroviridae|g__Lentivirus|s__Human_immunodeficiency_virus_1__clade_121	0	1	Yes	0.024054	1	1	0
MSBT3342	k__Viruses|p__Pisuviricota|c__Duplopiviricetes|o__Durnavirales|f__Hypoviridae|g__Alphahypovirus|s__Alphahypovirus_alternariae	0	1	Yes	0.036506	1	1	0
MSBT3343	k__Viruses|p__Cressdnaviricota|c__Repensiviricetes|o__Geplafuvirales|f__Geminiviridae|g__Mastrevirus|s__Chickpea_chlorotic_dwarf_virus__clade_3	0	1	Yes	0.007206	1	1	0
MSBT3344	k__Viruses|p__Cossaviricota|c__Papovaviricetes|o__Sepolyvirales|f__Polyomaviridae|g__Betapolyomavirus|s__Betapolyomavirus_raegyptiacus	0	1	Yes	0.013546	1	1	0
MSBT3347	k__Viruses|p__Pisuviricota|c__Pisoniviricetes|o__Nidovirales|f__Arteriviridae|g__Thetaarterivirus|s__Thetaarterivirus_mikelba_1	0	1	Yes	0.038846	1	1	0
MSBT3350	k__Viruses|p__Pisuviricota|c__Pisoniviricetes|o__Picornavirales|f__Picornaviridae|g__Enterovirus|s__Rhinovirus_A__clade_19	0	1	Yes	0.01894	1	1	0
MSBT3351	k__Viruses|p__Artverviricota|c__Revtraviricetes|o__Ortervirales|f__Caulimoviridae|g__Dioscovirus|s__Dioscorea_nummularia_associated_virus	0	1	Yes	0.021011	1	1	0
MSBT3358	k__Viruses|p__Kitrinoviricota|c__Flasuviricetes|o__Amarillovirales|f__Flaviviridae|g__Hepacivirus|s__Hepacivirus_C__clade_39	0	1	Yes	0.025186	1	1	0
MSBT3360	k__Viruses|p__Artverviricota|c__Revtraviricetes|o__Ortervirales|f__Retroviridae|g__Lentivirus|s__Human_immunodeficiency_virus_2__clade_7	0	1	Yes	0.025031	1	1	0
MSBT3364	k__Viruses|p__Artverviricota|c__Revtraviricetes|o__Blubervirales|f__Hepadnaviridae|g__Orthohepadnavirus|s__Ground_squirrel_hepatitis_virus	0	1	Yes	0.009186	1	1	0
MSBT3370	k__Viruses|p__Pisuviricota|c__Pisoniviricetes|o__Picornavirales|f__Picornaviridae|g__Parechovirus|s__Parechovirus_B__clade_0	0	1	Yes	0.02028	1	1	0
MSBT3371	k__Viruses|p__Duplornaviricota|c__Chrymotiviricetes|o__Ghabrivirales|f__Totiviridae|g__Victorivirus|s__Ustilaginoidea_virens_RNA_virus_5	0	1	Yes	0.014186	1	1	0
MSBT3372	k__Viruses|p__Lenarviricota|c__Miaviricetes|o__Ourlivirales|f__Botourmiaviridae|g__Deltascleroulivirus|s__Deltascleroulivirus_betaplasmoparae	0	1	Yes	0.008246	1	1	0
MSBT3380	k__Viruses|p__Cossaviricota|c__Papovaviricetes|o__Zurhausenvirales|f__Papillomaviridae|g__Gammapapillomavirus|s__Gammapapillomavirus_12__clade_3	0	1	Yes	0.01884	1	1	0
MSBT3382	k__Viruses|p__Pisuviricota|c__Stelpaviricetes|o__Patatavirales|f__Potyviridae|g__Potyvirus|s__Dendrobium_chlorotic_mosaic_virus	0	1	Yes	0.026386	1	1	0
MSBT3383	k__Viruses|p__Lenarviricota|c__Howeltoviricetes|o__Cryppavirales|f__Mitoviridae|g__Unuamitovirus|s__Unuamitovirus_crri4	0	1	Yes	0.006911	1	1	0
MSBT3384	k__Viruses|p__Kitrinoviricota|c__Alsuviricetes|o__Tymovirales|f__Alphaflexiviridae|g__Platypuvirus|s__Donkey_orchid_symptomless_virus	0	1	Yes	0.021229	1	1	0
MSBT3387	k__Viruses|p__Lenarviricota|c__Leviviricetes|o__Timlovirales|f__Steitzviridae|g__Bahnicevirus|s__Bahnicevirus_tellurivivens	0	1	Yes	0.01138	1	1	0
MSBT3390	k__Viruses|p__Preplasmiviricota|c__Tectiliviricetes|o__Kalamavirales|f__Tectiviridae|g__Deltatectivirus|s__Deltatectivirus_wheeheim	0	1	Yes	0.044226	1	1	0
MSBT3392	k__Viruses|p__Pisuviricota|c__Pisoniviricetes|o__Sobelivirales|f__Solemoviridae|g__Polerovirus|s__White_clover_mottle_virus	0	1	Yes	0.016834	1	1	0
MSBT3393	k__Viruses|p__Lenarviricota|c__Leviviricetes|o__Timlovirales|f__Steitzviridae|g__Bahnicevirus|s__Bahnicevirus_soladaptatum	0	1	Yes	0.01096	1	1	0
MSBT3394	k__Viruses|p__Negarnaviricota|c__Monjiviricetes|o__Mononegavirales|f__Rhabdoviridae|g__Hapavirus|s__Hapavirus_manitoba	0	1	Yes	0.033671	1	1	0
MSBT3395	k__Viruses|p__Cossaviricota|c__Papovaviricetes|o__Zurhausenvirales|f__Papillomaviridae|g__Alphapapillomavirus|s__Alphapapillomavirus_14__clade_1	0	1	Yes	0.0213	1	1	0
MSBT3396	k__Viruses|p__Dividoviricota|c__Laserviricetes|o__Halopanivirales|f__Matshushitaviridae|g__Hukuchivirus|s__Hukuchivirus_IN93	0	1	Yes	0.04226	1	1	0
MSBT3401	k__Viruses|p__Preplasmiviricota|c__Tectiliviricetes|o__Rowavirales|f__Adenoviridae|g__Atadenovirus|s__Psittacine_atadenovirus_A__clade_0	0	1	Yes	0.074866	1	1	0
MSBT3403	k__Viruses|p__Pisuviricota|c__Pisoniviricetes|o__Picornavirales|f__Picornaviridae|g__Enterovirus|s__Rhinovirus_A__clade_20	0	1	Yes	0.019014	1	1	0
MSBT3404	k__Viruses|p__Negarnaviricota|c__Monjiviricetes|o__Mononegavirales|f__Bornaviridae|g__Orthobornavirus|s__Orthobornavirus_alphapsittaciforme__clade_2	0	1	Yes	0.003531	1	1	0
MSBT3405	k__Viruses|p__Cossaviricota|c__Quintoviricetes|o__Piccovirales|f__Parvoviridae|g__Bocaparvovirus|s__Primate_bocaparvovirus_2__clade_1	0	1	Yes	0.01412	1	1	0
MSBT3407	k__Viruses|p__Pisuviricota|c__Pisoniviricetes|o__Picornavirales|f__Picornaviridae|g__Grusopivirus|s__Grusopivirus_A	0	1	Yes	0.020503	1	1	0
MSBT3408	k__Viruses|p__Cossaviricota|c__Quintoviricetes|o__Piccovirales|f__Parvoviridae|g__Iteradensovirus|s__Lepidopteran_iteradensovirus_3	0	1	Yes	0.013129	1	1	0
MSBT3410	k__Viruses|p__Cressdnaviricota|c__Arfiviricetes|o__Cirlivirales|f__Circoviridae|g__Circovirus|s__Pigeon_circovirus__clade_24	0	1	Yes	0.00568	1	1	0
MSBT3418	k__Viruses|p__Cossaviricota|c__Papovaviricetes|o__Zurhausenvirales|f__Papillomaviridae|g__Xipapillomavirus|s__Xipapillomavirus_4	0	1	Yes	0.019829	1	1	0
MSBT3421	k__Viruses|p__Artverviricota|c__Revtraviricetes|o__Ortervirales|f__Retroviridae|g__Lentivirus|s__Simian_immunodeficiency_virus__clade_25	0	1	Yes	0.023003	1	1	0
MSBT3423	k__Viruses|p__Cressdnaviricota|c__Arfiviricetes|o__Cirlivirales|f__Circoviridae|g__Circovirus|s__Rodent_associated_circovirus_2	0	1	Yes	0.005834	1	1	0
MSBT3425	k__Viruses|p__Hofneiviricota|c__Faserviricetes|o__Tubulavirales|f__Inoviridae|g__Inovirus|s__Inovirus_sp__clade_5	0	1	Yes	0.013386	1	1	0
MSBT3427	k__Viruses|p__Duplornaviricota|c__Chrymotiviricetes|o__Ghabrivirales|f__Totiviridae|g__Totivirus|s__Tuber_aestivum_virus_1	0	1	Yes	0.012643	1	1	0
MSBT3428	k__Viruses|p__Kitrinoviricota|c__Flasuviricetes|o__Amarillovirales|f__Flaviviridae|g__Flavivirus|s__Tembusu_virus	0	1	Yes	0.029009	1	1	0
MSBT3433	k__Viruses|p__Pisuviricota|c__Pisoniviricetes|o__Sobelivirales|f__Solemoviridae|g__Polerovirus|s__Beet_mild_yellowing_virus	0	1	Yes	0.015786	1	1	0
MSBT3442	k__Viruses|p__Artverviricota|c__Revtraviricetes|o__Ortervirales|f__Retroviridae|g__Lentivirus|s__Human_immunodeficiency_virus_1__clade_123	0	1	Yes	0.023911	1	1	0
MSBT3443	k__Viruses|p__Cossaviricota|c__Quintoviricetes|o__Piccovirales|f__Parvoviridae|g__Hepandensovirus|s__Decapod_hepandensovirus_1__clade_1	0	1	Yes	0.016806	1	1	0
MSBT3446	k__Viruses|p__Cressdnaviricota|c__Repensiviricetes|o__Geplafuvirales|f__Geminiviridae|g__Mastrevirus|s__Switchgrass_mosaic_associated_virus	0	1	Yes	0.007574	1	1	0
MSBT3447	k__Viruses|p__Cossaviricota|c__Papovaviricetes|o__Zurhausenvirales|f__Papillomaviridae|g__Gammapapillomavirus|s__Gammapapillomavirus_22__clade_3	0	1	Yes	0.01922	1	1	0
MSBT3448	k__Viruses|p__Kitrinoviricota|c__Alsuviricetes|o__Tymovirales|f__Alphaflexiviridae|g__Allexivirus|s__Senna_severe_yellow_mosaic_virus	0	1	Yes	0.018377	1	1	0
MSBT3449	k__Viruses|p__Pisuviricota|c__Pisoniviricetes|o__Picornavirales|f__Dicistroviridae|g__Triatovirus|s__Himetobi_P_virus	0	1	Yes	0.02448	1	1	0
MSBT3450	k__Viruses|p__Peploviricota|c__Herviviricetes|o__Herpesvirales|f__Herpesviridae|g__Proboscivirus|s__Elephant_endotheliotropic_herpesvirus_4	0	1	Yes	0.2071	1	1	0
MSBT3453	k__Viruses|p__Negarnaviricota|c__Monjiviricetes|o__Mononegavirales|f__Rhabdoviridae|g__Lyssavirus|s__Lyssavirus_Ozernoe	0	1	Yes	0.031271	1	1	0
MSBT3454	k__Viruses|p__Cossaviricota|c__Quintoviricetes|o__Piccovirales|f__Parvoviridae|g__Diciambidensovirus|s__Hemipteran_diciambidensovirus_1	0	1	Yes	0.013294	1	1	0
MSBT3458	k__Viruses|p__Kitrinoviricota|c__Flasuviricetes|o__Amarillovirales|f__Flaviviridae|g__Pegivirus|s__Pegivirus_A__clade_0	0	1	Yes	0.025569	1	1	0
MSBT3461	k__Viruses|p__Pisuviricota|c__Pisoniviricetes|o__Picornavirales|f__Picornaviridae|g__Cosavirus|s__Cosavirus_B	0	1	Yes	0.019503	1	1	0
MSBT3462	k__Viruses|p__Peploviricota|c__Herviviricetes|o__Herpesvirales|f__Herpesviridae|g__Varicellovirus|s__Equid_herpesvirus_6	0	1	Yes	0.130257	1	1	0
MSBT3467	k__Viruses|p__Cressdnaviricota|c__Repensiviricetes|o__Geplafuvirales|f__Genomoviridae|g__Gemycircularvirus|s__Gemycircularvirus_soybe1	0	1	Yes	0.006246	1	1	0
MSBT3469	k__Viruses|p__Artverviricota|c__Revtraviricetes|o__Ortervirales|f__Retroviridae|g__Lentivirus|s__Human_immunodeficiency_virus_1__clade_124	0	1	Yes	0.023851	1	1	0
MSBT3470	k__Viruses|p__Lenarviricota|c__Howeltoviricetes|o__Cryppavirales|f__Mitoviridae|g__Duamitovirus|s__Duamitovirus_opno1a	0	1	Yes	0.00856	1	1	0
MSBT3475	k__Viruses|p__Kitrinoviricota|c__Tolucaviricetes|o__Tolivirales|f__Tombusviridae|g__Betacarmovirus|s__Japanese_iris_necrotic_ring_virus	0	1	Yes	0.011197	1	1	0
MSBT3476	k__Viruses|p__Kitrinoviricota|c__Alsuviricetes|o__Tymovirales|f__Betaflexiviridae|g__Carlavirus|s__Blueberry_scorch_virus	0	1	Yes	0.023014	1	1	0
MSBT3477	k__Viruses|p__Cressdnaviricota|c__Repensiviricetes|o__Geplafuvirales|f__Geminiviridae|g__Turncurtovirus|s__Turnip_curly_top_virus__clade_2	0	1	Yes	0.008269	1	1	0
MSBT3478	k__Viruses|p__Pisuviricota|c__Pisoniviricetes|o__Picornavirales|f__Caliciviridae|g__Sapovirus|s__Sapporo_virus__clade_2	0	1	Yes	0.019551	1	1	0
MSBT3480	k__Viruses|p__Preplasmiviricota|c__Tectiliviricetes|o__Rowavirales|f__Adenoviridae|g__Mastadenovirus|s__Simian_mastadenovirus_A__clade_0	0	1	Yes	0.077997	1	1	0
MSBT3483	k__Viruses|p__Cossaviricota|c__Papovaviricetes|o__Zurhausenvirales|f__Papillomaviridae|g__Betapapillomavirus|s__Betapapillomavirus_1__clade_8	0	1	Yes	0.020686	1	1	0
MSBT3484	k__Viruses|p__Negarnaviricota|c__Monjiviricetes|o__Mononegavirales|f__Rhabdoviridae|g__Sunrhavirus|s__Sunrhavirus_walkabout	0	1	Yes	0.028651	1	1	0
MSBT3485	k__Viruses|p__Pisuviricota|c__Pisoniviricetes|o__Picornavirales|f__Picornaviridae|g__Enterovirus|s__Enterovirus_B__clade_13	0	1	Yes	0.020206	1	1	0
MSBT3488	k__Viruses|p__Pisuviricota|c__Pisoniviricetes|o__Picornavirales|f__Picornaviridae|g__Potamipivirus|s__Potamipivirus_A__clade_0	0	1	Yes	0.02252	1	1	0
MSBT3490	k__Viruses|p__Cossaviricota|c__Papovaviricetes|o__Zurhausenvirales|f__Papillomaviridae|g__Gammapapillomavirus|s__Gammapapillomavirus_11__clade_1	0	1	Yes	0.019563	1	1	0
MSBT3495	k__Viruses|p__Cressdnaviricota|c__Arfiviricetes|o__Recrevirales|f__Redondoviridae|g__Torbevirus|s__Vientovirus__clade_3	0	1	Yes	0.008329	1	1	0
MSBT3504	k__Viruses|p__Lenarviricota|c__Howeltoviricetes|o__Cryppavirales|f__Mitoviridae|g__Mitovirus|s__Erysiphe_necator_mitovirus_3	0	1	Yes	0.008003	1	1	0
MSBT3508	k__Viruses|p__Artverviricota|c__Revtraviricetes|o__Ortervirales|f__Retroviridae|g__Lentivirus|s__Human_immunodeficiency_virus_1__clade_126	0	1	Yes	0.023923	1	1	0
MSBT3509	k__Viruses|p__Kitrinoviricota|c__Flasuviricetes|o__Amarillovirales|f__Flaviviridae|g__Hepacivirus|s__Hepacivirus_C__clade_40	0	1	Yes	0.023951	1	1	0
MSBT3511	k__Viruses|p__Negarnaviricota|c__Monjiviricetes|o__Mononegavirales|f__Paramyxoviridae|g__Metaavulavirus|s__Avian_metaavulavirus_5	0	1	Yes	0.043174	1	1	0
MSBT3512	k__Viruses|p__Cossaviricota|c__Quintoviricetes|o__Piccovirales|f__Parvoviridae|g__Bocaparvovirus|s__Porcine_bocavirus	0	1	Yes	0.014469	1	1	0
MSBT3516	k__Viruses|p__Artverviricota|c__Revtraviricetes|o__Ortervirales|f__Retroviridae|g__Lentivirus|s__Human_immunodeficiency_virus_1__clade_128	0	1	Yes	0.023803	1	1	0
MSBT3521	k__Viruses|p__Pisuviricota|c__Pisoniviricetes|o__Picornavirales|f__Iflaviridae|g__Iflavirus|s__Formica_exsecta_virus_2	0	1	Yes	0.023946	1	1	0
MSBT3524	k__Viruses|p__Pisuviricota|c__Pisoniviricetes|o__Picornavirales|f__Caliciviridae|g__Vesivirus|s__San_Miguel_sea_lion_virus_8	0	1	Yes	0.022643	1	1	0
MSBT3531	k__Viruses|p__Cossaviricota|c__Papovaviricetes|o__Zurhausenvirales|f__Papillomaviridae|g__Upsilonpapillomavirus|s__Upsilonpapillomavirus_2	0	1	Yes	0.021054	1	1	0
MSBT3533	k__Viruses|p__Cossaviricota|c__Papovaviricetes|o__Sepolyvirales|f__Polyomaviridae|g__Alphapolyomavirus|s__Alphapolyomavirus_ponabelii	0	1	Yes	0.014431	1	1	0
MSBT3537	k__Viruses|p__Pisuviricota|c__Pisoniviricetes|o__Picornavirales|f__Picornaviridae|g__Enterovirus|s__Rhinovirus_A__clade_22	0	1	Yes	0.0188	1	1	0
MSBT3540	k__Viruses|p__Cressdnaviricota|c__Repensiviricetes|o__Geplafuvirales|f__Genomoviridae|g__Gemykibivirus|s__Gemykibivirus_haeme5	0	1	Yes	0.00622	1	1	0
MSBT3543	k__Viruses|p__Negarnaviricota|c__Monjiviricetes|o__Mononegavirales|f__Paramyxoviridae|g__Orthorubulavirus|s__Human_orthorubulavirus_4	0	1	Yes	0.041417	1	1	0
MSBT3545	k__Viruses|p__Pisuviricota|c__Pisoniviricetes|o__Picornavirales|f__Iflaviridae|g__Iflavirus|s__Sacbrood_virus	0	1	Yes	0.023477	1	1	0
MSBT3546	k__Viruses|p__Lenarviricota|c__Miaviricetes|o__Ourlivirales|f__Botourmiaviridae|g__Magoulivirus|s__Magoulivirus_thetaplasmoparae	0	1	Yes	0.007143	1	1	0
MSBT3547	k__Viruses|p__Cossaviricota|c__Papovaviricetes|o__Zurhausenvirales|f__Papillomaviridae|g__Alphapapillomavirus|s__Alphapapillomavirus_3__clade_4	0	1	Yes	0.021346	1	1	0
MSBT3552	k__Viruses|p__Pisuviricota|c__Stelpaviricetes|o__Stellavirales|f__Astroviridae|g__Mamastrovirus|s__Rodent_astrovirus	0	1	Yes	0.018694	1	1	0
MSBT3553	k__Viruses|p__Uroviricota|c__Caudoviricetes|o__Thumleimavirales|f__Hafunaviridae|g__Haloferacalesvirus|s__Haloferacalesvirus_Serpecor1	0	1	Yes	0.114149	1	1	0
MSBT3554	k__Viruses|p__Peploviricota|c__Herviviricetes|o__Herpesvirales|f__Herpesviridae|g__Roseolovirus|s__Murine_roseolovirus	0	1	Yes	0.169331	1	1	0
MSBT3555	k__Viruses|p__Cressdnaviricota|c__Repensiviricetes|o__Geplafuvirales|f__Genomoviridae|g__Gemykibivirus|s__Gemykibivirus_haeme3	0	1	Yes	0.006274	1	1	0
MSBT3557	k__Viruses|p__Pisuviricota|c__Pisoniviricetes|o__Picornavirales|f__Picornaviridae|g__Tropivirus|s__Tropivirus_A	0	1	Yes	0.021017	1	1	0
MSBT3563	k__Viruses|p__Pisuviricota|c__Pisoniviricetes|o__Picornavirales|f__Marnaviridae|g__Locarnavirus|s__Sanfarnavirus_2	0	1	Yes	0.024763	1	1	0
MSBT3566	k__Viruses|p__Lenarviricota|c__Leviviricetes|o__Timlovirales|f__Steitzviridae|g__Arctuvirus|s__Arctuvirus_pedadaptatum	0	1	Yes	0.0112	1	1	0
MSBT3572	k__Viruses|p__Cossaviricota|c__Papovaviricetes|o__Zurhausenvirales|f__Papillomaviridae|g__Gammapapillomavirus|s__Gammapapillomavirus_14__clade_0	0	1	Yes	0.018991	1	1	0
MSBT3575	k__Viruses|p__Artverviricota|c__Revtraviricetes|o__Ortervirales|f__Retroviridae|g__Deltaretrovirus|s__Primate_T_lymphotropic_virus_1__clade_1	0	1	Yes	0.022017	1	1	0
MSBT3579	k__Viruses|p__Pisuviricota|c__Duplopiviricetes|o__Durnavirales|f__Fusariviridae|g__Alphafusarivirus|s__Alphafusarivirus_roselliniae	0	1	Yes	0.017094	1	1	0
MSBT3582	k__Viruses|p__Pisuviricota|c__Pisoniviricetes|o__Picornavirales|f__Secoviridae|g__Sadwavirus|s__Chocolate_lily_virus_A	0	1	Yes	0.028369	1	1	0
MSBT3583	k__Viruses|p__Pisuviricota|c__Pisoniviricetes|o__Picornavirales|f__Picornaviridae|g__Shanbavirus|s__Shanbavirus_A__clade_1	0	1	Yes	0.019554	1	1	0
MSBT3584	k__Viruses|p__Lenarviricota|c__Leviviricetes|o__Timlovirales|f__Steitzviridae|g__Gredihovirus|s__Gredihovirus_chthonadaptatum	0	1	Yes	0.012346	1	1	0
MSBT3586	k__Viruses|p__Pisuviricota|c__Stelpaviricetes|o__Patatavirales|f__Potyviridae|g__Tritimovirus|s__Wheat_eqlid_mosaic_virus	0	1	Yes	0.02572	1	1	0
MSBT3587	k__Viruses|p__Artverviricota|c__Revtraviricetes|o__Ortervirales|f__Retroviridae|g__Lentivirus|s__Human_immunodeficiency_virus_2__clade_8	0	1	Yes	0.024997	1	1	0
MSBT3588	k__Viruses|p__Cressdnaviricota|c__Arfiviricetes|o__Cremevirales|f__Smacoviridae|g__Drosmacovirus|s__Camel_associated_drosmacovirus_1	0	1	Yes	0.007146	1	1	0
MSBT3589	k__Viruses|p__Duplornaviricota|c__Resentoviricetes|o__Reovirales|f__Spinareoviridae|g__Aquareovirus|s__Aquareovirus_C__clade_0	0	1	Yes	0.061503	1	1	0
MSBT3590	k__Viruses|p__Artverviricota|c__Revtraviricetes|o__Ortervirales|f__Retroviridae|g__Lentivirus|s__Human_immunodeficiency_virus_1__clade_129	0	1	Yes	0.023974	1	1	0
MSBT3591	k__Viruses|p__Lenarviricota|c__Leviviricetes|o__Timlovirales|f__Blumeviridae|g__Konmavirus|s__Konmavirus_peladaptatum	0	1	Yes	0.011289	1	1	0
MSBT3596	k__Viruses|p__Pisuviricota|c__Pisoniviricetes|o__Nidovirales|f__Coronaviridae|g__Alphacoronavirus|s__Bat_alphacoronavirus__clade_0	0	1	Yes	0.066697	1	1	0
MSBT3598	k__Viruses|p__Artverviricota|c__Revtraviricetes|o__Ortervirales|f__Caulimoviridae|g__Badnavirus|s__Cacao_swollen_shoot_Ghana_Q_virus__clade_0	0	1	Yes	0.01894	1	1	0
MSBT3599	k__Viruses|p__Pisuviricota|c__Pisoniviricetes|o__Picornavirales|f__Caliciviridae|g__Bavovirus|s__Bavaria_virus	0	1	Yes	0.021834	1	1	0
MSBT3609	k__Viruses|p__Hofneiviricota|c__Faserviricetes|o__Tubulavirales|f__Inoviridae|g__Inovirus|s__Inovirus_sp__clade_6	0	1	Yes	0.013383	1	1	0
MSBT3610	k__Viruses|p__Cressdnaviricota|c__Repensiviricetes|o__Geplafuvirales|f__Genomoviridae|g__Gemycircularvirus|s__Gemycircularvirus_denbre3	0	1	Yes	0.005971	1	1	0
MSBT3611	k__Viruses|p__Cressdnaviricota|c__Repensiviricetes|o__Geplafuvirales|f__Geminiviridae|g__Begomovirus|s__Sida_golden_yellow_spot_virus	0	1	Yes	0.00776	1	1	0
MSBT3612	k__Viruses|p__Pisuviricota|c__Pisoniviricetes|o__Picornavirales|f__Picornaviridae|g__Enterovirus|s__Enterovirus_A__clade_3	0	1	Yes	0.020114	1	1	0
MSBT3613	k__Viruses|p__Artverviricota|c__Revtraviricetes|o__Ortervirales|f__Retroviridae|g__Lentivirus|s__Human_immunodeficiency_virus_1__clade_131	0	1	Yes	0.02388	1	1	0
MSBT3619	k__Viruses|p__Kitrinoviricota|c__Tolucaviricetes|o__Tolivirales|f__Tombusviridae|g__Luteovirus|s__Barley_yellow_dwarf_virus_GAV	0	1	Yes	0.015734	1	1	0
MSBT3623	k__Viruses|p__Pisuviricota|c__Pisoniviricetes|o__Picornavirales|f__Caliciviridae|g__Norovirus|s__Norwalk_virus__clade_8	0	1	Yes	0.020554	1	1	0
MSBT3624	k__Viruses|p__Pisuviricota|c__Pisoniviricetes|o__Picornavirales|f__Picornaviridae|g__Enterovirus|s__Picornaviridae_sp_rodent_Mc_PicoV_Tibet2015	0	1	Yes	0.021169	1	1	0
MSBT3627	k__Viruses|p__Pisuviricota|c__Pisoniviricetes|o__Picornavirales|f__Picornaviridae|g__Enterovirus|s__Enterovirus_B__clade_14	0	1	Yes	0.020109	1	1	0
MSBT3628	k__Viruses|p__Cressdnaviricota|c__Arfiviricetes|o__Cirlivirales|f__Vilyaviridae|g__Glamdringvirus|s__Rodent_stool_associated_circular_genome_virus__clade_4	0	1	Yes	0.005794	1	1	0
MSBT3629	k__Viruses|p__Pisuviricota|c__Pisoniviricetes|o__Picornavirales|f__Picornaviridae|g__Rabovirus|s__Rabovirus_A__clade_0	0	1	Yes	0.020343	1	1	0
MSBT3630	k__Viruses|p__Negarnaviricota|c__Monjiviricetes|o__Mononegavirales|f__Paramyxoviridae|g__Pararubulavirus|s__Achimota_pararubulavirus_1	0	1	Yes	0.039286	1	1	0
MSBT3635	k__Viruses|p__Pisuviricota|c__Pisoniviricetes|o__Picornavirales|f__Picornaviridae|g__Enterovirus|s__Rhinovirus_A__clade_23	0	1	Yes	0.019034	1	1	0
MSBT3640	k__Viruses|p__Pisuviricota|c__Pisoniviricetes|o__Picornavirales|f__Dicistroviridae|g__Cripavirus|s__Rhopalosiphum_padi_virus	0	1	Yes	0.026371	1	1	0
MSBT3643	k__Viruses|p__Lenarviricota|c__Leviviricetes|o__Timlovirales|f__Steitzviridae|g__Gredihovirus|s__Gredihovirus_geovivens	0	1	Yes	0.0113	1	1	0
MSBT3646	k__Viruses|p__Artverviricota|c__Revtraviricetes|o__Ortervirales|f__Retroviridae|g__Lentivirus|s__Human_immunodeficiency_virus_2__clade_9	0	1	Yes	0.024811	1	1	0
MSBT3649	k__Viruses|p__Negarnaviricota|c__Monjiviricetes|o__Mononegavirales|f__Rhabdoviridae|g__Sripuvirus|s__Sripuvirus_charleville	0	1	Yes	0.029149	1	1	0
MSBT3650	k__Viruses|p__Negarnaviricota|c__Monjiviricetes|o__Mononegavirales|f__Rhabdoviridae|g__Betanucleorhabdovirus|s__Betanucleorhabdovirus_retesonchi	0	1	Yes	0.03484	1	1	0
MSBT3651	k__Viruses|p__Cossaviricota|c__Papovaviricetes|o__Sepolyvirales|f__Polyomaviridae|g__Gammapolyomavirus|s__Gammapolyomavirus_secanaria	0	1	Yes	0.014814	1	1	0
MSBT3658	k__Viruses|p__Lenarviricota|c__Miaviricetes|o__Ourlivirales|f__Botourmiaviridae|g__Scleroulivirus|s__Scleroulivirus_deltaplasmoparae	0	1	Yes	0.00802	1	1	0
MSBT3662	k__Viruses|p__Negarnaviricota|c__Monjiviricetes|o__Mononegavirales|f__Rhabdoviridae|g__Cytorhabdovirus|s__Cytorhabdovirus_yerbamate	0	1	Yes	0.036383	1	1	0
MSBT3663	k__Viruses|p__Kitrinoviricota|c__Flasuviricetes|o__Amarillovirales|f__Flaviviridae|g__Hepacivirus|s__Hepacivirus_A	0	1	Yes	0.025494	1	1	0
MSBT3664	k__Viruses|p__Phixviricota|c__Malgrandaviricetes|o__Petitvirales|f__Microviridae|g__Microvirus|s__Blackfly_microvirus_SF02__clade_36	0	1	Yes	0.012843	1	1	0
MSBT3666	k__Viruses|p__Lenarviricota|c__Leviviricetes|o__Timlovirales|f__Steitzviridae|g__Alehxovirus|s__Alehxovirus_humivicinum	0	1	Yes	0.010411	1	1	0
MSBT3667	k__Viruses|p__Cossaviricota|c__Quintoviricetes|o__Piccovirales|f__Parvoviridae|g__Dependoparvovirus|s__Anseriform_dependoparvovirus_1__clade_0	0	1	Yes	0.012326	1	1	0
MSBT3673	k__Viruses|p__Pisuviricota|c__Pisoniviricetes|o__Picornavirales|f__Picornaviridae|g__Cardiovirus|s__Cardiovirus_B__clade_8	0	1	Yes	0.021449	1	1	0
MSBT3676	k__Viruses|p__Artverviricota|c__Revtraviricetes|o__Ortervirales|f__Caulimoviridae|g__Badnavirus|s__Gooseberry_vein_banding_associated_virus	0	1	Yes	0.02084	1	1	0
MSBT3682	k__Viruses|p__Lenarviricota|c__Leviviricetes|o__Timlovirales|f__Steitzviridae|g__Psouhdivirus|s__Psouhdivirus_pedohabitans	0	1	Yes	0.011109	1	1	0
MSBT3683	k__Viruses|p__Cressdnaviricota|c__Repensiviricetes|o__Geplafuvirales|f__Genomoviridae|g__Gemycircularvirus|s__Gemycircularvirus_mosqi1	0	1	Yes	0.006223	1	1	0
MSBT3685	k__Viruses|p__Negarnaviricota|c__Monjiviricetes|o__Mononegavirales|f__Rhabdoviridae|g__Lyssavirus|s__Lyssavirus_lagos	0	1	Yes	0.031177	1	1	0
MSBT3686	k__Viruses|p__Cossaviricota|c__Papovaviricetes|o__Zurhausenvirales|f__Papillomaviridae|g__Treisdeltapapillomavirus|s__Treisdeltapapillomavirus_1	0	1	Yes	0.022106	1	1	0
MSBT3688	k__Viruses|p__Artverviricota|c__Revtraviricetes|o__Ortervirales|f__Retroviridae|g__Lentivirus|s__Human_immunodeficiency_virus_1__clade_136	0	1	Yes	0.0237	1	1	0
MSBT3693	k__Viruses|p__Pisuviricota|c__Pisoniviricetes|o__Picornavirales|f__Picornaviridae|g__Enterovirus|s__Enterovirus_B__clade_15	0	1	Yes	0.020071	1	1	0
MSBT3697	k__Viruses|p__Cossaviricota|c__Quintoviricetes|o__Piccovirales|f__Parvoviridae|g__Dependoparvovirus|s__Adeno_associated_dependoparvovirus_B__clade_0	0	1	Yes	0.012269	1	1	0
MSBT3699	k__Viruses|p__Pisuviricota|c__Stelpaviricetes|o__Patatavirales|f__Potyviridae|g__Potyvirus|s__Bean_common_mosaic_virus__clade_1	0	1	Yes	0.026329	1	1	0
MSBT3706	k__Viruses|p__Kitrinoviricota|c__Flasuviricetes|o__Amarillovirales|f__Flaviviridae|g__Pegivirus|s__Pegivirus_C__clade_3	0	1	Yes	0.024949	1	1	0
MSBT3707	k__Viruses|p__Pisuviricota|c__Stelpaviricetes|o__Patatavirales|f__Potyviridae|g__Potyvirus|s__Pleione_flower_breaking_virus	0	1	Yes	0.026117	1	1	0
MSBT3708	k__Viruses|p__Lenarviricota|c__Leviviricetes|o__Timlovirales|f__Steitzviridae|g__Gredihovirus|s__Gredihovirus_terradaptatum	0	1	Yes	0.012331	1	1	0
MSBT3711	k__Viruses|p__Nucleocytoviricota|c__Pokkesviricetes|o__Chitovirales|f__Poxviridae|g__Pteropopoxvirus|s__Pteropox_virus	0	1	Yes	0.155266	1	1	0
MSBT3717	k__Viruses|p__Pisuviricota|c__Pisoniviricetes|o__Picornavirales|f__Secoviridae|g__Sadwavirus|s__Dioscorea_mosaic_associated_virus	0	1	Yes	0.0256	1	1	0
MSBT3719	k__Viruses|p__Cossaviricota|c__Papovaviricetes|o__Sepolyvirales|f__Polyomaviridae|g__Thetapolyomavirus|s__Thetapolyomavirus_censtriata	0	1	Yes	0.019134	1	1	0
MSBT3725	k__Viruses|p__Artverviricota|c__Revtraviricetes|o__Ortervirales|f__Retroviridae|g__Betaretrovirus|s__Squirrel_monkey_retrovirus	0	1	Yes	0.022294	1	1	0
MSBT3727	k__Viruses|p__Artverviricota|c__Revtraviricetes|o__Ortervirales|f__Caulimoviridae|g__Caulimovirus|s__Carnation_etched_ring_virus	0	1	Yes	0.020929	1	1	0
MSBT3729	k__Viruses|p__Phixviricota|c__Malgrandaviricetes|o__Petitvirales|f__Microviridae|g__Microvirus|s__Chicken_microvirus_mg7_10	0	1	Yes	0.015754	1	1	0
MSBT3732	k__Viruses|p__Pisuviricota|c__Pisoniviricetes|o__Picornavirales|f__Picornaviridae|g__Enterovirus|s__Enterovirus_A__clade_4	0	1	Yes	0.020303	1	1	0
MSBT3735	k__Viruses|p__Pisuviricota|c__Stelpaviricetes|o__Patatavirales|f__Potyviridae|g__Celavirus|s__Celery_latent_virus	0	1	Yes	0.029826	1	1	0
MSBT3738	k__Viruses|p__Lenarviricota|c__Howeltoviricetes|o__Cryppavirales|f__Mitoviridae|g__Duamitovirus|s__Duamitovirus_nior1	0	1	Yes	0.007843	1	1	0
MSBT3740	k__Viruses|p__Cossaviricota|c__Papovaviricetes|o__Zurhausenvirales|f__Papillomaviridae|g__Omikronpapillomavirus|s__Omikronpapillomavirus_1__clade_2	0	1	Yes	0.021043	1	1	0
MSBT3742	k__Viruses|p__Cressdnaviricota|c__Arfiviricetes|o__Baphyvirales|f__Bacilladnaviridae|g__Protobacilladnavirus|s__Chaetoceros_protobacilladnavirus_4	0	1	Yes	0.015426	1	1	0
MSBT3745	k__Viruses|p__Lenarviricota|c__Leviviricetes|o__Timlovirales|f__Steitzviridae|g__Pujohnavirus|s__Pujohnavirus_chthonovicinum	0	1	Yes	0.011563	1	1	0
MSBT3750	k__Viruses|p__Cossaviricota|c__Papovaviricetes|o__Zurhausenvirales|f__Papillomaviridae|g__Taupapillomavirus|s__Taupapillomavirus_4	0	1	Yes	0.020851	1	1	0
MSBT3751	k__Viruses|p__Artverviricota|c__Revtraviricetes|o__Ortervirales|f__Retroviridae|g__Lentivirus|s__Human_immunodeficiency_virus_1__clade_139	0	1	Yes	0.023931	1	1	0
MSBT3754	k__Viruses|p__Lenarviricota|c__Leviviricetes|o__Timlovirales|f__Steitzviridae|g__Eregrovirus|s__Eregrovirus_chthonohabitans	0	1	Yes	0.011454	1	1	0
MSBT3758	k__Viruses|p__Pisuviricota|c__Pisoniviricetes|o__Sobelivirales|f__Solemoviridae|g__Polemovirus|s__Poinsettia_latent_virus	0	1	Yes	0.012943	1	1	0
MSBT3760	k__Viruses|p__Hofneiviricota|c__Faserviricetes|o__Tubulavirales|f__Inoviridae|g__Inovirus|s__Inovirus_sp__clade_7	0	1	Yes	0.015314	1	1	0
MSBT3761	k__Viruses|p__Pisuviricota|c__Duplopiviricetes|o__Durnavirales|f__Fusariviridae|g__Betafusarivirus|s__Betafusarivirus_alternariae	0	1	Yes	0.017969	1	1	0
MSBT3765	k__Viruses|p__Preplasmiviricota|c__Tectiliviricetes|o__Rowavirales|f__Adenoviridae|g__Aviadenovirus|s__Turkey_aviadenovirus_B	0	1	Yes	0.077643	1	1	0
MSBT3768	k__Viruses|p__Cossaviricota|c__Papovaviricetes|o__Zurhausenvirales|f__Papillomaviridae|g__Gammapapillomavirus|s__Gammapapillomavirus_7__clade_4	0	1	Yes	0.01978	1	1	0
MSBT3776	k__Viruses|p__Negarnaviricota|c__Monjiviricetes|o__Mononegavirales|f__Rhabdoviridae|g__Sigmavirus|s__Sigmavirus_obscura	0	1	Yes	0.0325	1	1	0
MSBT3777	k__Viruses|p__Cressdnaviricota|c__Repensiviricetes|o__Geplafuvirales|f__Genomoviridae|g__Gemygorvirus|s__Gemygorvirus_stara1	0	1	Yes	0.006294	1	1	0
MSBT3778	k__Viruses|p__Negarnaviricota|c__Monjiviricetes|o__Mononegavirales|f__Bornaviridae|g__Orthobornavirus|s__Orthobornavirus_alphapsittaciforme__clade_3	0	1	Yes	0.023851	1	1	0
MSBT3779	k__Viruses|p__Cressdnaviricota|c__Repensiviricetes|o__Geplafuvirales|f__Geminiviridae|g__Begomovirus|s__Sweet_potato_leaf_curl_Canary_virus__clade_0	0	1	Yes	0.007917	1	1	0
MSBT3782	k__Viruses|p__Artverviricota|c__Revtraviricetes|o__Ortervirales|f__Retroviridae|g__Lentivirus|s__Simian_immunodeficiency_virus__clade_26	0	1	Yes	0.023726	1	1	0
MSBT3787	k__Viruses|p__Lenarviricota|c__Leviviricetes|o__Norzivirales|f__Fiersviridae|g__Qubevirus|s__Qubevirus_faecium__clade_2	0	1	Yes	0.011783	1	1	0
MSBT3792	k__Viruses|p__Artverviricota|c__Revtraviricetes|o__Ortervirales|f__Caulimoviridae|g__Badnavirus|s__Banana_streak_UM_virus	0	1	Yes	0.020229	1	1	0
MSBT3793	k__Viruses|p__Pisuviricota|c__Pisoniviricetes|o__Picornavirales|f__Picornaviridae|g__Kobuvirus|s__Aichivirus_D	0	1	Yes	0.021606	1	1	0
MSBT3798	k__Viruses|p__Negarnaviricota|c__Monjiviricetes|o__Mononegavirales|f__Rhabdoviridae|g__Alphapaprhavirus|s__Alphapaprhavirus_hubei	0	1	Yes	0.033429	1	1	0
MSBT3800	k__Viruses|p__Lenarviricota|c__Leviviricetes|o__Timlovirales|f__Steitzviridae|g__Gredihovirus|s__Gredihovirus_neoterrivivens	0	1	Yes	0.012077	1	1	0
MSBT3803	k__Viruses|p__Pisuviricota|c__Pisoniviricetes|o__Picornavirales|f__Picornaviridae|g__Kobuvirus|s__Aichivirus_A__clade_0	0	1	Yes	0.02158	1	1	0
MSBT3804	k__Viruses|p__Pisuviricota|c__Pisoniviricetes|o__Picornavirales|f__Dicistroviridae|g__Triatovirus|s__Triatoma_virus	0	1	Yes	0.023506	1	1	0
MSBT3805	k__Viruses|p__Pisuviricota|c__Duplopiviricetes|o__Durnavirales|f__Fusariviridae|g__Alphafusarivirus|s__Alphafusarivirus_pleosporae	0	1	Yes	0.018271	1	1	0
MSBT3807	k__Viruses|p__Lenarviricota|c__Amabiliviricetes|o__Wolframvirales|f__Narnaviridae|g__Narnavirus|s__Narnavirus_sp	0	1	Yes	0.026223	1	1	0
MSBT3815	k__Viruses|p__Hofneiviricota|c__Faserviricetes|o__Tubulavirales|f__Inoviridae|g__Psecadovirus|s__Psecadovirus_PSH1	0	1	Yes	0.018211	1	1	0
MSBT3819	k__Viruses|p__Cossaviricota|c__Quintoviricetes|o__Piccovirales|f__Parvoviridae|g__Protoparvovirus|s__Carnivore_protoparvovirus_1	0	1	Yes	0.013194	1	1	0
MSBT3822	k__Viruses|p__Phixviricota|c__Malgrandaviricetes|o__Petitvirales|f__Microviridae|g__Microvirus|s__Blackfly_microvirus_SF02__clade_38	0	1	Yes	0.01322	1	1	0
MSBT3823	k__Viruses|p__Cressdnaviricota|c__Repensiviricetes|o__Geplafuvirales|f__Geminiviridae|g__Begomovirus|s__Sweet_potato_leaf_curl_virus__clade_6	0	1	Yes	0.007897	1	1	0
MSBT3824	k__Viruses|p__Cressdnaviricota|c__Repensiviricetes|o__Geplafuvirales|f__Genomoviridae|g__Gemycircularvirus|s__Gemycircularvirus_lynca3	0	1	Yes	0.006166	1	1	0
MSBT3827	k__Viruses|p__Pisuviricota|c__Duplopiviricetes|o__Durnavirales|f__Hypoviridae|g__Alphahypovirus|s__Alphahypovirus_sacchari	0	1	Yes	0.035286	1	1	0
MSBT3828	k__Viruses|p__Cossaviricota|c__Papovaviricetes|o__Zurhausenvirales|f__Papillomaviridae|g__Gammapapillomavirus|s__Gammapapillomavirus_1__clade_3	0	1	Yes	0.019186	1	1	0
MSBT3830	k__Viruses|p__Preplasmiviricota|c__Tectiliviricetes|o__Rowavirales|f__Adenoviridae|g__Aviadenovirus|s__Fowl_aviadenovirus_D__clade_1	0	1	Yes	0.096126	1	1	0
MSBT3831	k__Viruses|p__Pisuviricota|c__Pisoniviricetes|o__Picornavirales|f__Picornaviridae|g__Rosavirus|s__Rosavirus_A__clade_1	0	1	Yes	0.023803	1	1	0
MSBT3832	k__Viruses|p__Kitrinoviricota|c__Flasuviricetes|o__Amarillovirales|f__Flaviviridae|g__Flavivirus|s__Mercadeo_virus	0	1	Yes	0.028923	1	1	0
MSBT3833	k__Viruses|p__Cossaviricota|c__Papovaviricetes|o__Sepolyvirales|f__Polyomaviridae|g__Betapolyomavirus|s__Betapolyomavirus_myoglareolus	0	1	Yes	0.013671	1	1	0
MSBT3834	k__Viruses|p__Artverviricota|c__Revtraviricetes|o__Ortervirales|f__Retroviridae|g__Lentivirus|s__Simian_immunodeficiency_virus__clade_27	0	1	Yes	0.024026	1	1	0
MSBT3836	k__Viruses|p__Negarnaviricota|c__Chunqiuviricetes|o__Muvirales|f__Qinviridae|g__Yingvirus|s__Yingvirus_charybdis	0	1	Yes	0.021457	1	1	0
MSBT3840	k__Viruses|p__Phixviricota|c__Malgrandaviricetes|o__Petitvirales|f__Microviridae|g__Microvirus|s__Blackfly_microvirus_SF02__clade_39	0	1	Yes	0.012717	1	1	0
MSBT3841	k__Viruses|p__Lenarviricota|c__Leviviricetes|o__Timlovirales|f__Steitzviridae|g__Psiaduvirus|s__Psiaduvirus_pedadaptatum	0	1	Yes	0.01094	1	1	0
MSBT3843	k__Viruses|p__Kitrinoviricota|c__Alsuviricetes|o__Martellivirales|f__Togaviridae|g__Alphavirus|s__Sindbis_virus__clade_1	0	1	Yes	0.030866	1	1	0
MSBT3846	k__Viruses|p__Pisuviricota|c__Pisoniviricetes|o__Picornavirales|f__Dicistroviridae|g__Cripavirus|s__Aphid_lethal_paralysis_virus	0	1	Yes	0.025763	1	1	0
MSBT3849	k__Viruses|p__Cossaviricota|c__Quintoviricetes|o__Piccovirales|f__Parvoviridae|g__Chaphamaparvovirus|s__Primate_chaphamaparvovirus_1	0	1	Yes	0.012011	1	1	0
MSBT3850	k__Viruses|p__Cressdnaviricota|c__Arfiviricetes|o__Cirlivirales|f__Circoviridae|g__Circovirus|s__Pigeon_circovirus__clade_27	0	1	Yes	0.005663	1	1	0
MSBT3857	k__Viruses|p__Phixviricota|c__Malgrandaviricetes|o__Petitvirales|f__Microviridae|g__Microvirus|s__Blackfly_microvirus_SF02__clade_40	0	1	Yes	0.012243	1	1	0
MSBT3858	k__Viruses|p__Kitrinoviricota|c__Flasuviricetes|o__Amarillovirales|f__Flaviviridae|g__Hepacivirus|s__Hepacivirus_C__clade_43	0	1	Yes	0.024894	1	1	0
MSBT3859	k__Viruses|p__Cossaviricota|c__Quintoviricetes|o__Piccovirales|f__Parvoviridae|g__Ambidensovirus|s__Lepidopteran_ambidensovirus_1__clade_0	0	1	Yes	0.014683	1	1	0
MSBT3863	k__Viruses|p__Pisuviricota|c__Stelpaviricetes|o__Patatavirales|f__Potyviridae|g__Potyvirus|s__Costus_stripe_mosaic_virus	0	1	Yes	0.024937	1	1	0
MSBT3865	k__Viruses|p__Pisuviricota|c__Pisoniviricetes|o__Picornavirales|f__Iflaviridae|g__Iflavirus|s__Diamondback_moth_iflavirus	0	1	Yes	0.025754	1	1	0
MSBT3868	k__Viruses|p__Kitrinoviricota|c__Flasuviricetes|o__Amarillovirales|f__Flaviviridae|g__Hepacivirus|s__Hepacivirus_C__clade_44	0	1	Yes	0.025129	1	1	0
MSBT3869	k__Viruses|p__Negarnaviricota|c__Monjiviricetes|o__Mononegavirales|f__Rhabdoviridae|g__Hapavirus|s__Hapavirus_marco	0	1	Yes	0.033049	1	1	0
MSBT3870	k__Viruses|p__Pisuviricota|c__Pisoniviricetes|o__Picornavirales|f__Picornaviridae|g__Enterovirus|s__Enterovirus_B__clade_16	0	1	Yes	0.020149	1	1	0
MSBT3880	k__Viruses|p__Cossaviricota|c__Papovaviricetes|o__Zurhausenvirales|f__Papillomaviridae|g__Dyoxipapillomavirus|s__Dyoxipapillomavirus_1	0	1	Yes	0.019866	1	1	0
MSBT3882	k__Viruses|p__Lenarviricota|c__Leviviricetes|o__Timlovirales|f__Steitzviridae|g__Cohrdavirus|s__Cohrdavirus_chorovicinum	0	1	Yes	0.012717	1	1	0
MSBT3884	k__Viruses|p__Lenarviricota|c__Leviviricetes|o__Timlovirales|f__Steitzviridae|g__Metsavirus|s__Metsavirus_lutivivens	0	1	Yes	0.011154	1	1	0
MSBT3886	k__Viruses|p__Kitrinoviricota|c__Flasuviricetes|o__Amarillovirales|f__Flaviviridae|g__Hepacivirus|s__Hepacivirus_C__clade_45	0	1	Yes	0.025246	1	1	0
MSBT3892	k__Viruses|p__Pisuviricota|c__Pisoniviricetes|o__Picornavirales|f__Picornaviridae|g__Parechovirus|s__Parechovirus_A__clade_3	0	1	Yes	0.01964	1	1	0
MSBT3894	k__Viruses|p__Nucleocytoviricota|c__Megaviricetes|o__Algavirales|f__Phycodnaviridae|g__Prasinovirus|s__Micromonas_pusilla_virus_12T	0	1	Yes	0.217603	1	1	0
MSBT3896	k__Viruses|p__Artverviricota|c__Revtraviricetes|o__Ortervirales|f__Retroviridae|g__Lentivirus|s__Simian_immunodeficiency_virus__clade_29	0	1	Yes	0.025086	1	1	0
MSBT3897	k__Viruses|p__Lenarviricota|c__Miaviricetes|o__Ourlivirales|f__Botourmiaviridae|g__Penoulivirus|s__Penoulivirus_etaplasmoparae	0	1	Yes	0.007437	1	1	0
MSBT3901	k__Viruses|p__Cressdnaviricota|c__Arfiviricetes|o__Cirlivirales|f__Circoviridae|g__Circovirus|s__Pigeon_circovirus__clade_28	0	1	Yes	0.005657	1	1	0
MSBT3902	k__Viruses|p__Pisuviricota|c__Pisoniviricetes|o__Picornavirales|f__Polycipiviridae|g__Sopolycivirus|s__Shuangao_insect_virus_8	0	1	Yes	0.030663	1	1	0
MSBT3903	k__Viruses|p__Artverviricota|c__Revtraviricetes|o__Ortervirales|f__Retroviridae|g__Simiispumavirus|s__Western_chimpanzee_simian_foamy_virus	0	1	Yes	0.029669	1	1	0
MSBT3912	k__Viruses|p__Cressdnaviricota|c__Repensiviricetes|o__Geplafuvirales|f__Geminiviridae|g__Topocuvirus|s__Tomato_pseudo_curly_top_virus	0	1	Yes	0.00792	1	1	0
MSBT3920	k__Viruses|p__Artverviricota|c__Revtraviricetes|o__Ortervirales|f__Retroviridae|g__Lentivirus|s__Human_immunodeficiency_virus_1__clade_146	0	1	Yes	0.023594	1	1	0
MSBT3925	k__Viruses|p__Preplasmiviricota|c__Tectiliviricetes|o__Kalamavirales|f__Tectiviridae|g__Betatectivirus|s__Betatectivirus_GIL16	0	1	Yes	0.036983	1	1	0
MSBT3926	k__Viruses|p__Pisuviricota|c__Pisoniviricetes|o__Nidovirales|f__Arteriviridae|g__Deltaarterivirus|s__Deltaarterivirus_hemfev	0	1	Yes	0.040649	1	1	0
MSBT3928	k__Viruses|p__Cossaviricota|c__Papovaviricetes|o__Zurhausenvirales|f__Papillomaviridae|g__Gammapapillomavirus|s__Gammapapillomavirus_6__clade_1	0	1	Yes	0.01948	1	1	0
MSBT3930	k__Viruses|p__Negarnaviricota|c__Monjiviricetes|o__Mononegavirales|f__Paramyxoviridae|g__Pararubulavirus|s__Tuhoko_pararubulavirus_1	0	1	Yes	0.03988	1	1	0
MSBT3931	k__Viruses|p__Artverviricota|c__Revtraviricetes|o__Ortervirales|f__Retroviridae|g__Lentivirus|s__Simian_immunodeficiency_virus__clade_30	0	1	Yes	0.025086	1	1	0
MSBT3933	k__Viruses|p__Kitrinoviricota|c__Alsuviricetes|o__Tymovirales|f__Betaflexiviridae|g__Carlavirus|s__Aconitum_latent_virus	0	1	Yes	0.023311	1	1	0
MSBT3935	k__Viruses|p__Negarnaviricota|c__Monjiviricetes|o__Mononegavirales|f__Paramyxoviridae|g__Pararubulavirus|s__Menangle_pararubulavirus__clade_0	0	1	Yes	0.039677	1	1	0
MSBT3936	k__Viruses|p__Kitrinoviricota|c__Alsuviricetes|o__Tymovirales|f__Betaflexiviridae|g__Foveavirus|s__Apple_green_crinkle_associated_virus	0	1	Yes	0.024411	1	1	0
MSBT3937	k__Viruses|p__Duplornaviricota|c__Chrymotiviricetes|o__Ghabrivirales|f__Totiviridae|g__Totivirus|s__Black_raspberry_virus_F	0	1	Yes	0.014037	1	1	0
MSBT3939	k__Viruses|p__Lenarviricota|c__Leviviricetes|o__Timlovirales|f__Steitzviridae|g__Weheuvirus|s__Weheuvirus_geocola	0	1	Yes	0.012317	1	1	0
MSBT3942	k__Viruses|p__Uroviricota|c__Caudoviricetes|o__Thumleimavirales|f__Soleiviridae|g__Eilatmyovirus|s__Eilatmyovirus_HATV2	0	1	Yes	0.116771	1	1	0
MSBT3946	k__Viruses|p__Kitrinoviricota|c__Alsuviricetes|o__Martellivirales|f__Endornaviridae|g__Alphaendornavirus|s__Bell_pepper_alphaendornavirus__clade_0	0	1	Yes	0.036911	1	1	0
MSBT3947	k__Viruses|p__Pisuviricota|c__Pisoniviricetes|o__Sobelivirales|f__Solemoviridae|g__Sobemovirus|s__Subterranean_clover_mottle_virus	0	1	Yes	0.011791	1	1	0
MSBT3948	k__Viruses|p__Lenarviricota|c__Leviviricetes|o__Timlovirales|f__Blumeviridae|g__Pahdacivirus|s__Pahdacivirus_asiadaptatum	0	1	Yes	0.010911	1	1	0
MSBT3950	k__Viruses|p__Cossaviricota|c__Papovaviricetes|o__Zurhausenvirales|f__Papillomaviridae|g__Gammapapillomavirus|s__Gammapapillomavirus_11__clade_2	0	1	Yes	0.019674	1	1	0
MSBT3951	k__Viruses|p__Artverviricota|c__Revtraviricetes|o__Ortervirales|f__Retroviridae|g__Betaretrovirus|s__Enzootic_nasal_tumour_virus_of_goats	0	1	Yes	0.019857	1	1	0
MSBT3954	k__Viruses|p__Lenarviricota|c__Leviviricetes|o__Timlovirales|f__Steitzviridae|g__Psouhdivirus|s__Psouhdivirus_caenivivens	0	1	Yes	0.010371	1	1	0
MSBT3957	k__Viruses|p__Lenarviricota|c__Howeltoviricetes|o__Cryppavirales|f__Mitoviridae|g__Duamitovirus|s__Duamitovirus_rhso25	0	1	Yes	0.010517	1	1	0
MSBT3960	k__Viruses|p__Kitrinoviricota|c__Alsuviricetes|o__Tymovirales|f__Betaflexiviridae|g__Foveavirus|s__Apple_stem_pitting_virus	0	1	Yes	0.024517	1	1	0
MSBT3962	k__Viruses|p__Nucleocytoviricota|c__Megaviricetes|o__Pimascovirales|f__Marseilleviridae|g__Marseillevirus|s__Golden_Marseillevirus	0	1	Yes	0.232806	1	1	0
MSBT3963	k__Viruses|p__Cossaviricota|c__Quintoviricetes|o__Piccovirales|f__Parvoviridae|g__Bocaparvovirus|s__Pinniped_bocaparvovirus_2	0	1	Yes	0.014511	1	1	0
MSBT3965	k__Viruses|p__Pisuviricota|c__Pisoniviricetes|o__Picornavirales|f__Picornaviridae|g__Hunnivirus|s__Hunnivirus_A__clade_0	0	1	Yes	0.020306	1	1	0
MSBT3968	k__Viruses|p__Kitrinoviricota|c__Alsuviricetes|o__Martellivirales|f__Closteroviridae|g__Ampelovirus|s__Grapevine_leafroll_associated_virus_13	0	1	Yes	0.044466	1	1	0
MSBT3969	k__Viruses|p__Uroviricota|c__Caudoviricetes|o__Thumleimavirales|f__Druskaviridae|g__Tredecimvirus|s__Halovirus_HCTV_5	0	1	Yes	0.133903	1	1	0
MSBT3975	k__Viruses|p__Cossaviricota|c__Papovaviricetes|o__Sepolyvirales|f__Polyomaviridae|g__Betapolyomavirus|s__Betapolyomavirus_calbifrons	0	1	Yes	0.013349	1	1	0
MSBT3976	k__Viruses|p__Cressdnaviricota|c__Repensiviricetes|o__Geplafuvirales|f__Genomoviridae|g__Gemykibivirus|s__Gemykibivirus_cynas1	0	1	Yes	0.00648	1	1	0
MSBT3977	k__Viruses|p__Phixviricota|c__Malgrandaviricetes|o__Petitvirales|f__Microviridae|g__Microvirus|s__Blackfly_microvirus_SF02__clade_41	0	1	Yes	0.012871	1	1	0
MSBT3978	k__Viruses|p__Pisuviricota|c__Pisoniviricetes|o__Picornavirales|f__Picornaviridae|g__Oscivirus|s__Oscivirus_A__clade_1	0	1	Yes	0.02064	1	1	0
MSBT3979	k__Viruses|p__Pisuviricota|c__Pisoniviricetes|o__Picornavirales|f__Picornaviridae|g__Enterovirus|s__Enterovirus_B__clade_17	0	1	Yes	0.020211	1	1	0
MSBT3982	k__Viruses|p__Phixviricota|c__Malgrandaviricetes|o__Petitvirales|f__Microviridae|g__Microvirus|s__Blackfly_microvirus_SF02__clade_42	0	1	Yes	0.011563	1	1	0
MSBT3983	k__Viruses|p__Pisuviricota|c__Pisoniviricetes|o__Picornavirales|f__Picornaviridae|g__Enterovirus|s__Enterovirus_A__clade_5	0	1	Yes	0.02008	1	1	0
MSBT3985	k__Viruses|p__Pisuviricota|c__Pisoniviricetes|o__Picornavirales|f__Picornaviridae|g__Enterovirus|s__Enterovirus_C__clade_11	0	1	Yes	0.02016	1	1	0
MSBT3989	k__Viruses|p__Artverviricota|c__Revtraviricetes|o__Ortervirales|f__Retroviridae|g__Simiispumavirus|s__Yellow_breasted_capuchin_simian_foamy_virus	0	1	Yes	0.027669	1	1	0
MSBT3990	k__Viruses|p__Pisuviricota|c__Pisoniviricetes|o__Picornavirales|f__Picornaviridae|g__Torchivirus|s__Torchivirus_A	0	1	Yes	0.018506	1	1	0
MSBT3996	k__Viruses|p__Phixviricota|c__Malgrandaviricetes|o__Petitvirales|f__Microviridae|g__Microvirus|s__Blackfly_microvirus_SF02__clade_43	0	1	Yes	0.012311	1	1	0
MSBT3997	k__Viruses|p__Cossaviricota|c__Papovaviricetes|o__Zurhausenvirales|f__Papillomaviridae|g__Gammapapillomavirus|s__Macaca_mulatta_papillomavirus_5	0	1	Yes	0.019766	1	1	0
MSBT3999	k__Viruses|p__Cossaviricota|c__Papovaviricetes|o__Zurhausenvirales|f__Papillomaviridae|g__Alphapapillomavirus|s__Alphapapillomavirus_12__clade_3	0	1	Yes	0.021291	1	1	0
MSBT4001	k__Viruses|p__Kitrinoviricota|c__Flasuviricetes|o__Amarillovirales|f__Flaviviridae|g__Hepacivirus|s__Hepacivirus_C__clade_47	0	1	Yes	0.024831	1	1	0
MSBT4003	k__Viruses|p__Cossaviricota|c__Papovaviricetes|o__Zurhausenvirales|f__Papillomaviridae|g__Gammapapillomavirus|s__Gammapapillomavirus_27	0	1	Yes	0.019446	1	1	0
MSBT4004	k__Viruses|p__Negarnaviricota|c__Ellioviricetes|o__Bunyavirales|f__Phasmaviridae|g__Orthophasmavirus|s__Niukluk_phantom_orthophasmavirus	0	1	Yes	0.029517	1	1	0
MSBT4007	k__Viruses|p__Lenarviricota|c__Leviviricetes|o__Timlovirales|f__Steitzviridae|g__Erimutivirus|s__Erimutivirus_chthonovicinum	0	1	Yes	0.010303	1	1	0
MSBT4011	k__Viruses|p__Kitrinoviricota|c__Flasuviricetes|o__Amarillovirales|f__Flaviviridae|g__Flavivirus|s__Kokobera_virus__clade_1	0	1	Yes	0.028651	1	1	0
MSBT4018	k__Viruses|p__Pisuviricota|c__Pisoniviricetes|o__Picornavirales|f__Picornaviridae|g__Cosavirus|s__Cosavirus_A__clade_0	0	1	Yes	0.020451	1	1	0
MSBT4020	k__Viruses|p__Negarnaviricota|c__Monjiviricetes|o__Mononegavirales|f__Rhabdoviridae|g__Sigmavirus|s__Sigmavirus_sturtevanti	0	1	Yes	0.035457	1	1	0
MSBT4025	k__Viruses|p__Nucleocytoviricota|c__Pokkesviricetes|o__Chitovirales|f__Poxviridae|g__Leporipoxvirus|s__Rabbit_fibroma_virus	0	1	Yes	0.178869	1	1	0
MSBT4029	k__Viruses|p__Negarnaviricota|c__Monjiviricetes|o__Mononegavirales|f__Rhabdoviridae|g__Ephemerovirus|s__Ephemerovirus_obodhiang	0	1	Yes	0.035411	1	1	0
MSBT4031	k__Viruses|p__Preplasmiviricota|c__Tectiliviricetes|o__Rowavirales|f__Adenoviridae|g__Mastadenovirus|s__Rhesus_adenovirus_58	0	1	Yes	0.078074	1	1	0
MSBT4034	k__Viruses|p__Kitrinoviricota|c__Alsuviricetes|o__Tymovirales|f__Alphaflexiviridae|g__Potexvirus|s__Cnidium_virus_X	0	1	Yes	0.016377	1	1	0
MSBT4035	k__Viruses|p__Pisuviricota|c__Pisoniviricetes|o__Picornavirales|f__Polycipiviridae|g__Sopolycivirus|s__Myrmica_scabrinodis_virus_1	0	1	Yes	0.03038	1	1	0
MSBT4036	k__Viruses|p__Negarnaviricota|c__Monjiviricetes|o__Mononegavirales|f__Bornaviridae|g__Orthobornavirus|s__Orthobornavirus_avisaquaticae__clade_0	0	1	Yes	0.023729	1	1	0
MSBT4037	k__Viruses|p__Taleaviricota|c__Tokiviricetes|o__Ligamenvirales|f__Lipothrixviridae|g__Betalipothrixvirus|s__Sulfolobus_islandicus_filamentous_virus__clade_0	0	1	Yes	0.076803	1	1	0
MSBT4042	k__Viruses|p__Artverviricota|c__Revtraviricetes|o__Ortervirales|f__Metaviridae|g__Errantivirus|s__Trichoplusia_ni_TED_virus	0	1	Yes	0.019571	1	1	0
MSBT4045	k__Viruses|p__Saleviricota|c__Huolimaviricetes|o__Haloruvirales|f__Pleolipoviridae|g__Alphapleolipovirus|s__Halorubrum_virus_Humcor2	0	1	Yes	0.02956	1	1	0
MSBT4046	k__Viruses|p__Pisuviricota|c__Pisoniviricetes|o__Sobelivirales|f__Solemoviridae|g__Sobemovirus|s__Southern_cowpea_mosaic_virus	0	1	Yes	0.011697	1	1	0
MSBT4047	k__Viruses|p__Pisuviricota|c__Pisoniviricetes|o__Picornavirales|f__Picornaviridae|g__Passerivirus|s__Passerivirus_sp	0	1	Yes	0.024111	1	1	0
MSBT4050	k__Viruses|p__Lenarviricota|c__Leviviricetes|o__Timlovirales|f__Steitzviridae|g__Weheuvirus|s__Weheuvirus_chthonenecus	0	1	Yes	0.012294	1	1	0
MSBT4052	k__Viruses|p__Pisuviricota|c__Duplopiviricetes|o__Durnavirales|f__Amalgaviridae|g__Amalgavirus|s__Allium_cepa_amalgavirus_1	0	1	Yes	0.009651	1	1	0
MSBT4054	k__Viruses|p__Pisuviricota|c__Pisoniviricetes|o__Picornavirales|f__Picornaviridae|g__Enterovirus|s__Enterovirus_G__clade_4	0	1	Yes	0.020003	1	1	0
MSBT4056	k__Viruses|p__Taleaviricota|c__Tokiviricetes|o__Ligamenvirales|f__Rudiviridae|g__Itarudivirus|s__Itarudivirus_ARV1	0	1	Yes	0.054854	1	1	0
MSBT4058	k__Viruses|p__Cressdnaviricota|c__Repensiviricetes|o__Geplafuvirales|f__Genomoviridae|g__Gemycircularvirus|s__Gemycircularvirus_HV_GcV1	0	1	Yes	0.006317	1	1	0
MSBT4060	k__Viruses|p__Artverviricota|c__Revtraviricetes|o__Blubervirales|f__Hepadnaviridae|g__Orthohepadnavirus|s__Domestic_cat_hepatitis_B_virus	0	1	Yes	0.008869	1	1	0
MSBT4062	k__Viruses|p__Kitrinoviricota|c__Alsuviricetes|o__Tymovirales|f__Alphaflexiviridae|g__Potexvirus|s__Hydrangea_ringspot_virus	0	1	Yes	0.016774	1	1	0
MSBT4064	k__Viruses|p__Cressdnaviricota|c__Arfiviricetes|o__Cirlivirales|f__Circoviridae|g__Cyclovirus|s__Human_associated_cyclovirus_6	0	1	Yes	0.005014	1	1	0
MSBT4065	k__Viruses|p__Negarnaviricota|c__Monjiviricetes|o__Jingchuvirales|f__Myriaviridae|g__Myriavirus|s__Myriavirus_myriapedis	0	1	Yes	0.033483	1	1	0
MSBT4069	k__Viruses|p__Cossaviricota|c__Papovaviricetes|o__Zurhausenvirales|f__Papillomaviridae|g__Taupapillomavirus|s__Taupapillomavirus_1__clade_0	0	1	Yes	0.02144	1	1	0
MSBT4073	k__Viruses|p__Kitrinoviricota|c__Alsuviricetes|o__Martellivirales|f__Closteroviridae|g__Ampelovirus|s__Pineapple_mealybug_wilt_associated_virus_1	0	1	Yes	0.034303	1	1	0
MSBT4074	k__Viruses|p__Pisuviricota|c__Pisoniviricetes|o__Picornavirales|f__Picornaviridae|g__Cardiovirus|s__Cardiovirus_B__clade_9	0	1	Yes	0.021654	1	1	0
MSBT4076	k__Viruses|p__Pisuviricota|c__Pisoniviricetes|o__Sobelivirales|f__Solemoviridae|g__Sobemovirus|s__Blueberry_shoestring_virus	0	1	Yes	0.011157	1	1	0
MSBT4078	k__Viruses|p__Pisuviricota|c__Pisoniviricetes|o__Picornavirales|f__Picornaviridae|g__Gruhelivirus|s__Gruhelivirus_A	0	1	Yes	0.01914	1	1	0
MSBT4083	k__Viruses|p__Kitrinoviricota|c__Flasuviricetes|o__Amarillovirales|f__Flaviviridae|g__Hepacivirus|s__Bat_hepacivirus	0	1	Yes	0.024851	1	1	0
MSBT4084	k__Viruses|p__Cossaviricota|c__Papovaviricetes|o__Sepolyvirales|f__Polyomaviridae|g__Alphapolyomavirus|s__Alphapolyomavirus_tuglis	0	1	Yes	0.014194	1	1	0
MSBT4088	k__Viruses|p__Kitrinoviricota|c__Tolucaviricetes|o__Tolivirales|f__Tombusviridae|g__Aureusvirus|s__Yam_spherical_virus	0	1	Yes	0.012449	1	1	0
MSBT4090	k__Viruses|p__Lenarviricota|c__Miaviricetes|o__Ourlivirales|f__Botourmiaviridae|g__Betabotoulivirus|s__Betabotoulivirus_deltaplasmoparae	0	1	Yes	0.007917	1	1	0
MSBT4094	k__Viruses|p__Pisuviricota|c__Duplopiviricetes|o__Durnavirales|f__Curvulaviridae|g__Orthocurvulavirus|s__Lactarius_rufus_orthocurvulavirus_1	0	1	Yes	0.011606	1	1	0
MSBT4095	k__Viruses|p__Negarnaviricota|c__Monjiviricetes|o__Jingchuvirales|f__Chuviridae|g__Mivirus|s__Hermit_mivirus	0	1	Yes	0.033651	1	1	0
MSBT4098	k__Viruses|p__Negarnaviricota|c__Monjiviricetes|o__Mononegavirales|f__Rhabdoviridae|g__Alphapaprhavirus|s__Alphapaprhavirus_pararge	0	1	Yes	0.033657	1	1	0
MSBT4101	k__Viruses|p__Negarnaviricota|c__Ellioviricetes|o__Bunyavirales|f__Phenuiviridae|g__Rubodvirus|s__Apple_rubodvirus_1	0	1	Yes	0.024783	1	1	0
MSBT4103	k__Viruses|p__Cossaviricota|c__Papovaviricetes|o__Zurhausenvirales|f__Papillomaviridae|g__Upsilonpapillomavirus|s__Upsilonpapillomavirus_1__clade_2	0	1	Yes	0.021371	1	1	0
MSBT4107	k__Viruses|p__Lenarviricota|c__Howeltoviricetes|o__Cryppavirales|f__Mitoviridae|g__Unuamitovirus|s__Unuamitovirus_enmu3	0	1	Yes	0.007091	1	1	0
MSBT4111	k__Viruses|p__Pisuviricota|c__Stelpaviricetes|o__Patatavirales|f__Potyviridae|g__Macluravirus|s__Chinese_yam_necrotic_mosaic_virus	0	1	Yes	0.021709	1	1	0
MSBT4113	k__Viruses|p__Kitrinoviricota|c__Alsuviricetes|o__Tymovirales|f__Betaflexiviridae|g__Carlavirus|s__Carlavirus_RoVA	0	1	Yes	0.023694	1	1	0
MSBT4115	k__Viruses|p__Pisuviricota|c__Duplopiviricetes|o__Durnavirales|f__Fusariviridae|g__Alphafusarivirus|s__Alphafusarivirus_ioaponiae	0	1	Yes	0.017306	1	1	0
MSBT4117	k__Viruses|p__Negarnaviricota|c__Monjiviricetes|o__Mononegavirales|f__Rhabdoviridae|g__Curiovirus|s__Curiovirus_rochambeau	0	1	Yes	0.033894	1	1	0
MSBT4125	k__Viruses|p__Saleviricota|c__Huolimaviricetes|o__Haloruvirales|f__Pleolipoviridae|g__Betapleolipovirus|s__Betapleolipovirus_HRPV3	0	1	Yes	0.022466	1	1	0
MSBT4127	k__Viruses|p__Kitrinoviricota|c__Alsuviricetes|o__Martellivirales|f__Closteroviridae|g__Olivavirus|s__Actinidia_virus_1	0	1	Yes	0.04784	1	1	0
MSBT4130	k__Viruses|p__Lenarviricota|c__Leviviricetes|o__Timlovirales|f__Steitzviridae|g__Kyanivirus|s__Kyanivirus_asiadaptatum	0	1	Yes	0.010303	1	1	0
MSBT4131	k__Viruses|p__Uroviricota|c__Caudoviricetes|o__Methanobavirales|f__Leisingerviridae|g__Psimunavirus|s__Methanothermobacter_phage_psiM100	0	1	Yes	0.06824	1	1	0
MSBT4134	k__Viruses|p__Cossaviricota|c__Quintoviricetes|o__Piccovirales|f__Parvoviridae|g__Chaphamaparvovirus|s__Rodent_chaphamaparvovirus_1	0	1	Yes	0.012054	1	1	0
MSBT4136	k__Viruses|p__Phixviricota|c__Malgrandaviricetes|o__Petitvirales|f__Microviridae|g__Microvirus|s__Blackfly_microvirus_SF02__clade_44	0	1	Yes	0.012426	1	1	0
MSBT4142	k__Viruses|p__Dividoviricota|c__Laserviricetes|o__Halopanivirales|f__Sphaerolipoviridae|g__Alphasphaerolipovirus|s__Alphasphaerolipovirus_SH1	0	1	Yes	0.049929	1	1	0
MSBT4143	k__Viruses|p__Hofneiviricota|c__Faserviricetes|o__Tubulavirales|f__Inoviridae|g__Inovirus|s__Inovirus_sp__clade_10	0	1	Yes	0.01572	1	1	0
MSBT4147	k__Viruses|p__Kitrinoviricota|c__Alsuviricetes|o__Tymovirales|f__Betaflexiviridae|g__Carlavirus|s__Hop_latent_virus	0	1	Yes	0.02322	1	1	0
MSBT4148	k__Viruses|p__Pisuviricota|c__Pisoniviricetes|o__Nidovirales|f__Coronaviridae|g__Gammacoronavirus|s__Beluga_whale_coronavirus_SW1	0	1	Yes	0.070831	1	1	0
MSBT4150	k__Viruses|p__Kitrinoviricota|c__Alsuviricetes|o__Martellivirales|f__Togaviridae|g__Alphavirus|s__Western_equine_encephalitis_virus__clade_0	0	1	Yes	0.030566	1	1	0
MSBT4155	k__Viruses|p__Negarnaviricota|c__Monjiviricetes|o__Mononegavirales|f__Rhabdoviridae|g__Sunrhavirus|s__Sunrhavirus_bimbo	0	1	Yes	0.027309	1	1	0
MSBT4159	k__Viruses|p__Negarnaviricota|c__Monjiviricetes|o__Mononegavirales|f__Rhabdoviridae|g__Ohlsrhavirus|s__Ohlsrhavirus_ohlsdorf	0	1	Yes	0.030286	1	1	0
MSBT4160	k__Viruses|p__Preplasmiviricota|c__Tectiliviricetes|o__Rowavirales|f__Adenoviridae|g__Mastadenovirus|s__Bat_mastadenovirus_G__clade_0	0	1	Yes	0.0722	1	1	0
MSBT4161	k__Viruses|p__Negarnaviricota|c__Ellioviricetes|o__Bunyavirales|f__Phenuiviridae|g__Coguvirus|s__Citrus_coguvirus	0	1	Yes	0.024257	1	1	0
MSBT4162	k__Viruses|p__Cressdnaviricota|c__Arfiviricetes|o__Cremevirales|f__Smacoviridae|g__Porprismacovirus|s__Porprismacovirus_alecas1	0	1	Yes	0.008429	1	1	0
MSBT4163	k__Viruses|p__Cossaviricota|c__Papovaviricetes|o__Zurhausenvirales|f__Papillomaviridae|g__Treisepsilonpapillomavirus|s__Treisepsilonpapillomavirus_1__clade_0	0	1	Yes	0.020711	1	1	0
MSBT4166	k__Viruses|p__Pisuviricota|c__Pisoniviricetes|o__Picornavirales|f__Picornaviridae|g__Cardiovirus|s__Cardiovirus_B__clade_10	0	1	Yes	0.021717	1	1	0
MSBT4168	k__Viruses|p__Pisuviricota|c__Pisoniviricetes|o__Picornavirales|f__Picornaviridae|g__Enterovirus|s__Enterovirus_B__clade_18	0	1	Yes	0.020106	1	1	0
MSBT4172	k__Viruses|p__Duplornaviricota|c__Chrymotiviricetes|o__Ghabrivirales|f__Chrysoviridae|g__Betachrysovirus|s__Betachrysovirus_fugramineari__clade_0	0	1	Yes	0.037206	1	1	0
MSBT4174	k__Viruses|p__Artverviricota|c__Revtraviricetes|o__Ortervirales|f__Retroviridae|g__Lentivirus|s__Human_immunodeficiency_virus_1__clade_155	0	1	Yes	0.0241	1	1	0
MSBT4175	k__Viruses|p__Kitrinoviricota|c__Flasuviricetes|o__Amarillovirales|f__Flaviviridae|g__Flavivirus|s__Langat_virus	0	1	Yes	0.028583	1	1	0
MSBT4178	k__Viruses|p__Kitrinoviricota|c__Flasuviricetes|o__Amarillovirales|f__Flaviviridae|g__Hepacivirus|s__Hepacivirus_C__clade_48	0	1	Yes	0.025157	1	1	0
MSBT4181	k__Viruses|p__Cressdnaviricota|c__Repensiviricetes|o__Geplafuvirales|f__Geminiviridae|g__Curtovirus|s__Beet_curly_top_virus__clade_3	0	1	Yes	0.008223	1	1	0
MSBT4182	k__Viruses|p__Lenarviricota|c__Leviviricetes|o__Timlovirales|f__Steitzviridae|g__Tehnicivirus|s__Tehnicivirus_edaphocola	0	1	Yes	0.011814	1	1	0
MSBT4184	k__Viruses|p__Cossaviricota|c__Papovaviricetes|o__Sepolyvirales|f__Polyomaviridae|g__Zetapolyomavirus|s__Zetapolyomavirus_delphini	0	1	Yes	0.013817	1	1	0
MSBT4187	k__Viruses|p__Phixviricota|c__Malgrandaviricetes|o__Petitvirales|f__Microviridae|g__Microvirus|s__Blackfly_microvirus_SF02__clade_45	0	1	Yes	0.012049	1	1	0
MSBT4192	k__Viruses|p__Kitrinoviricota|c__Flasuviricetes|o__Amarillovirales|f__Flaviviridae|g__Flavivirus|s__Usutu_virus	0	1	Yes	0.02892	1	1	0
MSBT4194	k__Viruses|p__Kitrinoviricota|c__Flasuviricetes|o__Amarillovirales|f__Flaviviridae|g__Flavivirus|s__Spanish_goat_encephalitis_virus	0	1	Yes	0.028511	1	1	0
MSBT4197	k__Viruses|p__Kitrinoviricota|c__Flasuviricetes|o__Amarillovirales|f__Flaviviridae|g__Hepacivirus|s__Hepacivirus_C__clade_49	0	1	Yes	0.02578	1	1	0
MSBT4198	k__Viruses|p__Pisuviricota|c__Pisoniviricetes|o__Picornavirales|f__Picornaviridae|g__Kobuvirus|s__Aichivirus_C__clade_1	0	1	Yes	0.0218	1	1	0
MSBT4200	k__Viruses|p__Kitrinoviricota|c__Alsuviricetes|o__Tymovirales|f__Betaflexiviridae|g__Carlavirus|s__Jasmine_virus_C	0	1	Yes	0.022694	1	1	0
MSBT4202	k__Viruses|p__Preplasmiviricota|c__Tectiliviricetes|o__Rowavirales|f__Adenoviridae|g__Mastadenovirus|s__Bat_mastadenovirus_D	0	1	Yes	0.060583	1	1	0
MSBT4204	k__Viruses|p__Pisuviricota|c__Pisoniviricetes|o__Picornavirales|f__Picornaviridae|g__Enterovirus|s__Enterovirus_C__clade_13	0	1	Yes	0.019949	1	1	0
MSBT4205	k__Viruses|p__Artverviricota|c__Revtraviricetes|o__Ortervirales|f__Retroviridae|g__Lentivirus|s__Human_immunodeficiency_virus_2__clade_11	0	1	Yes	0.025077	1	1	0
MSBT4207	k__Viruses|p__Pisuviricota|c__Pisoniviricetes|o__Picornavirales|f__Picornaviridae|g__Enterovirus|s__Enterovirus_B__clade_19	0	1	Yes	0.020206	1	1	0
MSBT4208	k__Viruses|p__Artverviricota|c__Revtraviricetes|o__Ortervirales|f__Retroviridae|g__Lentivirus|s__Human_immunodeficiency_virus_1__clade_157	0	1	Yes	0.023823	1	1	0
MSBT4210	k__Viruses|p__Cossaviricota|c__Papovaviricetes|o__Zurhausenvirales|f__Papillomaviridae|g__Deltapapillomavirus|s__Deltapapillomavirus_1__clade_1	0	1	Yes	0.021757	1	1	0
MSBT4211	k__Viruses|p__Negarnaviricota|c__Monjiviricetes|o__Mononegavirales|f__Rhabdoviridae|g__Almendravirus|s__Almendravirus_menghai	0	1	Yes	0.026826	1	1	0
MSBT4212	k__Viruses|p__Kitrinoviricota|c__Tolucaviricetes|o__Tolivirales|f__Tombusviridae|g__Machlomovirus|s__Maize_chlorotic_mottle_virus	0	1	Yes	0.012271	1	1	0
MSBT4214	k__Viruses|p__Hofneiviricota|c__Faserviricetes|o__Tubulavirales|f__Inoviridae|g__Porrectionivirus|s__Porrectionivirus_p12J	0	1	Yes	0.019037	1	1	0
MSBT4219	k__Viruses|p__Pisuviricota|c__Pisoniviricetes|o__Picornavirales|f__Iflaviridae|g__Iflavirus|s__Antheraea_pernyi_iflavirus	0	1	Yes	0.026111	1	1	0
MSBT4222	k__Viruses|p__Cressdnaviricota|c__Arfiviricetes|o__Cirlivirales|f__Circoviridae|g__Circovirus|s__Beak_and_feather_disease_virus__clade_38	0	1	Yes	0.005629	1	1	0
MSBT4223	k__Viruses|p__Hofneiviricota|c__Faserviricetes|o__Tubulavirales|f__Inoviridae|g__Parhipatevirus|s__Parhipatevirus_PE226	0	1	Yes	0.014654	1	1	0
MSBT4225	k__Viruses|p__Hofneiviricota|c__Faserviricetes|o__Tubulavirales|f__Inoviridae|g__Inovirus|s__Inovirus_sp__clade_11	0	1	Yes	0.013477	1	1	0
MSBT4226	k__Viruses|p__Pisuviricota|c__Pisoniviricetes|o__Picornavirales|f__Picornaviridae|g__Enterovirus|s__Enterovirus_B__clade_20	0	1	Yes	0.020254	1	1	0
MSBT4228	k__Viruses|p__Lenarviricota|c__Leviviricetes|o__Timlovirales|f__Steitzviridae|g__Hohrdovirus|s__Hohrdovirus_edaphohabitans	0	1	Yes	0.013043	1	1	0
MSBT4229	k__Viruses|p__Negarnaviricota|c__Monjiviricetes|o__Mononegavirales|f__Xinmoviridae|g__Triniovirus|s__Triniovirus_yonagoense	0	1	Yes	0.033486	1	1	0
MSBT4231	k__Viruses|p__Negarnaviricota|c__Monjiviricetes|o__Mononegavirales|f__Lispiviridae|g__Anidravirus|s__Anidravirus_hangzhouense	0	1	Yes	0.03232	1	1	0
MSBT4234	k__Viruses|p__Negarnaviricota|c__Monjiviricetes|o__Mononegavirales|f__Rhabdoviridae|g__Hapavirus|s__Hapavirus_bangoran	0	1	Yes	0.032931	1	1	0
MSBT4235	k__Viruses|p__Cressdnaviricota|c__Repensiviricetes|o__Geplafuvirales|f__Geminiviridae|g__Mastrevirus|s__Maize_streak_virus__clade_5	0	1	Yes	0.007457	1	1	0
MSBT4237	k__Viruses|p__Artverviricota|c__Revtraviricetes|o__Ortervirales|f__Retroviridae|g__Lentivirus|s__Simian_immunodeficiency_virus__clade_31	0	1	Yes	0.024191	1	1	0
MSBT4238	k__Viruses|p__Lenarviricota|c__Leviviricetes|o__Timlovirales|f__Steitzviridae|g__Huhbevirus|s__Huhbevirus_chthonovicinum	0	1	Yes	0.011323	1	1	0
MSBT4239	k__Viruses|p__Pisuviricota|c__Stelpaviricetes|o__Patatavirales|f__Potyviridae|g__Potyvirus|s__Dasheen_mosaic_virus__clade_0	0	1	Yes	0.025963	1	1	0
MSBT4241	k__Viruses|p__Cossaviricota|c__Papovaviricetes|o__Zurhausenvirales|f__Papillomaviridae|g__Alphapapillomavirus|s__Alphapapillomavirus_9__clade_2	0	1	Yes	0.020457	1	1	0
MSBT4242	k__Viruses|p__Artverviricota|c__Revtraviricetes|o__Ortervirales|f__Retroviridae|g__Lentivirus|s__Human_immunodeficiency_virus_1__clade_158	0	1	Yes	0.023771	1	1	0
MSBT4243	k__Viruses|p__Lenarviricota|c__Miaviricetes|o__Ourlivirales|f__Botourmiaviridae|g__Penoulivirus|s__Sclerotinia_sclerotiorum_ourmia_like_virus_4	0	1	Yes	0.008046	1	1	0
MSBT4244	k__Viruses|p__Negarnaviricota|c__Monjiviricetes|o__Jingchuvirales|f__Chuviridae|g__Culicidavirus|s__Culicidavirus_culicidae	0	1	Yes	0.031689	1	1	0
MSBT4248	k__Viruses|p__Lenarviricota|c__Leviviricetes|o__Timlovirales|f__Steitzviridae|g__Hohrdovirus|s__Hohrdovirus_soladaptatum	0	1	Yes	0.012863	1	1	0
MSBT4252	k__Viruses|p__Pisuviricota|c__Stelpaviricetes|o__Stellavirales|f__Astroviridae|g__Avastrovirus|s__Avastrovirus_1	0	1	Yes	0.018774	1	1	0
MSBT4255	k__Viruses|p__Cossaviricota|c__Papovaviricetes|o__Zurhausenvirales|f__Papillomaviridae|g__Phipapillomavirus|s__Phipapillomavirus_1	0	1	Yes	0.020309	1	1	0
MSBT4257	k__Viruses|p__Artverviricota|c__Revtraviricetes|o__Ortervirales|f__Retroviridae|g__Gammaretrovirus|s__Woolly_monkey_sarcoma_virus	0	1	Yes	0.014291	1	1	0
MSBT4259	k__Viruses|p__Pisuviricota|c__Pisoniviricetes|o__Picornavirales|f__Picornaviridae|g__Enterovirus|s__Enterovirus_C__clade_14	0	1	Yes	0.020169	1	1	0
MSBT4260	k__Viruses|p__Kitrinoviricota|c__Alsuviricetes|o__Tymovirales|f__Betaflexiviridae|g__Carlavirus|s__Carlavirus_PaMMaV	0	1	Yes	0.023809	1	1	0
MSBT4264	k__Viruses|p__Kitrinoviricota|c__Alsuviricetes|o__Martellivirales|f__Closteroviridae|g__Ampelovirus|s__Air_potato_ampelovirus_1	0	1	Yes	0.03508	1	1	0
MSBT4267	k__Viruses|p__Artverviricota|c__Revtraviricetes|o__Ortervirales|f__Retroviridae|g__Lentivirus|s__Human_immunodeficiency_virus_1__clade_160	0	1	Yes	0.023949	1	1	0
MSBT4270	k__Viruses|p__Negarnaviricota|c__Ellioviricetes|o__Bunyavirales|f__Wupedeviridae|g__Wumivirus|s__Wumivirus_millepedae	0	1	Yes	0.048483	1	1	0
MSBT4273	k__Viruses|p__Kitrinoviricota|c__Alsuviricetes|o__Hepelivirales|f__Hepeviridae|g__Paslahepevirus|s__Paslahepevirus_balayani__clade_2	0	1	Yes	0.019637	1	1	0
MSBT4274	k__Viruses|p__Kitrinoviricota|c__Flasuviricetes|o__Amarillovirales|f__Flaviviridae|g__Hepacivirus|s__Hepacivirus_C__clade_54	0	1	Yes	0.025566	1	1	0
MSBT4275	k__Viruses|p__Artverviricota|c__Revtraviricetes|o__Ortervirales|f__Retroviridae|g__Lentivirus|s__Human_immunodeficiency_virus_1__clade_161	0	1	Yes	0.024291	1	1	0
MSBT4276	k__Viruses|p__Negarnaviricota|c__Monjiviricetes|o__Mononegavirales|f__Rhabdoviridae|g__Mousrhavirus|s__Mousrhavirus_moussa	0	1	Yes	0.030309	1	1	0
MSBT4280	k__Viruses|p__Phixviricota|c__Malgrandaviricetes|o__Petitvirales|f__Microviridae|g__Microvirus|s__Blackfly_microvirus_SF02__clade_47	0	1	Yes	0.012754	1	1	0
MSBT4283	k__Viruses|p__Kitrinoviricota|c__Alsuviricetes|o__Tymovirales|f__Alphaflexiviridae|g__Potexvirus|s__Clover_yellow_mosaic_virus	0	1	Yes	0.01906	1	1	0
MSBT4285	k__Viruses|p__Cressdnaviricota|c__Repensiviricetes|o__Geplafuvirales|f__Genomoviridae|g__Gemykibivirus|s__Gemykibivirus_humas4	0	1	Yes	0.006129	1	1	0
MSBT4286	k__Viruses|p__Cossaviricota|c__Quintoviricetes|o__Piccovirales|f__Parvoviridae|g__Iteradensovirus|s__Lepidopteran_iteradensovirus_2__clade_1	0	1	Yes	0.012666	1	1	0
MSBT4289	k__Viruses|p__Lenarviricota|c__Howeltoviricetes|o__Cryppavirales|f__Mitoviridae|g__Duamitovirus|s__Duamitovirus_hean1	0	1	Yes	0.012043	1	1	0
MSBT4293	k__Viruses|p__Pisuviricota|c__Pisoniviricetes|o__Picornavirales|f__Picornaviridae|g__Cardiovirus|s__Cardiovirus_B__clade_11	0	1	Yes	0.021883	1	1	0
MSBT4294	k__Viruses|p__Cressdnaviricota|c__Repensiviricetes|o__Geplafuvirales|f__Genomoviridae|g__Gemykibivirus|s__Gemykibivirus_haeme1	0	1	Yes	0.006297	1	1	0
MSBT4295	k__Viruses|p__Lenarviricota|c__Miaviricetes|o__Ourlivirales|f__Botourmiaviridae|g__Magoulivirus|s__Magoulivirus_gammaplasmoparae	0	1	Yes	0.007449	1	1	0
MSBT4301	k__Viruses|p__Cossaviricota|c__Papovaviricetes|o__Zurhausenvirales|f__Papillomaviridae|g__Gammapapillomavirus|s__Gammapapillomavirus_8__clade_3	0	1	Yes	0.01938	1	1	0
MSBT4305	k__Viruses|p__Negarnaviricota|c__Ellioviricetes|o__Bunyavirales|f__Hantaviridae|g__Actinovirus|s__Perch_actinovirus	0	1	Yes	0.032111	1	1	0
MSBT4306	k__Viruses|p__Duplornaviricota|c__Chrymotiviricetes|o__Ghabrivirales|f__Totiviridae|g__Trichomonasvirus|s__Trichomonas_vaginalis_virus_1__clade_0	0	1	Yes	0.013011	1	1	0
MSBT4308	k__Viruses|p__Pisuviricota|c__Stelpaviricetes|o__Patatavirales|f__Potyviridae|g__Potyvirus|s__Sweet_potato_virus_C	0	1	Yes	0.028451	1	1	0
MSBT4314	k__Viruses|p__Nucleocytoviricota|c__Megaviricetes|o__Algavirales|f__Phycodnaviridae|g__Raphidovirus|s__Heterosigma_akashiwo_virus_01	0	1	Yes	0.173231	1	1	0
MSBT4316	k__Viruses|p__Duplornaviricota|c__Chrymotiviricetes|o__Ghabrivirales|f__Totiviridae|g__Totivirus|s__Saccharomyces_cerevisiae_virus_LBCLa	0	1	Yes	0.012786	1	1	0
MSBT4321	k__Viruses|p__Pisuviricota|c__Pisoniviricetes|o__Nidovirales|f__Mesoniviridae|g__Alphamesonivirus|s__Alphamesonivirus_1__clade_1	0	1	Yes	0.048354	1	1	0
MSBT4323	k__Viruses|p__Hofneiviricota|c__Faserviricetes|o__Tubulavirales|f__Inoviridae|g__Vasivirus|s__Vasivirus_VAI	0	1	Yes	0.016509	1	1	0
MSBT4333	k__Viruses|p__Pisuviricota|c__Pisoniviricetes|o__Picornavirales|f__Picornaviridae|g__Enterovirus|s__Enterovirus_B__clade_21	0	1	Yes	0.020126	1	1	0
MSBT4336	k__Viruses|p__Lenarviricota|c__Howeltoviricetes|o__Cryppavirales|f__Mitoviridae|g__Mitovirus|s__Rhizophagus_diaphanum_mitovirus_2	0	1	Yes	0.012046	1	1	0
MSBT4342	k__Viruses|p__Cressdnaviricota|c__Arfiviricetes|o__Cirlivirales|f__Circoviridae|g__Cyclovirus|s__Human_associated_cyclovirus_7	0	1	Yes	0.005	1	1	0
MSBT4343	k__Viruses|p__Negarnaviricota|c__Monjiviricetes|o__Mononegavirales|f__Paramyxoviridae|g__Metaavulavirus|s__Avian_metaavulavirus_20	0	1	Yes	0.040274	1	1	0
MSBT4347	k__Viruses|p__Lenarviricota|c__Leviviricetes|o__Timlovirales|f__Steitzviridae|g__Weheuvirus|s__Weheuvirus_chthonadaptatum	0	1	Yes	0.011769	1	1	0
MSBT4352	k__Viruses|p__Pisuviricota|c__Pisoniviricetes|o__Sobelivirales|f__Solemoviridae|g__Polerovirus|s__Wheat_yellow_dwarf_virus_GPV	0	1	Yes	0.015534	1	1	0
MSBT4357	k__Viruses|p__Lenarviricota|c__Leviviricetes|o__Timlovirales|f__Steitzviridae|g__Chorovirus|s__Chorovirus_peladaptatum	0	1	Yes	0.011197	1	1	0
MSBT4362	k__Viruses|p__Cressdnaviricota|c__Arfiviricetes|o__Cirlivirales|f__Circoviridae|g__Cyclovirus|s__Human_associated_cyclovirus_4	0	1	Yes	0.005223	1	1	0
MSBT4363	k__Viruses|p__Phixviricota|c__Malgrandaviricetes|o__Petitvirales|f__Microviridae|g__Bdellomicrovirus|s__Bdellomicrovirus_MH2K	0	1	Yes	0.012477	1	1	0
MSBT4365	k__Viruses|p__Cossaviricota|c__Papovaviricetes|o__Zurhausenvirales|f__Papillomaviridae|g__Xipapillomavirus|s__Xipapillomavirus_1__clade_2	0	1	Yes	0.019734	1	1	0
MSBT4367	k__Viruses|p__Negarnaviricota|c__Ellioviricetes|o__Bunyavirales|f__Arenaviridae|g__Hartmanivirus|s__Zurich_hartmanivirus__clade_1	0	1	Yes	0.023377	1	1	0
MSBT4372	k__Viruses|p__Artverviricota|c__Revtraviricetes|o__Blubervirales|f__Hepadnaviridae|g__Avihepadnavirus|s__Duck_hepatitis_B_virus__clade_1	0	1	Yes	0.008346	1	1	0
MSBT4373	k__Viruses|p__Artverviricota|c__Revtraviricetes|o__Ortervirales|f__Retroviridae|g__Lentivirus|s__Human_immunodeficiency_virus_1__clade_165	0	1	Yes	0.024131	1	1	0
MSBT4374	k__Viruses|p__Pisuviricota|c__Pisoniviricetes|o__Picornavirales|f__Iflaviridae|g__Iflavirus|s__Bat_iflavirus	0	1	Yes	0.027754	1	1	0
MSBT4378	k__Viruses|p__Pisuviricota|c__Duplopiviricetes|o__Durnavirales|f__Hypoviridae|g__Alphahypovirus|s__Alphahypovirus_insecti	0	1	Yes	0.032163	1	1	0
MSBT4380	k__Viruses|p__Phixviricota|c__Malgrandaviricetes|o__Petitvirales|f__Microviridae|g__Microvirus|s__Blackfly_microvirus_SF02__clade_48	0	1	Yes	0.013017	1	1	0
MSBT4387	k__Viruses|p__Kitrinoviricota|c__Flasuviricetes|o__Amarillovirales|f__Flaviviridae|g__Hepacivirus|s__Hepacivirus_C__clade_59	0	1	Yes	0.025654	1	1	0
MSBT4389	k__Viruses|p__Lenarviricota|c__Leviviricetes|o__Timlovirales|f__Steitzviridae|g__Molucevirus|s__Molucevirus_chthonohabitans	0	1	Yes	0.010569	1	1	0
MSBT4391	k__Viruses|p__Phixviricota|c__Malgrandaviricetes|o__Petitvirales|f__Microviridae|g__Microvirus|s__Blackfly_microvirus_SF02__clade_49	0	1	Yes	0.012689	1	1	0
MSBT4398	k__Viruses|p__Cressdnaviricota|c__Repensiviricetes|o__Geplafuvirales|f__Geminiviridae|g__Mastrevirus|s__Sporobolus_striate_mosaic_virus_1	0	1	Yes	0.007746	1	1	0
MSBT4400	k__Viruses|p__Negarnaviricota|c__Ellioviricetes|o__Bunyavirales|f__Phenuiviridae|g__Coguvirus|s__Grapevine_coguvirus	0	1	Yes	0.024717	1	1	0
MSBT4401	k__Viruses|p__Pisuviricota|c__Pisoniviricetes|o__Picornavirales|f__Picornaviridae|g__Enterovirus|s__Rhinovirus_A__clade_25	0	1	Yes	0.019217	1	1	0
MSBT4402	k__Viruses|p__Cressdnaviricota|c__Arfiviricetes|o__Baphyvirales|f__Bacilladnaviridae|g__Protobacilladnavirus|s__Chaetoceros_protobacilladnavirus_1	0	1	Yes	0.016354	1	1	0
MSBT4406	k__Viruses|p__Cressdnaviricota|c__Repensiviricetes|o__Geplafuvirales|f__Genomoviridae|g__Gemykibivirus|s__Gemykibivirus_galga2	0	1	Yes	0.006143	1	1	0
MSBT4407	k__Viruses|p__Negarnaviricota|c__Monjiviricetes|o__Jingchuvirales|f__Chuviridae|g__Mivirus|s__Mivirus_sp	0	1	Yes	0.029823	1	1	0
MSBT4411	k__Viruses|p__Cossaviricota|c__Papovaviricetes|o__Sepolyvirales|f__Polyomaviridae|g__Betapolyomavirus|s__Betapolyomavirus_meletis	0	1	Yes	0.01404	1	1	0
MSBT4414	k__Viruses|p__Negarnaviricota|c__Monjiviricetes|o__Jingchuvirales|f__Chuviridae|g__Morsusvirus|s__Morsusvirus_argatis	0	1	Yes	0.028914	1	1	0
MSBT4417	k__Viruses|p__Kitrinoviricota|c__Alsuviricetes|o__Tymovirales|f__Alphaflexiviridae|g__Potexvirus|s__Potato_virus_X	0	1	Yes	0.017477	1	1	0
MSBT4418	k__Viruses|p__Lenarviricota|c__Leviviricetes|o__Timlovirales|f__Steitzviridae|g__Weheuvirus|s__Weheuvirus_terrenecus	0	1	Yes	0.011106	1	1	0
MSBT4419	k__Viruses|p__Pisuviricota|c__Pisoniviricetes|o__Picornavirales|f__Picornaviridae|g__Anativirus|s__Anativirus_B	0	1	Yes	0.02164	1	1	0
MSBT4421	k__Viruses|p__Lenarviricota|c__Leviviricetes|o__Timlovirales|f__Steitzviridae|g__Patimovirus|s__Patimovirus_humivicinum	0	1	Yes	0.011811	1	1	0
MSBT4426	k__Viruses|p__Artverviricota|c__Revtraviricetes|o__Ortervirales|f__Retroviridae|g__Lentivirus|s__Human_immunodeficiency_virus_1__clade_166	0	1	Yes	0.023631	1	1	0
MSBT4429	k__Viruses|p__Pisuviricota|c__Pisoniviricetes|o__Picornavirales|f__Picornaviridae|g__Enterovirus|s__Rhinovirus_A__clade_26	0	1	Yes	0.019174	1	1	0
MSBT4432	k__Viruses|p__Negarnaviricota|c__Insthoviricetes|o__Articulavirales|f__Orthomyxoviridae|g__Quaranjavirus|s__Quaranjavirus_wellfleetense	0	1	Yes	0.030769	1	1	0
MSBT4434	k__Viruses|p__Pisuviricota|c__Pisoniviricetes|o__Picornavirales|f__Picornaviridae|g__Kobuvirus|s__Aichivirus_A__clade_3	0	1	Yes	0.021683	1	1	0
MSBT4439	k__Viruses|p__Pisuviricota|c__Pisoniviricetes|o__Picornavirales|f__Picornaviridae|g__Livupivirus|s__Livupivirus_A	0	1	Yes	0.020883	1	1	0
MSBT4442	k__Viruses|p__Negarnaviricota|c__Monjiviricetes|o__Mononegavirales|f__Rhabdoviridae|g__Alphadrosrhavirus|s__Alphadrosrhavirus_hubei	0	1	Yes	0.0373	1	1	0
MSBT4446	k__Viruses|p__Artverviricota|c__Revtraviricetes|o__Ortervirales|f__Retroviridae|g__Lentivirus|s__Simian_immunodeficiency_virus__clade_33	0	1	Yes	0.02434	1	1	0
MSBT4447	k__Viruses|p__Cressdnaviricota|c__Repensiviricetes|o__Geplafuvirales|f__Geminiviridae|g__Mastrevirus|s__Eragrostis_minor_streak_virus	0	1	Yes	0.007511	1	1	0
MSBT4452	k__Viruses|p__Cressdnaviricota|c__Arfiviricetes|o__Cirlivirales|f__Circoviridae|g__Circovirus|s__Pigeon_circovirus__clade_29	0	1	Yes	0.005646	1	1	0
MSBT4457	k__Viruses|p__Lenarviricota|c__Leviviricetes|o__Timlovirales|f__Steitzviridae|g__Arctuvirus|s__Arctuvirus_edaphadaptatum	0	1	Yes	0.011103	1	1	0
MSBT4459	k__Viruses|p__Negarnaviricota|c__Monjiviricetes|o__Mononegavirales|f__Mymonaviridae|g__Sclerotimonavirus|s__Sclerotimonavirus_alphabotrytidis	0	1	Yes	0.025429	1	1	0
MSBT4461	k__Viruses|p__Pisuviricota|c__Stelpaviricetes|o__Patatavirales|f__Potyviridae|g__Potyvirus|s__Sunflower_chlorotic_mottle_virus	0	1	Yes	0.026126	1	1	0
MSBT4462	k__Viruses|p__Lenarviricota|c__Leviviricetes|o__Timlovirales|f__Steitzviridae|g__Tehnicivirus|s__Tehnicivirus_edaphohabitans	0	1	Yes	0.012683	1	1	0
MSBT4464	k__Viruses|p__Cossaviricota|c__Papovaviricetes|o__Zurhausenvirales|f__Papillomaviridae|g__Gammapapillomavirus|s__Gammapapillomavirus_26	0	1	Yes	0.019257	1	1	0
MSBT4465	k__Viruses|p__Cossaviricota|c__Papovaviricetes|o__Sepolyvirales|f__Polyomaviridae|g__Alphapolyomavirus|s__Alphapolyomavirus_pibadius	0	1	Yes	0.013889	1	1	0
MSBT4467	k__Viruses|p__Pisuviricota|c__Stelpaviricetes|o__Patatavirales|f__Potyviridae|g__Potyvirus|s__Shallot_yellow_stripe_virus	0	1	Yes	0.027269	1	1	0
MSBT4470	k__Viruses|p__Cossaviricota|c__Quintoviricetes|o__Piccovirales|f__Parvoviridae|g__Pefuambidensovirus|s__Blattodean_pefuambidensovirus_1	0	1	Yes	0.014103	1	1	0
MSBT4472	k__Viruses|p__Lenarviricota|c__Leviviricetes|o__Timlovirales|f__Steitzviridae|g__Arctuvirus|s__Arctuvirus_pedocola	0	1	Yes	0.011051	1	1	0
MSBT4473	k__Viruses|p__Pisuviricota|c__Pisoniviricetes|o__Picornavirales|f__Picornaviridae|g__Enterovirus|s__Rhinovirus_A__clade_27	0	1	Yes	0.01902	1	1	0
MSBT4474	k__Viruses|p__Artverviricota|c__Revtraviricetes|o__Ortervirales|f__Retroviridae|g__Lentivirus|s__Human_immunodeficiency_virus_1__clade_169	0	1	Yes	0.024051	1	1	0
MSBT4476	k__Viruses|p__Cossaviricota|c__Papovaviricetes|o__Zurhausenvirales|f__Papillomaviridae|g__Gammapapillomavirus|s__Gammapapillomavirus_3	0	1	Yes	0.018991	1	1	0
MSBT4478	k__Viruses|p__Pisuviricota|c__Pisoniviricetes|o__Picornavirales|f__Picornaviridae|g__Enterovirus|s__Rhinovirus_A__clade_28	0	1	Yes	0.018869	1	1	0
MSBT4479	k__Viruses|p__Pisuviricota|c__Stelpaviricetes|o__Patatavirales|f__Potyviridae|g__Tritimovirus|s__Brome_streak_mosaic_virus	0	1	Yes	0.026029	1	1	0
MSBT4481	k__Viruses|p__Cossaviricota|c__Papovaviricetes|o__Zurhausenvirales|f__Papillomaviridae|g__Mupapillomavirus|s__Mupapillomavirus_1	0	1	Yes	0.020686	1	1	0
MSBT4482	k__Viruses|p__Pisuviricota|c__Pisoniviricetes|o__Picornavirales|f__Marnaviridae|g__Locarnavirus|s__Sanfarnavirus_1	0	1	Yes	0.024237	1	1	0
MSBT4485	k__Viruses|p__Lenarviricota|c__Leviviricetes|o__Timlovirales|f__Steitzviridae|g__Arctuvirus|s__Arctuvirus_edaphovivens	0	1	Yes	0.011117	1	1	0
MSBT4488	k__Viruses|p__Peploviricota|c__Herviviricetes|o__Herpesvirales|f__Herpesviridae|g__Roseolovirus|s__Macacine_betaherpesvirus_9	0	1	Yes	0.147786	1	1	0
MSBT4489	k__Viruses|p__Pisuviricota|c__Stelpaviricetes|o__Stellavirales|f__Astroviridae|g__Mamastrovirus|s__Rabbit_astrovirus_TN_2208_2010	0	1	Yes	0.01988	1	1	0
MSBT4490	k__Viruses|p__Artverviricota|c__Revtraviricetes|o__Ortervirales|f__Retroviridae|g__Lentivirus|s__Human_immunodeficiency_virus_1__clade_170	0	1	Yes	0.023166	1	1	0
MSBT4496	k__Viruses|p__Cossaviricota|c__Quintoviricetes|o__Piccovirales|f__Parvoviridae|g__Amdoparvovirus|s__Carnivore_amdoparvovirus_3	0	1	Yes	0.012234	1	1	0
MSBT4497	k__Viruses|p__Lenarviricota|c__Leviviricetes|o__Timlovirales|f__Steitzviridae|g__Gredihovirus|s__Gredihovirus_neotellurivicinum	0	1	Yes	0.011589	1	1	0
MSBT4498	k__Viruses|p__Lenarviricota|c__Leviviricetes|o__Timlovirales|f__Steitzviridae|g__Surghavirus|s__Surghavirus_arvihabitans	0	1	Yes	0.011683	1	1	0
MSBT4499	k__Viruses|p__Cossaviricota|c__Papovaviricetes|o__Zurhausenvirales|f__Papillomaviridae|g__Omegapapillomavirus|s__Omegapapillomavirus_1__clade_0	0	1	Yes	0.020369	1	1	0
MSBT4502	k__Viruses|p__Pisuviricota|c__Pisoniviricetes|o__Picornavirales|f__Picornaviridae|g__Enterovirus|s__Enterovirus_A__clade_6	0	1	Yes	0.019917	1	1	0
MSBT4505	k__Viruses|p__Lenarviricota|c__Leviviricetes|o__Timlovirales|f__Steitzviridae|g__Gredihovirus|s__Gredihovirus_arvicola	0	1	Yes	0.011843	1	1	0
MSBT4507	k__Viruses|p__Artverviricota|c__Revtraviricetes|o__Ortervirales|f__Retroviridae|g__Betaretrovirus|s__Simian_retrovirus_8	0	1	Yes	0.02096	1	1	0
MSBT4509	k__Viruses|p__Peploviricota|c__Herviviricetes|o__Herpesvirales|f__Herpesviridae|g__Rhadinovirus|s__Bovine_gammaherpesvirus_4	0	1	Yes	0.149603	1	1	0
MSBT4511	k__Viruses|p__Peploviricota|c__Herviviricetes|o__Herpesvirales|f__Herpesviridae|g__Lymphocryptovirus|s__Macaca_arctoides_gammaherpesvirus_1	0	1	Yes	0.175634	1	1	0
MSBT4514	k__Viruses|p__Cossaviricota|c__Papovaviricetes|o__Zurhausenvirales|f__Papillomaviridae|g__Alphapapillomavirus|s__Alphapapillomavirus_12__clade_4	0	1	Yes	0.021126	1	1	0
MSBT4517	k__Viruses|p__Artverviricota|c__Revtraviricetes|o__Ortervirales|f__Retroviridae|g__Lentivirus|s__Human_immunodeficiency_virus_1__clade_171	0	1	Yes	0.02374	1	1	0
MSBT4521	k__Viruses|p__Negarnaviricota|c__Monjiviricetes|o__Mononegavirales|f__Rhabdoviridae|g__Gammanucleorhabdovirus|s__Gammanucleorhabdovirus_maydis	0	1	Yes	0.035051	1	1	0
MSBT4529	k__Viruses|p__Cressdnaviricota|c__Repensiviricetes|o__Geplafuvirales|f__Genomoviridae|g__Gemycircularvirus|s__Gemycircularvirus_lynca2	0	1	Yes	0.006183	1	1	0
MSBT4530	k__Viruses|p__Pisuviricota|c__Pisoniviricetes|o__Nidovirales|f__Tobaniviridae|g__Infratovirus|s__Infratovirus_1	0	1	Yes	0.067686	1	1	0
MSBT4536	k__Viruses|p__Peploviricota|c__Herviviricetes|o__Herpesvirales|f__Herpesviridae|g__Cytomegalovirus|s__Panine_betaherpesvirus_2	0	1	Yes	0.211434	1	1	0
MSBT4540	k__Viruses|p__Lenarviricota|c__Leviviricetes|o__Timlovirales|f__Steitzviridae|g__Pujohnavirus|s__Pujohnavirus_geohabitans	0	1	Yes	0.011446	1	1	0
MSBT4541	k__Viruses|p__Cossaviricota|c__Papovaviricetes|o__Zurhausenvirales|f__Papillomaviridae|g__Lambdapapillomavirus|s__Lambdapapillomavirus_1__clade_0	0	1	Yes	0.022083	1	1	0
MSBT4543	k__Viruses|p__Cossaviricota|c__Papovaviricetes|o__Zurhausenvirales|f__Papillomaviridae|g__Gammapapillomavirus|s__Gammapapillomavirus_9__clade_3	0	1	Yes	0.019149	1	1	0
MSBT4544	k__Viruses|p__Kitrinoviricota|c__Tolucaviricetes|o__Tolivirales|f__Tombusviridae|g__Aureusvirus|s__Elderberry_aureusvirus_1__clade_0	0	1	Yes	0.01254	1	1	0
MSBT4545	k__Viruses|p__Kitrinoviricota|c__Alsuviricetes|o__Martellivirales|f__Closteroviridae|g__Closterovirus|s__Grapevine_leafroll_associated_virus_2__clade_1	0	1	Yes	0.042106	1	1	0
MSBT4546	k__Viruses|p__Phixviricota|c__Malgrandaviricetes|o__Petitvirales|f__Microviridae|g__Microvirus|s__Blackfly_microvirus_SF02__clade_51	0	1	Yes	0.012929	1	1	0
MSBT4547	k__Viruses|p__Kitrinoviricota|c__Flasuviricetes|o__Amarillovirales|f__Flaviviridae|g__Hepacivirus|s__Hepacivirus_C__clade_62	0	1	Yes	0.025454	1	1	0
MSBT4548	k__Viruses|p__Cossaviricota|c__Quintoviricetes|o__Piccovirales|f__Parvoviridae|g__Ambidensovirus|s__Hemipteran_ambidensovirus_2	0	1	Yes	0.013529	1	1	0
MSBT4551	k__Viruses|p__Artverviricota|c__Revtraviricetes|o__Ortervirales|f__Retroviridae|g__Lentivirus|s__Human_immunodeficiency_virus_1__clade_173	0	1	Yes	0.02298	1	1	0
MSBT4552	k__Viruses|p__Negarnaviricota|c__Ellioviricetes|o__Bunyavirales|f__Phenuiviridae|g__Laulavirus|s__Grapevine_laulavirus_3	0	1	Yes	0.027409	1	1	0
MSBT4556	k__Viruses|p__Kitrinoviricota|c__Flasuviricetes|o__Amarillovirales|f__Flaviviridae|g__Pegivirus|s__Pegivirus_C__clade_5	0	1	Yes	0.025037	1	1	0
MSBT4557	k__Viruses|p__Kitrinoviricota|c__Flasuviricetes|o__Amarillovirales|f__Flaviviridae|g__Flavivirus|s__Bagaza_virus	0	1	Yes	0.028969	1	1	0
MSBT4558	k__Viruses|p__Cossaviricota|c__Papovaviricetes|o__Sepolyvirales|f__Polyomaviridae|g__Alphapolyomavirus|s__Alphapolyomavirus_sturnirae	0	1	Yes	0.013677	1	1	0
MSBT4562	k__Viruses|p__Cossaviricota|c__Papovaviricetes|o__Zurhausenvirales|f__Papillomaviridae|g__Gammapapillomavirus|s__Gammapapillomavirus_12__clade_5	0	1	Yes	0.01898	1	1	0
MSBT4564	k__Viruses|p__Artverviricota|c__Revtraviricetes|o__Ortervirales|f__Caulimoviridae|g__Badnavirus|s__Polyscias_mosaic_virus	0	1	Yes	0.02036	1	1	0
MSBT4565	k__Viruses|p__Cressdnaviricota|c__Repensiviricetes|o__Geplafuvirales|f__Genomoviridae|g__Gemykolovirus|s__Gemykolovirus_echia1	0	1	Yes	0.006283	1	1	0
MSBT4570	k__Viruses|p__Artverviricota|c__Revtraviricetes|o__Ortervirales|f__Retroviridae|g__Lentivirus|s__Human_immunodeficiency_virus_1__clade_174	0	1	Yes	0.023963	1	1	0
MSBT4571	k__Viruses|p__Kitrinoviricota|c__Flasuviricetes|o__Amarillovirales|f__Flaviviridae|g__Hepacivirus|s__Hepacivirus_C__clade_63	0	1	Yes	0.024771	1	1	0
MSBT4573	k__Viruses|p__Pisuviricota|c__Pisoniviricetes|o__Picornavirales|f__Picornaviridae|g__Aphthovirus|s__Foot_and_mouth_disease_virus__clade_5	0	1	Yes	0.021951	1	1	0
MSBT4578	k__Viruses|p__Cressdnaviricota|c__Arfiviricetes|o__Cirlivirales|f__Circoviridae|g__Cyclovirus|s__Bat_associated_cyclovirus_2	0	1	Yes	0.004974	1	1	0
MSBT4579	k__Viruses|p__Negarnaviricota|c__Monjiviricetes|o__Mononegavirales|f__Bornaviridae|g__Orthobornavirus|s__Orthobornavirus_alphapsittaciforme__clade_4	0	1	Yes	0.023957	1	1	0
MSBT4582	k__Viruses|p__Lenarviricota|c__Leviviricetes|o__Timlovirales|f__Steitzviridae|g__Pujohnavirus|s__Pujohnavirus_chthonovivens	0	1	Yes	0.01142	1	1	0
MSBT4584	k__Viruses|p__Cressdnaviricota|c__Arfiviricetes|o__Recrevirales|f__Redondoviridae|g__Torbevirus|s__Vientovirus__clade_4	0	1	Yes	0.008286	1	1	0
MSBT4585	k__Viruses|p__Phixviricota|c__Malgrandaviricetes|o__Petitvirales|f__Microviridae|g__Microvirus|s__Chicken_microvirus_mg7_16	0	1	Yes	0.013566	1	1	0
MSBT4588	k__Viruses|p__Kitrinoviricota|c__Flasuviricetes|o__Amarillovirales|f__Flaviviridae|g__Hepacivirus|s__Hepacivirus_C__clade_64	0	1	Yes	0.02482	1	1	0
MSBT4589	k__Viruses|p__Cossaviricota|c__Papovaviricetes|o__Zurhausenvirales|f__Papillomaviridae|g__Betapapillomavirus|s__Betapapillomavirus_1__clade_9	0	1	Yes	0.020509	1	1	0
MSBT4591	k__Viruses|p__Cossaviricota|c__Papovaviricetes|o__Zurhausenvirales|f__Papillomaviridae|g__Dyoomikronpapillomavirus|s__Dyoomikronpapillomavirus_1__clade_1	0	1	Yes	0.019951	1	1	0
MSBT4595	k__Viruses|p__Uroviricota|c__Caudoviricetes|o__Crassvirales|f__Suoliviridae|g__Cohcovirus|s__Cohcovirus_hiberniae	0	1	Yes	0.128406	1	1	0
MSBT4599	k__Viruses|p__Lenarviricota|c__Leviviricetes|o__Timlovirales|f__Steitzviridae|g__Bahnicevirus|s__Bahnicevirus_geoenecus	0	1	Yes	0.011234	1	1	0
MSBT4600	k__Viruses|p__Pisuviricota|c__Stelpaviricetes|o__Patatavirales|f__Potyviridae|g__Potyvirus|s__Sorghum_mosaic_virus	0	1	Yes	0.025371	1	1	0
MSBT4602	k__Viruses|p__Cossaviricota|c__Quintoviricetes|o__Piccovirales|f__Parvoviridae|g__Chaphamaparvovirus|s__Galliform_chaphamaparvovirus_5	0	1	Yes	0.011909	1	1	0
MSBT4603	k__Viruses|p__Negarnaviricota|c__Ellioviricetes|o__Bunyavirales|f__Discoviridae|g__Orthodiscovirus|s__Orthodiscovirus_missouriense	0	1	Yes	0.023363	1	1	0
MSBT4605	k__Viruses|p__Pisuviricota|c__Pisoniviricetes|o__Picornavirales|f__Picornaviridae|g__Enterovirus|s__Enterovirus_C__clade_15	0	1	Yes	0.020189	1	1	0
MSBT4606	k__Viruses|p__Negarnaviricota|c__Ellioviricetes|o__Bunyavirales|f__Phenuiviridae|g__Mobuvirus|s__Mothra_mobuvirus	0	1	Yes	0.027249	1	1	0
MSBT4619	k__Viruses|p__Pisuviricota|c__Pisoniviricetes|o__Picornavirales|f__Picornaviridae|g__Enterovirus|s__Rhinovirus_A__clade_29	0	1	Yes	0.019131	1	1	0
MSBT4620	k__Viruses|p__Negarnaviricota|c__Monjiviricetes|o__Mononegavirales|f__Filoviridae|g__Ebolavirus|s__Bombali_ebolavirus	0	1	Yes	0.048003	1	1	0
MSBT4623	k__Viruses|p__Pisuviricota|c__Pisoniviricetes|o__Picornavirales|f__Picornaviridae|g__Enterovirus|s__Enterovirus_B__clade_22	0	1	Yes	0.020154	1	1	0
MSBT4628	k__Viruses|p__Uroviricota|c__Caudoviricetes|o__Thumleimavirales|f__Hafunaviridae|g__Haloferacalesvirus|s__Halorubrum_virus_Hardycor2	0	1	Yes	0.119571	1	1	0
MSBT4631	k__Viruses|p__Lenarviricota|c__Leviviricetes|o__Timlovirales|f__Steitzviridae|g__Gredihovirus|s__Gredihovirus_agricola	0	1	Yes	0.012577	1	1	0
MSBT4634	k__Viruses|p__Pisuviricota|c__Pisoniviricetes|o__Picornavirales|f__Dicistroviridae|g__Triatovirus|s__Homalodisca_coagulata_virus_1	0	1	Yes	0.024794	1	1	0
MSBT4637	k__Viruses|p__Lenarviricota|c__Leviviricetes|o__Timlovirales|f__Steitzviridae|g__Alehxovirus|s__Alehxovirus_asiovivens	0	1	Yes	0.011043	1	1	0
MSBT4649	k__Viruses|p__Pisuviricota|c__Stelpaviricetes|o__Patatavirales|f__Potyviridae|g__Potyvirus|s__Leek_yellow_stripe_virus	0	1	Yes	0.026954	1	1	0
MSBT4650	k__Viruses|p__Cossaviricota|c__Quintoviricetes|o__Piccovirales|f__Parvoviridae|g__Amdoparvovirus|s__Amdoparvovirus_sp	0	1	Yes	0.011854	1	1	0
MSBT4651	k__Viruses|p__Pisuviricota|c__Pisoniviricetes|o__Picornavirales|f__Iflaviridae|g__Iflavirus|s__Infectious_flacherie_virus	0	1	Yes	0.025717	1	1	0
MSBT4652	k__Viruses|p__Negarnaviricota|c__Monjiviricetes|o__Mononegavirales|f__Rhabdoviridae|g__Cytorhabdovirus|s__Cytorhabdovirus_alphawuhaninsectum	0	1	Yes	0.033957	1	1	0
MSBT4653	k__Viruses|p__Kitrinoviricota|c__Tolucaviricetes|o__Tolivirales|f__Carmotetraviridae|g__Alphacarmotetravirus|s__Providence_virus	0	1	Yes	0.016929	1	1	0
MSBT4657	k__Viruses|p__Kitrinoviricota|c__Flasuviricetes|o__Amarillovirales|f__Flaviviridae|g__Hepacivirus|s__Hepacivirus_C__clade_66	0	1	Yes	0.025674	1	1	0
MSBT4658	k__Viruses|p__Cressdnaviricota|c__Arfiviricetes|o__Cremevirales|f__Smacoviridae|g__Porprismacovirus|s__Porcine_associated_porprismacovirus_6	0	1	Yes	0.007234	1	1	0
MSBT4659	k__Viruses|p__Kitrinoviricota|c__Alsuviricetes|o__Tymovirales|f__Alphaflexiviridae|g__Potexvirus|s__Indian_citrus_ringspot_virus	0	1	Yes	0.020586	1	1	0
MSBT4665	k__Viruses|p__Duplornaviricota|c__Chrymotiviricetes|o__Ghabrivirales|f__Totiviridae|g__Totivirus|s__Botryotinia_fuckeliana_totivirus_1	0	1	Yes	0.014466	1	1	0
MSBT4666	k__Viruses|p__Cossaviricota|c__Quintoviricetes|o__Piccovirales|f__Parvoviridae|g__Ambidensovirus|s__Lepidopteran_ambidensovirus_1__clade_1	0	1	Yes	0.014591	1	1	0
MSBT4667	k__Viruses|p__Pisuviricota|c__Pisoniviricetes|o__Picornavirales|f__Picornaviridae|g__Enterovirus|s__Human_rhinovirus_AMS323	0	1	Yes	0.018983	1	1	0
MSBT4668	k__Viruses|p__Cossaviricota|c__Quintoviricetes|o__Piccovirales|f__Parvoviridae|g__Miniambidensovirus|s__Orthopteran_miniambidensovirus_1	0	1	Yes	0.0128	1	1	0
MSBT4676	k__Viruses|p__Negarnaviricota|c__Monjiviricetes|o__Mononegavirales|f__Rhabdoviridae|g__Barhavirus|s__Barhavirus_muir	0	1	Yes	0.031326	1	1	0
MSBT4678	k__Viruses|p__Duplornaviricota|c__Chrymotiviricetes|o__Ghabrivirales|f__Totiviridae|g__Leishmaniavirus|s__Leishmania_RNA_virus_2	0	1	Yes	0.014426	1	1	0
MSBT4679	k__Viruses|p__Cossaviricota|c__Papovaviricetes|o__Sepolyvirales|f__Polyomaviridae|g__Betapolyomavirus|s__Betapolyomavirus_pantherae	0	1	Yes	0.013549	1	1	0
MSBT4682	k__Viruses|p__Preplasmiviricota|c__Tectiliviricetes|o__Rowavirales|f__Adenoviridae|g__Mastadenovirus|s__Bat_mastadenovirus_F	0	1	Yes	0.06028	1	1	0
MSBT4686	k__Viruses|p__Pisuviricota|c__Pisoniviricetes|o__Picornavirales|f__Picornaviridae|g__Enterovirus|s__Enterovirus_C__clade_16	0	1	Yes	0.020146	1	1	0
MSBT4687	k__Viruses|p__Lenarviricota|c__Leviviricetes|o__Timlovirales|f__Steitzviridae|g__Gredihovirus|s__Gredihovirus_chthonocola	0	1	Yes	0.011809	1	1	0
MSBT4691	k__Viruses|p__Artverviricota|c__Revtraviricetes|o__Ortervirales|f__Retroviridae|g__Lentivirus|s__Human_immunodeficiency_virus_1__clade_178	0	1	Yes	0.023937	1	1	0
MSBT4695	k__Viruses|p__Lenarviricota|c__Leviviricetes|o__Timlovirales|f__Steitzviridae|g__Gulmivirus|s__Gulmivirus_arvenecus	0	1	Yes	0.010571	1	1	0
MSBT4697	k__Viruses|p__Pisuviricota|c__Pisoniviricetes|o__Picornavirales|f__Picornaviridae|g__Enterovirus|s__Enterovirus_B__clade_23	0	1	Yes	0.020106	1	1	0
MSBT4698	k__Viruses|p__Negarnaviricota|c__Monjiviricetes|o__Mononegavirales|f__Rhabdoviridae|g__Cytorhabdovirus|s__Cytorhabdovirus_bacopae	0	1	Yes	0.034223	1	1	0
MSBT4699	k__Viruses|p__Pisuviricota|c__Pisoniviricetes|o__Picornavirales|f__Solinviviridae|g__Invictavirus|s__Solenopsis_invicta_virus_3	0	1	Yes	0.024014	1	1	0
MSBT4701	k__Viruses|p__Kitrinoviricota|c__Alsuviricetes|o__Hepelivirales|f__Hepeviridae|g__Paslahepevirus|s__Paslahepevirus_balayani__clade_3	0	1	Yes	0.019543	1	1	0
MSBT4702	k__Viruses|p__Lenarviricota|c__Miaviricetes|o__Ourlivirales|f__Botourmiaviridae|g__Botoulivirus|s__Botoulivirus_thetabotrytidis	0	1	Yes	0.007929	1	1	0
MSBT4703	k__Viruses|p__Pisuviricota|c__Pisoniviricetes|o__Picornavirales|f__Picornaviridae|g__Enterovirus|s__Enterovirus_B__clade_24	0	1	Yes	0.020189	1	1	0
MSBT4704	k__Viruses|p__Cossaviricota|c__Papovaviricetes|o__Zurhausenvirales|f__Papillomaviridae|g__Lambdapapillomavirus|s__Lambdapapillomavirus_3	0	1	Yes	0.021763	1	1	0
MSBT4706	k__Viruses|p__Artverviricota|c__Revtraviricetes|o__Ortervirales|f__Retroviridae|g__Lentivirus|s__Simian_immunodeficiency_virus__clade_36	0	1	Yes	0.024714	1	1	0
MSBT4713	k__Viruses|p__Cressdnaviricota|c__Arfiviricetes|o__Mulpavirales|f__Nanoviridae|g__Babuvirus|s__Banana_bunchy_top_virus__clade_3	0	1	Yes	0.015586	1	1	0
MSBT4714	k__Viruses|p__Lenarviricota|c__Leviviricetes|o__Timlovirales|f__Blumeviridae|g__Nehohpavirus|s__Nehohpavirus_tellurenecus	0	1	Yes	0.01236	1	1	0
MSBT4717	k__Viruses|p__Cressdnaviricota|c__Repensiviricetes|o__Geplafuvirales|f__Genomoviridae|g__Gemykolovirus|s__Gemykolovirus_gopha2	0	1	Yes	0.0064	1	1	0
MSBT4721	k__Viruses|p__Cressdnaviricota|c__Arfiviricetes|o__Cremevirales|f__Smacoviridae|g__Porprismacovirus|s__Human_feces_associated_smacovirus__clade_1	0	1	Yes	0.007151	1	1	0
MSBT4726	k__Viruses|p__Lenarviricota|c__Miaviricetes|o__Ourlivirales|f__Botourmiaviridae|g__Magoulivirus|s__Magoulivirus_tauplasmoparae	0	1	Yes	0.006623	1	1	0
MSBT4727	k__Viruses|p__Pisuviricota|c__Pisoniviricetes|o__Picornavirales|f__Picornaviridae|g__Salivirus|s__Salivirus_FHB	0	1	Yes	0.021194	1	1	0
MSBT4730	k__Viruses|p__Kitrinoviricota|c__Alsuviricetes|o__Martellivirales|f__Virgaviridae|g__Tobamovirus|s__Tomato_mottle_mosaic_virus	0	1	Yes	0.017546	1	1	0
MSBT4731	k__Viruses|p__Pisuviricota|c__Stelpaviricetes|o__Stellavirales|f__Astroviridae|g__Avastrovirus|s__Avastrovirus_2	0	1	Yes	0.01868	1	1	0
MSBT4736	k__Viruses|p__Pisuviricota|c__Pisoniviricetes|o__Picornavirales|f__Marnaviridae|g__Sogarnavirus|s__Chaetenuissarnavirus_II	0	1	Yes	0.025017	1	1	0
MSBT4738	k__Viruses|p__Lenarviricota|c__Howeltoviricetes|o__Cryppavirales|f__Mitoviridae|g__Mitovirus|s__Agaricus_bisporus_mitovirus_1	0	1	Yes	0.009363	1	1	0
MSBT4739	k__Viruses|p__Pisuviricota|c__Stelpaviricetes|o__Stellavirales|f__Astroviridae|g__Mamastrovirus|s__Mamastrovirus_3__clade_2	0	1	Yes	0.017437	1	1	0
MSBT4740	k__Viruses|p__Preplasmiviricota|c__Tectiliviricetes|o__Rowavirales|f__Adenoviridae|g__Aviadenovirus|s__Goose_aviadenovirus_A	0	1	Yes	0.093249	1	1	0
MSBT4741	k__Viruses|p__Pisuviricota|c__Stelpaviricetes|o__Patatavirales|f__Potyviridae|g__Ipomovirus|s__Coccinia_mottle_virus	0	1	Yes	0.02538	1	1	0
MSBT4744	k__Viruses|p__Pisuviricota|c__Pisoniviricetes|o__Picornavirales|f__Picornaviridae|g__Kobuvirus|s__Aichivirus_A__clade_4	0	1	Yes	0.022077	1	1	0
MSBT4750	k__Viruses|p__Duplornaviricota|c__Resentoviricetes|o__Reovirales|f__Spinareoviridae|g__Coltivirus|s__Tai_Forest_coltivirus	0	1	Yes	0.060891	1	1	0
MSBT4751	k__Viruses|p__Nucleocytoviricota|c__Pokkesviricetes|o__Chitovirales|f__Poxviridae|g__Betaentomopoxvirus|s__Amsacta_moorei_entomopoxvirus	0	1	Yes	0.107349	1	1	0
MSBT4753	k__Viruses|p__Cressdnaviricota|c__Arfiviricetes|o__Cirlivirales|f__Vilyaviridae|g__Arnorvirus|s__Arnorvirus_sauron	0	1	Yes	0.006177	1	1	0
MSBT4757	k__Viruses|p__Pisuviricota|c__Pisoniviricetes|o__Picornavirales|f__Picornaviridae|g__Enterovirus|s__Rhinovirus_A__clade_30	0	1	Yes	0.019154	1	1	0
MSBT4760	k__Viruses|p__Cossaviricota|c__Papovaviricetes|o__Zurhausenvirales|f__Papillomaviridae|g__Alphapapillomavirus|s__Alphapapillomavirus_7__clade_5	0	1	Yes	0.0208	1	1	0
MSBT4763	k__Viruses|p__Cossaviricota|c__Papovaviricetes|o__Zurhausenvirales|f__Papillomaviridae|g__Betapapillomavirus|s__Betapapillomavirus_2__clade_9	0	1	Yes	0.019854	1	1	0
MSBT4766	k__Viruses|p__Artverviricota|c__Revtraviricetes|o__Ortervirales|f__Retroviridae|g__Deltaretrovirus|s__Bovine_leukemia_virus	0	1	Yes	0.02204	1	1	0
MSBT4767	k__Viruses|p__Preplasmiviricota|c__Tectiliviricetes|o__Rowavirales|f__Adenoviridae|g__Mastadenovirus|s__Human_mastadenovirus_A__clade_3	0	1	Yes	0.078351	1	1	0
MSBT4769	k__Viruses|p__Cossaviricota|c__Papovaviricetes|o__Sepolyvirales|f__Polyomaviridae|g__Betapolyomavirus|s__Betapolyomavirus_secumuris__clade_0	0	1	Yes	0.013649	1	1	0
MSBT4773	k__Viruses|p__Kitrinoviricota|c__Flasuviricetes|o__Amarillovirales|f__Flaviviridae|g__Hepacivirus|s__Hepacivirus_C__clade_67	0	1	Yes	0.02414	1	1	0
MSBT4777	k__Viruses|p__Negarnaviricota|c__Monjiviricetes|o__Mononegavirales|f__Sunviridae|g__Sunshinevirus|s__Sunshinevirus_reptilis	0	1	Yes	0.041457	1	1	0
MSBT4780	k__Viruses|p__Pisuviricota|c__Pisoniviricetes|o__Picornavirales|f__Picornaviridae|g__Rafivirus|s__Rafivirus_B	0	1	Yes	0.019906	1	1	0
MSBT4783	k__Viruses|p__Phixviricota|c__Malgrandaviricetes|o__Petitvirales|f__Microviridae|g__Microvirus|s__Blackfly_microvirus_SF02__clade_52	0	1	Yes	0.013266	1	1	0
MSBT4784	k__Viruses|p__Pisuviricota|c__Pisoniviricetes|o__Sobelivirales|f__Solemoviridae|g__Sobemovirus|s__Artemisia_virus_A	0	1	Yes	0.011469	1	1	0
MSBT4788	k__Viruses|p__Lenarviricota|c__Leviviricetes|o__Timlovirales|f__Steitzviridae|g__Huhbevirus|s__Huhbevirus_chthonohabitans	0	1	Yes	0.011114	1	1	0
MSBT4790	k__Viruses|p__Cressdnaviricota|c__Arfiviricetes|o__Cirlivirales|f__Circoviridae|g__Circovirus|s__Bat_associated_circovirus_4	0	1	Yes	0.004917	1	1	0
MSBT4793	k__Viruses|p__Kitrinoviricota|c__Alsuviricetes|o__Tymovirales|f__Betaflexiviridae|g__Vitivirus|s__Grapevine_virus_K	0	1	Yes	0.020449	1	1	0
MSBT4795	k__Viruses|p__Pisuviricota|c__Pisoniviricetes|o__Picornavirales|f__Picornaviridae|g__Enterovirus|s__Rhinovirus_A__clade_31	0	1	Yes	0.019077	1	1	0
MSBT4803	k__Viruses|p__Pisuviricota|c__Pisoniviricetes|o__Picornavirales|f__Picornaviridae|g__Enterovirus|s__Enterovirus_B__clade_25	0	1	Yes	0.020126	1	1	0
MSBT4806	k__Viruses|p__Pisuviricota|c__Pisoniviricetes|o__Picornavirales|f__Picornaviridae|g__Enterovirus|s__Rhinovirus_A__clade_32	0	1	Yes	0.019037	1	1	0
MSBT4811	k__Viruses|p__Lenarviricota|c__Leviviricetes|o__Timlovirales|f__Steitzviridae|g__Gredihovirus|s__Gredihovirus_neohumadaptatum	0	1	Yes	0.011591	1	1	0
MSBT4818	k__Viruses|p__Artverviricota|c__Revtraviricetes|o__Ortervirales|f__Retroviridae|g__Lentivirus|s__Human_immunodeficiency_virus_1__clade_182	0	1	Yes	0.023643	1	1	0
MSBT4819	k__Viruses|p__Kitrinoviricota|c__Flasuviricetes|o__Amarillovirales|f__Flaviviridae|g__Flavivirus|s__West_Nile_virus__clade_1	0	1	Yes	0.028917	1	1	0
MSBT4820	k__Viruses|p__Artverviricota|c__Revtraviricetes|o__Ortervirales|f__Retroviridae|g__Lentivirus|s__Human_immunodeficiency_virus_1__clade_183	0	1	Yes	0.02388	1	1	0
MSBT4822	k__Viruses|p__Artverviricota|c__Revtraviricetes|o__Ortervirales|f__Retroviridae|g__Lentivirus|s__Human_immunodeficiency_virus_2__clade_12	0	1	Yes	0.024434	1	1	0
MSBT4824	k__Viruses|p__Nucleocytoviricota|c__Megaviricetes|o__Algavirales|f__Phycodnaviridae|g__Prasinovirus|s__Yellowstone_lake_phycodnavirus_2	0	1	Yes	0.21304	1	1	0
MSBT4825	k__Viruses|p__Kitrinoviricota|c__Alsuviricetes|o__Martellivirales|f__Togaviridae|g__Alphavirus|s__Ndumu_virus	0	1	Yes	0.030834	1	1	0
MSBT4827	k__Viruses|p__Kitrinoviricota|c__Alsuviricetes|o__Tymovirales|f__Alphaflexiviridae|g__Potexvirus|s__Vanilla_virus_X	0	1	Yes	0.017266	1	1	0
MSBT4829	k__Viruses|p__Hofneiviricota|c__Faserviricetes|o__Tubulavirales|f__Inoviridae|g__Inovirus|s__Inovirus_sp__clade_13	0	1	Yes	0.013431	1	1	0
MSBT4835	k__Viruses|p__Pisuviricota|c__Duplopiviricetes|o__Durnavirales|f__Fusariviridae|g__Betafusarivirus|s__Betafusarivirus_neurosporae	0	1	Yes	0.02012	1	1	0
MSBT4837	k__Viruses|p__Negarnaviricota|c__Monjiviricetes|o__Mononegavirales|f__Paramyxoviridae|g__Metaavulavirus|s__Avian_metaavulavirus_14	0	1	Yes	0.039294	1	1	0
MSBT4839	k__Viruses|p__Cossaviricota|c__Papovaviricetes|o__Zurhausenvirales|f__Papillomaviridae|g__Gammapapillomavirus|s__Gammapapillomavirus_18__clade_1	0	1	Yes	0.019206	1	1	0
MSBT4841	k__Viruses|p__Cressdnaviricota|c__Arfiviricetes|o__Cirlivirales|f__Circoviridae|g__Circovirus|s__Giant_panda_circovirus_2	0	1	Yes	0.005369	1	1	0
MSBT4842	k__Viruses|p__Kitrinoviricota|c__Alsuviricetes|o__Martellivirales|f__Endornaviridae|g__Alphaendornavirus|s__Cucumis_melo_alphaendornavirus	0	1	Yes	0.037963	1	1	0
MSBT4843	k__Viruses|p__Phixviricota|c__Malgrandaviricetes|o__Petitvirales|f__Microviridae|g__Microvirus|s__Blackfly_microvirus_SF02__clade_53	0	1	Yes	0.012489	1	1	0
MSBT4844	k__Viruses|p__Cressdnaviricota|c__Repensiviricetes|o__Geplafuvirales|f__Genomoviridae|g__Gemycircularvirus|s__Gemycircularvirus_ptero10	0	1	Yes	0.006191	1	1	0
MSBT4849	k__Viruses|p__Lenarviricota|c__Leviviricetes|o__Timlovirales|f__Steitzviridae|g__Gredihovirus|s__Gredihovirus_neohumihabitans	0	1	Yes	0.011791	1	1	0
MSBT4852	k__Viruses|p__Cossaviricota|c__Papovaviricetes|o__Zurhausenvirales|f__Papillomaviridae|g__Treisetapapillomavirus|s__Treisetapapillomavirus_1	0	1	Yes	0.020226	1	1	0
MSBT4866	k__Viruses|p__Pisuviricota|c__Pisoniviricetes|o__Nidovirales|f__Arteriviridae|g__Thetaarterivirus|s__Thetaarterivirus_kafuba	0	1	Yes	0.038866	1	1	0
MSBT4870	k__Viruses|p__Nucleocytoviricota|c__Megaviricetes|o__Algavirales|f__Phycodnaviridae|g__Prasinovirus|s__Yellowstone_lake_phycodnavirus_1	0	1	Yes	0.219034	1	1	0
MSBT4873	k__Viruses|p__Peploviricota|c__Herviviricetes|o__Herpesvirales|f__Herpesviridae|g__Varicellovirus|s__Monodontid_alphaherpesvirus_1	0	1	Yes	0.113731	1	1	0
MSBT4878	k__Viruses|p__Pisuviricota|c__Stelpaviricetes|o__Patatavirales|f__Potyviridae|g__Potyvirus|s__Brugmansia_suaveolens_mottle_virus	0	1	Yes	0.025694	1	1	0
MSBT4879	k__Viruses|p__Negarnaviricota|c__Monjiviricetes|o__Jingchuvirales|f__Chuviridae|g__Mivirus|s__Mivirus_suffolkense	0	1	Yes	0.028537	1	1	0
MSBT4884	k__Viruses|p__Artverviricota|c__Revtraviricetes|o__Ortervirales|f__Caulimoviridae|g__Soymovirus|s__Water_chestnut_soymovirus_1	0	1	Yes	0.019474	1	1	0
MSBT4885	k__Viruses|p__Artverviricota|c__Revtraviricetes|o__Ortervirales|f__Retroviridae|g__Lentivirus|s__Human_immunodeficiency_virus_1__clade_186	0	1	Yes	0.023951	1	1	0
MSBT4887	k__Viruses|p__Kitrinoviricota|c__Flasuviricetes|o__Amarillovirales|f__Flaviviridae|g__Pegivirus|s__Pegivirus_A__clade_2	0	1	Yes	0.023737	1	1	0
MSBT4888	k__Viruses|p__Kitrinoviricota|c__Tolucaviricetes|o__Tolivirales|f__Tombusviridae|g__Panicovirus|s__Cocksfoot_mild_mosaic_virus	0	1	Yes	0.011677	1	1	0
MSBT4889	k__Viruses|p__Lenarviricota|c__Leviviricetes|o__Timlovirales|f__Steitzviridae|g__Gredihovirus|s__Gredihovirus_neoagrenecus	0	1	Yes	0.012917	1	1	0
MSBT4890	k__Viruses|p__Pisuviricota|c__Pisoniviricetes|o__Picornavirales|f__Caliciviridae|g__Norovirus|s__Norwalk_virus__clade_10	0	1	Yes	0.020237	1	1	0
MSBT4891	k__Viruses|p__Cressdnaviricota|c__Arfiviricetes|o__Cirlivirales|f__Vilyaviridae|g__Illuinvirus|s__Illuinvirus_amon	0	1	Yes	0.005826	1	1	0
MSBT4897	k__Viruses|p__Cressdnaviricota|c__Repensiviricetes|o__Geplafuvirales|f__Geminiviridae|g__Mastrevirus|s__Chickpea_chlorosis_virus__clade_2	0	1	Yes	0.007226	1	1	0
MSBT4898	k__Viruses|p__Lenarviricota|c__Miaviricetes|o__Ourlivirales|f__Botourmiaviridae|g__Penoulivirus|s__Penoulivirus_betabotrytidis	0	1	Yes	0.009917	1	1	0
MSBT4900	k__Viruses|p__Kitrinoviricota|c__Flasuviricetes|o__Amarillovirales|f__Flaviviridae|g__Hepacivirus|s__Hepacivirus_C__clade_70	0	1	Yes	0.025429	1	1	0
MSBT4904	k__Viruses|p__Artverviricota|c__Revtraviricetes|o__Ortervirales|f__Retroviridae|g__Lentivirus|s__Human_immunodeficiency_virus_1__clade_187	0	1	Yes	0.022451	1	1	0
MSBT4908	k__Viruses|p__Pisuviricota|c__Pisoniviricetes|o__Nidovirales|f__Tobaniviridae|g__Pregotovirus|s__Berisnavirus_1	0	1	Yes	0.063043	1	1	0
MSBT4911	k__Viruses|p__Kitrinoviricota|c__Alsuviricetes|o__Martellivirales|f__Togaviridae|g__Alphavirus|s__Sindbis_virus__clade_2	0	1	Yes	0.031266	1	1	0
MSBT4912	k__Viruses|p__Lenarviricota|c__Leviviricetes|o__Timlovirales|f__Steitzviridae|g__Pirifovirus|s__Pirifovirus_chorohabitans	0	1	Yes	0.011206	1	1	0
MSBT4914	k__Viruses|p__Kitrinoviricota|c__Alsuviricetes|o__Tymovirales|f__Tymoviridae|g__Tymovirus|s__Erysimum_latent_virus	0	1	Yes	0.016294	1	1	0
MSBT4915	k__Viruses|p__Lenarviricota|c__Howeltoviricetes|o__Cryppavirales|f__Mitoviridae|g__Unuamitovirus|s__Unuamitovirus_hemo1	0	1	Yes	0.006669	1	1	0
MSBT4917	k__Viruses|p__Pisuviricota|c__Pisoniviricetes|o__Picornavirales|f__Picornaviridae|g__Enterovirus|s__Enterovirus_B__clade_26	0	1	Yes	0.019934	1	1	0
MSBT4918	k__Viruses|p__Kitrinoviricota|c__Alsuviricetes|o__Martellivirales|f__Endornaviridae|g__Alphaendornavirus|s__Basella_alba_alphaendornavirus_1	0	1	Yes	0.035203	1	1	0
MSBT4921	k__Viruses|p__Kitrinoviricota|c__Alsuviricetes|o__Tymovirales|f__Alphaflexiviridae|g__Allexivirus|s__Garlic_virus_A	0	1	Yes	0.023429	1	1	0
MSBT4923	k__Viruses|p__Cressdnaviricota|c__Arfiviricetes|o__Cirlivirales|f__Circoviridae|g__Cyclovirus|s__Bat_associated_cyclovirus_16	0	1	Yes	0.005143	1	1	0
MSBT4924	k__Viruses|p__Pisuviricota|c__Stelpaviricetes|o__Patatavirales|f__Potyviridae|g__Potyvirus|s__Basella_rugose_mosaic_virus__clade_1	0	1	Yes	0.025874	1	1	0
MSBT4925	k__Viruses|p__Pisuviricota|c__Pisoniviricetes|o__Picornavirales|f__Picornaviridae|g__Enterovirus|s__Enterovirus_A__clade_8	0	1	Yes	0.020126	1	1	0
MSBT4926	k__Viruses|p__Lenarviricota|c__Leviviricetes|o__Timlovirales|f__Steitzviridae|g__Gredihovirus|s__Gredihovirus_arvivicinum	0	1	Yes	0.0115	1	1	0
MSBT4927	k__Viruses|p__Cossaviricota|c__Quintoviricetes|o__Piccovirales|f__Parvoviridae|g__Ambidensovirus|s__Ambidensovirus_CaaDV1	0	1	Yes	0.01582	1	1	0
MSBT4928	k__Viruses|p__Cressdnaviricota|c__Arfiviricetes|o__Cirlivirales|f__Circoviridae|g__Circovirus|s__Bat_circovirus__clade_6	0	1	Yes	0.006626	1	1	0
MSBT4929	k__Viruses|p__Pisuviricota|c__Pisoniviricetes|o__Picornavirales|f__Picornaviridae|g__Cosavirus|s__Human_cosavirus	0	1	Yes	0.020783	1	1	0
MSBT4930	k__Viruses|p__Kitrinoviricota|c__Alsuviricetes|o__Martellivirales|f__Kitaviridae|g__Blunervirus|s__Tomato_blunervirus_1	0	1	Yes	0.036489	1	1	0
MSBT4936	k__Viruses|p__Nucleocytoviricota|c__Megaviricetes|o__Algavirales|f__Phycodnaviridae|g__Prasinovirus|s__Bathycoccus_sp_RCC716_virus_3	0	1	Yes	0.195597	1	1	0
MSBT4939	k__Viruses|p__Nucleocytoviricota|c__Megaviricetes|o__Pimascovirales|f__Iridoviridae|g__Iridovirus|s__Invertebrate_iridescent_virus_6	0	1	Yes	0.157194	1	1	0
MSBT4941	k__Viruses|p__Phixviricota|c__Malgrandaviricetes|o__Petitvirales|f__Microviridae|g__Microvirus|s__Chicken_microvirus_mg4_115	0	1	Yes	0.015709	1	1	0
MSBT4942	k__Viruses|p__Uroviricota|c__Caudoviricetes|o__Crassvirales|f__Intestiviridae|g__Whopevirus|s__Whopevirus_animalis	0	1	Yes	0.102297	1	1	0
MSBT4945	k__Viruses|p__Pisuviricota|c__Pisoniviricetes|o__Picornavirales|f__Picornaviridae|g__Enterovirus|s__Enterovirus_C__clade_17	0	1	Yes	0.020174	1	1	0
MSBT4949	k__Viruses|p__Duplornaviricota|c__Chrymotiviricetes|o__Ghabrivirales|f__Alternaviridae|g__Alternavirus|s__Fusarium_graminearum_alternavirus_1	0	1	Yes	0.016426	1	1	0
MSBT4950	k__Viruses|p__Pisuviricota|c__Pisoniviricetes|o__Picornavirales|f__Marnaviridae|g__Bacillarnavirus|s__Chaetoceros_socialis_forma_radians_RNA_virus_1	0	1	Yes	0.025177	1	1	0
MSBT4954	k__Viruses|p__Lenarviricota|c__Leviviricetes|o__Timlovirales|f__Steitzviridae|g__Pujohnavirus|s__Pujohnavirus_chthonadaptatum	0	1	Yes	0.011043	1	1	0
MSBT4959	k__Viruses|p__Hofneiviricota|c__Faserviricetes|o__Tubulavirales|f__Paulinoviridae|g__Thomixvirus|s__Thomixvirus_OH3	0	1	Yes	0.015251	1	1	0
MSBT4962	k__Viruses|p__Pisuviricota|c__Duplopiviricetes|o__Durnavirales|f__Hypoviridae|g__Alphahypovirus|s__Alphahypovirus_bipolaridis	0	1	Yes	0.035403	1	1	0
MSBT4963	k__Viruses|p__Kitrinoviricota|c__Flasuviricetes|o__Amarillovirales|f__Flaviviridae|g__Hepacivirus|s__Hepacivirus_C__clade_71	0	1	Yes	0.025314	1	1	0
MSBT4965	k__Viruses|p__Artverviricota|c__Revtraviricetes|o__Ortervirales|f__Retroviridae|g__Lentivirus|s__Human_immunodeficiency_virus_1__clade_189	0	1	Yes	0.02396	1	1	0
MSBT4966	k__Viruses|p__Artverviricota|c__Revtraviricetes|o__Ortervirales|f__Retroviridae|g__Lentivirus|s__Simian_immunodeficiency_virus__clade_39	0	1	Yes	0.024763	1	1	0
MSBT4967	k__Viruses|p__Negarnaviricota|c__Monjiviricetes|o__Mononegavirales|f__Artoviridae|g__Peropuvirus|s__Peropuvirus_beihaiense	0	1	Yes	0.026906	1	1	0
MSBT4969	k__Viruses|p__Hofneiviricota|c__Faserviricetes|o__Tubulavirales|f__Plectroviridae|g__Suturavirus|s__Suturavirus_SVTS2	0	1	Yes	0.014891	1	1	0
MSBT4972	k__Viruses|p__Kitrinoviricota|c__Alsuviricetes|o__Tymovirales|f__Alphaflexiviridae|g__Potexvirus|s__Hosta_virus_X	0	1	Yes	0.017423	1	1	0
MSBT4973	k__Viruses|p__Negarnaviricota|c__Monjiviricetes|o__Mononegavirales|f__Rhabdoviridae|g__Alphanucleorhabdovirus|s__Alphanucleorhabdovirus_physostegiae	0	1	Yes	0.034211	1	1	0
MSBT4977	k__Viruses|p__Preplasmiviricota|c__Tectiliviricetes|o__Rowavirales|f__Adenoviridae|g__Atadenovirus|s__Bovine_atadenovirus_D	0	1	Yes	0.065306	1	1	0
MSBT4979	k__Viruses|p__Negarnaviricota|c__Monjiviricetes|o__Mononegavirales|f__Rhabdoviridae|g__Caligrhavirus|s__Caligrhavirus_lepeophtheirus	0	1	Yes	0.030026	1	1	0
MSBT4983	k__Viruses|p__Pisuviricota|c__Stelpaviricetes|o__Patatavirales|f__Potyviridae|g__Potyvirus|s__Papaya_ringspot_virus__clade_1	0	1	Yes	0.027043	1	1	0
MSBT4994	k__Viruses|p__Kitrinoviricota|c__Tolucaviricetes|o__Tolivirales|f__Tombusviridae|g__Tombusvirus|s__Pelargonium_leaf_curl_virus	0	1	Yes	0.013237	1	1	0
MSBT4996	k__Viruses|p__Pisuviricota|c__Stelpaviricetes|o__Patatavirales|f__Potyviridae|g__Potyvirus|s__Brugmansia_mosaic_virus	0	1	Yes	0.025666	1	1	0
MSBT4999	k__Viruses|p__Cressdnaviricota|c__Arfiviricetes|o__Cirlivirales|f__Vilyaviridae|g__Ringilvirus|s__Ringilvirus_thingol	0	1	Yes	0.005863	1	1	0
MSBT5001	k__Viruses|p__Lenarviricota|c__Howeltoviricetes|o__Cryppavirales|f__Mitoviridae|g__Duamitovirus|s__Duamitovirus_rhso21	0	1	Yes	0.011269	1	1	0
MSBT5002	k__Viruses|p__Kitrinoviricota|c__Alsuviricetes|o__Tymovirales|f__Betaflexiviridae|g__Citrivirus|s__Citrus_leaf_blotch_virus	0	1	Yes	0.022729	1	1	0
MSBT5004	k__Viruses|p__Pisuviricota|c__Pisoniviricetes|o__Picornavirales|f__Picornaviridae|g__Enterovirus|s__Rhinovirus_A__clade_33	0	1	Yes	0.019169	1	1	0
MSBT5011	k__Viruses|p__Lenarviricota|c__Leviviricetes|o__Timlovirales|f__Steitzviridae|g__Weheuvirus|s__Weheuvirus_chthonohabitans	0	1	Yes	0.012946	1	1	0
MSBT5013	k__Viruses|p__Kitrinoviricota|c__Tolucaviricetes|o__Tolivirales|f__Tombusviridae|g__Luteovirus|s__Rose_spring_dwarf_associated_virus	0	1	Yes	0.015931	1	1	0
MSBT5015	k__Viruses|p__Kitrinoviricota|c__Alsuviricetes|o__Tymovirales|f__Tymoviridae|g__Marafivirus|s__Citrus_sudden_death_associated_virus	0	1	Yes	0.017949	1	1	0
MSBT5016	k__Viruses|p__Pisuviricota|c__Pisoniviricetes|o__Nidovirales|f__Coronaviridae|g__Alphacoronavirus|s__Sorex_araneus_coronavirus_T14	0	1	Yes	0.057169	1	1	0
MSBT5017	k__Viruses|p__Lenarviricota|c__Leviviricetes|o__Timlovirales|f__Blumeviridae|g__Kahnayevirus|s__Kahnayevirus_asiovivens	0	1	Yes	0.0112	1	1	0
MSBT5026	k__Viruses|p__Pisuviricota|c__Pisoniviricetes|o__Nidovirales|f__Coronaviridae|g__Alphacoronavirus|s__Bat_coronavirus_CDPHE15	0	1	Yes	0.063503	1	1	0
MSBT5030	k__Viruses|p__Cossaviricota|c__Papovaviricetes|o__Zurhausenvirales|f__Papillomaviridae|g__Gammapapillomavirus|s__Gammapapillomavirus_11__clade_4	0	1	Yes	0.019534	1	1	0
MSBT5031	k__Viruses|p__Kitrinoviricota|c__Alsuviricetes|o__Tymovirales|f__Betaflexiviridae|g__Robigovirus|s__Cherry_twisted_leaf_associated_virus	0	1	Yes	0.022257	1	1	0
MSBT5033	k__Viruses|p__Lenarviricota|c__Leviviricetes|o__Timlovirales|f__Steitzviridae|g__Pujohnavirus|s__Pujohnavirus_geovivens	0	1	Yes	0.011389	1	1	0
MSBT5034	k__Viruses|p__Artverviricota|c__Revtraviricetes|o__Ortervirales|f__Retroviridae|g__Prosimiispumavirus|s__Brown_greater_galago_prosimian_foamy_virus	0	1	Yes	0.028529	1	1	0
MSBT5037	k__Viruses|p__Pisuviricota|c__Duplopiviricetes|o__Durnavirales|f__Fusariviridae|g__Alphafusarivirus|s__Alphafusarivirus_sclerotii	0	1	Yes	0.019706	1	1	0
MSBT5038	k__Viruses|p__Cossaviricota|c__Papovaviricetes|o__Zurhausenvirales|f__Papillomaviridae|g__Dyotaupapillomavirus|s__Dyotaupapillomavirus_1	0	1	Yes	0.02026	1	1	0
MSBT5040	k__Viruses|p__Cressdnaviricota|c__Arfiviricetes|o__Cirlivirales|f__Circoviridae|g__Cyclovirus|s__Human_associated_cyclovirus_1	0	1	Yes	0.004923	1	1	0
MSBT5045	k__Viruses|p__Lenarviricota|c__Miaviricetes|o__Ourlivirales|f__Botourmiaviridae|g__Deltascleroulivirus|s__Deltascleroulivirus_alphaplasmoparae	0	1	Yes	0.007489	1	1	0
MSBT5046	k__Viruses|p__Duplornaviricota|c__Chrymotiviricetes|o__Ghabrivirales|f__Totiviridae|g__Victorivirus|s__Fusarium_asiaticum_victorivirus_1	0	1	Yes	0.014214	1	1	0
MSBT5048	k__Viruses|p__Cossaviricota|c__Papovaviricetes|o__Zurhausenvirales|f__Papillomaviridae|g__Gammapapillomavirus|s__Gammapapillomavirus_22__clade_6	0	1	Yes	0.01934	1	1	0
MSBT5050	k__Viruses|p__Artverviricota|c__Revtraviricetes|o__Ortervirales|f__Caulimoviridae|g__Badnavirus|s__Taro_bacilliform_virus	0	1	Yes	0.019769	1	1	0
MSBT5052	k__Viruses|p__Cressdnaviricota|c__Repensiviricetes|o__Geplafuvirales|f__Genomoviridae|g__Gemycircularvirus|s__Gemycircularvirus_haeme2	0	1	Yes	0.006134	1	1	0
MSBT5064	k__Viruses|p__Artverviricota|c__Revtraviricetes|o__Ortervirales|f__Retroviridae|g__Lentivirus|s__Human_immunodeficiency_virus_1__clade_192	0	1	Yes	0.023937	1	1	0
MSBT5065	k__Viruses|p__Artverviricota|c__Revtraviricetes|o__Ortervirales|f__Retroviridae|g__Gammaretrovirus|s__Murine_leukemia_virus__clade_1	0	1	Yes	0.02194	1	1	0
MSBT5066	k__Viruses|p__Artverviricota|c__Revtraviricetes|o__Ortervirales|f__Retroviridae|g__Lentivirus|s__Human_immunodeficiency_virus_1__clade_193	0	1	Yes	0.02396	1	1	0
MSBT5071	k__Viruses|p__Lenarviricota|c__Leviviricetes|o__Timlovirales|f__Steitzviridae|g__Tehnicivirus|s__Tehnicivirus_edaphenecus	0	1	Yes	0.012263	1	1	0
MSBT5077	k__Viruses|p__Saleviricota|c__Huolimaviricetes|o__Haloruvirales|f__Pleolipoviridae|g__Betapleolipovirus|s__Betapleolipovirus_HRPV9	0	1	Yes	0.037769	1	1	0
MSBT5080	k__Viruses|p__Lenarviricota|c__Leviviricetes|o__Timlovirales|f__Steitzviridae|g__Snuwdevirus|s__Snuwdevirus_agrivicinum	0	1	Yes	0.011743	1	1	0
MSBT5084	k__Viruses|p__Negarnaviricota|c__Ellioviricetes|o__Bunyavirales|f__Phasmaviridae|g__Orthophasmavirus|s__Coleopteran_orthophasmavirus	0	1	Yes	0.024846	1	1	0
MSBT5090	k__Viruses|p__Pisuviricota|c__Pisoniviricetes|o__Picornavirales|f__Picornaviridae|g__Enterovirus|s__Enterovirus_B__clade_27	0	1	Yes	0.020214	1	1	0
MSBT5092	k__Viruses|p__Artverviricota|c__Revtraviricetes|o__Ortervirales|f__Retroviridae|g__Lentivirus|s__Human_immunodeficiency_virus_1__clade_195	0	1	Yes	0.024077	1	1	0
MSBT5099	k__Viruses|p__Kitrinoviricota|c__Magsaviricetes|o__Nodamuvirales|f__Sinhaliviridae|g__Sinaivirus|s__Lake_Sinai_virus_2__clade_1	0	1	Yes	0.016091	1	1	0
MSBT5102	k__Viruses|p__Artverviricota|c__Revtraviricetes|o__Ortervirales|f__Caulimoviridae|g__Badnavirus|s__Pagoda_yellow_mosaic_associated_virus	0	1	Yes	0.020157	1	1	0
MSBT5108	k__Viruses|p__Kitrinoviricota|c__Alsuviricetes|o__Martellivirales|f__Virgaviridae|g__Tobamovirus|s__Hoya_chlorotic_spot_virus	0	1	Yes	0.017503	1	1	0
MSBT5109	k__Viruses|p__Kitrinoviricota|c__Flasuviricetes|o__Amarillovirales|f__Flaviviridae|g__Hepacivirus|s__Hepacivirus_C__clade_73	0	1	Yes	0.024863	1	1	0
MSBT5110	k__Viruses|p__Artverviricota|c__Revtraviricetes|o__Ortervirales|f__Caulimoviridae|g__Badnavirus|s__Commelina_yellow_mottle_virus	0	1	Yes	0.0199	1	1	0
MSBT5111	k__Viruses|p__Cossaviricota|c__Papovaviricetes|o__Zurhausenvirales|f__Papillomaviridae|g__Psipapillomavirus|s__Psipapillomavirus_2	0	1	Yes	0.021326	1	1	0
MSBT5114	k__Viruses|p__Pisuviricota|c__Pisoniviricetes|o__Nidovirales|f__Coronaviridae|g__Alphacoronavirus|s__NL63_related_bat_coronavirus_strain_BtKYNL63_9b__clade_0	0	1	Yes	0.062543	1	1	0
MSBT5115	k__Viruses|p__Pisuviricota|c__Pisoniviricetes|o__Picornavirales|f__Picornaviridae|g__Hepatovirus|s__Hepatovirus_B	0	1	Yes	0.019486	1	1	0
MSBT5118	k__Viruses|p__Cossaviricota|c__Quintoviricetes|o__Piccovirales|f__Parvoviridae|g__Bocaparvovirus|s__Ungulate_bocaparvovirus_7__clade_0	0	1	Yes	0.014257	1	1	0
MSBT5120	k__Viruses|p__Phixviricota|c__Malgrandaviricetes|o__Petitvirales|f__Microviridae|g__Microvirus|s__Blackfly_microvirus_SF02__clade_55	0	1	Yes	0.013166	1	1	0
MSBT5130	k__Viruses|p__Duplornaviricota|c__Chrymotiviricetes|o__Ghabrivirales|f__Totiviridae|g__Victorivirus|s__Rosellinia_necatrix_victorivirus_1	0	1	Yes	0.014326	1	1	0
MSBT5131	k__Viruses|p__Negarnaviricota|c__Monjiviricetes|o__Mononegavirales|f__Rhabdoviridae|g__Sprivivirus|s__Sprivivirus_esox__clade_0	0	1	Yes	0.028997	1	1	0
MSBT5135	k__Viruses|p__Lenarviricota|c__Howeltoviricetes|o__Cryppavirales|f__Mitoviridae|g__Unuamitovirus|s__Unuamitovirus_scsc4	0	1	Yes	0.007489	1	1	0
MSBT5138	k__Viruses|p__Kitrinoviricota|c__Flasuviricetes|o__Amarillovirales|f__Flaviviridae|g__Hepacivirus|s__Hepacivirus_C__clade_74	0	1	Yes	0.025286	1	1	0
MSBT5139	k__Viruses|p__Pisuviricota|c__Pisoniviricetes|o__Picornavirales|f__Picornaviridae|g__Kunsagivirus|s__Kunsagivirus_B	0	1	Yes	0.019174	1	1	0
MSBT5141	k__Viruses|p__Pisuviricota|c__Pisoniviricetes|o__Picornavirales|f__Picornaviridae|g__Mischivirus|s__Mischivirus_D__clade_0	0	1	Yes	0.020251	1	1	0
MSBT5142	k__Viruses|p__Pisuviricota|c__Pisoniviricetes|o__Picornavirales|f__Picornaviridae|g__Cardiovirus|s__Cardiovirus_C__clade_0	0	1	Yes	0.022871	1	1	0
MSBT5143	k__Viruses|p__Cossaviricota|c__Papovaviricetes|o__Zurhausenvirales|f__Papillomaviridae|g__Dyonupapillomavirus|s__Dyonupapillomavirus_1__clade_1	0	1	Yes	0.021111	1	1	0
MSBT5147	k__Viruses|p__Kitrinoviricota|c__Flasuviricetes|o__Amarillovirales|f__Flaviviridae|g__Hepacivirus|s__Hepacivirus_C__clade_75	0	1	Yes	0.024869	1	1	0
MSBT5149	k__Viruses|p__Pisuviricota|c__Pisoniviricetes|o__Sobelivirales|f__Solemoviridae|g__Sobemovirus|s__Sobemovirus_smamv	0	1	Yes	0.011757	1	1	0
MSBT5150	k__Viruses|p__Lenarviricota|c__Leviviricetes|o__Timlovirales|f__Steitzviridae|g__Pujohnavirus|s__Pujohnavirus_chthonenecus	0	1	Yes	0.010946	1	1	0
MSBT5151	k__Viruses|p__Pisuviricota|c__Pisoniviricetes|o__Picornavirales|f__Picornaviridae|g__Avihepatovirus|s__Avihepatovirus_A__clade_0	0	1	Yes	0.020851	1	1	0
MSBT5155	k__Viruses|p__Pisuviricota|c__Pisoniviricetes|o__Picornavirales|f__Picornaviridae|g__Enterovirus|s__Enterovirus_B__clade_28	0	1	Yes	0.020154	1	1	0
MSBT5156	k__Viruses|p__Pisuviricota|c__Pisoniviricetes|o__Picornavirales|f__Caliciviridae|g__Norovirus|s__Norwalk_virus__clade_11	0	1	Yes	0.02094	1	1	0
MSBT5160	k__Viruses|p__Negarnaviricota|c__Monjiviricetes|o__Mononegavirales|f__Rhabdoviridae|g__Sigmavirus|s__Sigmavirus_immigrans	0	1	Yes	0.032383	1	1	0
MSBT5161	k__Viruses|p__Lenarviricota|c__Leviviricetes|o__Timlovirales|f__Steitzviridae|g__Gulmivirus|s__Gulmivirus_asiovivens	0	1	Yes	0.010649	1	1	0
MSBT5162	k__Viruses|p__Cressdnaviricota|c__Repensiviricetes|o__Geplafuvirales|f__Genomoviridae|g__Gemycircularvirus|s__Gemycircularvirus_equas1	0	1	Yes	0.00626	1	1	0
MSBT5163	k__Viruses|p__Lenarviricota|c__Miaviricetes|o__Ourlivirales|f__Botourmiaviridae|g__Gammascleroulivirus|s__Gammascleroulivirus_alphaplasmoparae	0	1	Yes	0.0067	1	1	0
MSBT5168	k__Viruses|p__Cressdnaviricota|c__Repensiviricetes|o__Geplafuvirales|f__Genomoviridae|g__Gemykibivirus|s__Gemykibivirus_monas1	0	1	Yes	0.006154	1	1	0
MSBT5169	k__Viruses|p__Pisuviricota|c__Pisoniviricetes|o__Picornavirales|f__Picornaviridae|g__Pasivirus|s__Pasivirus_A__clade_2	0	1	Yes	0.018754	1	1	0
MSBT5170	k__Viruses|p__Pisuviricota|c__Pisoniviricetes|o__Picornavirales|f__Caliciviridae|g__Nebovirus|s__Newbury_1_virus__clade_0	0	1	Yes	0.020194	1	1	0
MSBT5172	k__Viruses|p__Pisuviricota|c__Pisoniviricetes|o__Picornavirales|f__Picornaviridae|g__Enterovirus|s__Enterovirus_B__clade_29	0	1	Yes	0.020186	1	1	0
MSBT5175	k__Viruses|p__Preplasmiviricota|c__Tectiliviricetes|o__Rowavirales|f__Adenoviridae|g__Mastadenovirus|s__Simian_mastadenovirus_I	0	1	Yes	0.075951	1	1	0
MSBT5177	k__Viruses|p__Lenarviricota|c__Miaviricetes|o__Ourlivirales|f__Botourmiaviridae|g__Scleroulivirus|s__Scleroulivirus_xiplasmoparae	0	1	Yes	0.006369	1	1	0
MSBT5179	k__Viruses|p__Cossaviricota|c__Papovaviricetes|o__Zurhausenvirales|f__Papillomaviridae|g__Deltapapillomavirus|s__Deltapapillomavirus_7	0	1	Yes	0.020509	1	1	0
MSBT5181	k__Viruses|p__Hofneiviricota|c__Faserviricetes|o__Tubulavirales|f__Inoviridae|g__Inovirus|s__Inovirus_sp__clade_14	0	1	Yes	0.015306	1	1	0
MSBT5182	k__Viruses|p__Pisuviricota|c__Pisoniviricetes|o__Picornavirales|f__Iflaviridae|g__Iflavirus|s__Dinocampus_coccinellae_paralysis_virus	0	1	Yes	0.026191	1	1	0
MSBT5184	k__Viruses|p__Pisuviricota|c__Pisoniviricetes|o__Picornavirales|f__Picornaviridae|g__Enterovirus|s__Enterovirus_C__clade_18	0	1	Yes	0.020111	1	1	0
MSBT5186	k__Viruses|p__Kitrinoviricota|c__Alsuviricetes|o__Tymovirales|f__Betaflexiviridae|g__Carlavirus|s__Poplar_mosaic_virus	0	1	Yes	0.023454	1	1	0
MSBT5187	k__Viruses|p__Cossaviricota|c__Quintoviricetes|o__Piccovirales|f__Parvoviridae|g__Dependoparvovirus|s__Squamate_dependoparvovirus_2	0	1	Yes	0.011857	1	1	0
MSBT5190	k__Viruses|p__Artverviricota|c__Revtraviricetes|o__Ortervirales|f__Retroviridae|g__Lentivirus|s__Human_immunodeficiency_virus_1__clade_199	0	1	Yes	0.023717	1	1	0
MSBT5192	k__Viruses|p__Kitrinoviricota|c__Alsuviricetes|o__Tymovirales|f__Betaflexiviridae|g__Divavirus|s__Diuris_virus_B	0	1	Yes	0.01844	1	1	0
MSBT5194	k__Viruses|p__Lenarviricota|c__Miaviricetes|o__Ourlivirales|f__Botourmiaviridae|g__Magoulivirus|s__Magoulivirus_piplasmoparae	0	1	Yes	0.006409	1	1	0
MSBT5197	k__Viruses|p__Cossaviricota|c__Papovaviricetes|o__Zurhausenvirales|f__Papillomaviridae|g__Treiszetapapillomavirus|s__Treiszetapapillomavirus_1	0	1	Yes	0.021966	1	1	0
MSBT5201	k__Viruses|p__Negarnaviricota|c__Monjiviricetes|o__Mononegavirales|f__Nyamiviridae|g__Crustavirus|s__Crustavirus_wenzhouense	0	1	Yes	0.025403	1	1	0
MSBT5205	k__Viruses|p__Pisuviricota|c__Pisoniviricetes|o__Picornavirales|f__Caliciviridae|g__Norovirus|s__Norwalk_virus__clade_12	0	1	Yes	0.020657	1	1	0
MSBT5206	k__Viruses|p__Pisuviricota|c__Stelpaviricetes|o__Patatavirales|f__Potyviridae|g__Potyvirus|s__East_Asian_Passiflora_distortion_virus	0	1	Yes	0.026089	1	1	0
MSBT5207	k__Viruses|p__Kitrinoviricota|c__Flasuviricetes|o__Amarillovirales|f__Flaviviridae|g__Hepacivirus|s__Hepacivirus_C__clade_77	0	1	Yes	0.024957	1	1	0
MSBT5209	k__Viruses|p__Artverviricota|c__Revtraviricetes|o__Ortervirales|f__Retroviridae|g__Lentivirus|s__Simian_immunodeficiency_virus__clade_40	0	1	Yes	0.024209	1	1	0
MSBT5211	k__Viruses|p__Kitrinoviricota|c__Flasuviricetes|o__Amarillovirales|f__Flaviviridae|g__Flavivirus|s__Wesselsbron_virus	0	1	Yes	0.02834	1	1	0
MSBT5215	k__Viruses|p__Pisuviricota|c__Pisoniviricetes|o__Nidovirales|f__Coronaviridae|g__Deltacoronavirus|s__Wigeon_coronavirus_HKU20	0	1	Yes	0.060671	1	1	0
MSBT5218	k__Viruses|p__Kitrinoviricota|c__Alsuviricetes|o__Tymovirales|f__Tymoviridae|g__Maculavirus|s__Fig_fleck_associated_virus	0	1	Yes	0.017783	1	1	0
MSBT5221	k__Viruses|p__Pisuviricota|c__Pisoniviricetes|o__Picornavirales|f__Picornaviridae|g__Kobuvirus|s__Aichivirus_C__clade_2	0	1	Yes	0.021877	1	1	0
MSBT5222	k__Viruses|p__Artverviricota|c__Revtraviricetes|o__Ortervirales|f__Retroviridae|g__Lentivirus|s__Human_immunodeficiency_virus_1__clade_203	0	1	Yes	0.023994	1	1	0
MSBT5223	k__Viruses|p__Phixviricota|c__Malgrandaviricetes|o__Petitvirales|f__Microviridae|g__Microvirus|s__Blackfly_microvirus_SF02__clade_56	0	1	Yes	0.01224	1	1	0
MSBT5225	k__Viruses|p__Pisuviricota|c__Pisoniviricetes|o__Nidovirales|f__Mesoniviridae|g__Alphamesonivirus|s__Alphamesonivirus_3__clade_1	0	1	Yes	0.047863	1	1	0
MSBT5226	k__Viruses|p__Taleaviricota|c__Tokiviricetes|o__Ligamenvirales|f__Lipothrixviridae|g__Betalipothrixvirus|s__Sulfolobus_islandicus_filamentous_virus__clade_1	0	1	Yes	0.078354	1	1	0
MSBT5227	k__Viruses|p__Cressdnaviricota|c__Arfiviricetes|o__Baphyvirales|f__Bacilladnaviridae|g__Diatodnavirus|s__Chaetoceros_diatodnavirus_1	0	1	Yes	0.015843	1	1	0
MSBT5232	k__Viruses|p__Cossaviricota|c__Papovaviricetes|o__Zurhausenvirales|f__Papillomaviridae|g__Alphapapillomavirus|s__Macaca_mulatta_papillomavirus_6	0	1	Yes	0.020871	1	1	0
MSBT5234	k__Viruses|p__Cossaviricota|c__Papovaviricetes|o__Zurhausenvirales|f__Papillomaviridae|g__Alphapapillomavirus|s__Alphapapillomavirus_2__clade_5	0	1	Yes	0.021103	1	1	0
MSBT5238	k__Viruses|p__Pisuviricota|c__Pisoniviricetes|o__Picornavirales|f__Picornaviridae|g__Anativirus|s__Anativirus_A	0	1	Yes	0.021757	1	1	0
MSBT5243	k__Viruses|p__Negarnaviricota|c__Ellioviricetes|o__Bunyavirales|f__Phenuiviridae|g__Horwuvirus|s__Horsefly_horwuvirus	0	1	Yes	0.036686	1	1	0
MSBT5249	k__Viruses|p__Kitrinoviricota|c__Alsuviricetes|o__Martellivirales|f__Closteroviridae|g__Closterovirus|s__Blackcurrant_associated_closterovirus_1	0	1	Yes	0.044177	1	1	0
MSBT5251	k__Viruses|p__Artverviricota|c__Revtraviricetes|o__Ortervirales|f__Retroviridae|g__Alpharetrovirus|s__Avian_carcinoma_Mill_Hill_virus_2	0	1	Yes	0.006214	1	1	0
MSBT5253	k__Viruses|p__Lenarviricota|c__Leviviricetes|o__Timlovirales|f__Steitzviridae|g__Tehnicivirus|s__Tehnicivirus_pelovicinum	0	1	Yes	0.011669	1	1	0
MSBT5254	k__Viruses|p__Pisuviricota|c__Pisoniviricetes|o__Picornavirales|f__Picornaviridae|g__Megrivirus|s__Megrivirus_B__clade_0	0	1	Yes	0.02442	1	1	0
MSBT5255	k__Viruses|p__Preplasmiviricota|c__Tectiliviricetes|o__Rowavirales|f__Adenoviridae|g__Mastadenovirus|s__Simian_mastadenovirus_A__clade_1	0	1	Yes	0.07682	1	1	0
MSBT5256	k__Viruses|p__Artverviricota|c__Revtraviricetes|o__Ortervirales|f__Retroviridae|g__Lentivirus|s__Human_immunodeficiency_virus_1__clade_206	0	1	Yes	0.023814	1	1	0
MSBT5262	k__Viruses|p__Duplornaviricota|c__Chrymotiviricetes|o__Ghabrivirales|f__Totiviridae|g__Leishmaniavirus|s__Leishmania_RNA_virus_1__clade_0	0	1	Yes	0.014583	1	1	0
MSBT5265	k__Viruses|p__Phixviricota|c__Malgrandaviricetes|o__Petitvirales|f__Microviridae|g__Microvirus|s__Blackfly_microvirus_SF02__clade_58	0	1	Yes	0.01212	1	1	0
MSBT5267	k__Viruses|p__Pisuviricota|c__Pisoniviricetes|o__Picornavirales|f__Picornaviridae|g__Enterovirus|s__Enterovirus_B__clade_30	0	1	Yes	0.020166	1	1	0
MSBT5271	k__Viruses|p__Negarnaviricota|c__Ellioviricetes|o__Bunyavirales|f__Fimoviridae|g__Emaravirus|s__Emaravirus_perillae	0	1	Yes	0.042486	1	1	0
MSBT5273	k__Viruses|p__Lenarviricota|c__Miaviricetes|o__Ourlivirales|f__Botourmiaviridae|g__Scleroulivirus|s__Scleroulivirus_thetaplasmoparae	0	1	Yes	0.006894	1	1	0
MSBT5275	k__Viruses|p__Negarnaviricota|c__Ellioviricetes|o__Bunyavirales|f__Phenuiviridae|g__Phlebovirus|s__Pacific_coast_tick_phlebovirus	0	1	Yes	0.020514	1	1	0
MSBT5278	k__Viruses|p__Lenarviricota|c__Leviviricetes|o__Timlovirales|f__Steitzviridae|g__Gredihovirus|s__Gredihovirus_neotellurivivens	0	1	Yes	0.011274	1	1	0
MSBT5280	k__Viruses|p__Pisuviricota|c__Pisoniviricetes|o__Picornavirales|f__Picornaviridae|g__Mischivirus|s__Mischivirus_D__clade_1	0	1	Yes	0.020957	1	1	0
MSBT5285	k__Viruses|p__Peploviricota|c__Herviviricetes|o__Herpesvirales|f__Herpesviridae|g__Rhadinovirus|s__Saimiriine_gammaherpesvirus_2	0	1	Yes	0.139611	1	1	0
MSBT5289	k__Viruses|p__Peploviricota|c__Herviviricetes|o__Herpesvirales|f__Alloherpesviridae|g__Ictalurivirus|s__Ictalurid_herpesvirus_2	0	1	Yes	0.173357	1	1	0
MSBT5292	k__Viruses|p__Cossaviricota|c__Quintoviricetes|o__Piccovirales|f__Parvoviridae|g__Copiparvovirus|s__Ungulate_copiparvovirus_1__clade_1	0	1	Yes	0.01522	1	1	0
MSBT5296	k__Viruses|p__Pisuviricota|c__Pisoniviricetes|o__Picornavirales|f__Iflaviridae|g__Iflavirus|s__Nilaparvata_lugens_honeydew_virus_1	0	1	Yes	0.028654	1	1	0
MSBT5297	k__Viruses|p__Duplornaviricota|c__Chrymotiviricetes|o__Ghabrivirales|f__Totiviridae|g__Victorivirus|s__Ustilaginoidea_virens_RNA_virus_1	0	1	Yes	0.014194	1	1	0
MSBT5299	k__Viruses|p__Cossaviricota|c__Papovaviricetes|o__Zurhausenvirales|f__Papillomaviridae|g__Alphapapillomavirus|s__Alphapapillomavirus_9__clade_3	0	1	Yes	0.020474	1	1	0
MSBT5302	k__Viruses|p__Cressdnaviricota|c__Arfiviricetes|o__Cirlivirales|f__Circoviridae|g__Circovirus|s__Bat_circovirus__clade_7	0	1	Yes	0.007583	1	1	0
MSBT5304	k__Viruses|p__Cossaviricota|c__Papovaviricetes|o__Sepolyvirales|f__Polyomaviridae|g__Betapolyomavirus|s__Betapolyomavirus_secudobsoniae	0	1	Yes	0.013594	1	1	0
MSBT5305	k__Viruses|p__Artverviricota|c__Revtraviricetes|o__Ortervirales|f__Retroviridae|g__Lentivirus|s__Puma_lentivirus	0	1	Yes	0.022194	1	1	0
MSBT5306	k__Viruses|p__Artverviricota|c__Revtraviricetes|o__Ortervirales|f__Retroviridae|g__Lentivirus|s__Simian_immunodeficiency_virus__clade_41	0	1	Yes	0.02514	1	1	0
MSBT5316	k__Viruses|p__Duplornaviricota|c__Chrymotiviricetes|o__Ghabrivirales|f__Totiviridae|g__Victorivirus|s__Helicobasidium_mompa_totivirus_1_17	0	1	Yes	0.014374	1	1	0
MSBT5317	k__Viruses|p__Kitrinoviricota|c__Alsuviricetes|o__Tymovirales|f__Betaflexiviridae|g__Vitivirus|s__Actinidia_virus_B	0	1	Yes	0.020371	1	1	0
MSBT5319	k__Viruses|p__Pisuviricota|c__Duplopiviricetes|o__Durnavirales|f__Partitiviridae|g__Gammapartitivirus|s__Aspergillus_ochraceous_virus	0	1	Yes	0.012529	1	1	0
MSBT5322	k__Viruses|p__Kitrinoviricota|c__Flasuviricetes|o__Amarillovirales|f__Flaviviridae|g__Pegivirus|s__Pegivirus_I	0	1	Yes	0.025923	1	1	0
MSBT5323	k__Viruses|p__Pisuviricota|c__Stelpaviricetes|o__Patatavirales|f__Potyviridae|g__Potyvirus|s__Lupinus_mosaic_virus	0	1	Yes	0.026354	1	1	0
MSBT5327	k__Viruses|p__Pisuviricota|c__Pisoniviricetes|o__Nidovirales|f__Coronaviridae|g__Betacoronavirus|s__Pipistrellus_bat_coronavirus_HKU5	0	1	Yes	0.07154	1	1	0
MSBT5329	k__Viruses|p__Cressdnaviricota|c__Arfiviricetes|o__Cremevirales|f__Smacoviridae|g__Porprismacovirus|s__Porcine_associated_porprismacovirus__clade_6	0	1	Yes	0.007031	1	1	0
MSBT5336	k__Viruses|p__Artverviricota|c__Revtraviricetes|o__Ortervirales|f__Retroviridae|g__Lentivirus|s__Human_immunodeficiency_virus_1__clade_212	0	1	Yes	0.023631	1	1	0
MSBT5337	k__Viruses|p__Lenarviricota|c__Howeltoviricetes|o__Cryppavirales|f__Mitoviridae|g__Unuamitovirus|s__Unuamitovirus_alar1	0	1	Yes	0.006734	1	1	0
MSBT5343	k__Viruses|p__Kitrinoviricota|c__Flasuviricetes|o__Amarillovirales|f__Flaviviridae|g__Flavivirus|s__West_Nile_virus__clade_2	0	1	Yes	0.028777	1	1	0
MSBT5344	k__Viruses|p__Cressdnaviricota|c__Arfiviricetes|o__Cirlivirales|f__Vilyaviridae|g__Ringilvirus|s__Ringilvirus_tuor	0	1	Yes	0.005409	1	1	0
MSBT5355	k__Viruses|p__Pisuviricota|c__Stelpaviricetes|o__Patatavirales|f__Potyviridae|g__Potyvirus|s__Dasheen_mosaic_virus__clade_1	0	1	Yes	0.026383	1	1	0
MSBT5357	k__Viruses|p__Cressdnaviricota|c__Arfiviricetes|o__Rohanvirales|f__Nenyaviridae|g__Mazarbulvirus|s__Mazarbulvirus_hasufel	0	1	Yes	0.008089	1	1	0
MSBT5359	k__Viruses|p__Lenarviricota|c__Howeltoviricetes|o__Cryppavirales|f__Mitoviridae|g__Duamitovirus|s__Duamitovirus_gima1	0	1	Yes	0.009034	1	1	0
MSBT5365	k__Viruses|p__Pisuviricota|c__Stelpaviricetes|o__Patatavirales|f__Potyviridae|g__Potyvirus|s__Blue_squill_virus_A	0	1	Yes	0.025691	1	1	0
MSBT5369	k__Viruses|p__Kitrinoviricota|c__Alsuviricetes|o__Tymovirales|f__Betaflexiviridae|g__Carlavirus|s__Kalanchoe_latent_virus	0	1	Yes	0.022989	1	1	0
MSBT5370	k__Viruses|p__Negarnaviricota|c__Chunqiuviricetes|o__Muvirales|f__Qinviridae|g__Yingvirus|s__Yingvirus_sanxiaense	0	1	Yes	0.02226	1	1	0
MSBT5373	k__Viruses|p__Kitrinoviricota|c__Flasuviricetes|o__Amarillovirales|f__Flaviviridae|g__Flavivirus|s__Sepik_virus	0	1	Yes	0.02836	1	1	0
MSBT5374	k__Viruses|p__Lenarviricota|c__Leviviricetes|o__Timlovirales|f__Steitzviridae|g__Gredihovirus|s__Gredihovirus_neohumicola	0	1	Yes	0.01216	1	1	0
MSBT5375	k__Viruses|p__Lenarviricota|c__Leviviricetes|o__Timlovirales|f__Steitzviridae|g__Gredihovirus|s__Gredihovirus_chthonovivens	0	1	Yes	0.012063	1	1	0
MSBT5379	k__Viruses|p__Nucleocytoviricota|c__Megaviricetes|o__Pimascovirales|f__Iridoviridae|g__Iridovirus|s__Invertebrate_iridescent_virus_31	0	1	Yes	0.200603	1	1	0
MSBT5382	k__Viruses|p__Lenarviricota|c__Miaviricetes|o__Ourlivirales|f__Botourmiaviridae|g__Scleroulivirus|s__Scleroulivirus_iotaplasmoparae	0	1	Yes	0.006783	1	1	0
MSBT5384	k__Viruses|p__Cressdnaviricota|c__Arfiviricetes|o__Cirlivirales|f__Circoviridae|g__Cyclovirus|s__Bat_associated_cyclovirus_11	0	1	Yes	0.00516	1	1	0
MSBT5386	k__Viruses|p__Pisuviricota|c__Pisoniviricetes|o__Picornavirales|f__Picornaviridae|g__Enterovirus|s__Enterovirus_J__clade_2	0	1	Yes	0.019851	1	1	0
MSBT5387	k__Viruses|p__Lenarviricota|c__Miaviricetes|o__Ourlivirales|f__Botourmiaviridae|g__Penoulivirus|s__Neofusicoccum_penoulivirus	0	1	Yes	0.007929	1	1	0
MSBT5388	k__Viruses|p__Lenarviricota|c__Leviviricetes|o__Timlovirales|f__Steitzviridae|g__Weheuvirus|s__Weheuvirus_geohabitans	0	1	Yes	0.011371	1	1	0
MSBT5391	k__Viruses|p__Pisuviricota|c__Pisoniviricetes|o__Picornavirales|f__Iflaviridae|g__Iflavirus|s__Lygus_lineolaris_virus_1	0	1	Yes	0.026054	1	1	0
MSBT5392	k__Viruses|p__Kitrinoviricota|c__Flasuviricetes|o__Amarillovirales|f__Flaviviridae|g__Flavivirus|s__Parramatta_River_virus	0	1	Yes	0.028934	1	1	0
MSBT5396	k__Viruses|p__Lenarviricota|c__Miaviricetes|o__Ourlivirales|f__Botourmiaviridae|g__Scleroulivirus|s__Scleroulivirus_niplasmoparae	0	1	Yes	0.006429	1	1	0
MSBT5397	k__Viruses|p__Pisuviricota|c__Pisoniviricetes|o__Picornavirales|f__Picornaviridae|g__Enterovirus|s__Enterovirus_C__clade_20	0	1	Yes	0.020217	1	1	0
MSBT5398	k__Viruses|p__Artverviricota|c__Revtraviricetes|o__Ortervirales|f__Retroviridae|g__Lentivirus|s__Simian_immunodeficiency_virus__clade_42	0	1	Yes	0.024057	1	1	0
MSBT5400	k__Viruses|p__Pisuviricota|c__Pisoniviricetes|o__Picornavirales|f__Picornaviridae|g__Aphthovirus|s__Bovine_rhinitis_B_virus__clade_2	0	1	Yes	0.020094	1	1	0
MSBT5407	k__Viruses|p__Pisuviricota|c__Stelpaviricetes|o__Patatavirales|f__Potyviridae|g__Roymovirus|s__Passiflora_edulis_symptomless_virus	0	1	Yes	0.026329	1	1	0
MSBT5411	k__Viruses|p__Cressdnaviricota|c__Arfiviricetes|o__Cirlivirales|f__Circoviridae|g__Circovirus|s__Circovirus_sp__clade_7	0	1	Yes	0.005189	1	1	0
MSBT5414	k__Viruses|p__Cressdnaviricota|c__Repensiviricetes|o__Geplafuvirales|f__Genomoviridae|g__Gemycircularvirus|s__Gemycircularvirus_draga1	0	1	Yes	0.006306	1	1	0
MSBT5418	k__Viruses|p__Lenarviricota|c__Leviviricetes|o__Timlovirales|f__Steitzviridae|g__Huhbevirus|s__Huhbevirus_chthonenecus	0	1	Yes	0.011149	1	1	0
MSBT5420	k__Viruses|p__Negarnaviricota|c__Monjiviricetes|o__Mononegavirales|f__Nyamiviridae|g__Nyavirus|s__Nyavirus_midwayense	0	1	Yes	0.02982	1	1	0
MSBT5424	k__Viruses|p__Kitrinoviricota|c__Alsuviricetes|o__Martellivirales|f__Togaviridae|g__Alphavirus|s__Whataroa_virus	0	1	Yes	0.0309	1	1	0
MSBT5430	k__Viruses|p__Pisuviricota|c__Pisoniviricetes|o__Picornavirales|f__Picornaviridae|g__Enterovirus|s__Rhinovirus_A__clade_35	0	1	Yes	0.019077	1	1	0
MSBT5431	k__Viruses|p__Pisuviricota|c__Pisoniviricetes|o__Sobelivirales|f__Solemoviridae|g__Polerovirus|s__Cotton_leafroll_dwarf_virus	0	1	Yes	0.015943	1	1	0
MSBT5434	k__Viruses|p__Lenarviricota|c__Leviviricetes|o__Timlovirales|f__Steitzviridae|g__Arpirivirus|s__Arpirivirus_pedohabitans	0	1	Yes	0.01038	1	1	0
MSBT5439	k__Viruses|p__Pisuviricota|c__Pisoniviricetes|o__Picornavirales|f__Picornaviridae|g__Enterovirus|s__Enterovirus_B__clade_31	0	1	Yes	0.020203	1	1	0
MSBT5440	k__Viruses|p__Artverviricota|c__Revtraviricetes|o__Ortervirales|f__Retroviridae|g__Lentivirus|s__Human_immunodeficiency_virus_1__clade_217	0	1	Yes	0.023763	1	1	0
MSBT5447	k__Viruses|p__Cressdnaviricota|c__Repensiviricetes|o__Geplafuvirales|f__Genomoviridae|g__Gemykibivirus|s__Gemykibivirus_bemta1	0	1	Yes	0.006237	1	1	0
MSBT5449	k__Viruses|p__Cressdnaviricota|c__Repensiviricetes|o__Geplafuvirales|f__Genomoviridae|g__Gemycircularvirus|s__Gemycircularvirus_austro4	0	1	Yes	0.006217	1	1	0
MSBT5450	k__Viruses|p__Dividoviricota|c__Laserviricetes|o__Halopanivirales|f__Sphaerolipoviridae|g__Alphasphaerolipovirus|s__Alphasphaerolipovirus_PH1	0	1	Yes	0.048343	1	1	0
MSBT5452	k__Viruses|p__Duplornaviricota|c__Chrymotiviricetes|o__Ghabrivirales|f__Totiviridae|g__Totivirus|s__Xanthophyllomyces_dendrorhous_virus_L1A	0	1	Yes	0.012886	1	1	0
MSBT5455	k__Viruses|p__Phixviricota|c__Malgrandaviricetes|o__Petitvirales|f__Microviridae|g__Microvirus|s__Blackfly_microvirus_SF02__clade_60	0	1	Yes	0.012697	1	1	0
MSBT5460	k__Viruses|p__Negarnaviricota|c__Monjiviricetes|o__Mononegavirales|f__Paramyxoviridae|g__Aquaparamyxovirus|s__Salmo_aquaparamyxovirus__clade_0	0	1	Yes	0.043217	1	1	0
MSBT5462	k__Viruses|p__Phixviricota|c__Malgrandaviricetes|o__Petitvirales|f__Microviridae|g__Microvirus|s__Blackfly_microvirus_SF02__clade_61	0	1	Yes	0.012651	1	1	0
MSBT5465	k__Viruses|p__Duplornaviricota|c__Resentoviricetes|o__Reovirales|f__Spinareoviridae|g__Fijivirus|s__Nilaparvata_lugens_reovirus	0	1	Yes	0.06296	1	1	0
MSBT5467	k__Viruses|p__Artverviricota|c__Revtraviricetes|o__Ortervirales|f__Retroviridae|g__Lentivirus|s__Ovine_lentivirus	0	1	Yes	0.023686	1	1	0
MSBT5468	k__Viruses|p__Pisuviricota|c__Pisoniviricetes|o__Picornavirales|f__Picornaviridae|g__Megrivirus|s__Megrivirus_C__clade_0	0	1	Yes	0.025026	1	1	0
MSBT5470	k__Viruses|p__Cossaviricota|c__Papovaviricetes|o__Zurhausenvirales|f__Papillomaviridae|g__Alphapapillomavirus|s__Alphapapillomavirus_1__clade_1	0	1	Yes	0.020977	1	1	0
MSBT5471	k__Viruses|p__Kitrinoviricota|c__Flasuviricetes|o__Amarillovirales|f__Flaviviridae|g__Hepacivirus|s__Hepacivirus_L	0	1	Yes	0.023906	1	1	0
MSBT5472	k__Viruses|p__Cressdnaviricota|c__Arfiviricetes|o__Cirlivirales|f__Circoviridae|g__Circovirus|s__Bat_associated_circovirus_6	0	1	Yes	0.005211	1	1	0
MSBT5473	k__Viruses|p__Pisuviricota|c__Stelpaviricetes|o__Patatavirales|f__Potyviridae|g__Poacevirus|s__Triticum_mosaic_virus	0	1	Yes	0.02722	1	1	0
MSBT5476	k__Viruses|p__Pisuviricota|c__Pisoniviricetes|o__Picornavirales|f__Picornaviridae|g__Enterovirus|s__Enterovirus_A__clade_9	0	1	Yes	0.02018	1	1	0
MSBT5479	k__Viruses|p__Cressdnaviricota|c__Arfiviricetes|o__Cirlivirales|f__Circoviridae|g__Circovirus|s__Pigeon_circovirus__clade_32	0	1	Yes	0.00566	1	1	0
MSBT5480	k__Viruses|p__Lenarviricota|c__Miaviricetes|o__Ourlivirales|f__Botourmiaviridae|g__Penoulivirus|s__Penoulivirus_alphaplasmoparae	0	1	Yes	0.008969	1	1	0
MSBT5487	k__Viruses|p__Pisuviricota|c__Pisoniviricetes|o__Picornavirales|f__Picornaviridae|g__Enterovirus|s__Rhinovirus_A__clade_36	0	1	Yes	0.019166	1	1	0
MSBT5488	k__Viruses|p__Kitrinoviricota|c__Flasuviricetes|o__Amarillovirales|f__Flaviviridae|g__Flavivirus|s__Kyasanur_Forest_disease_virus__clade_1	0	1	Yes	0.027994	1	1	0
MSBT5490	k__Viruses|p__Cressdnaviricota|c__Arfiviricetes|o__Cremevirales|f__Smacoviridae|g__Bovismacovirus|s__Bovismacovirus_bovas2	0	1	Yes	0.007337	1	1	0
MSBT5492	k__Viruses|p__Artverviricota|c__Revtraviricetes|o__Ortervirales|f__Retroviridae|g__Lentivirus|s__Human_immunodeficiency_virus_1__clade_218	0	1	Yes	0.023574	1	1	0
MSBT5494	k__Viruses|p__Artverviricota|c__Revtraviricetes|o__Ortervirales|f__Retroviridae|g__Lentivirus|s__Human_immunodeficiency_virus_1__clade_219	0	1	Yes	0.023766	1	1	0
MSBT5497	k__Viruses|p__Pisuviricota|c__Pisoniviricetes|o__Picornavirales|f__Picornaviridae|g__Enterovirus|s__Rhinovirus_A__clade_37	0	1	Yes	0.018969	1	1	0
MSBT5498	k__Viruses|p__Cressdnaviricota|c__Repensiviricetes|o__Geplafuvirales|f__Genomoviridae|g__Gemycircularvirus|s__Gemycircularvirus_monas1	0	1	Yes	0.006306	1	1	0
MSBT5499	k__Viruses|p__Lenarviricota|c__Miaviricetes|o__Ourlivirales|f__Botourmiaviridae|g__Scleroulivirus|s__Scleroulivirus_lambdaplasmoparae	0	1	Yes	0.006557	1	1	0
MSBT5500	k__Viruses|p__Pisuviricota|c__Pisoniviricetes|o__Picornavirales|f__Picornaviridae|g__Enterovirus|s__Enterovirus_C__clade_21	0	1	Yes	0.020069	1	1	0
MSBT5502	k__Viruses|p__Taleaviricota|c__Tokiviricetes|o__Ligamenvirales|f__Rudiviridae|g__Japarudivirus|s__Japarudivirus_SBRV1	0	1	Yes	0.054534	1	1	0
MSBT5509	k__Viruses|p__Artverviricota|c__Revtraviricetes|o__Ortervirales|f__Retroviridae|g__Lentivirus|s__Simian_immunodeficiency_virus__clade_44	0	1	Yes	0.023991	1	1	0
MSBT5510	k__Viruses|p__Negarnaviricota|c__Monjiviricetes|o__Mononegavirales|f__Rhabdoviridae|g__Vesiculovirus|s__Vesiculovirus_newjersey__clade_0	0	1	Yes	0.028814	1	1	0
MSBT5511	k__Viruses|p__Kitrinoviricota|c__Alsuviricetes|o__Tymovirales|f__Tymoviridae|g__Marafivirus|s__Peach_marafivirus_D	0	1	Yes	0.017443	1	1	0
MSBT5513	k__Viruses|p__Lenarviricota|c__Miaviricetes|o__Ourlivirales|f__Botourmiaviridae|g__Botoulivirus|s__Botoulivirus_betabotrytidis	0	1	Yes	0.007977	1	1	0
MSBT5515	k__Viruses|p__Negarnaviricota|c__Ellioviricetes|o__Bunyavirales|f__Fimoviridae|g__Emaravirus|s__Emaravirus_chrysanthemi	0	1	Yes	0.035654	1	1	0
MSBT5521	k__Viruses|p__Pisuviricota|c__Pisoniviricetes|o__Picornavirales|f__Iflaviridae|g__Iflavirus|s__Varroa_destructor_iflavirus_1	0	1	Yes	0.025194	1	1	0
MSBT5523	k__Viruses|p__Pisuviricota|c__Pisoniviricetes|o__Picornavirales|f__Picornaviridae|g__Sapelovirus|s__WUHARV_Sapelovirus_1	0	1	Yes	0.021506	1	1	0
MSBT5524	k__Viruses|p__Kitrinoviricota|c__Alsuviricetes|o__Martellivirales|f__Closteroviridae|g__Ampelovirus|s__Blackberry_vein_banding_associated_virus	0	1	Yes	0.047486	1	1	0
MSBT5525	k__Viruses|p__Cossaviricota|c__Papovaviricetes|o__Zurhausenvirales|f__Papillomaviridae|g__Lambdapapillomavirus|s__Lambdapapillomavirus_1__clade_2	0	1	Yes	0.021966	1	1	0
MSBT5526	k__Viruses|p__Pisuviricota|c__Pisoniviricetes|o__Picornavirales|f__Picornaviridae|g__Sicinivirus|s__Sicinivirus_sp__clade_0	0	1	Yes	0.024757	1	1	0
MSBT5528	k__Viruses|p__Negarnaviricota|c__Monjiviricetes|o__Mononegavirales|f__Rhabdoviridae|g__Almendravirus|s__Almendravirus_cootbay	0	1	Yes	0.025943	1	1	0
MSBT5530	k__Viruses|p__Lenarviricota|c__Leviviricetes|o__Timlovirales|f__Steitzviridae|g__Timirovirus|s__Timirovirus_borboradaptatum	0	1	Yes	0.010763	1	1	0
MSBT5533	k__Viruses|p__Artverviricota|c__Revtraviricetes|o__Ortervirales|f__Retroviridae|g__Lentivirus|s__Human_immunodeficiency_virus_1__clade_223	0	1	Yes	0.023666	1	1	0
MSBT5534	k__Viruses|p__Cressdnaviricota|c__Repensiviricetes|o__Geplafuvirales|f__Genomoviridae|g__Gemykibivirus|s__Gemykibivirus_cowchi1__clade_1	0	1	Yes	0.00752	1	1	0
MSBT5537	k__Viruses|p__Cressdnaviricota|c__Arfiviricetes|o__Cirlivirales|f__Vilyaviridae|g__Glamdringvirus|s__Rodent_stool_associated_circular_genome_virus__clade_5	0	1	Yes	0.006063	1	1	0
MSBT5538	k__Viruses|p__Peploviricota|c__Herviviricetes|o__Herpesvirales|f__Alloherpesviridae|g__Batrachovirus|s__Ranid_herpesvirus_3	0	1	Yes	0.23022	1	1	0
MSBT5539	k__Viruses|p__Pisuviricota|c__Pisoniviricetes|o__Picornavirales|f__Picornaviridae|g__Enterovirus|s__Rhinovirus_A__clade_38	0	1	Yes	0.019137	1	1	0
MSBT5542	k__Viruses|p__Pisuviricota|c__Pisoniviricetes|o__Picornavirales|f__Picornaviridae|g__Enterovirus|s__Rhinovirus_A__clade_39	0	1	Yes	0.01924	1	1	0
MSBT5544	k__Viruses|p__Cossaviricota|c__Papovaviricetes|o__Zurhausenvirales|f__Papillomaviridae|g__Zetapapillomavirus|s__Zetapapillomavirus_1	0	1	Yes	0.020443	1	1	0
MSBT5547	k__Viruses|p__Cossaviricota|c__Papovaviricetes|o__Zurhausenvirales|f__Papillomaviridae|g__Pipapillomavirus|s__Pipapillomavirus_2__clade_1	0	1	Yes	0.020369	1	1	0
MSBT5548	k__Viruses|p__Lenarviricota|c__Leviviricetes|o__Timlovirales|f__Steitzviridae|g__Gredihovirus|s__Gredihovirus_humihabitans	0	1	Yes	0.011514	1	1	0
MSBT5551	k__Viruses|p__Pisuviricota|c__Pisoniviricetes|o__Picornavirales|f__Picornaviridae|g__Enterovirus|s__Enterovirus_B__clade_32	0	1	Yes	0.020149	1	1	0
MSBT5552	k__Viruses|p__Kitrinoviricota|c__Alsuviricetes|o__Hepelivirales|f__Hepeviridae|g__Paslahepevirus|s__Paslahepevirus_balayani__clade_5	0	1	Yes	0.019686	1	1	0
MSBT5555	k__Viruses|p__Duplornaviricota|c__Resentoviricetes|o__Reovirales|f__Spinareoviridae|g__Aquareovirus|s__Aquareovirus_A	0	1	Yes	0.056351	1	1	0
MSBT5557	k__Viruses|p__Negarnaviricota|c__Monjiviricetes|o__Mononegavirales|f__Rhabdoviridae|g__Vesiculovirus|s__Vesiculovirus_bogdanovac	0	1	Yes	0.0296	1	1	0
MSBT5558	k__Viruses|p__Pisuviricota|c__Pisoniviricetes|o__Picornavirales|f__Picornaviridae|g__Enterovirus|s__Enterovirus_C__clade_22	0	1	Yes	0.019991	1	1	0
MSBT5559	k__Viruses|p__Cossaviricota|c__Quintoviricetes|o__Piccovirales|f__Parvoviridae|g__Bocaparvovirus|s__Ungulate_bocaparvovirus_5__clade_1	0	1	Yes	0.01448	1	1	0
MSBT5561	k__Viruses|p__Pisuviricota|c__Pisoniviricetes|o__Picornavirales|f__Picornaviridae|g__Enterovirus|s__Rhinovirus_C__clade_11	0	1	Yes	0.019194	1	1	0
MSBT5563	k__Viruses|p__Kitrinoviricota|c__Alsuviricetes|o__Tymovirales|f__Betaflexiviridae|g__Carlavirus|s__Carlavirus_SCV1	0	1	Yes	0.02328	1	1	0
MSBT5567	k__Viruses|p__Kitrinoviricota|c__Flasuviricetes|o__Amarillovirales|f__Flaviviridae|g__Hepacivirus|s__Hepacivirus_C__clade_83	0	1	Yes	0.025277	1	1	0
MSBT5568	k__Viruses|p__Kitrinoviricota|c__Alsuviricetes|o__Martellivirales|f__Virgaviridae|g__Tobamovirus|s__Paprika_mild_mottle_virus	0	1	Yes	0.01778	1	1	0
MSBT5569	k__Viruses|p__Pisuviricota|c__Pisoniviricetes|o__Picornavirales|f__Picornaviridae|g__Enterovirus|s__Enterovirus_A__clade_10	0	1	Yes	0.019871	1	1	0
MSBT5570	k__Viruses|p__Pisuviricota|c__Pisoniviricetes|o__Picornavirales|f__Picornaviridae|g__Kobuvirus|s__Aichivirus_B__clade_2	0	1	Yes	0.022389	1	1	0
MSBT5576	k__Viruses|p__Kitrinoviricota|c__Alsuviricetes|o__Hepelivirales|f__Alphatetraviridae|g__Betatetravirus|s__Nudaurelia_capensis_beta_virus	0	1	Yes	0.01806	1	1	0
MSBT5579	k__Viruses|p__Preplasmiviricota|c__Tectiliviricetes|o__Rowavirales|f__Adenoviridae|g__Aviadenovirus|s__Pigeon_aviadenovirus_A	0	1	Yes	0.084323	1	1	0
MSBT5583	k__Viruses|p__Lenarviricota|c__Leviviricetes|o__Timlovirales|f__Steitzviridae|g__Gredihovirus|s__Gredihovirus_neotellurenecus	0	1	Yes	0.011174	1	1	0
MSBT5584	k__Viruses|p__Cressdnaviricota|c__Repensiviricetes|o__Geplafuvirales|f__Genomoviridae|g__Gemykrogvirus|s__Gemykrogvirus_carib1	0	1	Yes	0.006229	1	1	0
MSBT5586	k__Viruses|p__Cossaviricota|c__Papovaviricetes|o__Zurhausenvirales|f__Papillomaviridae|g__Dyoiotapapillomavirus|s__Dyoiotapapillomavirus_1__clade_1	0	1	Yes	0.020829	1	1	0
MSBT5587	k__Viruses|p__Pisuviricota|c__Stelpaviricetes|o__Patatavirales|f__Potyviridae|g__Potyvirus|s__Papaya_leaf_distortion_mosaic_virus	0	1	Yes	0.026634	1	1	0
MSBT5591	k__Viruses|p__Pisuviricota|c__Stelpaviricetes|o__Patatavirales|f__Potyviridae|g__Potyvirus|s__Sudan_watermelon_mosaic_virus	0	1	Yes	0.027091	1	1	0
MSBT5596	k__Viruses|p__Kitrinoviricota|c__Flasuviricetes|o__Amarillovirales|f__Flaviviridae|g__Hepacivirus|s__Hepacivirus_C__clade_84	0	1	Yes	0.024154	1	1	0
MSBT5597	k__Viruses|p__Nucleocytoviricota|c__Megaviricetes|o__Algavirales|f__Phycodnaviridae|g__Prasinovirus|s__Micromonas_pusilla_virus_PL1	0	1	Yes	0.217191	1	1	0
MSBT5600	k__Viruses|p__Pisuviricota|c__Pisoniviricetes|o__Sobelivirales|f__Solemoviridae|g__Sobemovirus|s__Physalis_rugose_mosaic_virus	0	1	Yes	0.011474	1	1	0
MSBT5606	k__Viruses|p__Cossaviricota|c__Papovaviricetes|o__Zurhausenvirales|f__Papillomaviridae|g__Gammapapillomavirus|s__Gammapapillomavirus_8__clade_6	0	1	Yes	0.019149	1	1	0
MSBT5610	k__Viruses|p__Nucleocytoviricota|c__Megaviricetes|o__Algavirales|f__Phycodnaviridae|g__Prasinovirus|s__Dishui_lake_phycodnavirus_1	0	1	Yes	0.19758	1	1	0
MSBT5616	k__Viruses|p__Pisuviricota|c__Pisoniviricetes|o__Picornavirales|f__Iflaviridae|g__Iflavirus|s__Slow_bee_paralysis_virus	0	1	Yes	0.025	1	1	0
MSBT5622	k__Viruses|p__Lenarviricota|c__Howeltoviricetes|o__Cryppavirales|f__Mitoviridae|g__Unuamitovirus|s__Unuamitovirus_albr1	0	1	Yes	0.006803	1	1	0
MSBT5627	k__Viruses|p__Cressdnaviricota|c__Repensiviricetes|o__Geplafuvirales|f__Genomoviridae|g__Gemycircularvirus|s__Murine_feces_associated_gemycircularvirus_2	0	1	Yes	0.006094	1	1	0
MSBT5628	k__Viruses|p__Cressdnaviricota|c__Arfiviricetes|o__Cirlivirales|f__Circoviridae|g__Circovirus|s__Pigeon_circovirus__clade_33	0	1	Yes	0.005606	1	1	0
MSBT5632	k__Viruses|p__Kitrinoviricota|c__Tolucaviricetes|o__Tolivirales|f__Tombusviridae|g__Tombusvirus|s__Tomato_bushy_stunt_virus	0	1	Yes	0.01322	1	1	0
MSBT5638	k__Viruses|p__Pisuviricota|c__Pisoniviricetes|o__Nidovirales|f__Coronaviridae|g__Betacoronavirus|s__Rousettus_bat_coronavirus_GCCDC1	0	1	Yes	0.070266	1	1	0
MSBT5639	k__Viruses|p__Peploviricota|c__Herviviricetes|o__Herpesvirales|f__Herpesviridae|g__Rhadinovirus|s__Colobine_gammaherpesvirus_1	0	1	Yes	0.199811	1	1	0
MSBT5641	k__Viruses|p__Pisuviricota|c__Stelpaviricetes|o__Patatavirales|f__Potyviridae|g__Rymovirus|s__Ryegrass_mosaic_virus	0	1	Yes	0.02548	1	1	0
MSBT5643	k__Viruses|p__Negarnaviricota|c__Monjiviricetes|o__Mononegavirales|f__Paramyxoviridae|g__Orthorubulavirus|s__Mumps_orthorubulavirus	0	1	Yes	0.039194	1	1	0
MSBT5648	k__Viruses|p__Pisuviricota|c__Pisoniviricetes|o__Picornavirales|f__Dicistroviridae|g__Cripavirus|s__Cricket_paralysis_virus	0	1	Yes	0.024286	1	1	0
MSBT5655	k__Viruses|p__Preplasmiviricota|c__Tectiliviricetes|o__Rowavirales|f__Adenoviridae|g__Mastadenovirus|s__Eidolon_helvum_adenovirus	0	1	Yes	0.062606	1	1	0
MSBT5656	k__Viruses|p__Artverviricota|c__Revtraviricetes|o__Ortervirales|f__Retroviridae|g__Lentivirus|s__Human_immunodeficiency_virus_1__clade_227	0	1	Yes	0.023949	1	1	0
MSBT5661	k__Viruses|p__Artverviricota|c__Revtraviricetes|o__Ortervirales|f__Retroviridae|g__Lentivirus|s__Simian_immunodeficiency_virus__clade_47	0	1	Yes	0.024877	1	1	0
MSBT5662	k__Viruses|p__Cressdnaviricota|c__Repensiviricetes|o__Geplafuvirales|f__Genomoviridae|g__Gemycircularvirus|s__Sewage_associated_gemycircularvirus_7	0	1	Yes	0.006363	1	1	0
MSBT5674	k__Viruses|p__Artverviricota|c__Revtraviricetes|o__Ortervirales|f__Retroviridae|g__Deltaretrovirus|s__Primate_T_lymphotropic_virus_1__clade_2	0	1	Yes	0.022214	1	1	0
MSBT5678	k__Viruses|p__Negarnaviricota|c__Monjiviricetes|o__Mononegavirales|f__Rhabdoviridae|g__Betanucleorhabdovirus|s__Betanucleorhabdovirus_daturae	0	1	Yes	0.033917	1	1	0
MSBT5679	k__Viruses|p__Lenarviricota|c__Howeltoviricetes|o__Cryppavirales|f__Mitoviridae|g__Mitovirus|s__Erysiphe_necator_mitovirus_2	0	1	Yes	0.007183	1	1	0
MSBT5682	k__Viruses|p__Negarnaviricota|c__Monjiviricetes|o__Mononegavirales|f__Rhabdoviridae|g__Sigmavirus|s__Sigmavirus_hubei	0	1	Yes	0.033211	1	1	0
MSBT5687	k__Viruses|p__Lenarviricota|c__Leviviricetes|o__Timlovirales|f__Blumeviridae|g__Pacehavirus|s__Pacehavirus_pelovivens	0	1	Yes	0.01298	1	1	0
MSBT5690	k__Viruses|p__Cressdnaviricota|c__Arfiviricetes|o__Recrevirales|f__Redondoviridae|g__Torbevirus|s__Vientovirus__clade_5	0	1	Yes	0.008286	1	1	0
MSBT5691	k__Viruses|p__Phixviricota|c__Malgrandaviricetes|o__Petitvirales|f__Microviridae|g__Microvirus|s__Blackfly_microvirus_SF02__clade_64	0	1	Yes	0.012866	1	1	0
MSBT5693	k__Viruses|p__Pisuviricota|c__Pisoniviricetes|o__Picornavirales|f__Picornaviridae|g__Enterovirus|s__Enterovirus_A__clade_11	0	1	Yes	0.020077	1	1	0
MSBT5696	k__Viruses|p__Cossaviricota|c__Quintoviricetes|o__Piccovirales|f__Parvoviridae|g__Erythroparvovirus|s__Ungulate_erythroparvovirus_1__clade_1	0	1	Yes	0.014069	1	1	0
MSBT5698	k__Viruses|p__Cressdnaviricota|c__Arfiviricetes|o__Cirlivirales|f__Circoviridae|g__Circovirus|s__Bat_circovirus__clade_9	0	1	Yes	0.006203	1	1	0
MSBT5700	k__Viruses|p__Cressdnaviricota|c__Repensiviricetes|o__Geplafuvirales|f__Geminiviridae|g__Mastrevirus|s__Tobacco_yellow_dwarf_virus	0	1	Yes	0.007166	1	1	0
MSBT5712	k__Viruses|p__Dividoviricota|c__Laserviricetes|o__Halopanivirales|f__Sphaerolipoviridae|g__Alphasphaerolipovirus|s__Alphasphaerolipovirus_HHIV2	0	1	Yes	0.052429	1	1	0
MSBT5714	k__Viruses|p__Lenarviricota|c__Leviviricetes|o__Timlovirales|f__Steitzviridae|g__Psouhdivirus|s__Psouhdivirus_limadaptatum	0	1	Yes	0.010703	1	1	0
MSBT5716	k__Viruses|p__Kitrinoviricota|c__Alsuviricetes|o__Tymovirales|f__Betaflexiviridae|g__Vitivirus|s__Grapevine_virus_G__clade_1	0	1	Yes	0.020151	1	1	0
MSBT5717	k__Viruses|p__Kitrinoviricota|c__Flasuviricetes|o__Amarillovirales|f__Flaviviridae|g__Flavivirus|s__Omsk_hemorrhagic_fever_virus	0	1	Yes	0.02834	1	1	0
MSBT5724	k__Viruses|p__Artverviricota|c__Revtraviricetes|o__Ortervirales|f__Caulimoviridae|g__Petuvirus|s__Petunia_vein_clearing_virus	0	1	Yes	0.019006	1	1	0
MSBT5726	k__Viruses|p__Lenarviricota|c__Leviviricetes|o__Timlovirales|f__Steitzviridae|g__Yeziwivirus|s__Yeziwivirus_borborenecus	0	1	Yes	0.011194	1	1	0
MSBT5728	k__Viruses|p__Negarnaviricota|c__Monjiviricetes|o__Jingchuvirales|f__Chuviridae|g__Scarabeuvirus|s__Scarabeuvirus_dentati	0	1	Yes	0.029803	1	1	0
MSBT5729	k__Viruses|p__Kitrinoviricota|c__Flasuviricetes|o__Amarillovirales|f__Flaviviridae|g__Hepacivirus|s__Hepacivirus_C__clade_87	0	1	Yes	0.02424	1	1	0
MSBT5730	k__Viruses|p__Pisuviricota|c__Pisoniviricetes|o__Sobelivirales|f__Solemoviridae|g__Polerovirus|s__Luffa_aphid_borne_yellows_virus	0	1	Yes	0.016066	1	1	0
MSBT5733	k__Viruses|p__Cressdnaviricota|c__Repensiviricetes|o__Geplafuvirales|f__Genomoviridae|g__Gemyvongvirus|s__Gemyvongvirus_humas1	0	1	Yes	0.006257	1	1	0
MSBT5739	k__Viruses|p__Phixviricota|c__Malgrandaviricetes|o__Petitvirales|f__Microviridae|g__Microvirus|s__Blackfly_microvirus_SF02__clade_65	0	1	Yes	0.0128	1	1	0
MSBT5746	k__Viruses|p__Kitrinoviricota|c__Flasuviricetes|o__Amarillovirales|f__Flaviviridae|g__Hepacivirus|s__Hepacivirus_C__clade_88	0	1	Yes	0.025966	1	1	0
MSBT5748	k__Viruses|p__Pisuviricota|c__Pisoniviricetes|o__Picornavirales|f__Picornaviridae|g__Aphthovirus|s__Foot_and_mouth_disease_virus__clade_6	0	1	Yes	0.022091	1	1	0
MSBT5751	k__Viruses|p__Artverviricota|c__Revtraviricetes|o__Ortervirales|f__Retroviridae|g__Deltaretrovirus|s__Primate_T_lymphotropic_virus_2__clade_2	0	1	Yes	0.021434	1	1	0
MSBT5753	k__Viruses|p__Cressdnaviricota|c__Repensiviricetes|o__Geplafuvirales|f__Geminiviridae|g__Curtovirus|s__Beet_curly_top_virus__clade_5	0	1	Yes	0.00818	1	1	0
MSBT5757	k__Viruses|p__Negarnaviricota|c__Monjiviricetes|o__Mononegavirales|f__Artoviridae|g__Peropuvirus|s__Peropuvirus_lignarii	0	1	Yes	0.031117	1	1	0
MSBT5761	k__Viruses|p__Pisuviricota|c__Pisoniviricetes|o__Picornavirales|f__Picornaviridae|g__Enterovirus|s__Rhinovirus_A__clade_41	0	1	Yes	0.019069	1	1	0
MSBT5766	k__Viruses|p__Cressdnaviricota|c__Repensiviricetes|o__Geplafuvirales|f__Genomoviridae|g__Gemykibivirus|s__Gemykibivirus_planta1	0	1	Yes	0.006157	1	1	0
MSBT5767	k__Viruses|p__Artverviricota|c__Revtraviricetes|o__Ortervirales|f__Caulimoviridae|g__Soymovirus|s__Cestrum_yellow_leaf_curling_virus	0	1	Yes	0.021197	1	1	0
MSBT5768	k__Viruses|p__Lenarviricota|c__Miaviricetes|o__Ourlivirales|f__Botourmiaviridae|g__Botoulivirus|s__Botoulivirus_gammabotrytidis	0	1	Yes	0.008051	1	1	0
MSBT5771	k__Viruses|p__Cossaviricota|c__Quintoviricetes|o__Piccovirales|f__Parvoviridae|g__Dependoparvovirus|s__Adeno_associated_dependoparvovirus_B__clade_1	0	1	Yes	0.012183	1	1	0
MSBT5772	k__Viruses|p__Phixviricota|c__Malgrandaviricetes|o__Petitvirales|f__Microviridae|g__Microvirus|s__Chicken_microvirus_mg7_6	0	1	Yes	0.017254	1	1	0
MSBT5777	k__Viruses|p__Lenarviricota|c__Leviviricetes|o__Timlovirales|f__Steitzviridae|g__Sdenfavirus|s__Sdenfavirus_asiovicinum	0	1	Yes	0.011526	1	1	0
MSBT5783	k__Viruses|p__Pisuviricota|c__Stelpaviricetes|o__Stellavirales|f__Astroviridae|g__Mamastrovirus|s__Mamastrovirus_1__clade_0	0	1	Yes	0.018374	1	1	0
MSBT5784	k__Viruses|p__Kitrinoviricota|c__Flasuviricetes|o__Amarillovirales|f__Flaviviridae|g__Hepacivirus|s__Hepacivirus_F	0	1	Yes	0.024591	1	1	0
MSBT5786	k__Viruses|p__Kitrinoviricota|c__Flasuviricetes|o__Amarillovirales|f__Flaviviridae|g__Pestivirus|s__Pestivirus_A__clade_5	0	1	Yes	0.032823	1	1	0
MSBT5790	k__Viruses|p__Artverviricota|c__Revtraviricetes|o__Ortervirales|f__Retroviridae|g__Lentivirus|s__Simian_immunodeficiency_virus__clade_48	0	1	Yes	0.024183	1	1	0
MSBT5796	k__Viruses|p__Peploviricota|c__Herviviricetes|o__Herpesvirales|f__Herpesviridae|g__Cytomegalovirus|s__Aotine_betaherpesvirus_1	0	1	Yes	0.23032	1	1	0
MSBT5800	k__Viruses|p__Lenarviricota|c__Howeltoviricetes|o__Cryppavirales|f__Mitoviridae|g__Duamitovirus|s__Duamitovirus_scsc6__clade_1	0	1	Yes	0.007163	1	1	0
MSBT5801	k__Viruses|p__Cossaviricota|c__Papovaviricetes|o__Zurhausenvirales|f__Papillomaviridae|g__Nupapillomavirus|s__Nupapillomavirus_1	0	1	Yes	0.020643	1	1	0
MSBT5803	k__Viruses|p__Cossaviricota|c__Papovaviricetes|o__Zurhausenvirales|f__Papillomaviridae|g__Gammapapillomavirus|s__Gammapapillomavirus_sp__clade_4	0	1	Yes	0.019306	1	1	0
MSBT5805	k__Viruses|p__Kitrinoviricota|c__Alsuviricetes|o__Martellivirales|f__Closteroviridae|g__Ampelovirus|s__Grapevine_leafroll_associated_virus_6	0	1	Yes	0.035557	1	1	0
MSBT5811	k__Viruses|p__Kitrinoviricota|c__Alsuviricetes|o__Tymovirales|f__Alphaflexiviridae|g__Potexvirus|s__Turtle_grass_virus_X	0	1	Yes	0.017157	1	1	0
MSBT5813	k__Viruses|p__Pisuviricota|c__Pisoniviricetes|o__Picornavirales|f__Picornaviridae|g__Enterovirus|s__Rhinovirus_A__clade_42	0	1	Yes	0.01898	1	1	0
MSBT5815	k__Viruses|p__Pisuviricota|c__Pisoniviricetes|o__Picornavirales|f__Picornaviridae|g__Parechovirus|s__Parechovirus_B__clade_3	0	1	Yes	0.020557	1	1	0
MSBT5816	k__Viruses|p__Negarnaviricota|c__Ellioviricetes|o__Bunyavirales|f__Phasmaviridae|g__Hymovirus|s__Hymenopteran_hymovirus_2	0	1	Yes	0.029811	1	1	0
MSBT5825	k__Viruses|p__Cressdnaviricota|c__Repensiviricetes|o__Geplafuvirales|f__Genomoviridae|g__Gemycircularvirus|s__Gemycircularvirus_austro5	0	1	Yes	0.006111	1	1	0
MSBT5826	k__Viruses|p__Cressdnaviricota|c__Repensiviricetes|o__Geplafuvirales|f__Genomoviridae|g__Gemycircularvirus|s__Gemycircularvirus_sp__clade_4	0	1	Yes	0.008317	1	1	0
MSBT5827	k__Viruses|p__Negarnaviricota|c__Monjiviricetes|o__Mononegavirales|f__Rhabdoviridae|g__Cytorhabdovirus|s__Cytorhabdovirus_caricae	0	1	Yes	0.034766	1	1	0
MSBT5829	k__Viruses|p__Lenarviricota|c__Howeltoviricetes|o__Cryppavirales|f__Mitoviridae|g__Duamitovirus|s__Duamitovirus_clod1	0	1	Yes	0.010377	1	1	0
MSBT5830	k__Viruses|p__Artverviricota|c__Revtraviricetes|o__Ortervirales|f__Caulimoviridae|g__Badnavirus|s__Cacao_Bacilliform_SriLanka_Virus	0	1	Yes	0.019329	1	1	0
MSBT5831	k__Viruses|p__Phixviricota|c__Malgrandaviricetes|o__Petitvirales|f__Microviridae|g__Microvirus|s__Blackfly_microvirus_SF02__clade_66	0	1	Yes	0.01356	1	1	0
MSBT5832	k__Viruses|p__Duplornaviricota|c__Chrymotiviricetes|o__Ghabrivirales|f__Totiviridae|g__Victorivirus|s__Ustilaginoidea_virens_RNA_virus_L	0	1	Yes	0.0156	1	1	0
MSBT5839	k__Viruses|p__Negarnaviricota|c__Monjiviricetes|o__Mononegavirales|f__Paramyxoviridae|g__Henipavirus|s__Cedar_henipavirus	0	1	Yes	0.04426	1	1	0
MSBT5845	k__Viruses|p__Cressdnaviricota|c__Arfiviricetes|o__Cirlivirales|f__Circoviridae|g__Circovirus|s__Pigeon_circovirus__clade_34	0	1	Yes	0.005643	1	1	0
MSBT5846	k__Viruses|p__Lenarviricota|c__Leviviricetes|o__Timlovirales|f__Steitzviridae|g__Kihsiravirus|s__Kihsiravirus_limivicinum	0	1	Yes	0.010886	1	1	0
MSBT5852	k__Viruses|p__Artverviricota|c__Revtraviricetes|o__Ortervirales|f__Caulimoviridae|g__Badnavirus|s__Cacao_swollen_shoot_Togo_A_virus__clade_0	0	1	Yes	0.019663	1	1	0
MSBT5855	k__Viruses|p__Cressdnaviricota|c__Repensiviricetes|o__Geplafuvirales|f__Geminiviridae|g__Mastrevirus|s__Miscanthus_streak_virus	0	1	Yes	0.007423	1	1	0
MSBT5857	k__Viruses|p__Pisuviricota|c__Pisoniviricetes|o__Picornavirales|f__Picornaviridae|g__Limnipivirus|s__Limnipivirus_A	0	1	Yes	0.021277	1	1	0
MSBT5858	k__Viruses|p__Kitrinoviricota|c__Alsuviricetes|o__Tymovirales|f__Betaflexiviridae|g__Carlavirus|s__Elderberry_carlavirus_A	0	1	Yes	0.023229	1	1	0
MSBT5859	k__Viruses|p__Cressdnaviricota|c__Arfiviricetes|o__Cirlivirales|f__Circoviridae|g__Circovirus|s__Pigeon_circovirus__clade_35	0	1	Yes	0.005654	1	1	0
MSBT5862	k__Viruses|p__Preplasmiviricota|c__Tectiliviricetes|o__Rowavirales|f__Adenoviridae|g__Mastadenovirus|s__Simian_mastadenovirus_A__clade_2	0	1	Yes	0.077051	1	1	0
MSBT5865	k__Viruses|p__Pisuviricota|c__Stelpaviricetes|o__Patatavirales|f__Potyviridae|g__Potyvirus|s__Sweet_potato_virus_2	0	1	Yes	0.027737	1	1	0
MSBT5867	k__Viruses|p__Phixviricota|c__Malgrandaviricetes|o__Petitvirales|f__Microviridae|g__Microvirus|s__Chicken_microvirus_mg8_109	0	1	Yes	0.012851	1	1	0
MSBT5870	k__Viruses|p__Hofneiviricota|c__Faserviricetes|o__Tubulavirales|f__Inoviridae|g__Xylivirus|s__Xylivirus_Xf109__clade_1	0	1	Yes	0.021786	1	1	0
MSBT5871	k__Viruses|p__Negarnaviricota|c__Monjiviricetes|o__Mononegavirales|f__Rhabdoviridae|g__Sripuvirus|s__Sripuvirus_almpiwar	0	1	Yes	0.028557	1	1	0
MSBT5873	k__Viruses|p__Cressdnaviricota|c__Arfiviricetes|o__Cirlivirales|f__Circoviridae|g__Cyclovirus|s__Bat_associated_cyclovirus_13	0	1	Yes	0.005049	1	1	0
MSBT5875	k__Viruses|p__Negarnaviricota|c__Ellioviricetes|o__Bunyavirales|f__Fimoviridae|g__Emaravirus|s__Emaravirus_pyri	0	1	Yes	0.032811	1	1	0
MSBT5882	k__Viruses|p__Artverviricota|c__Revtraviricetes|o__Ortervirales|f__Retroviridae|g__Lentivirus|s__Simian_immunodeficiency_virus__clade_49	0	1	Yes	0.024449	1	1	0
MSBT5883	k__Viruses|p__Kitrinoviricota|c__Flasuviricetes|o__Amarillovirales|f__Flaviviridae|g__Flavivirus|s__Fitzroy_River_virus	0	1	Yes	0.028271	1	1	0
MSBT5885	k__Viruses|p__Phixviricota|c__Malgrandaviricetes|o__Petitvirales|f__Microviridae|g__Microvirus|s__Blackfly_microvirus_SF02__clade_68	0	1	Yes	0.012171	1	1	0
MSBT5888	k__Viruses|p__Lenarviricota|c__Leviviricetes|o__Timlovirales|f__Steitzviridae|g__Weheuvirus|s__Weheuvirus_geoenecus	0	1	Yes	0.011817	1	1	0
MSBT5891	k__Viruses|p__Cossaviricota|c__Papovaviricetes|o__Zurhausenvirales|f__Papillomaviridae|g__Gammapapillomavirus|s__Gammapapillomavirus_4	0	1	Yes	0.019174	1	1	0
MSBT5897	k__Viruses|p__Cressdnaviricota|c__Repensiviricetes|o__Geplafuvirales|f__Geminiviridae|g__Begomovirus|s__Tomato_golden_leaf_distortion_virus	0	1	Yes	0.007323	1	1	0
MSBT5899	k__Viruses|p__Pisuviricota|c__Pisoniviricetes|o__Nidovirales|f__Coronaviridae|g__Betacoronavirus|s__Tylonycteris_bat_coronavirus_HKU4	0	1	Yes	0.067351	1	1	0
MSBT5900	k__Viruses|p__Pisuviricota|c__Stelpaviricetes|o__Patatavirales|f__Potyviridae|g__Potyvirus|s__Potato_virus_V	0	1	Yes	0.025909	1	1	0
MSBT5906	k__Viruses|p__Pisuviricota|c__Pisoniviricetes|o__Picornavirales|f__Picornaviridae|g__Rosavirus|s__Rosavirus_C__clade_2	0	1	Yes	0.02394	1	1	0
MSBT5909	k__Viruses|p__Cossaviricota|c__Papovaviricetes|o__Zurhausenvirales|f__Papillomaviridae|g__Etapapillomavirus|s__Etapapillomavirus_1	0	1	Yes	0.020886	1	1	0
MSBT5914	k__Viruses|p__Lenarviricota|c__Miaviricetes|o__Ourlivirales|f__Botourmiaviridae|g__Magoulivirus|s__Magoulivirus_viticolae	0	1	Yes	0.006614	1	1	0
MSBT5916	k__Viruses|p__Pisuviricota|c__Pisoniviricetes|o__Picornavirales|f__Picornaviridae|g__Enterovirus|s__Rhinovirus_A__clade_43	0	1	Yes	0.019186	1	1	0
MSBT5918	k__Viruses|p__Negarnaviricota|c__Monjiviricetes|o__Mononegavirales|f__Paramyxoviridae|g__Metaavulavirus|s__Avian_metaavulavirus_10	0	1	Yes	0.039474	1	1	0
MSBT5919	k__Viruses|p__Pisuviricota|c__Pisoniviricetes|o__Picornavirales|f__Picornaviridae|g__Enterovirus|s__Enterovirus_G__clade_6	0	1	Yes	0.020003	1	1	0
MSBT5920	k__Viruses|p__Artverviricota|c__Revtraviricetes|o__Ortervirales|f__Caulimoviridae|g__Badnavirus|s__Dioscorea_bacilliform_AL_virus	0	1	Yes	0.020449	1	1	0
MSBT5922	k__Viruses|p__Pisuviricota|c__Stelpaviricetes|o__Patatavirales|f__Potyviridae|g__Potyvirus|s__Peru_tomato_mosaic_virus	0	1	Yes	0.025957	1	1	0
MSBT5926	k__Viruses|p__Cossaviricota|c__Papovaviricetes|o__Zurhausenvirales|f__Papillomaviridae|g__Gammapapillomavirus|s__Gammapapillomavirus_5__clade_1	0	1	Yes	0.019609	1	1	0
MSBT5927	k__Viruses|p__Cressdnaviricota|c__Repensiviricetes|o__Geplafuvirales|f__Genomoviridae|g__Gemykibivirus|s__Gemykibivirus_sewopo2	0	1	Yes	0.00612	1	1	0
MSBT5929	k__Viruses|p__Pisuviricota|c__Pisoniviricetes|o__Picornavirales|f__Picornaviridae|g__Enterovirus|s__Rhinovirus_C__clade_12	0	1	Yes	0.019274	1	1	0
MSBT5930	k__Viruses|p__Lenarviricota|c__Howeltoviricetes|o__Cryppavirales|f__Mitoviridae|g__Unuamitovirus|s__Unuamitovirus_opno5	0	1	Yes	0.006731	1	1	0
MSBT5932	k__Viruses|p__Pisuviricota|c__Pisoniviricetes|o__Picornavirales|f__Picornaviridae|g__Erbovirus|s__Erbovirus_A__clade_1	0	1	Yes	0.023617	1	1	0
MSBT5938	k__Viruses|p__Negarnaviricota|c__Monjiviricetes|o__Mononegavirales|f__Rhabdoviridae|g__Betaricinrhavirus|s__Betaricinrhavirus_chimay	0	1	Yes	0.034654	1	1	0
MSBT5940	k__Viruses|p__Kitrinoviricota|c__Alsuviricetes|o__Martellivirales|f__Closteroviridae|g__Olivavirus|s__Persimmon_virus_B	0	1	Yes	0.046857	1	1	0
MSBT5943	k__Viruses|p__Pisuviricota|c__Stelpaviricetes|o__Patatavirales|f__Potyviridae|g__Potyvirus|s__Sweet_potato_feathery_mottle_virus	0	1	Yes	0.028363	1	1	0
MSBT5947	k__Viruses|p__Pisuviricota|c__Pisoniviricetes|o__Picornavirales|f__Picornaviridae|g__Passerivirus|s__Passerivirus_A	0	1	Yes	0.021189	1	1	0
MSBT5950	k__Viruses|p__Kitrinoviricota|c__Tolucaviricetes|o__Tolivirales|f__Tombusviridae|g__Alphanecrovirus|s__Olive_latent_virus_1	0	1	Yes	0.010211	1	1	0
MSBT5952	k__Viruses|p__Peploviricota|c__Herviviricetes|o__Herpesvirales|f__Alloherpesviridae|g__Batrachovirus|s__Ranid_herpesvirus_2	0	1	Yes	0.226757	1	1	0
MSBT5953	k__Viruses|p__Cressdnaviricota|c__Arfiviricetes|o__Cremevirales|f__Smacoviridae|g__Porprismacovirus|s__Porprismacovirus_lynas2	0	1	Yes	0.007229	1	1	0
MSBT5956	k__Viruses|p__Artverviricota|c__Revtraviricetes|o__Ortervirales|f__Retroviridae|g__Lentivirus|s__Human_immunodeficiency_virus_1__clade_237	0	1	Yes	0.024194	1	1	0
MSBT5957	k__Viruses|p__Lenarviricota|c__Leviviricetes|o__Norzivirales|f__Fiersviridae|g__Emesvirus|s__Fushun_levivirus_6	0	1	Yes	0.010003	1	1	0
MSBT5960	k__Viruses|p__Negarnaviricota|c__Monjiviricetes|o__Mononegavirales|f__Paramyxoviridae|g__Aquaparamyxovirus|s__Salmo_aquaparamyxovirus__clade_1	0	1	Yes	0.04144	1	1	0
MSBT5963	k__Viruses|p__Pisuviricota|c__Pisoniviricetes|o__Picornavirales|f__Picornaviridae|g__Enterovirus|s__Enterovirus_G__clade_7	0	1	Yes	0.019957	1	1	0
MSBT5965	k__Viruses|p__Lenarviricota|c__Leviviricetes|o__Timlovirales|f__Steitzviridae|g__Gredihovirus|s__Gredihovirus_chorocola	0	1	Yes	0.011174	1	1	0
MSBT5968	k__Viruses|p__Kitrinoviricota|c__Alsuviricetes|o__Tymovirales|f__Alphaflexiviridae|g__Potexvirus|s__Allium_virus_X	0	1	Yes	0.01932	1	1	0
MSBT5971	k__Viruses|p__Pisuviricota|c__Duplopiviricetes|o__Durnavirales|f__Hypoviridae|g__Betahypovirus|s__Betahypovirus_sinensis	0	1	Yes	0.027317	1	1	0
MSBT5976	k__Viruses|p__Artverviricota|c__Revtraviricetes|o__Ortervirales|f__Caulimoviridae|g__Badnavirus|s__Banana_streak_IM_virus	0	1	Yes	0.020543	1	1	0
MSBT5979	k__Viruses|p__Pisuviricota|c__Pisoniviricetes|o__Picornavirales|f__Picornaviridae|g__Enterovirus|s__Rhinovirus_A__clade_44	0	1	Yes	0.019246	1	1	0
MSBT5980	k__Viruses|p__Kitrinoviricota|c__Flasuviricetes|o__Amarillovirales|f__Flaviviridae|g__Hepacivirus|s__Hepacivirus_C__clade_94	0	1	Yes	0.025451	1	1	0
MSBT5986	k__Viruses|p__Preplasmiviricota|c__Tectiliviricetes|o__Rowavirales|f__Adenoviridae|g__Mastadenovirus|s__Simian_mastadenovirus_D	0	1	Yes	0.076754	1	1	0
MSBT5988	k__Viruses|p__Artverviricota|c__Revtraviricetes|o__Ortervirales|f__Caulimoviridae|g__Badnavirus|s__Cacao_swollen_shoot_CD_virus	0	1	Yes	0.019186	1	1	0
MSBT5993	k__Viruses|p__Pisuviricota|c__Pisoniviricetes|o__Picornavirales|f__Picornaviridae|g__Megrivirus|s__Megrivirus_C__clade_1	0	1	Yes	0.025243	1	1	0
MSBT5994	k__Viruses|p__Pisuviricota|c__Duplopiviricetes|o__Durnavirales|f__Curvulaviridae|g__Orthocurvulavirus|s__Rhizoctonia_solani_orthocurvulavirus_1	0	1	Yes	0.011174	1	1	0
MSBT5995	k__Viruses|p__Kitrinoviricota|c__Tolucaviricetes|o__Tolivirales|f__Tombusviridae|g__Macanavirus|s__Furcraea_necrotic_streak_virus	0	1	Yes	0.010877	1	1	0
MSBT5998	k__Viruses|p__Kitrinoviricota|c__Alsuviricetes|o__Tymovirales|f__Betaflexiviridae|g__Carlavirus|s__Sweet_potato_C6_virus	0	1	Yes	0.023189	1	1	0
MSBT6001	k__Viruses|p__Preplasmiviricota|c__Tectiliviricetes|o__Rowavirales|f__Adenoviridae|g__Siadenovirus|s__Siadenovirus_sp	0	1	Yes	0.060311	1	1	0
MSBT6006	k__Viruses|p__Phixviricota|c__Malgrandaviricetes|o__Petitvirales|f__Microviridae|g__Microvirus|s__Blackfly_microvirus_SF02__clade_70	0	1	Yes	0.013363	1	1	0
MSBT6007	k__Viruses|p__Lenarviricota|c__Howeltoviricetes|o__Cryppavirales|f__Mitoviridae|g__Duamitovirus|s__Duamitovirus_rhir1	0	1	Yes	0.010017	1	1	0
MSBT6009	k__Viruses|p__Pisuviricota|c__Pisoniviricetes|o__Picornavirales|f__Picornaviridae|g__Potamipivirus|s__Potamipivirus_A__clade_1	0	1	Yes	0.020174	1	1	0
MSBT6010	k__Viruses|p__Lenarviricota|c__Leviviricetes|o__Timlovirales|f__Steitzviridae|g__Gredihovirus|s__Gredihovirus_geoenecus	0	1	Yes	0.012043	1	1	0
MSBT6011	k__Viruses|p__Cressdnaviricota|c__Arfiviricetes|o__Cirlivirales|f__Circoviridae|g__Cyclovirus|s__Chicken_associated_cyclovirus_2	0	1	Yes	0.004963	1	1	0
MSBT6018	k__Viruses|p__Negarnaviricota|c__Monjiviricetes|o__Mononegavirales|f__Paramyxoviridae|g__Henipavirus|s__Ghanaian_bat_henipavirus	0	1	Yes	0.045423	1	1	0
MSBT6020	k__Viruses|p__Kitrinoviricota|c__Alsuviricetes|o__Martellivirales|f__Closteroviridae|g__Ampelovirus|s__Plum_bark_necrosis_stem_pitting_associated_virus	0	1	Yes	0.036334	1	1	0
MSBT6021	k__Viruses|p__Phixviricota|c__Malgrandaviricetes|o__Petitvirales|f__Microviridae|g__Microvirus|s__Blackfly_microvirus_SF02__clade_71	0	1	Yes	0.011734	1	1	0
MSBT6023	k__Viruses|p__Cossaviricota|c__Papovaviricetes|o__Zurhausenvirales|f__Papillomaviridae|g__Alphapapillomavirus|s__Alphapapillomavirus_9__clade_4	0	1	Yes	0.020291	1	1	0
MSBT6031	k__Viruses|p__Lenarviricota|c__Leviviricetes|o__Timlovirales|f__Steitzviridae|g__Pujohnavirus|s__Pujohnavirus_geovicinum	0	1	Yes	0.011029	1	1	0
MSBT6032	k__Viruses|p__Pisuviricota|c__Pisoniviricetes|o__Picornavirales|f__Picornaviridae|g__Bopivirus|s__Bopivirus_A__clade_1	0	1	Yes	0.018994	1	1	0
MSBT6034	k__Viruses|p__Lenarviricota|c__Miaviricetes|o__Ourlivirales|f__Botourmiaviridae|g__Penoulivirus|s__Penoulivirus_macrophominae	0	1	Yes	0.007883	1	1	0
MSBT6035	k__Viruses|p__Pisuviricota|c__Stelpaviricetes|o__Patatavirales|f__Potyviridae|g__Potyvirus|s__Lily_virus_Y	0	1	Yes	0.025746	1	1	0
MSBT6039	k__Viruses|p__Nucleocytoviricota|c__Megaviricetes|o__Pimascovirales|f__Iridoviridae|g__Lymphocystivirus|s__Lymphocystis_disease_virus_4	0	1	Yes	0.148497	1	1	0
MSBT6044	k__Viruses|p__Artverviricota|c__Revtraviricetes|o__Ortervirales|f__Retroviridae|g__Lentivirus|s__Human_immunodeficiency_virus_1__clade_240	0	1	Yes	0.02398	1	1	0
MSBT6049	k__Viruses|p__Artverviricota|c__Revtraviricetes|o__Blubervirales|f__Hepadnaviridae|g__Orthohepadnavirus|s__Hepatitis_B_virus__clade_16	0	1	Yes	0.008943	1	1	0
MSBT6052	k__Viruses|p__Kitrinoviricota|c__Flasuviricetes|o__Amarillovirales|f__Flaviviridae|g__Pestivirus|s__Pestivirus_J	0	1	Yes	0.033097	1	1	0
MSBT6054	k__Viruses|p__Cossaviricota|c__Papovaviricetes|o__Zurhausenvirales|f__Papillomaviridae|g__Gammapapillomavirus|s__Gammapapillomavirus_15__clade_2	0	1	Yes	0.01896	1	1	0
MSBT6064	k__Viruses|p__Kitrinoviricota|c__Alsuviricetes|o__Martellivirales|f__Closteroviridae|g__Closterovirus|s__Tobacco_virus_1	0	1	Yes	0.039714	1	1	0
MSBT6068	k__Viruses|p__Cossaviricota|c__Papovaviricetes|o__Zurhausenvirales|f__Papillomaviridae|g__Alphapapillomavirus|s__Alphapapillomavirus_3__clade_5	0	1	Yes	0.021089	1	1	0
MSBT6072	k__Viruses|p__Kitrinoviricota|c__Alsuviricetes|o__Tymovirales|f__Tymoviridae|g__Maculavirus|s__Grapevine_Red_Globe_virus	0	1	Yes	0.017837	1	1	0
MSBT6076	k__Viruses|p__Lenarviricota|c__Miaviricetes|o__Ourlivirales|f__Botourmiaviridae|g__Magoulivirus|s__Magoulivirus_kappaplasmoparae	0	1	Yes	0.007037	1	1	0
MSBT6080	k__Viruses|p__Cressdnaviricota|c__Repensiviricetes|o__Geplafuvirales|f__Geminiviridae|g__Capulavirus|s__Plantago_lanceolata_latent_virus	0	1	Yes	0.007877	1	1	0
MSBT6081	k__Viruses|p__Pisuviricota|c__Stelpaviricetes|o__Stellavirales|f__Astroviridae|g__Mamastrovirus|s__Mamastrovirus_10	0	1	Yes	0.018071	1	1	0
MSBT6086	k__Viruses|p__Cossaviricota|c__Quintoviricetes|o__Piccovirales|f__Parvoviridae|g__Iteradensovirus|s__Danaus_plexippus_plexippus_iteravirus	0	1	Yes	0.013029	1	1	0
MSBT6089	k__Viruses|p__Cressdnaviricota|c__Repensiviricetes|o__Geplafuvirales|f__Geminiviridae|g__Mastrevirus|s__Rice_latent_virus_2	0	1	Yes	0.007909	1	1	0
MSBT6094	k__Viruses|p__Pisuviricota|c__Pisoniviricetes|o__Picornavirales|f__Iflaviridae|g__Iflavirus|s__Lymantria_dispar_iflavirus_1	0	1	Yes	0.025414	1	1	0
MSBT6095	k__Viruses|p__Kitrinoviricota|c__Flasuviricetes|o__Amarillovirales|f__Flaviviridae|g__Flavivirus|s__Aedes_flavivirus	0	1	Yes	0.029449	1	1	0
MSBT6097	k__Viruses|p__Kitrinoviricota|c__Flasuviricetes|o__Amarillovirales|f__Flaviviridae|g__Hepacivirus|s__Hepacivirus_C__clade_98	0	1	Yes	0.024654	1	1	0
MSBT6098	k__Viruses|p__Pisuviricota|c__Pisoniviricetes|o__Sobelivirales|f__Solemoviridae|g__Sobemovirus|s__Cymbidium_chlorotic_mosaic_virus	0	1	Yes	0.011326	1	1	0
MSBT6101	k__Viruses|p__Kitrinoviricota|c__Flasuviricetes|o__Amarillovirales|f__Flaviviridae|g__Hepacivirus|s__Hepacivirus_C__clade_99	0	1	Yes	0.02404	1	1	0
MSBT6102	k__Viruses|p__Lenarviricota|c__Leviviricetes|o__Timlovirales|f__Steitzviridae|g__Limaivirus|s__Limaivirus_borborohabitans	0	1	Yes	0.013203	1	1	0
MSBT6105	k__Viruses|p__Negarnaviricota|c__Monjiviricetes|o__Mononegavirales|f__Rhabdoviridae|g__Alpharicinrhavirus|s__Alpharicinrhavirus_wuhan	0	1	Yes	0.027429	1	1	0
MSBT6108	k__Viruses|p__Kitrinoviricota|c__Tolucaviricetes|o__Tolivirales|f__Tombusviridae|g__Alphacarmovirus|s__Carnation_mottle_virus	0	1	Yes	0.011129	1	1	0
MSBT6109	k__Viruses|p__Lenarviricota|c__Leviviricetes|o__Timlovirales|f__Steitzviridae|g__Limaivirus|s__Limaivirus_borborocola	0	1	Yes	0.013306	1	1	0
MSBT6110	k__Viruses|p__Kitrinoviricota|c__Flasuviricetes|o__Amarillovirales|f__Flaviviridae|g__Hepacivirus|s__Rodent_hepacivirus	0	1	Yes	0.025809	1	1	0
MSBT6116	k__Viruses|p__Kitrinoviricota|c__Alsuviricetes|o__Tymovirales|f__Betaflexiviridae|g__Vitivirus|s__Blackberry_virus_A	0	1	Yes	0.019911	1	1	0
MSBT6117	k__Viruses|p__Pisuviricota|c__Pisoniviricetes|o__Picornavirales|f__Picornaviridae|g__Kobuvirus|s__Mouse_kobuvirus_M_5_USA_2010	0	1	Yes	0.021529	1	1	0
MSBT6121	k__Viruses|p__Artverviricota|c__Revtraviricetes|o__Ortervirales|f__Retroviridae|g__Lentivirus|s__Simian_immunodeficiency_virus__clade_50	0	1	Yes	0.025323	1	1	0
MSBT6122	k__Viruses|p__Kitrinoviricota|c__Flasuviricetes|o__Amarillovirales|f__Flaviviridae|g__Flavivirus|s__Modoc_virus	0	1	Yes	0.027689	1	1	0
MSBT6126	k__Viruses|p__Kitrinoviricota|c__Alsuviricetes|o__Tymovirales|f__Tymoviridae|g__Tymovirus|s__Andean_potato_mild_mosaic_virus	0	1	Yes	0.016689	1	1	0
MSBT6128	k__Viruses|p__Cossaviricota|c__Papovaviricetes|o__Zurhausenvirales|f__Papillomaviridae|g__Gammapapillomavirus|s__Gammapapillomavirus_8__clade_7	0	1	Yes	0.019337	1	1	0
MSBT6130	k__Viruses|p__Phixviricota|c__Malgrandaviricetes|o__Petitvirales|f__Microviridae|g__Microvirus|s__Blackfly_microvirus_SF02__clade_73	0	1	Yes	0.012671	1	1	0
MSBT6132	k__Viruses|p__Negarnaviricota|c__Monjiviricetes|o__Jingchuvirales|f__Chuviridae|g__Odonatavirus|s__Odonatavirus_fabricii	0	1	Yes	0.02946	1	1	0
MSBT6137	k__Viruses|p__Cressdnaviricota|c__Repensiviricetes|o__Geplafuvirales|f__Geminiviridae|g__Mastrevirus|s__Sugarcane_streak_Reunion_virus__clade_0	0	1	Yes	0.007649	1	1	0
MSBT6139	k__Viruses|p__Lenarviricota|c__Leviviricetes|o__Timlovirales|f__Steitzviridae|g__Henifovirus|s__Henifovirus_borborovivens	0	1	Yes	0.010997	1	1	0
MSBT6141	k__Viruses|p__Pisuviricota|c__Pisoniviricetes|o__Picornavirales|f__Picornaviridae|g__Enterovirus|s__Rhinovirus_A__clade_45	0	1	Yes	0.018814	1	1	0
MSBT6142	k__Viruses|p__Pisuviricota|c__Pisoniviricetes|o__Picornavirales|f__Picornaviridae|g__Hepatovirus|s__Hepatovirus_F	0	1	Yes	0.019497	1	1	0
MSBT6144	k__Viruses|p__Cressdnaviricota|c__Repensiviricetes|o__Geplafuvirales|f__Genomoviridae|g__Gemykibivirus|s__Gemykibivirus_humas5	0	1	Yes	0.006306	1	1	0
MSBT6152	k__Viruses|p__Cressdnaviricota|c__Repensiviricetes|o__Geplafuvirales|f__Genomoviridae|g__Gemykolovirus|s__Gemykolovirus_heris1	0	1	Yes	0.006309	1	1	0
MSBT6157	k__Viruses|p__Pisuviricota|c__Pisoniviricetes|o__Picornavirales|f__Picornaviridae|g__Enterovirus|s__Rhinovirus_C__clade_14	0	1	Yes	0.019057	1	1	0
MSBT6160	k__Viruses|p__Nucleocytoviricota|c__Pokkesviricetes|o__Chitovirales|f__Poxviridae|g__Betaentomopoxvirus|s__Adoxophyes_honmai_entomopoxvirus	0	1	Yes	0.131351	1	1	0
MSBT6162	k__Viruses|p__Cossaviricota|c__Papovaviricetes|o__Zurhausenvirales|f__Papillomaviridae|g__Pipapillomavirus|s__Pipapillomavirus_2__clade_3	0	1	Yes	0.020317	1	1	0
MSBT6163	k__Viruses|p__Lenarviricota|c__Leviviricetes|o__Timlovirales|f__Steitzviridae|g__Belbovirus|s__Belbovirus_lutenecus	0	1	Yes	0.011777	1	1	0
MSBT6168	k__Viruses|p__Negarnaviricota|c__Monjiviricetes|o__Mononegavirales|f__Nyamiviridae|g__Crustavirus|s__Crustavirus_beihaiense	0	1	Yes	0.025651	1	1	0
MSBT6170	k__Viruses|p__Kitrinoviricota|c__Alsuviricetes|o__Tymovirales|f__Betaflexiviridae|g__Carlavirus|s__Nerine_latent_virus__clade_0	0	1	Yes	0.021026	1	1	0
MSBT6171	k__Viruses|p__Pisuviricota|c__Pisoniviricetes|o__Picornavirales|f__Picornaviridae|g__Parechovirus|s__Parechovirus_A__clade_5	0	1	Yes	0.0197	1	1	0
MSBT6172	k__Viruses|p__Negarnaviricota|c__Monjiviricetes|o__Mononegavirales|f__Rhabdoviridae|g__Siniperhavirus|s__Siniperhavirus_chuatsi	0	1	Yes	0.030066	1	1	0
MSBT6174	k__Viruses|p__Pisuviricota|c__Pisoniviricetes|o__Picornavirales|f__Picornaviridae|g__Enterovirus|s__Rhinovirus_A__clade_46	0	1	Yes	0.019071	1	1	0
MSBT6176	k__Viruses|p__Preplasmiviricota|c__Tectiliviricetes|o__Rowavirales|f__Adenoviridae|g__Mastadenovirus|s__Simian_mastadenovirus_C__clade_1	0	1	Yes	0.079	1	1	0
MSBT6179	k__Viruses|p__Pisuviricota|c__Pisoniviricetes|o__Picornavirales|f__Secoviridae|g__Waikavirus|s__Waikavirus_BnRV1	0	1	Yes	0.032474	1	1	0
MSBT6181	k__Viruses|p__Cressdnaviricota|c__Repensiviricetes|o__Geplafuvirales|f__Genomoviridae|g__Gemycircularvirus|s__Gemycircularvirus_hypas1	0	1	Yes	0.006186	1	1	0
MSBT6182	k__Viruses|p__Negarnaviricota|c__Monjiviricetes|o__Mononegavirales|f__Rhabdoviridae|g__Ephemerovirus|s__Malakal_virus	0	1	Yes	0.03732	1	1	0
MSBT6183	k__Viruses|p__Taleaviricota|c__Tokiviricetes|o__Ligamenvirales|f__Rudiviridae|g__Azorudivirus|s__Azorudivirus_SRV	0	1	Yes	0.051343	1	1	0
MSBT6185	k__Viruses|p__Cressdnaviricota|c__Arfiviricetes|o__Cirlivirales|f__Circoviridae|g__Circovirus|s__Bat_associated_circovirus_7	0	1	Yes	0.005377	1	1	0
MSBT6186	k__Viruses|p__Kitrinoviricota|c__Alsuviricetes|o__Tymovirales|f__Tymoviridae|g__Maculavirus|s__Grapevine_fleck_virus	0	1	Yes	0.017726	1	1	0
MSBT6187	k__Viruses|p__Pisuviricota|c__Pisoniviricetes|o__Picornavirales|f__Picornaviridae|g__Enterovirus|s__Enterovirus_A__clade_12	0	1	Yes	0.020166	1	1	0
MSBT6190	k__Viruses|p__Lenarviricota|c__Leviviricetes|o__Timlovirales|f__Steitzviridae|g__Bahnicevirus|s__Bahnicevirus_limicola	0	1	Yes	0.011206	1	1	0
MSBT6200	k__Viruses|p__Cressdnaviricota|c__Arfiviricetes|o__Recrevirales|f__Redondoviridae|g__Torbevirus|s__Brisavirus__clade_2	0	1	Yes	0.008354	1	1	0
MSBT6201	k__Viruses|p__Artverviricota|c__Revtraviricetes|o__Ortervirales|f__Caulimoviridae|g__Badnavirus|s__Dioscorea_bacilliform_RT_virus_1	0	1	Yes	0.02072	1	1	0
MSBT6202	k__Viruses|p__Lenarviricota|c__Howeltoviricetes|o__Cryppavirales|f__Mitoviridae|g__Triamitovirus|s__Triamitovirus_rhcl1	0	1	Yes	0.008131	1	1	0
MSBT6207	k__Viruses|p__Pisuviricota|c__Pisoniviricetes|o__Picornavirales|f__Picornaviridae|g__Bopivirus|s__Bopivirus_A__clade_2	0	1	Yes	0.020326	1	1	0
MSBT6208	k__Viruses|p__Lenarviricota|c__Miaviricetes|o__Ourlivirales|f__Botourmiaviridae|g__Botoulivirus|s__Epicoccum_botoulivirus	0	1	Yes	0.007729	1	1	0
MSBT6211	k__Viruses|p__Kitrinoviricota|c__Alsuviricetes|o__Tymovirales|f__Tymoviridae|g__Marafivirus|s__Grapevine_asteroid_mosaic_associated_virus	0	1	Yes	0.017366	1	1	0
MSBT6212	k__Viruses|p__Negarnaviricota|c__Monjiviricetes|o__Mononegavirales|f__Paramyxoviridae|g__Morbillivirus|s__Measles_morbillivirus	0	1	Yes	0.040746	1	1	0
MSBT6213	k__Viruses|p__Negarnaviricota|c__Monjiviricetes|o__Mononegavirales|f__Rhabdoviridae|g__Sigmavirus|s__Sigmavirus_ananassae	0	1	Yes	0.033089	1	1	0
MSBT6214	k__Viruses|p__Negarnaviricota|c__Monjiviricetes|o__Mononegavirales|f__Bornaviridae|g__Carbovirus|s__Carbovirus_tapeti	0	1	Yes	0.023526	1	1	0
MSBT6220	k__Viruses|p__Pisuviricota|c__Pisoniviricetes|o__Picornavirales|f__Picornaviridae|g__Kobuvirus|s__Aichivirus_A__clade_5	0	1	Yes	0.022034	1	1	0
MSBT6221	k__Viruses|p__Artverviricota|c__Revtraviricetes|o__Ortervirales|f__Caulimoviridae|g__Badnavirus|s__Dracaena_mottle_virus	0	1	Yes	0.020266	1	1	0
MSBT6226	k__Viruses|p__Kitrinoviricota|c__Alsuviricetes|o__Tymovirales|f__Betaflexiviridae|g__Carlavirus|s__Pea_streak_virus__clade_0	0	1	Yes	0.021671	1	1	0
MSBT6227	k__Viruses|p__Lenarviricota|c__Leviviricetes|o__Timlovirales|f__Steitzviridae|g__Gredihovirus|s__Gredihovirus_terrihabitans	0	1	Yes	0.012046	1	1	0
MSBT6232	k__Viruses|p__Pisuviricota|c__Pisoniviricetes|o__Picornavirales|f__Caliciviridae|g__Norovirus|s__Norwalk_virus__clade_14	0	1	Yes	0.020734	1	1	0
MSBT6237	k__Viruses|p__Pisuviricota|c__Pisoniviricetes|o__Picornavirales|f__Iflaviridae|g__Iflavirus|s__Spodoptera_exigua_iflavirus_2	0	1	Yes	0.025634	1	1	0
MSBT6242	k__Viruses|p__Pisuviricota|c__Pisoniviricetes|o__Picornavirales|f__Picornaviridae|g__Enterovirus|s__Enterovirus_goat_JL14	0	1	Yes	0.020051	1	1	0
MSBT6246	k__Viruses|p__Pisuviricota|c__Pisoniviricetes|o__Picornavirales|f__Picornaviridae|g__Kobuvirus|s__Aichivirus_A__clade_6	0	1	Yes	0.02148	1	1	0
MSBT6250	k__Viruses|p__Cossaviricota|c__Quintoviricetes|o__Piccovirales|f__Parvoviridae|g__Copiparvovirus|s__Ungulate_copiparvovirus_3	0	1	Yes	0.016494	1	1	0
MSBT6255	k__Viruses|p__Kitrinoviricota|c__Tolucaviricetes|o__Tolivirales|f__Tombusviridae|g__Luteovirus|s__Barley_yellow_dwarf_virus_kerII	0	1	Yes	0.015794	1	1	0
MSBT6256	k__Viruses|p__Negarnaviricota|c__Monjiviricetes|o__Mononegavirales|f__Lispiviridae|g__Stylovirus|s__Stylovirus_niederense	0	1	Yes	0.036474	1	1	0
MSBT6259	k__Viruses|p__Cossaviricota|c__Papovaviricetes|o__Zurhausenvirales|f__Papillomaviridae|g__Gammapapillomavirus|s__Gammapapillomavirus_10__clade_1	0	1	Yes	0.019354	1	1	0
MSBT6260	k__Viruses|p__Kitrinoviricota|c__Flasuviricetes|o__Amarillovirales|f__Flaviviridae|g__Hepacivirus|s__Hepacivirus_C__clade_101	0	1	Yes	0.024837	1	1	0
MSBT6261	k__Viruses|p__Kitrinoviricota|c__Alsuviricetes|o__Martellivirales|f__Virgaviridae|g__Tobamovirus|s__Zucchini_green_mottle_mosaic_virus	0	1	Yes	0.017657	1	1	0
MSBT6264	k__Viruses|p__Phixviricota|c__Malgrandaviricetes|o__Petitvirales|f__Microviridae|g__Microvirus|s__Blackfly_microvirus_SF02__clade_75	0	1	Yes	0.01306	1	1	0
MSBT6267	k__Viruses|p__Pisuviricota|c__Pisoniviricetes|o__Picornavirales|f__Picornaviridae|g__Hepatovirus|s__Hepatovirus_D__clade_1	0	1	Yes	0.020011	1	1	0
MSBT6269	k__Viruses|p__Lenarviricota|c__Howeltoviricetes|o__Cryppavirales|f__Mitoviridae|g__Duamitovirus|s__Duamitovirus_cesp1	0	1	Yes	0.011843	1	1	0
MSBT6270	k__Viruses|p__Preplasmiviricota|c__Tectiliviricetes|o__Rowavirales|f__Adenoviridae|g__Mastadenovirus|s__Human_mastadenovirus_E__clade_2	0	1	Yes	0.079291	1	1	0
MSBT6273	k__Viruses|p__Peploviricota|c__Herviviricetes|o__Herpesvirales|f__Herpesviridae|g__Bossavirus|s__Delphinid_gammaherpesvirus_1	0	1	Yes	0.203991	1	1	0
MSBT6277	k__Viruses|p__Peploviricota|c__Herviviricetes|o__Herpesvirales|f__Herpesviridae|g__Percavirus|s__Felid_gammaherpesvirus_1	0	1	Yes	0.150889	1	1	0
MSBT6279	k__Viruses|p__Pisuviricota|c__Pisoniviricetes|o__Picornavirales|f__Iflaviridae|g__Iflavirus|s__Helicoverpa_armigera_iflavirus	0	1	Yes	0.025489	1	1	0
MSBT6281	k__Viruses|p__Lenarviricota|c__Leviviricetes|o__Timlovirales|f__Steitzviridae|g__Gredihovirus|s__Gredihovirus_edaphovicinum	0	1	Yes	0.012209	1	1	0
MSBT6286	k__Viruses|p__Cossaviricota|c__Papovaviricetes|o__Zurhausenvirales|f__Papillomaviridae|g__Alphapapillomavirus|s__Alphapapillomavirus_12__clade_5	0	1	Yes	0.021214	1	1	0
MSBT6287	k__Viruses|p__Negarnaviricota|c__Monjiviricetes|o__Mononegavirales|f__Rhabdoviridae|g__Vesiculovirus|s__Vesiculovirus_newjersey__clade_1	0	1	Yes	0.028554	1	1	0
MSBT6291	k__Viruses|p__Negarnaviricota|c__Monjiviricetes|o__Mononegavirales|f__Rhabdoviridae|g__Sripuvirus|s__Sripuvirus_madureira	0	1	Yes	0.028331	1	1	0
MSBT6293	k__Viruses|p__Pisuviricota|c__Pisoniviricetes|o__Picornavirales|f__Picornaviridae|g__Cardiovirus|s__Cardiovirus_B__clade_12	0	1	Yes	0.02186	1	1	0
MSBT6294	k__Viruses|p__Pisuviricota|c__Pisoniviricetes|o__Picornavirales|f__Picornaviridae|g__Cosavirus|s__Cosavirus_A__clade_2	0	1	Yes	0.019649	1	1	0
MSBT6298	k__Viruses|p__Pisuviricota|c__Stelpaviricetes|o__Stellavirales|f__Astroviridae|g__Mamastrovirus|s__Bovine_astrovirus_B170_HK	0	1	Yes	0.017326	1	1	0
MSBT6299	k__Viruses|p__Cressdnaviricota|c__Repensiviricetes|o__Geplafuvirales|f__Genomoviridae|g__Gemykibivirus|s__Gemykibivirus_hydro2	0	1	Yes	0.006131	1	1	0
MSBT6304	k__Viruses|p__Lenarviricota|c__Leviviricetes|o__Timlovirales|f__Steitzviridae|g__Gredihovirus|s__Gredihovirus_pedovicinum	0	1	Yes	0.011149	1	1	0
MSBT6305	k__Viruses|p__Cossaviricota|c__Papovaviricetes|o__Zurhausenvirales|f__Papillomaviridae|g__Pipapillomavirus|s__Pipapillomavirus_2__clade_4	0	1	Yes	0.020323	1	1	0
MSBT6307	k__Viruses|p__Phixviricota|c__Malgrandaviricetes|o__Petitvirales|f__Microviridae|g__Microvirus|s__Chicken_microvirus_mg8_45	0	1	Yes	0.017314	1	1	0
MSBT6308	k__Viruses|p__Kitrinoviricota|c__Alsuviricetes|o__Tymovirales|f__Alphaflexiviridae|g__Potexvirus|s__Lettuce_virus_X	0	1	Yes	0.019643	1	1	0
MSBT6312	k__Viruses|p__Negarnaviricota|c__Monjiviricetes|o__Mononegavirales|f__Paramyxoviridae|g__Hoplichthysvirus|s__Hoplichthys_hoplichthysvirus	0	1	Yes	0.038751	1	1	0
MSBT6314	k__Viruses|p__Negarnaviricota|c__Monjiviricetes|o__Mononegavirales|f__Rhabdoviridae|g__Novirhabdovirus|s__Novirhabdovirus_snakehead	0	1	Yes	0.03012	1	1	0
MSBT6316	k__Viruses|p__Lenarviricota|c__Miaviricetes|o__Ourlivirales|f__Botourmiaviridae|g__Magoulivirus|s__Magoulivirus_xiplasmoparae	0	1	Yes	0.006977	1	1	0
MSBT6322	k__Viruses|p__Negarnaviricota|c__Monjiviricetes|o__Mononegavirales|f__Rhabdoviridae|g__Betanucleorhabdovirus|s__Betanucleorhabdovirus_medicagonis	0	1	Yes	0.03496	1	1	0
MSBT6323	k__Viruses|p__Cossaviricota|c__Papovaviricetes|o__Sepolyvirales|f__Polyomaviridae|g__Alphapolyomavirus|s__Alphapolyomavirus_philantombae	0	1	Yes	0.013629	1	1	0
MSBT6329	k__Viruses|p__Kitrinoviricota|c__Alsuviricetes|o__Tymovirales|f__Betaflexiviridae|g__Carlavirus|s__Potato_virus_H	0	1	Yes	0.022677	1	1	0
MSBT6330	k__Viruses|p__Pisuviricota|c__Pisoniviricetes|o__Picornavirales|f__Marnaviridae|g__Bacillarnavirus|s__Chaetoceros_tenuissimus_RNA_virus_01	0	1	Yes	0.025011	1	1	0
MSBT6333	k__Viruses|p__Pisuviricota|c__Pisoniviricetes|o__Picornavirales|f__Picornaviridae|g__Hunnivirus|s__Hunnivirus_A__clade_1	0	1	Yes	0.020263	1	1	0
MSBT6335	k__Viruses|p__Lenarviricota|c__Howeltoviricetes|o__Cryppavirales|f__Mitoviridae|g__Duamitovirus|s__Duamitovirus_hean3__clade_1	0	1	Yes	0.013694	1	1	0
MSBT6336	k__Viruses|p__Cossaviricota|c__Papovaviricetes|o__Zurhausenvirales|f__Papillomaviridae|g__Betapapillomavirus|s__Betapapillomavirus_1__clade_14	0	1	Yes	0.02052	1	1	0
MSBT6341	k__Viruses|p__Pisuviricota|c__Pisoniviricetes|o__Picornavirales|f__Picornaviridae|g__Hepatovirus|s__Hepatovirus_A__clade_0	0	1	Yes	0.019697	1	1	0
MSBT6343	k__Viruses|p__Hofneiviricota|c__Faserviricetes|o__Tubulavirales|f__Inoviridae|g__Vicialiavirus|s__Vicialiavirus_VCY	0	1	Yes	0.018943	1	1	0
MSBT6348	k__Viruses|p__Kitrinoviricota|c__Alsuviricetes|o__Tymovirales|f__Deltaflexiviridae|g__Deltaflexivirus|s__Fusarium_deltaflexivirus_1	0	1	Yes	0.022103	1	1	0
MSBT6349	k__Viruses|p__Cressdnaviricota|c__Arfiviricetes|o__Cremevirales|f__Smacoviridae|g__Porprismacovirus|s__Porcine_associated_porprismacovirus__clade_7	0	1	Yes	0.007109	1	1	0
MSBT6350	k__Viruses|p__Lenarviricota|c__Miaviricetes|o__Ourlivirales|f__Botourmiaviridae|g__Magoulivirus|s__Magoulivirus_iotaplasmoparae	0	1	Yes	0.007066	1	1	0
MSBT6351	k__Viruses|p__Artverviricota|c__Revtraviricetes|o__Ortervirales|f__Retroviridae|g__Lentivirus|s__Human_immunodeficiency_virus_1__clade_253	0	1	Yes	0.02406	1	1	0
MSBT6353	k__Viruses|p__Preplasmiviricota|c__Tectiliviricetes|o__Rowavirales|f__Adenoviridae|g__Atadenovirus|s__Lizard_atadenovirus_A	0	1	Yes	0.073606	1	1	0
MSBT6359	k__Viruses|p__Duplornaviricota|c__Resentoviricetes|o__Reovirales|f__Spinareoviridae|g__Coltivirus|s__Tarumizu_coltivirus	0	1	Yes	0.068134	1	1	0
MSBT6360	k__Viruses|p__Uroviricota|c__Caudoviricetes|o__Thumleimavirales|f__Hafunaviridae|g__Minorvirus|s__Minorvirus_HRTV27	0	1	Yes	0.092683	1	1	0
MSBT6363	k__Viruses|p__Pisuviricota|c__Pisoniviricetes|o__Picornavirales|f__Picornaviridae|g__Enterovirus|s__Rhinovirus_C__clade_16	0	1	Yes	0.019334	1	1	0
MSBT6368	k__Viruses|p__Duplornaviricota|c__Resentoviricetes|o__Reovirales|f__Spinareoviridae|g__Cypovirus|s__Cypovirus_2	0	1	Yes	0.057054	1	1	0
MSBT6374	k__Viruses|p__Kitrinoviricota|c__Alsuviricetes|o__Tymovirales|f__Alphaflexiviridae|g__Potexvirus|s__Euonymus_yellow_mottle_associated_virus	0	1	Yes	0.018463	1	1	0
MSBT6376	k__Viruses|p__Kitrinoviricota|c__Flasuviricetes|o__Amarillovirales|f__Flaviviridae|g__Flavivirus|s__Montana_myotis_leukoencephalitis_virus	0	1	Yes	0.027663	1	1	0
MSBT6378	k__Viruses|p__Negarnaviricota|c__Monjiviricetes|o__Mononegavirales|f__Rhabdoviridae|g__Sprivivirus|s__Sprivivirus_esox__clade_1	0	1	Yes	0.028969	1	1	0
MSBT6379	k__Viruses|p__Lenarviricota|c__Leviviricetes|o__Timlovirales|f__Steitzviridae|g__Gihfavirus|s__Gihfavirus_pelohabitans	0	1	Yes	0.012163	1	1	0
MSBT6381	k__Viruses|p__Negarnaviricota|c__Monjiviricetes|o__Mononegavirales|f__Rhabdoviridae|g__Cytorhabdovirus|s__Cytorhabdovirus_flaviyerbamate	0	1	Yes	0.031803	1	1	0
MSBT6383	k__Viruses|p__Pisuviricota|c__Pisoniviricetes|o__Nidovirales|f__Coronaviridae|g__Alphacoronavirus|s__Alphacoronavirus_1__clade_1	0	1	Yes	0.065163	1	1	0
MSBT6384	k__Viruses|p__Lenarviricota|c__Leviviricetes|o__Timlovirales|f__Steitzviridae|g__Weheuvirus|s__Weheuvirus_pelocola	0	1	Yes	0.011194	1	1	0
MSBT6387	k__Viruses|p__Pisuviricota|c__Pisoniviricetes|o__Picornavirales|f__Picornaviridae|g__Parechovirus|s__Parechovirus_D	0	1	Yes	0.018951	1	1	0
MSBT6388	k__Viruses|p__Kitrinoviricota|c__Alsuviricetes|o__Martellivirales|f__Virgaviridae|g__Tobamovirus|s__Tomato_brown_rugose_fruit_virus	0	1	Yes	0.017431	1	1	0
MSBT6390	k__Viruses|p__Pisuviricota|c__Duplopiviricetes|o__Durnavirales|f__Fusariviridae|g__Betafusarivirus|s__Betafusarivirus_crassae	0	1	Yes	0.02074	1	1	0
MSBT6393	k__Viruses|p__Kitrinoviricota|c__Alsuviricetes|o__Martellivirales|f__Togaviridae|g__Alphavirus|s__Bebaru_virus	0	1	Yes	0.03136	1	1	0
MSBT6400	k__Viruses|p__Kitrinoviricota|c__Alsuviricetes|o__Martellivirales|f__Mayoviridae|g__Pteridovirus|s__Pteridovirus_maydis	0	1	Yes	0.022954	1	1	0
MSBT6403	k__Viruses|p__Pisuviricota|c__Pisoniviricetes|o__Picornavirales|f__Picornaviridae|g__Enterovirus|s__Enterovirus_B__clade_33	0	1	Yes	0.020137	1	1	0
MSBT6404	k__Viruses|p__Lenarviricota|c__Leviviricetes|o__Timlovirales|f__Steitzviridae|g__Lehptavirus|s__Lehptavirus_chorocola	0	1	Yes	0.012206	1	1	0
MSBT6406	k__Viruses|p__Lenarviricota|c__Leviviricetes|o__Timlovirales|f__Blumeviridae|g__Alehndavirus|s__Alehndavirus_ruminicola	0	1	Yes	0.013117	1	1	0
MSBT6408	k__Viruses|p__Pisuviricota|c__Pisoniviricetes|o__Nidovirales|f__Arteriviridae|g__Muarterivirus|s__Muarterivirus_afrigant	0	1	Yes	0.036069	1	1	0
MSBT6410	k__Viruses|p__Artverviricota|c__Revtraviricetes|o__Ortervirales|f__Retroviridae|g__Lentivirus|s__Human_immunodeficiency_virus_1__clade_256	0	1	Yes	0.023011	1	1	0
MSBT6411	k__Viruses|p__Kitrinoviricota|c__Flasuviricetes|o__Amarillovirales|f__Flaviviridae|g__Hepacivirus|s__Hepacivirus_C__clade_103	0	1	Yes	0.0251	1	1	0
MSBT6414	k__Viruses|p__Negarnaviricota|c__Ellioviricetes|o__Bunyavirales|f__Phasmaviridae|g__Orthophasmavirus|s__Nome_phantom_orthophasmavirus	0	1	Yes	0.023163	1	1	0
MSBT6419	k__Viruses|p__Pisuviricota|c__Pisoniviricetes|o__Picornavirales|f__Picornaviridae|g__Enterovirus|s__Enterovirus_B__clade_34	0	1	Yes	0.020131	1	1	0
MSBT6420	k__Viruses|p__Lenarviricota|c__Leviviricetes|o__Timlovirales|f__Steitzviridae|g__Lehptavirus|s__Lehptavirus_choradaptatum	0	1	Yes	0.011683	1	1	0
MSBT6421	k__Viruses|p__Kitrinoviricota|c__Alsuviricetes|o__Tymovirales|f__Tymoviridae|g__Maculavirus|s__Bee_Macula_Like_virus_2	0	1	Yes	0.017314	1	1	0
MSBT6422	k__Viruses|p__Duplornaviricota|c__Chrymotiviricetes|o__Ghabrivirales|f__Chrysoviridae|g__Betachrysovirus|s__Betachrysovirus_fugramineari__clade_1	0	1	Yes	0.037171	1	1	0
MSBT6423	k__Viruses|p__Cossaviricota|c__Papovaviricetes|o__Zurhausenvirales|f__Papillomaviridae|g__Gammapapillomavirus|s__Gammapapillomavirus_10__clade_2	0	1	Yes	0.019446	1	1	0
MSBT6425	k__Viruses|p__Cossaviricota|c__Papovaviricetes|o__Sepolyvirales|f__Polyomaviridae|g__Gammapolyomavirus|s__Gammapolyomavirus_padeliae	0	1	Yes	0.0135	1	1	0
MSBT6428	k__Viruses|p__Artverviricota|c__Revtraviricetes|o__Ortervirales|f__Retroviridae|g__Lentivirus|s__Simian_immunodeficiency_virus__clade_52	0	1	Yes	0.024049	1	1	0
MSBT6429	k__Viruses|p__Pisuviricota|c__Pisoniviricetes|o__Picornavirales|f__Picornaviridae|g__Enterovirus|s__Enterovirus_B__clade_35	0	1	Yes	0.020249	1	1	0
MSBT6430	k__Viruses|p__Lenarviricota|c__Leviviricetes|o__Timlovirales|f__Steitzviridae|g__Kecuhnavirus|s__Kecuhnavirus_terrivicinum	0	1	Yes	0.01002	1	1	0
MSBT6431	k__Viruses|p__Artverviricota|c__Revtraviricetes|o__Blubervirales|f__Hepadnaviridae|g__Orthohepadnavirus|s__Hepatitis_B_virus__clade_17	0	1	Yes	0.0071	1	1	0
MSBT6432	k__Viruses|p__Artverviricota|c__Revtraviricetes|o__Ortervirales|f__Retroviridae|g__Lentivirus|s__Human_immunodeficiency_virus_1__clade_257	0	1	Yes	0.024997	1	1	0
MSBT6433	k__Viruses|p__Preplasmiviricota|c__Tectiliviricetes|o__Vinavirales|f__Corticoviridae|g__Corticovirus|s__Corticovirus_Cr39582	0	1	Yes	0.02678	1	1	0
MSBT6434	k__Viruses|p__Lenarviricota|c__Leviviricetes|o__Timlovirales|f__Steitzviridae|g__Bahnicevirus|s__Bahnicevirus_pedovicinum	0	1	Yes	0.011554	1	1	0
MSBT6440	k__Viruses|p__Cossaviricota|c__Quintoviricetes|o__Piccovirales|f__Parvoviridae|g__Brevihamaparvovirus|s__Dipteran_brevihamaparvovirus_2	0	1	Yes	0.010677	1	1	0
MSBT6442	k__Viruses|p__Pisuviricota|c__Pisoniviricetes|o__Nidovirales|f__Coronaviridae|g__Betacoronavirus|s__Murine_coronavirus__clade_0	0	1	Yes	0.071489	1	1	0
MSBT6443	k__Viruses|p__Cossaviricota|c__Papovaviricetes|o__Sepolyvirales|f__Polyomaviridae|g__Betapolyomavirus|s__Betapolyomavirus_desrotundus	0	1	Yes	0.013954	1	1	0
MSBT6444	k__Viruses|p__Pisuviricota|c__Pisoniviricetes|o__Picornavirales|f__Dicistroviridae|g__Aparavirus|s__Mud_crab_virus	0	1	Yes	0.027357	1	1	0
MSBT6446	k__Viruses|p__Pisuviricota|c__Pisoniviricetes|o__Picornavirales|f__Picornaviridae|g__Ampivirus|s__Ampivirus_A	0	1	Yes	0.024571	1	1	0
MSBT6452	k__Viruses|p__Cressdnaviricota|c__Arfiviricetes|o__Cirlivirales|f__Vilyaviridae|g__Andurilvirus|s__Andurilvirus_finwe	0	1	Yes	0.00584	1	1	0
MSBT6453	k__Viruses|p__Preplasmiviricota|c__Tectiliviricetes|o__Rowavirales|f__Adenoviridae|g__Aviadenovirus|s__Aviadenovirus_leucophthalmi	0	1	Yes	0.081951	1	1	0
MSBT6454	k__Viruses|p__Lenarviricota|c__Howeltoviricetes|o__Cryppavirales|f__Mitoviridae|g__Duamitovirus|s__Duamitovirus_rhce1	0	1	Yes	0.008694	1	1	0
MSBT6460	k__Viruses|p__Negarnaviricota|c__Monjiviricetes|o__Mononegavirales|f__Rhabdoviridae|g__Ephemerovirus|s__Ephemerovirus_koolpinyah	0	1	Yes	0.038	1	1	0
MSBT6461	k__Viruses|p__Cressdnaviricota|c__Arfiviricetes|o__Cirlivirales|f__Circoviridae|g__Circovirus|s__Beak_and_feather_disease_virus__clade_45	0	1	Yes	0.004971	1	1	0
MSBT6462	k__Viruses|p__Duplornaviricota|c__Chrymotiviricetes|o__Ghabrivirales|f__Chrysoviridae|g__Alphachrysovirus|s__Alphachrysovirus_saladoense	0	1	Yes	0.033077	1	1	0
MSBT6467	k__Viruses|p__Pisuviricota|c__Stelpaviricetes|o__Patatavirales|f__Potyviridae|g__Macluravirus|s__Cardamom_mosaic_virus	0	1	Yes	0.021797	1	1	0
MSBT6468	k__Viruses|p__Duplornaviricota|c__Chrymotiviricetes|o__Ghabrivirales|f__Chrysoviridae|g__Betachrysovirus|s__Betachrysovirus_foxyspori__clade_1	0	1	Yes	0.030906	1	1	0
MSBT6470	k__Viruses|p__Cressdnaviricota|c__Repensiviricetes|o__Geplafuvirales|f__Geminiviridae|g__Maldovirus|s__Apple_geminivirus_1	0	1	Yes	0.008126	1	1	0
MSBT6481	k__Viruses|p__Negarnaviricota|c__Ellioviricetes|o__Bunyavirales|f__Discoviridae|g__Orthodiscovirus|s__Orthodiscovirus_penicillii	0	1	Yes	0.024669	1	1	0
MSBT6482	k__Viruses|p__Artverviricota|c__Revtraviricetes|o__Ortervirales|f__Retroviridae|g__Lentivirus|s__Human_immunodeficiency_virus__clade_0	0	1	Yes	0.024237	1	1	0
MSBT6485	k__Viruses|p__Kitrinoviricota|c__Tolucaviricetes|o__Tolivirales|f__Tombusviridae|g__Tombusvirus|s__Carnation_Italian_ringspot_virus	0	1	Yes	0.013137	1	1	0
MSBT6487	k__Viruses|p__Peploviricota|c__Herviviricetes|o__Herpesvirales|f__Herpesviridae|g__Simplexvirus|s__Saimiriine_alphaherpesvirus_1	0	1	Yes	0.159117	1	1	0
MSBT6491	k__Viruses|p__Pisuviricota|c__Stelpaviricetes|o__Patatavirales|f__Potyviridae|g__Potyvirus|s__Wild_melon_vein_banding_virus	0	1	Yes	0.026823	1	1	0
MSBT6493	k__Viruses|p__Pisuviricota|c__Pisoniviricetes|o__Picornavirales|f__Picornaviridae|g__Enterovirus|s__Enterovirus_A__clade_13	0	1	Yes	0.020149	1	1	0
MSBT6494	k__Viruses|p__Kitrinoviricota|c__Tolucaviricetes|o__Tolivirales|f__Tombusviridae|g__Umbravirus|s__Carrot_mottle_virus	0	1	Yes	0.011623	1	1	0
MSBT6497	k__Viruses|p__Lenarviricota|c__Amabiliviricetes|o__Wolframvirales|f__Narnaviridae|g__Narnavirus|s__Phytomonas_serpens_narnavirus_1	0	1	Yes	0.01044	1	1	0
MSBT6498	k__Viruses|p__Lenarviricota|c__Miaviricetes|o__Ourlivirales|f__Botourmiaviridae|g__Magoulivirus|s__Penicillium_magoulivirus	0	1	Yes	0.007057	1	1	0
MSBT6500	k__Viruses|p__Pisuviricota|c__Pisoniviricetes|o__Picornavirales|f__Picornaviridae|g__Sapelovirus|s__Sapelovirus_B__clade_0	0	1	Yes	0.02166	1	1	0
MSBT6505	k__Viruses|p__Pisuviricota|c__Pisoniviricetes|o__Picornavirales|f__Picornaviridae|g__Sicinivirus|s__Sicinivirus_A__clade_2	0	1	Yes	0.02606	1	1	0
MSBT6507	k__Viruses|p__Negarnaviricota|c__Monjiviricetes|o__Mononegavirales|f__Rhabdoviridae|g__Alphanucleorhabdovirus|s__Alphanucleorhabdovirus_morogoromaydis	0	1	Yes	0.031357	1	1	0
MSBT6515	k__Viruses|p__Cossaviricota|c__Papovaviricetes|o__Zurhausenvirales|f__Papillomaviridae|g__Gammapapillomavirus|s__Gammapapillomavirus_10__clade_3	0	1	Yes	0.019394	1	1	0
MSBT6521	k__Viruses|p__Phixviricota|c__Malgrandaviricetes|o__Petitvirales|f__Microviridae|g__Microvirus|s__Blackfly_microvirus_SF02__clade_78	0	1	Yes	0.01286	1	1	0
MSBT6525	k__Viruses|p__Artverviricota|c__Revtraviricetes|o__Ortervirales|f__Caulimoviridae|g__Caulimovirus|s__Eupatorium_vein_clearing_virus	0	1	Yes	0.022177	1	1	0
MSBT6526	k__Viruses|p__Pisuviricota|c__Pisoniviricetes|o__Picornavirales|f__Picornaviridae|g__Mischivirus|s__Mischivirus_C	0	1	Yes	0.021737	1	1	0
MSBT6529	k__Viruses|p__Negarnaviricota|c__Ellioviricetes|o__Bunyavirales|f__Phenuiviridae|g__Laulavirus|s__Laurel_Lake_laulavirus	0	1	Yes	0.028037	1	1	0
MSBT6530	k__Viruses|p__Lenarviricota|c__Miaviricetes|o__Ourlivirales|f__Botourmiaviridae|g__Scleroulivirus|s__Scleroulivirus_alphaplasmoparae	0	1	Yes	0.0079	1	1	0
MSBT6532	k__Viruses|p__Lenarviricota|c__Leviviricetes|o__Timlovirales|f__Steitzviridae|g__Bahnicevirus|s__Bahnicevirus_chthonovivens	0	1	Yes	0.010589	1	1	0
MSBT6533	k__Viruses|p__Artverviricota|c__Revtraviricetes|o__Ortervirales|f__Retroviridae|g__Lentivirus|s__Human_immunodeficiency_virus_1__clade_262	0	1	Yes	0.02372	1	1	0
MSBT6534	k__Viruses|p__Kitrinoviricota|c__Alsuviricetes|o__Tymovirales|f__Betaflexiviridae|g__Carlavirus|s__Pea_streak_virus__clade_1	0	1	Yes	0.021446	1	1	0
MSBT6536	k__Viruses|p__Negarnaviricota|c__Monjiviricetes|o__Mononegavirales|f__Rhabdoviridae|g__Cytorhabdovirus|s__Cytorhabdovirus_colocasiae	0	1	Yes	0.031931	1	1	0
MSBT6537	k__Viruses|p__Lenarviricota|c__Leviviricetes|o__Timlovirales|f__Steitzviridae|g__Bahnicevirus|s__Bahnicevirus_solivivens	0	1	Yes	0.011246	1	1	0
MSBT6539	k__Viruses|p__Peploviricota|c__Herviviricetes|o__Herpesvirales|f__Herpesviridae|g__Proboscivirus|s__Elephant_endotheliotropic_herpesvirus_5__clade_1	0	1	Yes	0.215783	1	1	0
MSBT6546	k__Viruses|p__Kitrinoviricota|c__Flasuviricetes|o__Amarillovirales|f__Flaviviridae|g__Flavivirus|s__Tick_borne_encephalitis_virus__clade_0	0	1	Yes	0.028317	1	1	0
MSBT6547	k__Viruses|p__Pisuviricota|c__Pisoniviricetes|o__Picornavirales|f__Polycipiviridae|g__Hupolycivirus|s__Hubei_hupolycivirus	0	1	Yes	0.026683	1	1	0
MSBT6550	k__Viruses|p__Cossaviricota|c__Papovaviricetes|o__Zurhausenvirales|f__Papillomaviridae|g__Alefpapillomavirus|s__Alefpapillomavirus_1	0	1	Yes	0.015331	1	1	0
MSBT6553	k__Viruses|p__Kitrinoviricota|c__Flasuviricetes|o__Amarillovirales|f__Flaviviridae|g__Hepacivirus|s__Hepacivirus_C__clade_104	0	1	Yes	0.025183	1	1	0
MSBT6555	k__Viruses|p__Artverviricota|c__Revtraviricetes|o__Ortervirales|f__Retroviridae|g__Lentivirus|s__Human_immunodeficiency_virus_1__clade_263	0	1	Yes	0.023983	1	1	0
MSBT6558	k__Viruses|p__Artverviricota|c__Revtraviricetes|o__Ortervirales|f__Retroviridae|g__Lentivirus|s__Simian_immunodeficiency_virus__clade_53	0	1	Yes	0.024223	1	1	0
MSBT6559	k__Viruses|p__Duplornaviricota|c__Chrymotiviricetes|o__Ghabrivirales|f__Totiviridae|g__Victorivirus|s__Magnaporthe_oryzae_virus_2	0	1	Yes	0.014246	1	1	0
MSBT6561	k__Viruses|p__Hofneiviricota|c__Faserviricetes|o__Tubulavirales|f__Inoviridae|g__Inovirus|s__Inovirus_sp__clade_15	0	1	Yes	0.011186	1	1	0
MSBT6562	k__Viruses|p__Uroviricota|c__Caudoviricetes|o__Crassvirales|f__Steigviridae|g__Akihdevirus|s__Akihdevirus_balticus	0	1	Yes	0.11538	1	1	0
MSBT6564	k__Viruses|p__Cressdnaviricota|c__Repensiviricetes|o__Geplafuvirales|f__Geminiviridae|g__Begomovirus|s__Sidastrum_golden_leaf_spot_virus	0	1	Yes	0.00744	1	1	0
MSBT6566	k__Viruses|p__Negarnaviricota|c__Monjiviricetes|o__Mononegavirales|f__Rhabdoviridae|g__Cytorhabdovirus|s__Chrysanthemum_yellow_dwarf_virus	0	1	Yes	0.036237	1	1	0
MSBT6569	k__Viruses|p__Preplasmiviricota|c__Tectiliviricetes|o__Rowavirales|f__Adenoviridae|g__Mastadenovirus|s__Bat_mastadenovirus_B	0	1	Yes	0.071791	1	1	0
MSBT6573	k__Viruses|p__Lenarviricota|c__Howeltoviricetes|o__Cryppavirales|f__Mitoviridae|g__Duamitovirus|s__Duamitovirus_gima4	0	1	Yes	0.009411	1	1	0
MSBT6574	k__Viruses|p__Pisuviricota|c__Stelpaviricetes|o__Patatavirales|f__Potyviridae|g__Potyvirus|s__Donkey_orchid_virus_A	0	1	Yes	0.025751	1	1	0
MSBT6575	k__Viruses|p__Cressdnaviricota|c__Arfiviricetes|o__Cremevirales|f__Smacoviridae|g__Porprismacovirus|s__Porprismacovirus_bovas1	0	1	Yes	0.007706	1	1	0
MSBT6578	k__Viruses|p__Pisuviricota|c__Stelpaviricetes|o__Stellavirales|f__Astroviridae|g__Mamastrovirus|s__Qinghai_Himalayan_marmot_astrovirus_2	0	1	Yes	0.017971	1	1	0
MSBT6580	k__Viruses|p__Pisuviricota|c__Pisoniviricetes|o__Picornavirales|f__Picornaviridae|g__Enterovirus|s__Rhinovirus_A__clade_47	0	1	Yes	0.019037	1	1	0
MSBT6581	k__Viruses|p__Phixviricota|c__Malgrandaviricetes|o__Petitvirales|f__Microviridae|g__Microvirus|s__Blackfly_microvirus_SF02__clade_79	0	1	Yes	0.012057	1	1	0
MSBT6583	k__Viruses|p__Pisuviricota|c__Stelpaviricetes|o__Stellavirales|f__Astroviridae|g__Mamastrovirus|s__Mamastrovirus_2__clade_0	0	1	Yes	0.017771	1	1	0
MSBT6590	k__Viruses|p__Cossaviricota|c__Papovaviricetes|o__Zurhausenvirales|f__Papillomaviridae|g__Taupapillomavirus|s__Taupapillomavirus_1__clade_2	0	1	Yes	0.021226	1	1	0
MSBT6596	k__Viruses|p__Negarnaviricota|c__Monjiviricetes|o__Mononegavirales|f__Rhabdoviridae|g__Ledantevirus|s__Ledantevirus_wuhan	0	1	Yes	0.027003	1	1	0
MSBT6599	k__Viruses|p__Kitrinoviricota|c__Alsuviricetes|o__Martellivirales|f__Virgaviridae|g__Tobamovirus|s__Plumeria_mosaic_virus	0	1	Yes	0.018103	1	1	0
MSBT6600	k__Viruses|p__Artverviricota|c__Revtraviricetes|o__Ortervirales|f__Retroviridae|g__Lentivirus|s__Simian_immunodeficiency_virus__clade_55	0	1	Yes	0.024894	1	1	0
MSBT6602	k__Viruses|p__Pisuviricota|c__Pisoniviricetes|o__Nidovirales|f__Coronaviridae|g__Deltacoronavirus|s__Bulbul_coronavirus_HKU11	0	1	Yes	0.060397	1	1	0
MSBT6603	k__Viruses|p__Negarnaviricota|c__Monjiviricetes|o__Mononegavirales|f__Rhabdoviridae|g__Vesiculovirus|s__Vesiculovirus_morreton	0	1	Yes	0.029069	1	1	0
MSBT6606	k__Viruses|p__Cossaviricota|c__Papovaviricetes|o__Sepolyvirales|f__Polyomaviridae|g__Alphapolyomavirus|s__Alphapolyomavirus_mauratus	0	1	Yes	0.014586	1	1	0
MSBT6607	k__Viruses|p__Pisuviricota|c__Pisoniviricetes|o__Sobelivirales|f__Solemoviridae|g__Polerovirus|s__Sauropus_yellowing_virus	0	1	Yes	0.016026	1	1	0
MSBT6609	k__Viruses|p__Lenarviricota|c__Leviviricetes|o__Timlovirales|f__Steitzviridae|g__Weheuvirus|s__Weheuvirus_solivicinum	0	1	Yes	0.011703	1	1	0
MSBT6611	k__Viruses|p__Lenarviricota|c__Leviviricetes|o__Timlovirales|f__Steitzviridae|g__Gredihovirus|s__Gredihovirus_pedadaptatum	0	1	Yes	0.013023	1	1	0
MSBT6613	k__Viruses|p__Pisuviricota|c__Pisoniviricetes|o__Picornavirales|f__Picornaviridae|g__Enterovirus|s__Enterovirus_B__clade_36	0	1	Yes	0.02018	1	1	0
MSBT6614	k__Viruses|p__Peploviricota|c__Herviviricetes|o__Herpesvirales|f__Herpesviridae|g__Rhadinovirus|s__Murid_gammaherpesvirus_7	0	1	Yes	0.168111	1	1	0
MSBT6615	k__Viruses|p__Lenarviricota|c__Leviviricetes|o__Timlovirales|f__Blumeviridae|g__Kerishovirus|s__Kerishovirus_limenecus	0	1	Yes	0.011291	1	1	0
MSBT6617	k__Viruses|p__Cossaviricota|c__Papovaviricetes|o__Zurhausenvirales|f__Papillomaviridae|g__Gammapapillomavirus|s__Gammapapillomavirus_19__clade_2	0	1	Yes	0.019374	1	1	0
MSBT6621	k__Viruses|p__Negarnaviricota|c__Monjiviricetes|o__Mononegavirales|f__Nyamiviridae|g__Nyavirus|s__Nyavirus_somateriae	0	1	Yes	0.032746	1	1	0
MSBT6625	k__Viruses|p__Lenarviricota|c__Leviviricetes|o__Timlovirales|f__Steitzviridae|g__Gredihovirus|s__Gredihovirus_edaphovivens	0	1	Yes	0.011623	1	1	0
MSBT6631	k__Viruses|p__Pisuviricota|c__Pisoniviricetes|o__Picornavirales|f__Picornaviridae|g__Enterovirus|s__Enterovirus_A__clade_14	0	1	Yes	0.020171	1	1	0
MSBT6634	k__Viruses|p__Uroviricota|c__Caudoviricetes|o__Crassvirales|f__Suoliviridae|g__Buhlduvirus|s__Buhlduvirus_porcinus	0	1	Yes	0.144057	1	1	0
MSBT6637	k__Viruses|p__Lenarviricota|c__Leviviricetes|o__Timlovirales|f__Steitzviridae|g__Kecijavirus|s__Kecijavirus_borborocola	0	1	Yes	0.0106	1	1	0
MSBT6641	k__Viruses|p__Kitrinoviricota|c__Alsuviricetes|o__Tymovirales|f__Alphaflexiviridae|g__Potexvirus|s__Ambrosia_asymptomatic_virus_1	0	1	Yes	0.020183	1	1	0
MSBT6642	k__Viruses|p__Cressdnaviricota|c__Repensiviricetes|o__Geplafuvirales|f__Geminiviridae|g__Mastrevirus|s__Sugarcane_streak_Reunion_virus__clade_1	0	1	Yes	0.007663	1	1	0
MSBT6644	k__Viruses|p__Pisuviricota|c__Stelpaviricetes|o__Patatavirales|f__Potyviridae|g__Potyvirus|s__Apium_virus_Y	0	1	Yes	0.026057	1	1	0
MSBT6645	k__Viruses|p__Negarnaviricota|c__Insthoviricetes|o__Articulavirales|f__Amnoonviridae|g__Tilapinevirus|s__Tilapinevirus_tilapiae	0	1	Yes	0.027197	1	1	0
MSBT6649	k__Viruses|p__Kitrinoviricota|c__Tolucaviricetes|o__Tolivirales|f__Tombusviridae|g__Luteovirus|s__Barley_yellow_dwarf_virus_PAS	0	1	Yes	0.015623	1	1	0
MSBT6652	k__Viruses|p__Negarnaviricota|c__Monjiviricetes|o__Mononegavirales|f__Rhabdoviridae|g__Curiovirus|s__Curiovirus_itacaiunas	0	1	Yes	0.0323	1	1	0
MSBT6653	k__Viruses|p__Lenarviricota|c__Leviviricetes|o__Timlovirales|f__Steitzviridae|g__Podtsbuvirus|s__Podtsbuvirus_caenenecus	0	1	Yes	0.010926	1	1	0
MSBT6656	k__Viruses|p__Lenarviricota|c__Leviviricetes|o__Timlovirales|f__Steitzviridae|g__Gredihovirus|s__Gredihovirus_neotellurihabitans	0	1	Yes	0.012094	1	1	0
MSBT6659	k__Viruses|p__Artverviricota|c__Revtraviricetes|o__Ortervirales|f__Retroviridae|g__Lentivirus|s__Human_immunodeficiency_virus_1__clade_266	0	1	Yes	0.024097	1	1	0
MSBT6664	k__Viruses|p__Cossaviricota|c__Quintoviricetes|o__Piccovirales|f__Parvoviridae|g__Dependoparvovirus|s__Adeno_associated_virus	0	1	Yes	0.012743	1	1	0
MSBT6666	k__Viruses|p__Negarnaviricota|c__Monjiviricetes|o__Mononegavirales|f__Rhabdoviridae|g__Cytorhabdovirus|s__Cytorhabdovirus_lycopersici	0	1	Yes	0.034786	1	1	0
MSBT6668	k__Viruses|p__Cressdnaviricota|c__Arfiviricetes|o__Cirlivirales|f__Circoviridae|g__Cyclovirus|s__Goat_associated_cyclovirus_1	0	1	Yes	0.004869	1	1	0
MSBT6671	k__Viruses|p__Artverviricota|c__Revtraviricetes|o__Ortervirales|f__Retroviridae|g__Lentivirus|s__Simian_immunodeficiency_virus__clade_57	0	1	Yes	0.024343	1	1	0
MSBT6673	k__Viruses|p__Pisuviricota|c__Duplopiviricetes|o__Durnavirales|f__Hypoviridae|g__Alphahypovirus|s__Alphahypovirus_cryphonectriae	0	1	Yes	0.033577	1	1	0
MSBT6675	k__Viruses|p__Pisuviricota|c__Duplopiviricetes|o__Durnavirales|f__Fusariviridae|g__Betafusarivirus|s__Betafusarivirus_sclerotiniae	0	1	Yes	0.020483	1	1	0
MSBT6676	k__Viruses|p__Negarnaviricota|c__Ellioviricetes|o__Bunyavirales|f__Phenuiviridae|g__Horwuvirus|s__Kimberley_horwuvirus	0	1	Yes	0.030503	1	1	0
MSBT6677	k__Viruses|p__Artverviricota|c__Revtraviricetes|o__Ortervirales|f__Retroviridae|g__Lentivirus|s__Visna_maedi_virus	0	1	Yes	0.023609	1	1	0
MSBT6678	k__Viruses|p__Kitrinoviricota|c__Alsuviricetes|o__Martellivirales|f__Closteroviridae|g__Bluvavirus|s__Blueberry_virus_A	0	1	Yes	0.04552	1	1	0
MSBT6682	k__Viruses|p__Taleaviricota|c__Tokiviricetes|o__Ligamenvirales|f__Lipothrixviridae|g__Betalipothrixvirus|s__Acidianus_filamentous_virus_9	0	1	Yes	0.079183	1	1	0
MSBT6687	k__Viruses|p__Kitrinoviricota|c__Alsuviricetes|o__Tymovirales|f__Betaflexiviridae|g__Trichovirus|s__Peach_mosaic_virus	0	1	Yes	0.02108	1	1	0
MSBT6689	k__Viruses|p__Kitrinoviricota|c__Flasuviricetes|o__Amarillovirales|f__Flaviviridae|g__Flavivirus|s__T_Ho_virus	0	1	Yes	0.0288	1	1	0
MSBT6690	k__Viruses|p__Negarnaviricota|c__Ellioviricetes|o__Bunyavirales|f__Phasmaviridae|g__Hymovirus|s__Hymenopteran_hymovirus_1	0	1	Yes	0.030294	1	1	0
MSBT6692	k__Viruses|p__Cossaviricota|c__Papovaviricetes|o__Zurhausenvirales|f__Papillomaviridae|g__Gammapapillomavirus|s__Gammapapillomavirus_19__clade_3	0	1	Yes	0.019266	1	1	0
MSBT6693	k__Viruses|p__Lenarviricota|c__Howeltoviricetes|o__Cryppavirales|f__Mitoviridae|g__Unuamitovirus|s__Unuamitovirus_fuco1	0	1	Yes	0.006526	1	1	0
MSBT6697	k__Viruses|p__Negarnaviricota|c__Monjiviricetes|o__Mononegavirales|f__Paramyxoviridae|g__Orthorubulavirus|s__Mapuera_orthorubulavirus	0	1	Yes	0.039714	1	1	0
MSBT6698	k__Viruses|p__Lenarviricota|c__Miaviricetes|o__Ourlivirales|f__Botourmiaviridae|g__Magoulivirus|s__Magoulivirus_deltaplasmoparae	0	1	Yes	0.007403	1	1	0
MSBT6708	k__Viruses|p__Pisuviricota|c__Pisoniviricetes|o__Sobelivirales|f__Solemoviridae|g__Enamovirus|s__Pepper_enamovirus	0	1	Yes	0.015486	1	1	0
MSBT6710	k__Viruses|p__Kitrinoviricota|c__Alsuviricetes|o__Tymovirales|f__Alphaflexiviridae|g__Potexvirus|s__Bamboo_mosaic_virus	0	1	Yes	0.01752	1	1	0
MSBT6712	k__Viruses|p__Lenarviricota|c__Howeltoviricetes|o__Cryppavirales|f__Mitoviridae|g__Duamitovirus|s__Duamitovirus_gima3	0	1	Yes	0.009417	1	1	0
MSBT6715	k__Viruses|p__Artverviricota|c__Revtraviricetes|o__Ortervirales|f__Retroviridae|g__Lentivirus|s__Human_immunodeficiency_virus_2__clade_15	0	1	Yes	0.024909	1	1	0
MSBT6717	k__Viruses|p__Pisuviricota|c__Pisoniviricetes|o__Picornavirales|f__Picornaviridae|g__Enterovirus|s__Enterovirus_A__clade_15	0	1	Yes	0.019874	1	1	0
MSBT6718	k__Viruses|p__Lenarviricota|c__Miaviricetes|o__Ourlivirales|f__Botourmiaviridae|g__Magoulivirus|s__Magoulivirus_alphabotrytidis	0	1	Yes	0.007514	1	1	0
MSBT6721	k__Viruses|p__Pisuviricota|c__Pisoniviricetes|o__Picornavirales|f__Picornaviridae|g__Enterovirus|s__Rhinovirus_A__clade_48	0	1	Yes	0.018991	1	1	0
MSBT6722	k__Viruses|p__Cressdnaviricota|c__Arfiviricetes|o__Cirlivirales|f__Circoviridae|g__Circovirus|s__Bat_circovirus__clade_12	0	1	Yes	0.005871	1	1	0
MSBT6724	k__Viruses|p__Cossaviricota|c__Papovaviricetes|o__Zurhausenvirales|f__Papillomaviridae|g__Chipapillomavirus|s__Chipapillomavirus_1__clade_3	0	1	Yes	0.021106	1	1	0
MSBT6725	k__Viruses|p__Negarnaviricota|c__Monjiviricetes|o__Mononegavirales|f__Bornaviridae|g__Cultervirus|s__Cultervirus_hemicultri	0	1	Yes	0.024129	1	1	0
MSBT6728	k__Viruses|p__Pisuviricota|c__Pisoniviricetes|o__Picornavirales|f__Caliciviridae|g__Vesivirus|s__Vesicular_exanthema_of_swine_virus__clade_1	0	1	Yes	0.022191	1	1	0
MSBT6729	k__Viruses|p__Pisuviricota|c__Stelpaviricetes|o__Patatavirales|f__Potyviridae|g__Potyvirus|s__Pepper_severe_mosaic_virus	0	1	Yes	0.026083	1	1	0
MSBT6730	k__Viruses|p__Cossaviricota|c__Papovaviricetes|o__Zurhausenvirales|f__Papillomaviridae|g__Gammapapillomavirus|s__Gammapapillomavirus_15__clade_4	0	1	Yes	0.019111	1	1	0
MSBT6731	k__Viruses|p__Kitrinoviricota|c__Flasuviricetes|o__Amarillovirales|f__Flaviviridae|g__Hepacivirus|s__Hepacivirus_H	0	1	Yes	0.022683	1	1	0
MSBT6732	k__Viruses|p__Kitrinoviricota|c__Alsuviricetes|o__Tymovirales|f__Alphaflexiviridae|g__Potexvirus|s__Babaco_mosaic_virus	0	1	Yes	0.018154	1	1	0
MSBT6735	k__Viruses|p__Negarnaviricota|c__Monjiviricetes|o__Mononegavirales|f__Rhabdoviridae|g__Hapavirus|s__Hapavirus_mossuril	0	1	Yes	0.033306	1	1	0
MSBT6737	k__Viruses|p__Kitrinoviricota|c__Flasuviricetes|o__Amarillovirales|f__Flaviviridae|g__Pestivirus|s__Pestivirus_F	0	1	Yes	0.032989	1	1	0
MSBT6738	k__Viruses|p__Pisuviricota|c__Duplopiviricetes|o__Durnavirales|f__Hypoviridae|g__Hypovirus|s__Trichoderma_harzianum_hypovirus_1	0	1	Yes	0.029709	1	1	0
MSBT6740	k__Viruses|p__Pisuviricota|c__Stelpaviricetes|o__Patatavirales|f__Potyviridae|g__Potyvirus|s__Watermelon_mosaic_virus	0	1	Yes	0.02638	1	1	0
MSBT6744	k__Viruses|p__Lenarviricota|c__Leviviricetes|o__Norzivirales|f__Fiersviridae|g__Qubevirus|s__Qubevirus_faecium__clade_4	0	1	Yes	0.011774	1	1	0
MSBT6746	k__Viruses|p__Cressdnaviricota|c__Arfiviricetes|o__Cirlivirales|f__Circoviridae|g__Circovirus|s__Duck_circovirus__clade_4	0	1	Yes	0.005251	1	1	0
MSBT6750	k__Viruses|p__Pisuviricota|c__Stelpaviricetes|o__Patatavirales|f__Potyviridae|g__Potyvirus|s__Bean_common_mosaic_virus__clade_2	0	1	Yes	0.02604	1	1	0
MSBT6751	k__Viruses|p__Pisuviricota|c__Pisoniviricetes|o__Sobelivirales|f__Solemoviridae|g__Sobemovirus|s__Velvet_tobacco_mottle_virus	0	1	Yes	0.01182	1	1	0
MSBT6756	k__Viruses|p__Cossaviricota|c__Papovaviricetes|o__Zurhausenvirales|f__Papillomaviridae|g__Gammapapillomavirus|s__Gammapapillomavirus_7__clade_6	0	1	Yes	0.019314	1	1	0
MSBT6760	k__Viruses|p__Kitrinoviricota|c__Alsuviricetes|o__Tymovirales|f__Betaflexiviridae|g__Prunevirus|s__Caucasus_prunus_virus	0	1	Yes	0.021909	1	1	0
MSBT6766	k__Viruses|p__Artverviricota|c__Revtraviricetes|o__Ortervirales|f__Retroviridae|g__Lentivirus|s__Human_immunodeficiency_virus_1__clade_267	0	1	Yes	0.024006	1	1	0
MSBT6767	k__Viruses|p__Artverviricota|c__Revtraviricetes|o__Blubervirales|f__Hepadnaviridae|g__Parahepadnavirus|s__White_sucker_hepatitis_B_virus	0	1	Yes	0.009791	1	1	0
MSBT6773	k__Viruses|p__Pisuviricota|c__Pisoniviricetes|o__Picornavirales|f__Picornaviridae|g__Tremovirus|s__Tremovirus_B__clade_1	0	1	Yes	0.021666	1	1	0
MSBT6774	k__Viruses|p__Lenarviricota|c__Leviviricetes|o__Timlovirales|f__Steitzviridae|g__Kehruavirus|s__Kehruavirus_humadaptatum	0	1	Yes	0.011389	1	1	0
MSBT6775	k__Viruses|p__Kitrinoviricota|c__Alsuviricetes|o__Hepelivirales|f__Hepeviridae|g__Paslahepevirus|s__Paslahepevirus_balayani__clade_6	0	1	Yes	0.019374	1	1	0
MSBT6776	k__Viruses|p__Cossaviricota|c__Papovaviricetes|o__Zurhausenvirales|f__Papillomaviridae|g__Gammapapillomavirus|s__Gammapapillomavirus_24__clade_4	0	1	Yes	0.019457	1	1	0
MSBT6783	k__Viruses|p__Kitrinoviricota|c__Flasuviricetes|o__Amarillovirales|f__Flaviviridae|g__Pegivirus|s__Pegivirus_K	0	1	Yes	0.025909	1	1	0
MSBT6785	k__Viruses|p__Artverviricota|c__Revtraviricetes|o__Ortervirales|f__Retroviridae|g__Gammaretrovirus|s__Abelson_murine_leukemia_virus	0	1	Yes	0.014223	1	1	0
MSBT6788	k__Viruses|p__Artverviricota|c__Revtraviricetes|o__Ortervirales|f__Retroviridae|g__Lentivirus|s__Human_immunodeficiency_virus_1__clade_268	0	1	Yes	0.023757	1	1	0
MSBT6800	k__Viruses|p__Pisuviricota|c__Pisoniviricetes|o__Sobelivirales|f__Solemoviridae|g__Polerovirus|s__Cereal_yellow_dwarf_virus_RPV	0	1	Yes	0.015737	1	1	0
MSBT6804	k__Viruses|p__Pisuviricota|c__Pisoniviricetes|o__Picornavirales|f__Picornaviridae|g__Enterovirus|s__Enterovirus_B__clade_37	0	1	Yes	0.020177	1	1	0
MSBT6811	k__Viruses|p__Cossaviricota|c__Papovaviricetes|o__Zurhausenvirales|f__Papillomaviridae|g__Alphapapillomavirus|s__Alphapapillomavirus_14__clade_2	0	1	Yes	0.02136	1	1	0
MSBT6815	k__Viruses|p__Cressdnaviricota|c__Repensiviricetes|o__Geplafuvirales|f__Geminiviridae|g__Mastrevirus|s__Panicum_streak_virus__clade_6	0	1	Yes	0.007494	1	1	0
MSBT6816	k__Viruses|p__Uroviricota|c__Caudoviricetes|o__Kirjokansivirales|f__Haloferuviridae|g__Saldibavirus|s__Saldibavirus_HRTV4	0	1	Yes	0.070371	1	1	0
MSBT6819	k__Viruses|p__Pisuviricota|c__Pisoniviricetes|o__Picornavirales|f__Picornaviridae|g__Enterovirus|s__Enterovirus_sp	0	1	Yes	0.019863	1	1	0
MSBT6820	k__Viruses|p__Cressdnaviricota|c__Repensiviricetes|o__Geplafuvirales|f__Genomoviridae|g__Gemycircularvirus|s__Gemycircularvirus_sewopo5	0	1	Yes	0.006374	1	1	0
MSBT6821	k__Viruses|p__Artverviricota|c__Revtraviricetes|o__Ortervirales|f__Retroviridae|g__Lentivirus|s__Simian_immunodeficiency_virus__clade_60	0	1	Yes	0.02358	1	1	0
MSBT6824	k__Viruses|p__Artverviricota|c__Revtraviricetes|o__Ortervirales|f__Caulimoviridae|g__Badnavirus|s__Banana_streak_virus	0	1	Yes	0.020806	1	1	0
MSBT6825	k__Viruses|p__Pisuviricota|c__Pisoniviricetes|o__Picornavirales|f__Dicistroviridae|g__Triatovirus|s__Black_queen_cell_virus	0	1	Yes	0.022791	1	1	0
MSBT6828	k__Viruses|p__Negarnaviricota|c__Monjiviricetes|o__Mononegavirales|f__Rhabdoviridae|g__Ledantevirus|s__Ledantevirus_oita	0	1	Yes	0.029606	1	1	0
MSBT6830	k__Viruses|p__Kitrinoviricota|c__Alsuviricetes|o__Martellivirales|f__Virgaviridae|g__Tobamovirus|s__Rattail_cactus_necrosis_associated_virus	0	1	Yes	0.017831	1	1	0
MSBT6834	k__Viruses|p__Lenarviricota|c__Leviviricetes|o__Timlovirales|f__Steitzviridae|g__Widsokivirus|s__Widsokivirus_pelovivens	0	1	Yes	0.010906	1	1	0
MSBT6838	k__Viruses|p__Pisuviricota|c__Stelpaviricetes|o__Stellavirales|f__Astroviridae|g__Mamastrovirus|s__Porcine_astrovirus_2	0	1	Yes	0.01716	1	1	0
MSBT6839	k__Viruses|p__Negarnaviricota|c__Monjiviricetes|o__Mononegavirales|f__Mymonaviridae|g__Sclerotimonavirus|s__Sclerotimonavirus_sclerotiniae__clade_1	0	1	Yes	0.026006	1	1	0
MSBT6841	k__Viruses|p__Lenarviricota|c__Leviviricetes|o__Timlovirales|f__Steitzviridae|g__Weheuvirus|s__Weheuvirus_geovivens	0	1	Yes	0.012254	1	1	0
MSBT6843	k__Viruses|p__Hofneiviricota|c__Faserviricetes|o__Tubulavirales|f__Inoviridae|g__Lineavirus|s__Lineavirus_IKe	0	1	Yes	0.018297	1	1	0
MSBT6845	k__Viruses|p__Cossaviricota|c__Papovaviricetes|o__Sepolyvirales|f__Polyomaviridae|g__Gammapolyomavirus|s__Gammapolyomavirus_lonmaja	0	1	Yes	0.014357	1	1	0
MSBT6847	k__Viruses|p__Kitrinoviricota|c__Flasuviricetes|o__Amarillovirales|f__Flaviviridae|g__Flavivirus|s__Ilheus_virus__clade_1	0	1	Yes	0.028489	1	1	0
MSBT6848	k__Viruses|p__Duplornaviricota|c__Chrymotiviricetes|o__Ghabrivirales|f__Totiviridae|g__Victorivirus|s__Eimeria_tenella_RNA_virus_1	0	1	Yes	0.01632	1	1	0
MSBT6854	k__Viruses|p__Cressdnaviricota|c__Arfiviricetes|o__Cirlivirales|f__Circoviridae|g__Circovirus|s__Beak_and_feather_disease_virus__clade_47	0	1	Yes	0.005543	1	1	0
MSBT6860	k__Viruses|p__Kitrinoviricota|c__Alsuviricetes|o__Martellivirales|f__Closteroviridae|g__Ampelovirus|s__Grapevine_leafroll_associated_virus_4__clade_1	0	1	Yes	0.035697	1	1	0
MSBT6863	k__Viruses|p__Cossaviricota|c__Quintoviricetes|o__Piccovirales|f__Parvoviridae|g__Dependoparvovirus|s__Squamate_dependoparvovirus_1	0	1	Yes	0.01178	1	1	0
MSBT6864	k__Viruses|p__Cressdnaviricota|c__Arfiviricetes|o__Cremevirales|f__Smacoviridae|g__Porprismacovirus|s__Lemur_associated_porprismacovirus_1	0	1	Yes	0.007351	1	1	0
MSBT6865	k__Viruses|p__Pisuviricota|c__Pisoniviricetes|o__Picornavirales|f__Picornaviridae|g__Enterovirus|s__Rhinovirus_A__clade_49	0	1	Yes	0.01912	1	1	0
MSBT6867	k__Viruses|p__Cressdnaviricota|c__Repensiviricetes|o__Geplafuvirales|f__Genomoviridae|g__Gemykibivirus|s__Gemykibivirus_badas1	0	1	Yes	0.005951	1	1	0
MSBT6872	k__Viruses|p__Negarnaviricota|c__Monjiviricetes|o__Mononegavirales|f__Rhabdoviridae|g__Sawgrhavirus|s__Sawgrhavirus_longisland	0	1	Yes	0.029514	1	1	0
MSBT6874	k__Viruses|p__Pisuviricota|c__Pisoniviricetes|o__Picornavirales|f__Picornaviridae|g__Dicipivirus|s__Cadicivirus_A	0	1	Yes	0.023383	1	1	0
MSBT6877	k__Viruses|p__Artverviricota|c__Revtraviricetes|o__Ortervirales|f__Retroviridae|g__Simiispumavirus|s__Spider_monkey_simian_foamy_virus	0	1	Yes	0.028303	1	1	0
MSBT6878	k__Viruses|p__Kitrinoviricota|c__Alsuviricetes|o__Tymovirales|f__Betaflexiviridae|g__Vitivirus|s__Grapevine_virus_H	0	1	Yes	0.020217	1	1	0
MSBT6880	k__Viruses|p__Kitrinoviricota|c__Flasuviricetes|o__Amarillovirales|f__Flaviviridae|g__Pegivirus|s__Pegivirus_C__clade_6	0	1	Yes	0.024783	1	1	0
MSBT6881	k__Viruses|p__Pisuviricota|c__Pisoniviricetes|o__Picornavirales|f__Picornaviridae|g__Enterovirus|s__Rhinovirus_A__clade_50	0	1	Yes	0.018963	1	1	0
MSBT6885	k__Viruses|p__Negarnaviricota|c__Monjiviricetes|o__Mononegavirales|f__Rhabdoviridae|g__Sunrhavirus|s__Sunrhavirus_boteke	0	1	Yes	0.02874	1	1	0
MSBT6886	k__Viruses|p__Lenarviricota|c__Leviviricetes|o__Timlovirales|f__Steitzviridae|g__Kehruavirus|s__Kehruavirus_agricola	0	1	Yes	0.011389	1	1	0
MSBT6888	k__Viruses|p__Cossaviricota|c__Papovaviricetes|o__Zurhausenvirales|f__Papillomaviridae|g__Gammapapillomavirus|s__Gammapapillomavirus_11__clade_6	0	1	Yes	0.019414	1	1	0
MSBT6890	k__Viruses|p__Artverviricota|c__Revtraviricetes|o__Ortervirales|f__Caulimoviridae|g__Badnavirus|s__Green_Sichuan_pepper_vein_clearing_associated_virus	0	1	Yes	0.021746	1	1	0
MSBT6891	k__Viruses|p__Negarnaviricota|c__Monjiviricetes|o__Mononegavirales|f__Paramyxoviridae|g__Morbillivirus|s__Feline_morbillivirus__clade_1	0	1	Yes	0.039129	1	1	0
MSBT6893	k__Viruses|p__Hofneiviricota|c__Faserviricetes|o__Tubulavirales|f__Inoviridae|g__Inovirus|s__Inovirus_sp__clade_16	0	1	Yes	0.013957	1	1	0
MSBT6896	k__Viruses|p__Lenarviricota|c__Leviviricetes|o__Timlovirales|f__Blumeviridae|g__Hehrovirus|s__Hehrovirus_borborohabitans	0	1	Yes	0.012071	1	1	0
MSBT6898	k__Viruses|p__Kitrinoviricota|c__Flasuviricetes|o__Amarillovirales|f__Flaviviridae|g__Hepacivirus|s__Hepacivirus_C__clade_108	0	1	Yes	0.025806	1	1	0
MSBT6908	k__Viruses|p__Cressdnaviricota|c__Repensiviricetes|o__Geplafuvirales|f__Geminiviridae|g__Begomovirus|s__Sweet_potato_golden_vein_associated_virus	0	1	Yes	0.00786	1	1	0
MSBT6909	k__Viruses|p__Preplasmiviricota|c__Tectiliviricetes|o__Kalamavirales|f__Tectiviridae|g__Deltatectivirus|s__Deltatectivirus_forthebois	0	1	Yes	0.044374	1	1	0
MSBT6910	k__Viruses|p__Cossaviricota|c__Papovaviricetes|o__Zurhausenvirales|f__Papillomaviridae|g__Treisthetapapillomavirus|s__Treisthetapapillomavirus_1	0	1	Yes	0.020851	1	1	0
MSBT6912	k__Viruses|p__Kitrinoviricota|c__Tolucaviricetes|o__Tolivirales|f__Tombusviridae|g__Umbravirus|s__Pea_enation_mosaic_virus_2	0	1	Yes	0.011797	1	1	0
MSBT6913	k__Viruses|p__Cossaviricota|c__Quintoviricetes|o__Piccovirales|f__Parvoviridae|g__Chaphamaparvovirus|s__Ungulate_chaphamaparvovirus_1	0	1	Yes	0.011029	1	1	0
MSBT6920	k__Viruses|p__Negarnaviricota|c__Monjiviricetes|o__Mononegavirales|f__Rhabdoviridae|g__Caligrhavirus|s__Caligrhavirus_salmonlouse	0	1	Yes	0.030497	1	1	0
MSBT6922	k__Viruses|p__Preplasmiviricota|c__Tectiliviricetes|o__Rowavirales|f__Adenoviridae|g__Mastadenovirus|s__Human_mastadenovirus_G__clade_2	0	1	Yes	0.078457	1	1	0
MSBT6924	k__Viruses|p__Kitrinoviricota|c__Flasuviricetes|o__Amarillovirales|f__Flaviviridae|g__Hepacivirus|s__Hepacivirus_J	0	1	Yes	0.026026	1	1	0
MSBT6925	k__Viruses|p__Phixviricota|c__Malgrandaviricetes|o__Petitvirales|f__Microviridae|g__Microvirus|s__Blackfly_microvirus_SF02__clade_82	0	1	Yes	0.013163	1	1	0
MSBT6927	k__Viruses|p__Peploviricota|c__Herviviricetes|o__Herpesvirales|f__Herpesviridae|g__Macavirus|s__Alcelaphine_gammaherpesvirus_2	0	1	Yes	0.18424	1	1	0
MSBT6928	k__Viruses|p__Pisuviricota|c__Duplopiviricetes|o__Durnavirales|f__Curvulaviridae|g__Orthocurvulavirus|s__Heterobasidion_orthocurvulavirus	0	1	Yes	0.010611	1	1	0
MSBT6930	k__Viruses|p__Kitrinoviricota|c__Alsuviricetes|o__Martellivirales|f__Closteroviridae|g__Closterovirus|s__Strawberry_chlorotic_fleck_associated_virus	0	1	Yes	0.042954	1	1	0
MSBT6934	k__Viruses|p__Negarnaviricota|c__Ellioviricetes|o__Bunyavirales|f__Arenaviridae|g__Hartmanivirus|s__Muikkunen_hartmanivirus	0	1	Yes	0.023074	1	1	0
MSBT6935	k__Viruses|p__Pisuviricota|c__Pisoniviricetes|o__Picornavirales|f__Picornaviridae|g__Enterovirus|s__Enterovirus_D__clade_2	0	1	Yes	0.01996	1	1	0
MSBT6937	k__Viruses|p__Cressdnaviricota|c__Arfiviricetes|o__Cirlivirales|f__Circoviridae|g__Circovirus|s__Pigeon_circovirus__clade_36	0	1	Yes	0.005657	1	1	0
MSBT6943	k__Viruses|p__Cossaviricota|c__Papovaviricetes|o__Sepolyvirales|f__Polyomaviridae|g__Betapolyomavirus|s__Betapolyomavirus_secacelebensis	0	1	Yes	0.013526	1	1	0
MSBT6946	k__Viruses|p__Lenarviricota|c__Leviviricetes|o__Timlovirales|f__Steitzviridae|g__Pujohnavirus|s__Pujohnavirus_solihabitans	0	1	Yes	0.010911	1	1	0
MSBT6949	k__Viruses|p__Artverviricota|c__Revtraviricetes|o__Blubervirales|f__Hepadnaviridae|g__Orthohepadnavirus|s__Chinese_shrew_hepatitis_B_virus	0	1	Yes	0.008831	1	1	0
MSBT6950	k__Viruses|p__Artverviricota|c__Revtraviricetes|o__Blubervirales|f__Hepadnaviridae|g__Orthohepadnavirus|s__Roundleaf_bat_hepatitis_B_virus__clade_1	0	1	Yes	0.00936	1	1	0
MSBT6952	k__Viruses|p__Pisuviricota|c__Pisoniviricetes|o__Picornavirales|f__Picornaviridae|g__Enterovirus|s__Enterovirus_B__clade_38	0	1	Yes	0.020123	1	1	0
MSBT6956	k__Viruses|p__Artverviricota|c__Revtraviricetes|o__Ortervirales|f__Retroviridae|g__Lentivirus|s__Simian_immunodeficiency_virus__clade_61	0	1	Yes	0.02368	1	1	0
MSBT6957	k__Viruses|p__Uroviricota|c__Caudoviricetes|o__Thumleimavirales|f__Hafunaviridae|g__Laminvirus|s__Laminvirus_HRTV25	0	1	Yes	0.10928	1	1	0
MSBT6959	k__Viruses|p__Lenarviricota|c__Miaviricetes|o__Ourlivirales|f__Botourmiaviridae|g__Betabotoulivirus|s__Betabotoulivirus_zetaplasmoparae	0	1	Yes	0.007197	1	1	0
MSBT6960	k__Viruses|p__Lenarviricota|c__Leviviricetes|o__Timlovirales|f__Steitzviridae|g__Weheuvirus|s__Weheuvirus_telluradaptatum	0	1	Yes	0.011731	1	1	0
MSBT6965	k__Viruses|p__Cossaviricota|c__Papovaviricetes|o__Zurhausenvirales|f__Papillomaviridae|g__Dyochipapillomavirus|s__Dyochipapillomavirus_1	0	1	Yes	0.020323	1	1	0
MSBT6971	k__Viruses|p__Preplasmiviricota|c__Tectiliviricetes|o__Rowavirales|f__Adenoviridae|g__Mastadenovirus|s__Mastadenovirus_sp	0	1	Yes	0.084497	1	1	0
MSBT6973	k__Viruses|p__Cressdnaviricota|c__Repensiviricetes|o__Geplafuvirales|f__Geminiviridae|g__Begomovirus|s__Sweet_potato_leaf_curl_virus__clade_9	0	1	Yes	0.007697	1	1	0
MSBT6979	k__Viruses|p__Kitrinoviricota|c__Flasuviricetes|o__Amarillovirales|f__Flaviviridae|g__Pegivirus|s__Pegivirus_C__clade_7	0	1	Yes	0.024746	1	1	0
MSBT6981	k__Viruses|p__Kitrinoviricota|c__Flasuviricetes|o__Amarillovirales|f__Flaviviridae|g__Hepacivirus|s__Hepacivirus_C__clade_109	0	1	Yes	0.024874	1	1	0
MSBT6982	k__Viruses|p__Lenarviricota|c__Howeltoviricetes|o__Cryppavirales|f__Mitoviridae|g__Unuamitovirus|s__Unuamitovirus_thba1	0	1	Yes	0.007886	1	1	0
MSBT6987	k__Viruses|p__Artverviricota|c__Revtraviricetes|o__Ortervirales|f__Retroviridae|g__Lentivirus|s__Human_immunodeficiency_virus_1__clade_273	0	1	Yes	0.023631	1	1	0
MSBT6991	k__Viruses|p__Cossaviricota|c__Papovaviricetes|o__Zurhausenvirales|f__Papillomaviridae|g__Rhopapillomavirus|s__Rhopapillomavirus_1__clade_0	0	1	Yes	0.021326	1	1	0
MSBT6992	k__Viruses|p__Lenarviricota|c__Howeltoviricetes|o__Cryppavirales|f__Mitoviridae|g__Unuamitovirus|s__Unuamitovirus_scsc1__clade_1	0	1	Yes	0.006957	1	1	0
MSBT6996	k__Viruses|p__Kitrinoviricota|c__Alsuviricetes|o__Tymovirales|f__Betaflexiviridae|g__Foveavirus|s__Apricot_latent_virus	0	1	Yes	0.024606	1	1	0
MSBT6997	k__Viruses|p__Cressdnaviricota|c__Repensiviricetes|o__Geplafuvirales|f__Genomoviridae|g__Gemycircularvirus|s__Giant_panda_associated_gemycircularvirus__clade_6	0	1	Yes	0.006083	1	1	0
MSBT6998	k__Viruses|p__Negarnaviricota|c__Ellioviricetes|o__Bunyavirales|f__Arenaviridae|g__Hartmanivirus|s__Heimat_hartmanivirus	0	1	Yes	0.023023	1	1	0
MSBT6999	k__Viruses|p__Cressdnaviricota|c__Arfiviricetes|o__Cremevirales|f__Smacoviridae|g__Porprismacovirus|s__Porprismacovirus_porci2__clade_0	0	1	Yes	0.007097	1	1	0
MSBT7000	k__Viruses|p__Kitrinoviricota|c__Flasuviricetes|o__Amarillovirales|f__Flaviviridae|g__Hepacivirus|s__Hepacivirus_C__clade_110	0	1	Yes	0.024991	1	1	0
MSBT7001	k__Viruses|p__Cossaviricota|c__Papovaviricetes|o__Zurhausenvirales|f__Papillomaviridae|g__Gammapapillomavirus|s__Gammapapillomavirus_10__clade_4	0	1	Yes	0.019366	1	1	0
MSBT7008	k__Viruses|p__Artverviricota|c__Revtraviricetes|o__Ortervirales|f__Retroviridae|g__Deltaretrovirus|s__Primate_T_lymphotropic_virus_2__clade_3	0	1	Yes	0.0216	1	1	0
MSBT7009	k__Viruses|p__Lenarviricota|c__Leviviricetes|o__Timlovirales|f__Blumeviridae|g__Tinebovirus|s__Tinebovirus_borborenecus	0	1	Yes	0.011609	1	1	0
MSBT7013	k__Viruses|p__Negarnaviricota|c__Monjiviricetes|o__Mononegavirales|f__Paramyxoviridae|g__Salemvirus|s__Salem_salemvirus	0	1	Yes	0.042554	1	1	0
MSBT7015	k__Viruses|p__Pisuviricota|c__Stelpaviricetes|o__Patatavirales|f__Potyviridae|g__Potyvirus|s__Sweet_potato_virus_G	0	1	Yes	0.028214	1	1	0
MSBT7017	k__Viruses|p__Pisuviricota|c__Pisoniviricetes|o__Picornavirales|f__Picornaviridae|g__Enterovirus|s__Rhinovirus_A__clade_51	0	1	Yes	0.019063	1	1	0
MSBT7021	k__Viruses|p__Pisuviricota|c__Pisoniviricetes|o__Picornavirales|f__Picornaviridae|g__Enterovirus|s__Enterovirus_F__clade_1	0	1	Yes	0.020234	1	1	0
MSBT7023	k__Viruses|p__Artverviricota|c__Revtraviricetes|o__Ortervirales|f__Retroviridae|g__Lentivirus|s__Human_immunodeficiency_virus_1__clade_275	0	1	Yes	0.023554	1	1	0
MSBT7024	k__Viruses|p__Lenarviricota|c__Miaviricetes|o__Ourlivirales|f__Botourmiaviridae|g__Magoulivirus|s__Magnaporthe_magoulivirus_1	0	1	Yes	0.006606	1	1	0
MSBT7025	k__Viruses|p__Artverviricota|c__Revtraviricetes|o__Ortervirales|f__Caulimoviridae|g__Caulimovirus|s__Atractylodes_mild_mottle_virus	0	1	Yes	0.021337	1	1	0
MSBT7027	k__Viruses|p__Pisuviricota|c__Pisoniviricetes|o__Picornavirales|f__Picornaviridae|g__Malagasivirus|s__Malagasivirus_A	0	1	Yes	0.020577	1	1	0
MSBT7032	k__Viruses|p__Negarnaviricota|c__Monjiviricetes|o__Mononegavirales|f__Mymonaviridae|g__Auricularimonavirus|s__Auricularimonavirus_auriculariae	0	1	Yes	0.029411	1	1	0
MSBT7034	k__Viruses|p__Kitrinoviricota|c__Flasuviricetes|o__Amarillovirales|f__Flaviviridae|g__Hepacivirus|s__Hepacivirus_C__clade_111	0	1	Yes	0.024994	1	1	0
MSBT7037	k__Viruses|p__Artverviricota|c__Revtraviricetes|o__Ortervirales|f__Retroviridae|g__Lentivirus|s__Human_immunodeficiency_virus_1__clade_276	0	1	Yes	0.02416	1	1	0
MSBT7038	k__Viruses|p__Negarnaviricota|c__Monjiviricetes|o__Mononegavirales|f__Paramyxoviridae|g__Henipavirus|s__Mojiang_henipavirus	0	1	Yes	0.045357	1	1	0
MSBT7039	k__Viruses|p__Pisuviricota|c__Pisoniviricetes|o__Nidovirales|f__Mesoniviridae|g__Alphamesonivirus|s__Alphamesonivirus_2__clade_0	0	1	Yes	0.050254	1	1	0
MSBT7040	k__Viruses|p__Artverviricota|c__Revtraviricetes|o__Ortervirales|f__Caulimoviridae|g__Badnavirus|s__Taro_bacilliform_CH_virus	0	1	Yes	0.020649	1	1	0
MSBT7041	k__Viruses|p__Kitrinoviricota|c__Flasuviricetes|o__Amarillovirales|f__Flaviviridae|g__Hepacivirus|s__Hepacivirus_C__clade_112	0	1	Yes	0.02524	1	1	0
MSBT7044	k__Viruses|p__Negarnaviricota|c__Monjiviricetes|o__Mononegavirales|f__Rhabdoviridae|g__Cytorhabdovirus|s__Cytorhabdovirus_trichosanthei	0	1	Yes	0.033309	1	1	0
MSBT7047	k__Viruses|p__Pisuviricota|c__Pisoniviricetes|o__Picornavirales|f__Picornaviridae|g__Enterovirus|s__Rhinovirus_A__clade_52	0	1	Yes	0.019166	1	1	0
MSBT7048	k__Viruses|p__Artverviricota|c__Revtraviricetes|o__Ortervirales|f__Retroviridae|g__Lentivirus|s__Human_immunodeficiency_virus_1__clade_277	0	1	Yes	0.024254	1	1	0
MSBT7049	k__Viruses|p__Pisuviricota|c__Pisoniviricetes|o__Picornavirales|f__Picornaviridae|g__Enterovirus|s__Enterovirus_B__clade_39	0	1	Yes	0.02	1	1	0
MSBT7053	k__Viruses|p__Lenarviricota|c__Leviviricetes|o__Timlovirales|f__Steitzviridae|g__Alehxovirus|s__Alehxovirus_agradaptatum	0	1	Yes	0.010594	1	1	0
MSBT7055	k__Viruses|p__Pisuviricota|c__Pisoniviricetes|o__Picornavirales|f__Picornaviridae|g__Aalivirus|s__Aalivirus_A	0	1	Yes	0.023591	1	1	0
MSBT7061	k__Viruses|p__Kitrinoviricota|c__Flasuviricetes|o__Amarillovirales|f__Flaviviridae|g__Hepacivirus|s__Hepacivirus_K	0	1	Yes	0.025826	1	1	0
MSBT7063	k__Viruses|p__Preplasmiviricota|c__Tectiliviricetes|o__Rowavirales|f__Adenoviridae|g__Mastadenovirus|s__Tree_shrew_mastadenovirus_A__clade_1	0	1	Yes	0.076734	1	1	0
MSBT7065	k__Viruses|p__Cressdnaviricota|c__Repensiviricetes|o__Geplafuvirales|f__Geminiviridae|g__Mastrevirus|s__Wheat_dwarf_virus__clade_3	0	1	Yes	0.007714	1	1	0
MSBT7067	k__Viruses|p__Pisuviricota|c__Duplopiviricetes|o__Durnavirales|f__Hypoviridae|g__Alphahypovirus|s__Alphahypovirus_japonicum	0	1	Yes	0.034374	1	1	0
MSBT7069	k__Viruses|p__Cressdnaviricota|c__Arfiviricetes|o__Cremevirales|f__Smacoviridae|g__Porprismacovirus|s__Howler_monkey_associated_porprismacovirus_1	0	1	Yes	0.006934	1	1	0
MSBT7070	k__Viruses|p__Negarnaviricota|c__Monjiviricetes|o__Mononegavirales|f__Rhabdoviridae|g__Vesiculovirus|s__Vesiculovirus_carajas	0	1	Yes	0.029074	1	1	0
MSBT7072	k__Viruses|p__Pisuviricota|c__Pisoniviricetes|o__Picornavirales|f__Picornaviridae|g__Enterovirus|s__Rhinovirus_C__clade_18	0	1	Yes	0.019106	1	1	0
MSBT7073	k__Viruses|p__Lenarviricota|c__Leviviricetes|o__Timlovirales|f__Blumeviridae|g__Konmavirus|s__Konmavirus_lutivicinum	0	1	Yes	0.01248	1	1	0
MSBT7074	k__Viruses|p__Pisuviricota|c__Pisoniviricetes|o__Picornavirales|f__Picornaviridae|g__Enterovirus|s__Rhinovirus_A__clade_53	0	1	Yes	0.01906	1	1	0
MSBT7076	k__Viruses|p__Artverviricota|c__Revtraviricetes|o__Ortervirales|f__Retroviridae|g__Lentivirus|s__Simian_immunodeficiency_virus__clade_63	0	1	Yes	0.023843	1	1	0
MSBT7077	k__Viruses|p__Pisuviricota|c__Pisoniviricetes|o__Picornavirales|f__Picornaviridae|g__Enterovirus|s__Enterovirus_B__clade_40	0	1	Yes	0.020146	1	1	0
MSBT7079	k__Viruses|p__Peploviricota|c__Herviviricetes|o__Herpesvirales|f__Alloherpesviridae|g__Batrachovirus|s__Ranid_herpesvirus_1	0	1	Yes	0.231283	1	1	0
MSBT7081	k__Viruses|p__Artverviricota|c__Revtraviricetes|o__Ortervirales|f__Retroviridae|g__Simiispumavirus|s__Rhesus_macaque_simian_foamy_virus	0	1	Yes	0.029429	1	1	0
MSBT7082	k__Viruses|p__Negarnaviricota|c__Monjiviricetes|o__Mononegavirales|f__Rhabdoviridae|g__Alphanucleorhabdovirus|s__Alphanucleorhabdovirus_oryzae	0	1	Yes	0.035794	1	1	0
MSBT7083	k__Viruses|p__Pisuviricota|c__Pisoniviricetes|o__Picornavirales|f__Picornaviridae|g__Enterovirus|s__Enterovirus_B__clade_41	0	1	Yes	0.02012	1	1	0
MSBT7091	k__Viruses|p__Cossaviricota|c__Papovaviricetes|o__Zurhausenvirales|f__Papillomaviridae|g__Dyoetapapillomavirus|s__Dyoetapapillomavirus_1	0	1	Yes	0.021837	1	1	0
MSBT7094	k__Viruses|p__Kitrinoviricota|c__Flasuviricetes|o__Amarillovirales|f__Flaviviridae|g__Flavivirus|s__Tyuleniy_virus	0	1	Yes	0.027937	1	1	0
MSBT7095	k__Viruses|p__Lenarviricota|c__Miaviricetes|o__Ourlivirales|f__Botourmiaviridae|g__Betascleroulivirus|s__Betascleroulivirus_miplasmoparae	0	1	Yes	0.007051	1	1	0
MSBT7097	k__Viruses|p__Pisuviricota|c__Duplopiviricetes|o__Durnavirales|f__Partitiviridae|g__Deltapartitivirus|s__Fig_cryptic_virus	0	1	Yes	0.008646	1	1	0
MSBT7098	k__Viruses|p__Kitrinoviricota|c__Alsuviricetes|o__Tymovirales|f__Betaflexiviridae|g__Carlavirus|s__Butterbur_mosaic_virus	0	1	Yes	0.023394	1	1	0
MSBT7103	k__Viruses|p__Pisuviricota|c__Pisoniviricetes|o__Picornavirales|f__Picornaviridae|g__Enterovirus|s__Enterovirus_C__clade_26	0	1	Yes	0.020103	1	1	0
MSBT7104	k__Viruses|p__Kitrinoviricota|c__Flasuviricetes|o__Amarillovirales|f__Flaviviridae|g__Pegivirus|s__Pegivirus_J	0	1	Yes	0.029454	1	1	0
MSBT7106	k__Viruses|p__Hofneiviricota|c__Faserviricetes|o__Tubulavirales|f__Inoviridae|g__Inovirus|s__Inovirus_sp__clade_17	0	1	Yes	0.0157	1	1	0
MSBT7109	k__Viruses|p__Cossaviricota|c__Papovaviricetes|o__Zurhausenvirales|f__Papillomaviridae|g__Gammapapillomavirus|s__Gammapapillomavirus_12__clade_9	0	1	Yes	0.018977	1	1	0
MSBT7115	k__Viruses|p__Artverviricota|c__Revtraviricetes|o__Ortervirales|f__Retroviridae|g__Lentivirus|s__Human_immunodeficiency_virus_1__clade_280	0	1	Yes	0.02386	1	1	0
MSBT7116	k__Viruses|p__Negarnaviricota|c__Monjiviricetes|o__Mononegavirales|f__Lispiviridae|g__Damravirus|s__Damravirus_dentatis	0	1	Yes	0.036283	1	1	0
MSBT7118	k__Viruses|p__Kitrinoviricota|c__Tolucaviricetes|o__Tolivirales|f__Tombusviridae|g__Gammacarmovirus|s__Cowpea_mottle_virus	0	1	Yes	0.011197	1	1	0
MSBT7119	k__Viruses|p__Artverviricota|c__Revtraviricetes|o__Ortervirales|f__Retroviridae|g__Lentivirus|s__Human_immunodeficiency_virus_2__clade_17	0	1	Yes	0.027386	1	1	0
MSBT7120	k__Viruses|p__Cressdnaviricota|c__Arfiviricetes|o__Cirlivirales|f__Circoviridae|g__Circovirus|s__Barbel_circovirus__clade_1	0	1	Yes	0.005417	1	1	0
MSBT7123	k__Viruses|p__Pisuviricota|c__Pisoniviricetes|o__Picornavirales|f__Picornaviridae|g__Enterovirus|s__Enterovirus_B__clade_42	0	1	Yes	0.02018	1	1	0
MSBT7128	k__Viruses|p__Pisuviricota|c__Pisoniviricetes|o__Nidovirales|f__Coronaviridae|g__Betacoronavirus|s__Bat_Hp_betacoronavirus_Zhejiang2013	0	1	Yes	0.071466	1	1	0
MSBT7130	k__Viruses|p__Pisuviricota|c__Pisoniviricetes|o__Picornavirales|f__Picornaviridae|g__Enterovirus|s__Enterovirus_A__clade_16	0	1	Yes	0.019994	1	1	0
MSBT7134	k__Viruses|p__Artverviricota|c__Revtraviricetes|o__Ortervirales|f__Retroviridae|g__Alpharetrovirus|s__Avian_sarcoma_virus_CT10	0	1	Yes	0.006637	1	1	0
MSBT7135	k__Viruses|p__Artverviricota|c__Revtraviricetes|o__Ortervirales|f__Caulimoviridae|g__Badnavirus|s__Yacon_necrotic_mottle_virus	0	1	Yes	0.020334	1	1	0
MSBT7136	k__Viruses|p__Kitrinoviricota|c__Tolucaviricetes|o__Tolivirales|f__Tombusviridae|g__Luteovirus|s__Apple_associated_luteovirus	0	1	Yes	0.01618	1	1	0
MSBT7143	k__Viruses|p__Kitrinoviricota|c__Alsuviricetes|o__Hepelivirales|f__Hepeviridae|g__Paslahepevirus|s__Paslahepevirus_balayani__clade_7	0	1	Yes	0.01952	1	1	0
MSBT7145	k__Viruses|p__Kitrinoviricota|c__Alsuviricetes|o__Martellivirales|f__Virgaviridae|g__Tobamovirus|s__Tobacco_mosaic_virus	0	1	Yes	0.017434	1	1	0
MSBT7148	k__Viruses|p__Cossaviricota|c__Papovaviricetes|o__Zurhausenvirales|f__Papillomaviridae|g__Xipapillomavirus|s__Xipapillomavirus_1__clade_5	0	1	Yes	0.01952	1	1	0
MSBT7151	k__Viruses|p__Pisuviricota|c__Pisoniviricetes|o__Picornavirales|f__Marnaviridae|g__Locarnavirus|s__Jericarnavirus_B	0	1	Yes	0.023403	1	1	0
MSBT7153	k__Viruses|p__Cressdnaviricota|c__Repensiviricetes|o__Geplafuvirales|f__Geminiviridae|g__Mastrevirus|s__Urochloa_streak_virus	0	1	Yes	0.007626	1	1	0
MSBT7154	k__Viruses|p__Negarnaviricota|c__Monjiviricetes|o__Mononegavirales|f__Rhabdoviridae|g__Merhavirus|s__Merhavirus_merida	0	1	Yes	0.03088	1	1	0
MSBT7159	k__Viruses|p__Negarnaviricota|c__Monjiviricetes|o__Mononegavirales|f__Rhabdoviridae|g__Sigmavirus|s__Sigmavirus_lousefly	0	1	Yes	0.02914	1	1	0
MSBT7160	k__Viruses|p__Lenarviricota|c__Miaviricetes|o__Ourlivirales|f__Botourmiaviridae|g__Magoulivirus|s__Magoulivirus_etaplasmoparae	0	1	Yes	0.007209	1	1	0
MSBT7168	k__Viruses|p__Cossaviricota|c__Papovaviricetes|o__Zurhausenvirales|f__Papillomaviridae|g__Dyoepsilonpapillomavirus|s__Dyoepsilonpapillomavirus_1	0	1	Yes	0.020351	1	1	0
MSBT7170	k__Viruses|p__Cossaviricota|c__Quintoviricetes|o__Piccovirales|f__Parvoviridae|g__Dependoparvovirus|s__Adeno_associated_dependoparvovirus_A__clade_2	0	1	Yes	0.0127	1	1	0
MSBT7172	k__Viruses|p__Cressdnaviricota|c__Arfiviricetes|o__Cirlivirales|f__Circoviridae|g__Cyclovirus|s__Mouse_associated_cyclovirus_1	0	1	Yes	0.006214	1	1	0
MSBT7175	k__Viruses|p__Kitrinoviricota|c__Alsuviricetes|o__Tymovirales|f__Tymoviridae|g__Tymovirus|s__Chayote_mosaic_virus	0	1	Yes	0.016457	1	1	0
MSBT7176	k__Viruses|p__Lenarviricota|c__Leviviricetes|o__Timlovirales|f__Steitzviridae|g__Gredihovirus|s__Gredihovirus_chthonenecus	0	1	Yes	0.011911	1	1	0
MSBT7177	k__Viruses|p__Lenarviricota|c__Miaviricetes|o__Ourlivirales|f__Botourmiaviridae|g__Gammascleroulivirus|s__Gammascleroulivirus_betaplasmoparae	0	1	Yes	0.006731	1	1	0
MSBT7178	k__Viruses|p__Negarnaviricota|c__Monjiviricetes|o__Mononegavirales|f__Rhabdoviridae|g__Cytorhabdovirus|s__Cytorhabdovirus_cucurbitae	0	1	Yes	0.033643	1	1	0
MSBT7180	k__Viruses|p__Kitrinoviricota|c__Alsuviricetes|o__Tymovirales|f__Betaflexiviridae|g__Sustrivirus|s__Sustrivirus_SCSMaV	0	1	Yes	0.021694	1	1	0
MSBT7182	k__Viruses|p__Pisuviricota|c__Stelpaviricetes|o__Stellavirales|f__Astroviridae|g__Avastrovirus|s__Avastrovirus_3__clade_0	0	1	Yes	0.020237	1	1	0
MSBT7187	k__Viruses|p__Cossaviricota|c__Quintoviricetes|o__Piccovirales|f__Parvoviridae|g__Protoambidensovirus|s__Dipteran_protoambidensovirus_1	0	1	Yes	0.014934	1	1	0
MSBT7189	k__Viruses|p__Cossaviricota|c__Quintoviricetes|o__Piccovirales|f__Parvoviridae|g__Tetraparvovirus|s__Ungulate_tetraparvovirus_4	0	1	Yes	0.014063	1	1	0
MSBT7192	k__Viruses|p__Kitrinoviricota|c__Flasuviricetes|o__Amarillovirales|f__Flaviviridae|g__Hepacivirus|s__Hepacivirus_C__clade_114	0	1	Yes	0.024874	1	1	0
MSBT7194	k__Viruses|p__Pisuviricota|c__Pisoniviricetes|o__Picornavirales|f__Picornaviridae|g__Enterovirus|s__Rhinovirus_C__clade_19	0	1	Yes	0.019131	1	1	0
MSBT7195	k__Viruses|p__Cossaviricota|c__Papovaviricetes|o__Sepolyvirales|f__Polyomaviridae|g__Betapolyomavirus|s__Betapolyomavirus_ptedavyi	0	1	Yes	0.013811	1	1	0
MSBT7198	k__Viruses|p__Uroviricota|c__Caudoviricetes|o__Crassvirales|f__Suoliviridae|g__Cacepaovirus|s__Cacepaovirus_simiae	0	1	Yes	0.142131	1	1	0
MSBT7201	k__Viruses|p__Pisuviricota|c__Pisoniviricetes|o__Picornavirales|f__Picornaviridae|g__Enterovirus|s__Enterovirus_B__clade_43	0	1	Yes	0.020114	1	1	0
MSBT7207	k__Viruses|p__Cressdnaviricota|c__Arfiviricetes|o__Recrevirales|f__Redondoviridae|g__Torbevirus|s__Brisavirus__clade_3	0	1	Yes	0.008354	1	1	0
MSBT7208	k__Viruses|p__Pisuviricota|c__Pisoniviricetes|o__Nidovirales|f__Mesoniviridae|g__Alphamesonivirus|s__Alphamesonivirus_7	0	1	Yes	0.048443	1	1	0
MSBT7209	k__Viruses|p__Lenarviricota|c__Miaviricetes|o__Ourlivirales|f__Botourmiaviridae|g__Botoulivirus|s__Botrytis_botoulivirus	0	1	Yes	0.008094	1	1	0
MSBT7213	k__Viruses|p__Artverviricota|c__Revtraviricetes|o__Ortervirales|f__Caulimoviridae|g__Cavemovirus|s__Cassava_vein_mosaic_virus	0	1	Yes	0.018549	1	1	0
MSBT7215	k__Viruses|p__Pisuviricota|c__Pisoniviricetes|o__Picornavirales|f__Picornaviridae|g__Teschovirus|s__Porcine_teschovirus_15	0	1	Yes	0.019283	1	1	0
MSBT7216	k__Viruses|p__Lenarviricota|c__Leviviricetes|o__Timlovirales|f__Steitzviridae|g__Pujohnavirus|s__Pujohnavirus_solicola	0	1	Yes	0.011706	1	1	0
MSBT7224	k__Viruses|p__Pisuviricota|c__Pisoniviricetes|o__Picornavirales|f__Picornaviridae|g__Enterovirus|s__Rhinovirus_A__clade_54	0	1	Yes	0.019017	1	1	0
MSBT7225	k__Viruses|p__Artverviricota|c__Revtraviricetes|o__Ortervirales|f__Retroviridae|g__Lentivirus|s__Simian_immunodeficiency_virus__clade_65	0	1	Yes	0.025054	1	1	0
MSBT7226	k__Viruses|p__Lenarviricota|c__Leviviricetes|o__Timlovirales|f__Steitzviridae|g__Lazuovirus|s__Lazuovirus_agrenecus	0	1	Yes	0.010554	1	1	0
MSBT7228	k__Viruses|p__Pisuviricota|c__Pisoniviricetes|o__Picornavirales|f__Picornaviridae|g__Enterovirus|s__Rhinovirus_A__clade_55	0	1	Yes	0.019037	1	1	0
MSBT7229	k__Viruses|p__Kitrinoviricota|c__Tolucaviricetes|o__Tolivirales|f__Tombusviridae|g__Tombusvirus|s__Artichoke_mottled_crinkle_virus	0	1	Yes	0.013254	1	1	0
MSBT7232	k__Viruses|p__Lenarviricota|c__Leviviricetes|o__Timlovirales|f__Steitzviridae|g__Bahnicevirus|s__Bahnicevirus_tellurenecus	0	1	Yes	0.0111	1	1	0
MSBT7233	k__Viruses|p__Cressdnaviricota|c__Repensiviricetes|o__Geplafuvirales|f__Genomoviridae|g__Gemycircularvirus|s__Gemycircularvirus_sheas1__clade_0	0	1	Yes	0.006289	1	1	0
MSBT7236	k__Viruses|p__Kitrinoviricota|c__Alsuviricetes|o__Martellivirales|f__Closteroviridae|g__Velarivirus|s__Areca_palm_velarivirus_1	0	1	Yes	0.038886	1	1	0
MSBT7238	k__Viruses|p__Kitrinoviricota|c__Alsuviricetes|o__Martellivirales|f__Virgaviridae|g__Tobamovirus|s__Obuda_pepper_virus	0	1	Yes	0.017697	1	1	0
MSBT7239	k__Viruses|p__Artverviricota|c__Revtraviricetes|o__Ortervirales|f__Retroviridae|g__Lentivirus|s__Human_immunodeficiency_virus_1__clade_282	0	1	Yes	0.0238	1	1	0
MSBT7241	k__Viruses|p__Cossaviricota|c__Papovaviricetes|o__Zurhausenvirales|f__Papillomaviridae|g__Alphapapillomavirus|s__Alphapapillomavirus_12__clade_6	0	1	Yes	0.021297	1	1	0
MSBT7242	k__Viruses|p__Artverviricota|c__Revtraviricetes|o__Ortervirales|f__Retroviridae|g__Equispumavirus|s__Equine_foamy_virus	0	1	Yes	0.027651	1	1	0
MSBT7244	k__Viruses|p__Artverviricota|c__Revtraviricetes|o__Ortervirales|f__Retroviridae|g__Lentivirus|s__Simian_immunodeficiency_virus__clade_66	0	1	Yes	0.0252	1	1	0
MSBT7247	k__Viruses|p__Cressdnaviricota|c__Arfiviricetes|o__Cirlivirales|f__Circoviridae|g__Circovirus|s__Bat_associated_circovirus_5	0	1	Yes	0.005891	1	1	0
MSBT7251	k__Viruses|p__Lenarviricota|c__Leviviricetes|o__Timlovirales|f__Steitzviridae|g__Catindovirus|s__Catindovirus_agricola	0	1	Yes	0.011323	1	1	0
MSBT7253	k__Viruses|p__Pisuviricota|c__Pisoniviricetes|o__Picornavirales|f__Picornaviridae|g__Kobuvirus|s__Canine_kobuvirus	0	1	Yes	0.021694	1	1	0
MSBT7256	k__Viruses|p__Cossaviricota|c__Papovaviricetes|o__Zurhausenvirales|f__Papillomaviridae|g__Sigmapapillomavirus|s__Sigmapapillomavirus_1	0	1	Yes	0.020089	1	1	0
MSBT7258	k__Viruses|p__Artverviricota|c__Revtraviricetes|o__Ortervirales|f__Caulimoviridae|g__Soymovirus|s__Soybean_chlorotic_mottle_virus	0	1	Yes	0.020866	1	1	0
MSBT7261	k__Viruses|p__Pisuviricota|c__Pisoniviricetes|o__Picornavirales|f__Caliciviridae|g__Norovirus|s__Norwalk_virus__clade_19	0	1	Yes	0.020643	1	1	0
MSBT7266	k__Viruses|p__Lenarviricota|c__Miaviricetes|o__Ourlivirales|f__Botourmiaviridae|g__Magoulivirus|s__Magoulivirus_betaplasmoparae	0	1	Yes	0.00754	1	1	0
MSBT7267	k__Viruses|p__Pisuviricota|c__Duplopiviricetes|o__Durnavirales|f__Hypoviridae|g__Epsilonhypovirus|s__Epsilonhypovirus_entoleucae	0	1	Yes	0.039334	1	1	0
MSBT7271	k__Viruses|p__Negarnaviricota|c__Monjiviricetes|o__Mononegavirales|f__Rhabdoviridae|g__Tibrovirus|s__Tibrovirus_beatrice	0	1	Yes	0.033049	1	1	0
MSBT7276	k__Viruses|p__Kitrinoviricota|c__Flasuviricetes|o__Amarillovirales|f__Flaviviridae|g__Hepacivirus|s__Hepacivirus_C__clade_115	0	1	Yes	0.025311	1	1	0
MSBT7277	k__Viruses|p__Pisuviricota|c__Pisoniviricetes|o__Picornavirales|f__Secoviridae|g__Waikavirus|s__Waikavirus_RCaV1	0	1	Yes	0.030317	1	1	0
MSBT7278	k__Viruses|p__Cressdnaviricota|c__Repensiviricetes|o__Geplafuvirales|f__Geminiviridae|g__Begomovirus|s__Sweet_potato_leaf_curl_virus__clade_10	0	1	Yes	0.007849	1	1	0
MSBT7283	k__Viruses|p__Pisuviricota|c__Duplopiviricetes|o__Durnavirales|f__Amalgaviridae|g__Amalgavirus|s__Rhododendron_virus_A	0	1	Yes	0.009543	1	1	0
MSBT7284	k__Viruses|p__Kitrinoviricota|c__Flasuviricetes|o__Amarillovirales|f__Flaviviridae|g__Hepacivirus|s__Hepacivirus_C__clade_116	0	1	Yes	0.024437	1	1	0
MSBT7286	k__Viruses|p__Kitrinoviricota|c__Alsuviricetes|o__Tymovirales|f__Alphaflexiviridae|g__Potexvirus|s__Alstroemeria_virus_X	0	1	Yes	0.018983	1	1	0
MSBT7288	k__Viruses|p__Lenarviricota|c__Miaviricetes|o__Ourlivirales|f__Botourmiaviridae|g__Magoulivirus|s__Magoulivirus_zetaplasmoparae	0	1	Yes	0.007149	1	1	0
MSBT7289	k__Viruses|p__Pisuviricota|c__Pisoniviricetes|o__Picornavirales|f__Picornaviridae|g__Enterovirus|s__Enterovirus_A__clade_17	0	1	Yes	0.02004	1	1	0
MSBT7292	k__Viruses|p__Lenarviricota|c__Miaviricetes|o__Ourlivirales|f__Botourmiaviridae|g__Betascleroulivirus|s__Betascleroulivirus_alphaplasmoparae	0	1	Yes	0.007143	1	1	0
MSBT7294	k__Viruses|p__Kitrinoviricota|c__Flasuviricetes|o__Amarillovirales|f__Flaviviridae|g__Hepacivirus|s__Hepacivirus_C__clade_117	0	1	Yes	0.024886	1	1	0
MSBT7295	k__Viruses|p__Kitrinoviricota|c__Flasuviricetes|o__Amarillovirales|f__Flaviviridae|g__Hepacivirus|s__Hepacivirus_C__clade_118	0	1	Yes	0.02524	1	1	0
MSBT7298	k__Viruses|p__Cressdnaviricota|c__Repensiviricetes|o__Geplafuvirales|f__Genomoviridae|g__Gemycircularvirus|s__Gemycircularvirus_ptero6	0	1	Yes	0.006289	1	1	0
MSBT7301	k__Viruses|p__Negarnaviricota|c__Monjiviricetes|o__Mononegavirales|f__Rhabdoviridae|g__Hapavirus|s__Hapavirus_kamese	0	1	Yes	0.033611	1	1	0
MSBT7302	k__Viruses|p__Pisuviricota|c__Pisoniviricetes|o__Picornavirales|f__Picornaviridae|g__Enterovirus|s__Enterovirus_B__clade_44	0	1	Yes	0.02038	1	1	0
MSBT7303	k__Viruses|p__Cressdnaviricota|c__Arfiviricetes|o__Cremevirales|f__Smacoviridae|g__Bovismacovirus|s__Bovismacovirus_bovas1	0	1	Yes	0.007243	1	1	0
MSBT7307	k__Viruses|p__Lenarviricota|c__Miaviricetes|o__Ourlivirales|f__Botourmiaviridae|g__Magoulivirus|s__Magoulivirus_omicronplasmoparae	0	1	Yes	0.006946	1	1	0
MSBT7308	k__Viruses|p__Lenarviricota|c__Leviviricetes|o__Timlovirales|f__Steitzviridae|g__Sperdavirus|s__Sperdavirus_luticola	0	1	Yes	0.012751	1	1	0
MSBT7316	k__Viruses|p__Cossaviricota|c__Papovaviricetes|o__Zurhausenvirales|f__Papillomaviridae|g__Alphapapillomavirus|s__Alphapapillomavirus_12__clade_7	0	1	Yes	0.021191	1	1	0
MSBT7318	k__Viruses|p__Negarnaviricota|c__Ellioviricetes|o__Bunyavirales|f__Fimoviridae|g__Emaravirus|s__Emaravirus_syringae	0	1	Yes	0.031611	1	1	0
MSBT7319	k__Viruses|p__Pisuviricota|c__Pisoniviricetes|o__Picornavirales|f__Picornaviridae|g__Limnipivirus|s__Limnipivirus_C__clade_1	0	1	Yes	0.021194	1	1	0
MSBT7320	k__Viruses|p__Artverviricota|c__Revtraviricetes|o__Ortervirales|f__Retroviridae|g__Lentivirus|s__Simian_immunodeficiency_virus__clade_68	0	1	Yes	0.022877	1	1	0
MSBT7322	k__Viruses|p__Cossaviricota|c__Quintoviricetes|o__Piccovirales|f__Parvoviridae|g__Bocaparvovirus|s__Ungulate_bocaparvovirus_3	0	1	Yes	0.012906	1	1	0
MSBT7323	k__Viruses|p__Pisuviricota|c__Pisoniviricetes|o__Picornavirales|f__Picornaviridae|g__Teschovirus|s__Teschovirus_A__clade_9	0	1	Yes	0.019163	1	1	0
MSBT7325	k__Viruses|p__Artverviricota|c__Revtraviricetes|o__Blubervirales|f__Hepadnaviridae|g__Avihepadnavirus|s__Heron_hepatitis_B_virus__clade_1	0	1	Yes	0.00836	1	1	0
MSBT7327	k__Viruses|p__Kitrinoviricota|c__Flasuviricetes|o__Amarillovirales|f__Flaviviridae|g__Flavivirus|s__Quang_Binh_virus__clade_0	0	1	Yes	0.028929	1	1	0
MSBT7329	k__Viruses|p__Pisuviricota|c__Pisoniviricetes|o__Picornavirales|f__Picornaviridae|g__Gallivirus|s__Gallivirus_A__clade_0	0	1	Yes	0.022691	1	1	0
MSBT7331	k__Viruses|p__Cossaviricota|c__Papovaviricetes|o__Zurhausenvirales|f__Papillomaviridae|g__Taupapillomavirus|s__Canine_papillomavirus_21	0	1	Yes	0.02194	1	1	0
MSBT7334	k__Viruses|p__Cressdnaviricota|c__Arfiviricetes|o__Cremevirales|f__Smacoviridae|g__Drosmacovirus|s__Drosmacovirus_bovas1	0	1	Yes	0.006866	1	1	0
MSBT7337	k__Viruses|p__Negarnaviricota|c__Insthoviricetes|o__Articulavirales|f__Orthomyxoviridae|g__Sardinovirus|s__Sardinovirus_pilchardi	0	1	Yes	0.035531	1	1	0
MSBT7339	k__Viruses|p__Cossaviricota|c__Quintoviricetes|o__Piccovirales|f__Parvoviridae|g__Chaphamaparvovirus|s__Dasyurid_chaphamaparvovirus_3	0	1	Yes	0.012249	1	1	0
MSBT7342	k__Viruses|p__Lenarviricota|c__Leviviricetes|o__Timlovirales|f__Steitzviridae|g__Arpirivirus|s__Arpirivirus_pedenecus	0	1	Yes	0.010497	1	1	0
MSBT7345	k__Viruses|p__Negarnaviricota|c__Monjiviricetes|o__Mononegavirales|f__Artoviridae|g__Hexartovirus|s__Hexartovirus_cirripedis	0	1	Yes	0.032089	1	1	0
MSBT7347	k__Viruses|p__Artverviricota|c__Revtraviricetes|o__Ortervirales|f__Retroviridae|g__Gammaretrovirus|s__Porcine_type_C_oncovirus	0	1	Yes	0.020406	1	1	0
MSBT7348	k__Viruses|p__Cossaviricota|c__Papovaviricetes|o__Sepolyvirales|f__Polyomaviridae|g__Deltapolyomavirus|s__Deltapolyomavirus_canis	0	1	Yes	0.014154	1	1	0
MSBT7349	k__Viruses|p__Artverviricota|c__Revtraviricetes|o__Ortervirales|f__Caulimoviridae|g__Badnavirus|s__Cacao_swollen_shoot_CE_virus__clade_1	0	1	Yes	0.019843	1	1	0
MSBT7351	k__Viruses|p__Artverviricota|c__Revtraviricetes|o__Ortervirales|f__Retroviridae|g__Lentivirus|s__Human_immunodeficiency_virus_1__clade_287	0	1	Yes	0.023651	1	1	0
MSBT7354	k__Viruses|p__Artverviricota|c__Revtraviricetes|o__Ortervirales|f__Retroviridae|g__Lentivirus|s__Human_immunodeficiency_virus_1__clade_288	0	1	Yes	0.023917	1	1	0
MSBT7357	k__Viruses|p__Cressdnaviricota|c__Arfiviricetes|o__Cirlivirales|f__Circoviridae|g__Circovirus|s__Porcine_circovirus_3__clade_1	0	1	Yes	0.005617	1	1	0
MSBT7359	k__Viruses|p__Pisuviricota|c__Pisoniviricetes|o__Picornavirales|f__Marnaviridae|g__Salisharnavirus|s__Bat_dicibavirus	0	1	Yes	0.02354	1	1	0
MSBT7361	k__Viruses|p__Cressdnaviricota|c__Repensiviricetes|o__Geplafuvirales|f__Geminiviridae|g__Citlodavirus|s__Passion_fruit_chlorotic_mottle_virus	0	1	Yes	0.010269	1	1	0
MSBT7362	k__Viruses|p__Negarnaviricota|c__Monjiviricetes|o__Mononegavirales|f__Paramyxoviridae|g__Jeilongvirus|s__Jeilongvirus_rungweense	0	1	Yes	0.046363	1	1	0
MSBT7364	k__Viruses|p__Cossaviricota|c__Quintoviricetes|o__Piccovirales|f__Parvoviridae|g__Bocaparvovirus|s__Primate_bocaparvovirus_1__clade_1	0	1	Yes	0.014149	1	1	0
MSBT7365	k__Viruses|p__Pisuviricota|c__Stelpaviricetes|o__Patatavirales|f__Potyviridae|g__Potyvirus|s__Pennisetum_mosaic_virus	0	1	Yes	0.025446	1	1	0
MSBT7366	k__Viruses|p__Lenarviricota|c__Leviviricetes|o__Timlovirales|f__Steitzviridae|g__Gredihovirus|s__Gredihovirus_solivicinum	0	1	Yes	0.011326	1	1	0
MSBT7369	k__Viruses|p__Cossaviricota|c__Quintoviricetes|o__Piccovirales|f__Parvoviridae|g__Bocaparvovirus|s__Lagomorph_bocaparvovirus_1	0	1	Yes	0.013746	1	1	0
MSBT7370	k__Viruses|p__Artverviricota|c__Revtraviricetes|o__Ortervirales|f__Retroviridae|g__Lentivirus|s__Simian_immunodeficiency_virus__clade_69	0	1	Yes	0.024377	1	1	0
MSBT7371	k__Viruses|p__Dividoviricota|c__Laserviricetes|o__Halopanivirales|f__Simuloviridae|g__Yingchengvirus|s__Yingchengvirus_NVIV1	0	1	Yes	0.040386	1	1	0
MSBT7374	k__Viruses|p__Artverviricota|c__Revtraviricetes|o__Ortervirales|f__Retroviridae|g__Lentivirus|s__Simian_immunodeficiency_virus__clade_70	0	1	Yes	0.024031	1	1	0
MSBT7379	k__Viruses|p__Kitrinoviricota|c__Alsuviricetes|o__Martellivirales|f__Closteroviridae|g__Closterovirus|s__Arracacha_virus_1	0	1	Yes	0.040514	1	1	0
MSBT7381	k__Viruses|p__Cossaviricota|c__Papovaviricetes|o__Zurhausenvirales|f__Papillomaviridae|g__Gammapapillomavirus|s__Macaca_mulatta_papillomavirus_7	0	1	Yes	0.019346	1	1	0
MSBT7383	k__Viruses|p__Cossaviricota|c__Papovaviricetes|o__Zurhausenvirales|f__Papillomaviridae|g__Gammapapillomavirus|s__Gammapapillomavirus_25__clade_1	0	1	Yes	0.019317	1	1	0
MSBT7385	k__Viruses|p__Negarnaviricota|c__Monjiviricetes|o__Mononegavirales|f__Rhabdoviridae|g__Lyssavirus|s__Lyssavirus_shimoni	0	1	Yes	0.030697	1	1	0
MSBT7387	k__Viruses|p__Kitrinoviricota|c__Alsuviricetes|o__Hepelivirales|f__Hepeviridae|g__Chirohepevirus|s__Chirohepevirus_eptesici__clade_3	0	1	Yes	0.018351	1	1	0
MSBT7388	k__Viruses|p__Pisuviricota|c__Pisoniviricetes|o__Sobelivirales|f__Solemoviridae|g__Sobemovirus|s__Imperata_yellow_mottle_virus	0	1	Yes	0.012591	1	1	0
MSBT7390	k__Viruses|p__Kitrinoviricota|c__Flasuviricetes|o__Amarillovirales|f__Flaviviridae|g__Hepacivirus|s__Hepacivirus_C__clade_120	0	1	Yes	0.025031	1	1	0
MSBT7391	k__Viruses|p__Hofneiviricota|c__Faserviricetes|o__Tubulavirales|f__Paulinoviridae|g__Bifilivirus|s__Bifilivirus_B5	0	1	Yes	0.015369	1	1	0
MSBT7393	k__Viruses|p__Artverviricota|c__Revtraviricetes|o__Ortervirales|f__Retroviridae|g__Lentivirus|s__Human_immunodeficiency_virus_1__clade_289	0	1	Yes	0.023737	1	1	0
MSBT7394	k__Viruses|p__Negarnaviricota|c__Monjiviricetes|o__Mononegavirales|f__Mymonaviridae|g__Lentimonavirus|s__Lentimonavirus_lentinulae	0	1	Yes	0.030423	1	1	0
MSBT7396	k__Viruses|p__Lenarviricota|c__Leviviricetes|o__Timlovirales|f__Steitzviridae|g__Arctuvirus|s__Arctuvirus_edaphenecus	0	1	Yes	0.01128	1	1	0
MSBT7400	k__Viruses|p__Cossaviricota|c__Quintoviricetes|o__Piccovirales|f__Parvoviridae|g__Blattambidensovirus|s__Blattodean_blattambidensovirus_1	0	1	Yes	0.01378	1	1	0
MSBT7405	k__Viruses|p__Kitrinoviricota|c__Flasuviricetes|o__Amarillovirales|f__Flaviviridae|g__Flavivirus|s__Quang_Binh_virus__clade_1	0	1	Yes	0.028774	1	1	0
MSBT7407	k__Viruses|p__Lenarviricota|c__Leviviricetes|o__Timlovirales|f__Steitzviridae|g__Huhbevirus|s__Huhbevirus_chthonocola	0	1	Yes	0.011369	1	1	0
MSBT7411	k__Viruses|p__Pisuviricota|c__Duplopiviricetes|o__Durnavirales|f__Amalgaviridae|g__Amalgavirus|s__Allium_cepa_amalgavirus_2	0	1	Yes	0.009631	1	1	0
MSBT7416	k__Viruses|p__Duplornaviricota|c__Chrymotiviricetes|o__Ghabrivirales|f__Chrysoviridae|g__Betachrysovirus|s__Betachrysovirus_colletotrichi	0	1	Yes	0.040611	1	1	0
MSBT7417	k__Viruses|p__Duplornaviricota|c__Chrymotiviricetes|o__Ghabrivirales|f__Totiviridae|g__Victorivirus|s__Botryosphaeria_dothidea_victorivirus_1	0	1	Yes	0.01456	1	1	0
MSBT7420	k__Viruses|p__Cressdnaviricota|c__Repensiviricetes|o__Geplafuvirales|f__Genomoviridae|g__Gemycircularvirus|s__Gemycircularvirus_malas1	0	1	Yes	0.006363	1	1	0
MSBT7422	k__Viruses|p__Cressdnaviricota|c__Arfiviricetes|o__Cirlivirales|f__Circoviridae|g__Circovirus|s__Bat_circovirus_POA_2012_V	0	1	Yes	0.004811	1	1	0
MSBT7423	k__Viruses|p__Cressdnaviricota|c__Arfiviricetes|o__Cremevirales|f__Smacoviridae|g__Porprismacovirus|s__Camel_associated_porprismacovirus_3	0	1	Yes	0.007231	1	1	0
MSBT7424	k__Viruses|p__Cressdnaviricota|c__Arfiviricetes|o__Baphyvirales|f__Bacilladnaviridae|g__Protobacilladnavirus|s__Chaetoceros_protobacilladnavirus_3	0	1	Yes	0.01578	1	1	0
MSBT7425	k__Viruses|p__Pisuviricota|c__Pisoniviricetes|o__Picornavirales|f__Picornaviridae|g__Sakobuvirus|s__Sakobuvirus_A	0	1	Yes	0.021049	1	1	0
MSBT7431	k__Viruses|p__Cossaviricota|c__Papovaviricetes|o__Sepolyvirales|f__Polyomaviridae|g__Betapolyomavirus|s__Betapolyomavirus_arplanirostris	0	1	Yes	0.01434	1	1	0
MSBT7432	k__Viruses|p__Cressdnaviricota|c__Repensiviricetes|o__Geplafuvirales|f__Genomoviridae|g__Gemykibivirus|s__Gemykibivirus_humas1__clade_3	0	1	Yes	0.006349	1	1	0
MSBT7442	k__Viruses|p__Saleviricota|c__Huolimaviricetes|o__Haloruvirales|f__Pleolipoviridae|g__Alphapleolipovirus|s__Alphapleolipovirus_HHPV2	0	1	Yes	0.020454	1	1	0
MSBT7444	k__Viruses|p__Artverviricota|c__Revtraviricetes|o__Ortervirales|f__Retroviridae|g__Lentivirus|s__Simian_immunodeficiency_virus__clade_71	0	1	Yes	0.023771	1	1	0
MSBT7446	k__Viruses|p__Cressdnaviricota|c__Arfiviricetes|o__Cirlivirales|f__Circoviridae|g__Cyclovirus|s__Bat_associated_cyclovirus_4	0	1	Yes	0.005086	1	1	0
MSBT7447	k__Viruses|p__Negarnaviricota|c__Monjiviricetes|o__Mononegavirales|f__Paramyxoviridae|g__Aquaparamyxovirus|s__Salmo_aquaparamyxovirus__clade_2	0	1	Yes	0.041526	1	1	0
MSBT7450	k__Viruses|p__Kitrinoviricota|c__Alsuviricetes|o__Tymovirales|f__Alphaflexiviridae|g__Potexvirus|s__Asparagus_virus_3__clade_1	0	1	Yes	0.019106	1	1	0
MSBT7454	k__Viruses|p__Pisuviricota|c__Stelpaviricetes|o__Patatavirales|f__Potyviridae|g__Roymovirus|s__Rose_yellow_mosaic_virus	0	1	Yes	0.02526	1	1	0
MSBT7455	k__Viruses|p__Artverviricota|c__Revtraviricetes|o__Ortervirales|f__Retroviridae|g__Lentivirus|s__Human_immunodeficiency_virus_1__clade_291	0	1	Yes	0.023834	1	1	0
MSBT7456	k__Viruses|p__Pisuviricota|c__Pisoniviricetes|o__Picornavirales|f__Picornaviridae|g__Mosavirus|s__Mosavirus_A__clade_1	0	1	Yes	0.022277	1	1	0
MSBT7458	k__Viruses|p__Lenarviricota|c__Amabiliviricetes|o__Wolframvirales|f__Narnaviridae|g__Narnavirus|s__Blechomonas_wendygibsoni_narnavirus_1	0	1	Yes	0.007649	1	1	0
MSBT7459	k__Viruses|p__Cossaviricota|c__Papovaviricetes|o__Zurhausenvirales|f__Papillomaviridae|g__Alphapapillomavirus|s__Alphapapillomavirus_3__clade_6	0	1	Yes	0.021129	1	1	0
MSBT7461	k__Viruses|p__Kitrinoviricota|c__Alsuviricetes|o__Martellivirales|f__Togaviridae|g__Alphavirus|s__Madariaga_virus__clade_1	0	1	Yes	0.030946	1	1	0
MSBT7464	k__Viruses|p__Lenarviricota|c__Leviviricetes|o__Timlovirales|f__Blumeviridae|g__Obhoarovirus|s__Obhoarovirus_terradaptatum	0	1	Yes	0.012743	1	1	0
MSBT7466	k__Viruses|p__Negarnaviricota|c__Ellioviricetes|o__Bunyavirales|f__Phenuiviridae|g__Rubodvirus|s__Apple_rubodvirus_2	0	1	Yes	0.030894	1	1	0
MSBT7467	k__Viruses|p__Kitrinoviricota|c__Flasuviricetes|o__Amarillovirales|f__Flaviviridae|g__Hepacivirus|s__Hepacivirus_C__clade_121	0	1	Yes	0.024303	1	1	0
MSBT7469	k__Viruses|p__Cossaviricota|c__Papovaviricetes|o__Sepolyvirales|f__Polyomaviridae|g__Alphapolyomavirus|s__Alphapolyomavirus_quintipanos	0	1	Yes	0.0144	1	1	0
MSBT7470	k__Viruses|p__Cressdnaviricota|c__Arfiviricetes|o__Cirlivirales|f__Circoviridae|g__Cyclovirus|s__Horse_associated_cyclovirus_1	0	1	Yes	0.005177	1	1	0
MSBT7479	k__Viruses|p__Lenarviricota|c__Leviviricetes|o__Timlovirales|f__Blumeviridae|g__Lirnavirus|s__Lirnavirus_borborovicinum	0	1	Yes	0.012857	1	1	0
MSBT7484	k__Viruses|p__Pisuviricota|c__Pisoniviricetes|o__Picornavirales|f__Picornaviridae|g__Pasivirus|s__Pasivirus_A__clade_3	0	1	Yes	0.018814	1	1	0
MSBT7489	k__Viruses|p__Kitrinoviricota|c__Alsuviricetes|o__Tymovirales|f__Betaflexiviridae|g__Carlavirus|s__American_hop_latent_virus	0	1	Yes	0.023226	1	1	0
MSBT7490	k__Viruses|p__Pisuviricota|c__Pisoniviricetes|o__Picornavirales|f__Picornaviridae|g__Tottorivirus|s__Tottorivirus_A	0	1	Yes	0.019103	1	1	0
MSBT7495	k__Viruses|p__Cressdnaviricota|c__Repensiviricetes|o__Geplafuvirales|f__Geminiviridae|g__Opunvirus|s__Opuntia_virus_1	0	1	Yes	0.008109	1	1	0
MSBT7497	k__Viruses|p__Cressdnaviricota|c__Repensiviricetes|o__Geplafuvirales|f__Genomoviridae|g__Gemycircularvirus|s__Gemycircularvirus_gopha1	0	1	Yes	0.006294	1	1	0
MSBT7498	k__Viruses|p__Kitrinoviricota|c__Alsuviricetes|o__Martellivirales|f__Virgaviridae|g__Tobamovirus|s__Hibiscus_latent_Singapore_virus	0	1	Yes	0.01748	1	1	0
MSBT7500	k__Viruses|p__Pisuviricota|c__Pisoniviricetes|o__Picornavirales|f__Picornaviridae|g__Enterovirus|s__Enterovirus_C__clade_27	0	1	Yes	0.020194	1	1	0
MSBT7501	k__Viruses|p__Kitrinoviricota|c__Alsuviricetes|o__Martellivirales|f__Closteroviridae|g__Closterovirus|s__Raspberry_leaf_mottle_virus	0	1	Yes	0.044449	1	1	0
MSBT7503	k__Viruses|p__Pisuviricota|c__Pisoniviricetes|o__Picornavirales|f__Picornaviridae|g__Hepatovirus|s__Hepatovirus_I	0	1	Yes	0.02034	1	1	0
MSBT7507	k__Viruses|p__Artverviricota|c__Revtraviricetes|o__Ortervirales|f__Retroviridae|g__Lentivirus|s__Human_immunodeficiency_virus_2__clade_18	0	1	Yes	0.024909	1	1	0
MSBT7508	k__Viruses|p__Negarnaviricota|c__Ellioviricetes|o__Bunyavirales|f__Phenuiviridae|g__Ixovirus|s__Scapularis_ixovirus	0	1	Yes	0.020891	1	1	0
MSBT7509	k__Viruses|p__Negarnaviricota|c__Ellioviricetes|o__Bunyavirales|f__Phenuiviridae|g__Laulavirus|s__Grapevine_laulavirus_2	0	1	Yes	0.0277	1	1	0
MSBT7513	k__Viruses|p__Lenarviricota|c__Miaviricetes|o__Ourlivirales|f__Botourmiaviridae|g__Betabotoulivirus|s__Betabotoulivirus_epsilonplasmoparae	0	1	Yes	0.007706	1	1	0
MSBT7514	k__Viruses|p__Cressdnaviricota|c__Repensiviricetes|o__Geplafuvirales|f__Genomoviridae|g__Gemycircularvirus|s__Gemycircularvirus_lebec1	0	1	Yes	0.006314	1	1	0
MSBT7516	k__Viruses|p__Lenarviricota|c__Miaviricetes|o__Ourlivirales|f__Botourmiaviridae|g__Scleroulivirus|s__Scleroulivirus_omicronplasmoparae	0	1	Yes	0.006286	1	1	0
MSBT7520	k__Viruses|p__Pisuviricota|c__Stelpaviricetes|o__Patatavirales|f__Potyviridae|g__Potyvirus|s__Pennisetum_alopecuroides_mosaic_potyvirus	0	1	Yes	0.0255	1	1	0
MSBT7522	k__Viruses|p__Kitrinoviricota|c__Alsuviricetes|o__Martellivirales|f__Closteroviridae|g__Closterovirus|s__Citrus_tristeza_virus	0	1	Yes	0.048786	1	1	0
MSBT7525	k__Viruses|p__Kitrinoviricota|c__Alsuviricetes|o__Hepelivirales|f__Hepeviridae|g__Paslahepevirus|s__Paslahepevirus_balayani__clade_8	0	1	Yes	0.019343	1	1	0
MSBT7528	k__Viruses|p__Artverviricota|c__Revtraviricetes|o__Ortervirales|f__Retroviridae|g__Simiispumavirus|s__Grivet_simian_foamy_virus	0	1	Yes	0.029397	1	1	0
MSBT7529	k__Viruses|p__Cressdnaviricota|c__Repensiviricetes|o__Geplafuvirales|f__Geminiviridae|g__Begomovirus|s__Sweet_potato_leaf_curl_Bengal_virus	0	1	Yes	0.007817	1	1	0
MSBT7532	k__Viruses|p__Cressdnaviricota|c__Repensiviricetes|o__Geplafuvirales|f__Genomoviridae|g__Gemycircularvirus|s__Gemycircularvirus_porci1	0	1	Yes	0.00646	1	1	0
MSBT7535	k__Viruses|p__Lenarviricota|c__Leviviricetes|o__Timlovirales|f__Steitzviridae|g__Bicehmovirus|s__Bicehmovirus_pelenecus	0	1	Yes	0.010654	1	1	0
MSBT7536	k__Viruses|p__Pisuviricota|c__Pisoniviricetes|o__Nidovirales|f__Coronaviridae|g__Gammacoronavirus|s__Canada_goose_coronavirus	0	1	Yes	0.063226	1	1	0
MSBT7542	k__Viruses|p__Pisuviricota|c__Pisoniviricetes|o__Nidovirales|f__Coronaviridae|g__Alphapironavirus|s__Alphapironavirus_bona	0	1	Yes	0.077274	1	1	0
MSBT7544	k__Viruses|p__Negarnaviricota|c__Monjiviricetes|o__Mononegavirales|f__Paramyxoviridae|g__Metaavulavirus|s__Avian_metaavulavirus_7	0	1	Yes	0.038569	1	1	0
MSBT7545	k__Viruses|p__Lenarviricota|c__Leviviricetes|o__Timlovirales|f__Steitzviridae|g__Gredihovirus|s__Gredihovirus_geoadaptatum	0	1	Yes	0.012923	1	1	0
MSBT7548	k__Viruses|p__Cressdnaviricota|c__Arfiviricetes|o__Cirlivirales|f__Circoviridae|g__Cyclovirus|s__Feline_associated_cyclovirus_1	0	1	Yes	0.004823	1	1	0
MSBT7549	k__Viruses|p__Lenarviricota|c__Leviviricetes|o__Timlovirales|f__Steitzviridae|g__Gredihovirus|s__Gredihovirus_neoterradaptatum	0	1	Yes	0.012111	1	1	0
MSBT7550	k__Viruses|p__Pisuviricota|c__Duplopiviricetes|o__Durnavirales|f__Hypoviridae|g__Hypovirus|s__Rosellinia_necatrix_hypovirus_1	0	1	Yes	0.034474	1	1	0
MSBT7554	k__Viruses|p__Artverviricota|c__Revtraviricetes|o__Ortervirales|f__Retroviridae|g__Lentivirus|s__Human_immunodeficiency_virus__clade_1	0	1	Yes	0.024046	1	1	0
MSBT7559	k__Viruses|p__Preplasmiviricota|c__Tectiliviricetes|o__Rowavirales|f__Adenoviridae|g__Mastadenovirus|s__Simian_mastadenovirus_H	0	1	Yes	0.07526	1	1	0
MSBT7563	k__Viruses|p__Nucleocytoviricota|c__Megaviricetes|o__Pimascovirales|f__Iridoviridae|g__Chloriridovirus|s__Anopheles_minimus_iridovirus	0	1	Yes	0.185751	1	1	0
MSBT7564	k__Viruses|p__Pisuviricota|c__Pisoniviricetes|o__Sobelivirales|f__Solemoviridae|g__Sobemovirus|s__Sesbania_mosaic_virus	0	1	Yes	0.011534	1	1	0
MSBT7569	k__Viruses|p__Cossaviricota|c__Quintoviricetes|o__Piccovirales|f__Parvoviridae|g__Aveparvovirus|s__Gruiform_aveparvovirus_1__clade_1	0	1	Yes	0.01488	1	1	0
MSBT7571	k__Viruses|p__Artverviricota|c__Revtraviricetes|o__Ortervirales|f__Retroviridae|g__Lentivirus|s__Human_immunodeficiency_virus_1__clade_294	0	1	Yes	0.023689	1	1	0
MSBT7572	k__Viruses|p__Pisuviricota|c__Pisoniviricetes|o__Nidovirales|f__Tobaniviridae|g__Oncotshavirus|s__Chinook_salmon_nidovirus_1	0	1	Yes	0.062949	1	1	0
MSBT7576	k__Viruses|p__Negarnaviricota|c__Monjiviricetes|o__Jingchuvirales|f__Chuviridae|g__Mivirus|s__Mivirus_genovaense	0	1	Yes	0.028866	1	1	0
MSBT7578	k__Viruses|p__Negarnaviricota|c__Monjiviricetes|o__Mononegavirales|f__Nyamiviridae|g__Socyvirus|s__Socyvirus_heteroderae	0	1	Yes	0.029971	1	1	0
MSBT7580	k__Viruses|p__Negarnaviricota|c__Monjiviricetes|o__Mononegavirales|f__Rhabdoviridae|g__Cytorhabdovirus|s__Cytorhabdovirus_betatrifolii	0	1	Yes	0.035103	1	1	0
MSBT7583	k__Viruses|p__Kitrinoviricota|c__Alsuviricetes|o__Tymovirales|f__Betaflexiviridae|g__Foveavirus|s__Asian_prunus_virus_2	0	1	Yes	0.024797	1	1	0
MSBT7586	k__Viruses|p__Artverviricota|c__Revtraviricetes|o__Ortervirales|f__Retroviridae|g__Lentivirus|s__Simian_immunodeficiency_virus__clade_74	0	1	Yes	0.024111	1	1	0
MSBT7587	k__Viruses|p__Pisuviricota|c__Pisoniviricetes|o__Picornavirales|f__Picornaviridae|g__Kobuvirus|s__Aichivirus_A__clade_7	0	1	Yes	0.022091	1	1	0
MSBT7588	k__Viruses|p__Pisuviricota|c__Pisoniviricetes|o__Picornavirales|f__Picornaviridae|g__Enterovirus|s__Enterovirus_B__clade_45	0	1	Yes	0.020194	1	1	0
MSBT7597	k__Viruses|p__Hofneiviricota|c__Faserviricetes|o__Tubulavirales|f__Inoviridae|g__Inovirus|s__Inovirus_sp__clade_20	0	1	Yes	0.018934	1	1	0
MSBT7598	k__Viruses|p__Phixviricota|c__Malgrandaviricetes|o__Petitvirales|f__Microviridae|g__Microvirus|s__Chicken_microvirus_mg4_164	0	1	Yes	0.01402	1	1	0
MSBT7599	k__Viruses|p__Pisuviricota|c__Pisoniviricetes|o__Picornavirales|f__Picornaviridae|g__Enterovirus|s__Enterovirus_B__clade_46	0	1	Yes	0.02012	1	1	0
MSBT7602	k__Viruses|p__Lenarviricota|c__Howeltoviricetes|o__Cryppavirales|f__Mitoviridae|g__Duamitovirus|s__Duamitovirus_epni1	0	1	Yes	0.009749	1	1	0
MSBT7603	k__Viruses|p__Pisuviricota|c__Pisoniviricetes|o__Nidovirales|f__Tobaniviridae|g__Vebetovirus|s__Vebetovirus_paba	0	1	Yes	0.077894	1	1	0
MSBT7605	k__Viruses|p__Cressdnaviricota|c__Repensiviricetes|o__Geplafuvirales|f__Genomoviridae|g__Gemycircularvirus|s__Gemycircularvirus_legle1	0	1	Yes	0.006366	1	1	0
MSBT7606	k__Viruses|p__Kitrinoviricota|c__Flasuviricetes|o__Amarillovirales|f__Flaviviridae|g__Hepacivirus|s__Hepacivirus_C__clade_124	0	1	Yes	0.025757	1	1	0
MSBT7612	k__Viruses|p__Cossaviricota|c__Papovaviricetes|o__Zurhausenvirales|f__Papillomaviridae|g__Gammapapillomavirus|s__Gammapapillomavirus_12__clade_10	0	1	Yes	0.018903	1	1	0
MSBT7613	k__Viruses|p__Cressdnaviricota|c__Arfiviricetes|o__Rohanvirales|f__Nenyaviridae|g__Angainorvirus|s__Angainorvirus_turin	0	1	Yes	0.005163	1	1	0
MSBT7619	k__Viruses|p__Pisuviricota|c__Pisoniviricetes|o__Picornavirales|f__Picornaviridae|g__Enterovirus|s__Enterovirus_C__clade_28	0	1	Yes	0.019926	1	1	0
MSBT7623	k__Viruses|p__Cressdnaviricota|c__Arfiviricetes|o__Cirlivirales|f__Circoviridae|g__Circovirus|s__Circovirus_sp__clade_10	0	1	Yes	0.005229	1	1	0
MSBT7625	k__Viruses|p__Pisuviricota|c__Pisoniviricetes|o__Nidovirales|f__Tobaniviridae|g__Bafinivirus|s__White_bream_virus	0	1	Yes	0.058443	1	1	0
MSBT7631	k__Viruses|p__Artverviricota|c__Revtraviricetes|o__Ortervirales|f__Retroviridae|g__Lentivirus|s__Human_immunodeficiency_virus_1__clade_295	0	1	Yes	0.0235	1	1	0
MSBT7634	k__Viruses|p__Negarnaviricota|c__Monjiviricetes|o__Mononegavirales|f__Rhabdoviridae|g__Hapavirus|s__Hapavirus_joinjakaka	0	1	Yes	0.03258	1	1	0
MSBT7636	k__Viruses|p__Kitrinoviricota|c__Alsuviricetes|o__Tymovirales|f__Betaflexiviridae|g__Carlavirus|s__Melon_yellowing_associated_virus	0	1	Yes	0.023829	1	1	0
MSBT7638	k__Viruses|p__Preplasmiviricota|c__Tectiliviricetes|o__Rowavirales|f__Adenoviridae|g__Aviadenovirus|s__Fowl_aviadenovirus_B__clade_1	0	1	Yes	0.09488	1	1	0
MSBT7640	k__Viruses|p__Lenarviricota|c__Leviviricetes|o__Timlovirales|f__Steitzviridae|g__Suhnsivirus|s__Suhnsivirus_arvicola	0	1	Yes	0.010577	1	1	0
MSBT7645	k__Viruses|p__Pisuviricota|c__Pisoniviricetes|o__Picornavirales|f__Picornaviridae|g__Enterovirus|s__Enterovirus_C__clade_29	0	1	Yes	0.020274	1	1	0
MSBT7646	k__Viruses|p__Cossaviricota|c__Quintoviricetes|o__Piccovirales|f__Parvoviridae|g__Bocaparvovirus|s__Lupine_bocavirus	0	1	Yes	0.014191	1	1	0
MSBT7647	k__Viruses|p__Artverviricota|c__Revtraviricetes|o__Ortervirales|f__Retroviridae|g__Lentivirus|s__Human_immunodeficiency_virus_2__clade_19	0	1	Yes	0.024857	1	1	0
MSBT7650	k__Viruses|p__Cossaviricota|c__Papovaviricetes|o__Zurhausenvirales|f__Papillomaviridae|g__Alphapapillomavirus|s__Alphapapillomavirus_12__clade_8	0	1	Yes	0.021071	1	1	0
MSBT7652	k__Viruses|p__Uroviricota|c__Caudoviricetes|o__Crassvirales|f__Suoliviridae|g__Buhlduvirus|s__Buhlduvirus_animalis	0	1	Yes	0.143014	1	1	0
MSBT7653	k__Viruses|p__Negarnaviricota|c__Monjiviricetes|o__Mononegavirales|f__Paramyxoviridae|g__Scoliodonvirus|s__Scoliodon_scoliodonvirus	0	1	Yes	0.052589	1	1	0
MSBT7657	k__Viruses|p__Lenarviricota|c__Amabiliviricetes|o__Wolframvirales|f__Narnaviridae|g__Narnavirus|s__Fusarium_poae_narnavirus_2	0	1	Yes	0.005746	1	1	0
MSBT7658	k__Viruses|p__Negarnaviricota|c__Monjiviricetes|o__Mononegavirales|f__Paramyxoviridae|g__Orthorubulavirus|s__Bat_mumps_orthorubulavirus	0	1	Yes	0.038717	1	1	0
MSBT7659	k__Viruses|p__Pisuviricota|c__Pisoniviricetes|o__Picornavirales|f__Picornaviridae|g__Tremovirus|s__Tremovirus_A	0	1	Yes	0.019209	1	1	0
MSBT7662	k__Viruses|p__Kitrinoviricota|c__Alsuviricetes|o__Tymovirales|f__Betaflexiviridae|g__Carlavirus|s__Phlox_virus_B	0	1	Yes	0.024431	1	1	0
MSBT7667	k__Viruses|p__Cressdnaviricota|c__Repensiviricetes|o__Geplafuvirales|f__Genomoviridae|g__Gemyduguivirus|s__Gemyduguivirus_hydro1	0	1	Yes	0.006186	1	1	0
MSBT7670	k__Viruses|p__Cossaviricota|c__Papovaviricetes|o__Zurhausenvirales|f__Papillomaviridae|g__Alphapapillomavirus|s__Alphapapillomavirus_3__clade_7	0	1	Yes	0.021209	1	1	0
MSBT7672	k__Viruses|p__Pisuviricota|c__Duplopiviricetes|o__Durnavirales|f__Fusariviridae|g__Betafusarivirus|s__Betafusarivirus_botrytidis	0	1	Yes	0.020829	1	1	0
MSBT7675	k__Viruses|p__Cossaviricota|c__Papovaviricetes|o__Sepolyvirales|f__Polyomaviridae|g__Alphapolyomavirus|s__Alphapolyomavirus_pirufomitratus	0	1	Yes	0.013806	1	1	0
MSBT7677	k__Viruses|p__Cressdnaviricota|c__Arfiviricetes|o__Cirlivirales|f__Circoviridae|g__Circovirus|s__Bat_associated_circovirus_9	0	1	Yes	0.00528	1	1	0
MSBT7682	k__Viruses|p__Negarnaviricota|c__Monjiviricetes|o__Mononegavirales|f__Paramyxoviridae|g__Orthoavulavirus|s__Avian_orthoavulavirus_13	0	1	Yes	0.041046	1	1	0
MSBT7683	k__Viruses|p__Uroviricota|c__Caudoviricetes|o__Kirjokansivirales|f__Graaviviridae|g__Beejeyvirus|s__Beejeyvirus_BJ1	0	1	Yes	0.072274	1	1	0
MSBT7689	k__Viruses|p__Artverviricota|c__Revtraviricetes|o__Ortervirales|f__Retroviridae|g__Lentivirus|s__Human_immunodeficiency_virus_1__clade_299	0	1	Yes	0.02398	1	1	0
MSBT7690	k__Viruses|p__Pisuviricota|c__Pisoniviricetes|o__Picornavirales|f__Picornaviridae|g__Enterovirus|s__Enterovirus_B__clade_47	0	1	Yes	0.020123	1	1	0
MSBT7692	k__Viruses|p__Phixviricota|c__Malgrandaviricetes|o__Petitvirales|f__Microviridae|g__Microvirus|s__Blackfly_microvirus_SF02__clade_86	0	1	Yes	0.013043	1	1	0
MSBT7695	k__Viruses|p__Lenarviricota|c__Leviviricetes|o__Timlovirales|f__Steitzviridae|g__Hohrdovirus|s__Hohrdovirus_edaphovicinum	0	1	Yes	0.01266	1	1	0
MSBT7702	k__Viruses|p__Kitrinoviricota|c__Flasuviricetes|o__Amarillovirales|f__Flaviviridae|g__Hepacivirus|s__Hepacivirus_C__clade_125	0	1	Yes	0.025631	1	1	0
MSBT7707	k__Viruses|p__Pisuviricota|c__Pisoniviricetes|o__Picornavirales|f__Picornaviridae|g__Enterovirus|s__Enterovirus_A__clade_18	0	1	Yes	0.020203	1	1	0
MSBT7712	k__Viruses|p__Pisuviricota|c__Pisoniviricetes|o__Picornavirales|f__Picornaviridae|g__Avihepatovirus|s__Avihepatovirus_A__clade_1	0	1	Yes	0.020903	1	1	0
MSBT7715	k__Viruses|p__Lenarviricota|c__Leviviricetes|o__Timlovirales|f__Blumeviridae|g__Yenihzavirus|s__Yenihzavirus_borboradaptatum	0	1	Yes	0.011529	1	1	0
MSBT7719	k__Viruses|p__Kitrinoviricota|c__Flasuviricetes|o__Amarillovirales|f__Flaviviridae|g__Hepacivirus|s__Hepacivirus_C__clade_126	0	1	Yes	0.025074	1	1	0
MSBT7721	k__Viruses|p__Negarnaviricota|c__Ellioviricetes|o__Bunyavirales|f__Fimoviridae|g__Emaravirus|s__Emaravirus_cordylinae	0	1	Yes	0.030411	1	1	0
MSBT7726	k__Viruses|p__Pisuviricota|c__Pisoniviricetes|o__Picornavirales|f__Caliciviridae|g__Sapovirus|s__Bat_sapovirus_TLC58_HK	0	1	Yes	0.0205	1	1	0
MSBT7727	k__Viruses|p__Negarnaviricota|c__Monjiviricetes|o__Mononegavirales|f__Rhabdoviridae|g__Ephemerovirus|s__Ephemerovirus_kotonkan	0	1	Yes	0.037854	1	1	0
MSBT7733	k__Viruses|p__Negarnaviricota|c__Monjiviricetes|o__Mononegavirales|f__Rhabdoviridae|g__Sprivivirus|s__Sprivivirus_esox__clade_2	0	1	Yes	0.028851	1	1	0
MSBT7735	k__Viruses|p__Kitrinoviricota|c__Flasuviricetes|o__Amarillovirales|f__Flaviviridae|g__Hepacivirus|s__Hepacivirus_C__clade_127	0	1	Yes	0.022086	1	1	0
MSBT7737	k__Viruses|p__Negarnaviricota|c__Monjiviricetes|o__Mononegavirales|f__Bornaviridae|g__Orthobornavirus|s__Orthobornavirus_serini__clade_1	0	1	Yes	0.023826	1	1	0
MSBT7739	k__Viruses|p__Kitrinoviricota|c__Flasuviricetes|o__Amarillovirales|f__Flaviviridae|g__Flavivirus|s__Japanese_encephalitis_virus	0	1	Yes	0.028926	1	1	0
MSBT7741	k__Viruses|p__Artverviricota|c__Revtraviricetes|o__Ortervirales|f__Retroviridae|g__Lentivirus|s__Human_immunodeficiency_virus_2__clade_20	0	1	Yes	0.025229	1	1	0
MSBT7746	k__Viruses|p__Artverviricota|c__Revtraviricetes|o__Ortervirales|f__Retroviridae|g__Lentivirus|s__Human_immunodeficiency_virus_2__clade_21	0	1	Yes	0.024269	1	1	0
MSBT7754	k__Viruses|p__Cressdnaviricota|c__Arfiviricetes|o__Cirlivirales|f__Circoviridae|g__Circovirus|s__Rodent_associated_circovirus_3	0	1	Yes	0.005894	1	1	0
MSBT7755	k__Viruses|p__Peploviricota|c__Herviviricetes|o__Herpesvirales|f__Alloherpesviridae|g__Cyprinivirus|s__Cyprinid_herpesvirus_1	0	1	Yes	0.237411	1	1	0
MSBT7757	k__Viruses|p__Artverviricota|c__Revtraviricetes|o__Ortervirales|f__Caulimoviridae|g__Badnavirus|s__Cacao_swollen_shoot_Togo_A_virus__clade_1	0	1	Yes	0.033863	1	1	0
MSBT7759	k__Viruses|p__Pisuviricota|c__Stelpaviricetes|o__Patatavirales|f__Potyviridae|g__Potyvirus|s__Sweet_potato_latent_virus	0	1	Yes	0.026843	1	1	0
MSBT7762	k__Viruses|p__Hofneiviricota|c__Faserviricetes|o__Tubulavirales|f__Inoviridae|g__Inovirus|s__Inovirus_sp__clade_21	0	1	Yes	0.014817	1	1	0
MSBT7763	k__Viruses|p__Cossaviricota|c__Papovaviricetes|o__Sepolyvirales|f__Polyomaviridae|g__Alphapolyomavirus|s__Alphapolyomavirus_terdecihominis	0	1	Yes	0.013729	1	1	0
MSBT7764	k__Viruses|p__Kitrinoviricota|c__Alsuviricetes|o__Martellivirales|f__Virgaviridae|g__Tobamovirus|s__Clitoria_yellow_mottle_virus	0	1	Yes	0.017889	1	1	0
MSBT7765	k__Viruses|p__Kitrinoviricota|c__Alsuviricetes|o__Hepelivirales|f__Hepeviridae|g__Paslahepevirus|s__Paslahepevirus_balayani__clade_9	0	1	Yes	0.019651	1	1	0
MSBT7766	k__Viruses|p__Pisuviricota|c__Pisoniviricetes|o__Picornavirales|f__Picornaviridae|g__Aphthovirus|s__Bovine_rhinitis_B_virus__clade_3	0	1	Yes	0.020206	1	1	0
MSBT7767	k__Viruses|p__Negarnaviricota|c__Monjiviricetes|o__Mononegavirales|f__Rhabdoviridae|g__Betapaprhavirus|s__Betapaprhavirus_frugiperda	0	1	Yes	0.034337	1	1	0
MSBT7769	k__Viruses|p__Pisuviricota|c__Duplopiviricetes|o__Durnavirales|f__Fusariviridae|g__Alphafusarivirus|s__Alphafusarivirus_rolfsii	0	1	Yes	0.01968	1	1	0
MSBT7772	k__Viruses|p__Artverviricota|c__Revtraviricetes|o__Ortervirales|f__Retroviridae|g__Lentivirus|s__Human_immunodeficiency_virus_1__clade_302	0	1	Yes	0.024017	1	1	0
MSBT7773	k__Viruses|p__Lenarviricota|c__Leviviricetes|o__Timlovirales|f__Steitzviridae|g__Bahnicevirus|s__Bahnicevirus_chthonadaptatum	0	1	Yes	0.011657	1	1	0
MSBT7774	k__Viruses|p__Negarnaviricota|c__Monjiviricetes|o__Mononegavirales|f__Xinmoviridae|g__Anphevirus|s__Anphevirus_xinchengense	0	1	Yes	0.032497	1	1	0
MSBT7777	k__Viruses|p__Cossaviricota|c__Papovaviricetes|o__Zurhausenvirales|f__Papillomaviridae|g__Alphapapillomavirus|s__Alphapapillomavirus_5__clade_2	0	1	Yes	0.02036	1	1	0
MSBT7780	k__Viruses|p__Lenarviricota|c__Leviviricetes|o__Timlovirales|f__Steitzviridae|g__Weheuvirus|s__Weheuvirus_tellurenecus	0	1	Yes	0.012394	1	1	0
MSBT7782	k__Viruses|p__Negarnaviricota|c__Monjiviricetes|o__Mononegavirales|f__Xinmoviridae|g__Gylbovirus|s__Gylbovirus_aagae	0	1	Yes	0.03362	1	1	0
MSBT7787	k__Viruses|p__Cossaviricota|c__Papovaviricetes|o__Zurhausenvirales|f__Papillomaviridae|g__Gammapapillomavirus|s__Gammapapillomavirus_24__clade_5	0	1	Yes	0.019449	1	1	0
MSBT7790	k__Viruses|p__Lenarviricota|c__Miaviricetes|o__Ourlivirales|f__Botourmiaviridae|g__Penoulivirus|s__Penicillium_penoulivirus	0	1	Yes	0.008317	1	1	0
MSBT7791	k__Viruses|p__Cossaviricota|c__Papovaviricetes|o__Zurhausenvirales|f__Papillomaviridae|g__Psipapillomavirus|s__Psipapillomavirus_1	0	1	Yes	0.021314	1	1	0
MSBT7792	k__Viruses|p__Lenarviricota|c__Leviviricetes|o__Timlovirales|f__Steitzviridae|g__Alehxovirus|s__Alehxovirus_asiohabitans	0	1	Yes	0.010734	1	1	0
MSBT7793	k__Viruses|p__Cressdnaviricota|c__Arfiviricetes|o__Mulpavirales|f__Nanoviridae|g__Babuvirus|s__Banana_bunchy_top_virus__clade_4	0	1	Yes	0.01558	1	1	0
MSBT7798	k__Viruses|p__Cressdnaviricota|c__Arfiviricetes|o__Cirlivirales|f__Circoviridae|g__Cyclovirus|s__Chimpanzee_associated_cyclovirus_1	0	1	Yes	0.00486	1	1	0
MSBT7799	k__Viruses|p__Pisuviricota|c__Pisoniviricetes|o__Picornavirales|f__Picornaviridae|g__Megrivirus|s__Megrivirus_E	0	1	Yes	0.025557	1	1	0
MSBT7804	k__Viruses|p__Cressdnaviricota|c__Arfiviricetes|o__Rohanvirales|f__Nenyaviridae|g__Valinorvirus|s__Valinorvirus_eriador	0	1	Yes	0.00488	1	1	0
MSBT7805	k__Viruses|p__Pisuviricota|c__Pisoniviricetes|o__Picornavirales|f__Picornaviridae|g__Enterovirus|s__Enterovirus_B__clade_49	0	1	Yes	0.020091	1	1	0
MSBT7809	k__Viruses|p__Pisuviricota|c__Pisoniviricetes|o__Picornavirales|f__Secoviridae|g__Nepovirus|s__Artichoke_Italian_latent_virus__clade_1	0	1	Yes	0.005117	1	1	0
MSBT7811	k__Viruses|p__Artverviricota|c__Revtraviricetes|o__Ortervirales|f__Retroviridae|g__Lentivirus|s__Human_immunodeficiency_virus_1__clade_305	0	1	Yes	0.023894	1	1	0
MSBT7812	k__Viruses|p__Pisuviricota|c__Pisoniviricetes|o__Nidovirales|f__Roniviridae|g__Okavirus|s__Yellow_head_virus__clade_1	0	1	Yes	0.062274	1	1	0
MSBT7816	k__Viruses|p__Pisuviricota|c__Pisoniviricetes|o__Picornavirales|f__Picornaviridae|g__Enterovirus|s__Enterovirus_C__clade_30	0	1	Yes	0.020189	1	1	0
MSBT7817	k__Viruses|p__Artverviricota|c__Revtraviricetes|o__Ortervirales|f__Retroviridae|g__Lentivirus|s__Human_immunodeficiency_virus_1__clade_306	0	1	Yes	0.024137	1	1	0
MSBT7818	k__Viruses|p__Kitrinoviricota|c__Alsuviricetes|o__Tymovirales|f__Alphaflexiviridae|g__Potexvirus|s__Nerine_virus_X	0	1	Yes	0.017991	1	1	0
MSBT7820	k__Viruses|p__Artverviricota|c__Revtraviricetes|o__Blubervirales|f__Hepadnaviridae|g__Orthohepadnavirus|s__Pomona_bat_hepatitis_B_virus	0	1	Yes	0.009131	1	1	0
MSBT7821	k__Viruses|p__Duplornaviricota|c__Chrymotiviricetes|o__Ghabrivirales|f__Totiviridae|g__Trichomonasvirus|s__Trichomonas_vaginalis_virus_2	0	1	Yes	0.012871	1	1	0
MSBT7824	k__Viruses|p__Preplasmiviricota|c__Tectiliviricetes|o__Rowavirales|f__Adenoviridae|g__Mastadenovirus|s__Dolphin_mastadenovirus_B	0	1	Yes	0.070731	1	1	0
MSBT7825	k__Viruses|p__Kitrinoviricota|c__Flasuviricetes|o__Amarillovirales|f__Flaviviridae|g__Hepacivirus|s__Hepacivirus_C__clade_129	0	1	Yes	0.024471	1	1	0
MSBT7826	k__Viruses|p__Cressdnaviricota|c__Repensiviricetes|o__Geplafuvirales|f__Genomoviridae|g__Gemykibivirus|s__Gemykibivirus_cybusi1	0	1	Yes	0.006506	1	1	0
MSBT7827	k__Viruses|p__Cressdnaviricota|c__Arfiviricetes|o__Mulpavirales|f__Metaxyviridae|g__Cofodevirus|s__Coconut_foliar_decay_virus	0	1	Yes	0.003583	1	1	0
MSBT7830	k__Viruses|p__Lenarviricota|c__Leviviricetes|o__Timlovirales|f__Steitzviridae|g__Gredihovirus|s__Gredihovirus_geohabitans	0	1	Yes	0.011286	1	1	0
MSBT7832	k__Viruses|p__Cossaviricota|c__Quintoviricetes|o__Piccovirales|f__Parvoviridae|g__Dependoparvovirus|s__Carnivore_dependoparvovirus_1	0	1	Yes	0.011777	1	1	0
MSBT7833	k__Viruses|p__Kitrinoviricota|c__Flasuviricetes|o__Amarillovirales|f__Flaviviridae|g__Hepacivirus|s__Hepacivirus_C__clade_130	0	1	Yes	0.024869	1	1	0
MSBT7836	k__Viruses|p__Kitrinoviricota|c__Tolucaviricetes|o__Tolivirales|f__Tombusviridae|g__Avenavirus|s__Oat_chlorotic_stunt_virus	0	1	Yes	0.011397	1	1	0
MSBT7838	k__Viruses|p__Cossaviricota|c__Papovaviricetes|o__Zurhausenvirales|f__Papillomaviridae|g__Gammapapillomavirus|s__Gammapapillomavirus_7__clade_8	0	1	Yes	0.01974	1	1	0
MSBT7842	k__Viruses|p__Cressdnaviricota|c__Repensiviricetes|o__Geplafuvirales|f__Genomoviridae|g__Gemykibivirus|s__Gemykibivirus_hydro3	0	1	Yes	0.006066	1	1	0
MSBT7843	k__Viruses|p__Lenarviricota|c__Miaviricetes|o__Ourlivirales|f__Botourmiaviridae|g__Magoulivirus|s__Cladosporium_magoulivirus_1	0	1	Yes	0.007983	1	1	0
MSBT7845	k__Viruses|p__Negarnaviricota|c__Monjiviricetes|o__Mononegavirales|f__Rhabdoviridae|g__Arurhavirus|s__Arurhavirus_santabarbara	0	1	Yes	0.030446	1	1	0
MSBT7846	k__Viruses|p__Artverviricota|c__Revtraviricetes|o__Ortervirales|f__Retroviridae|g__Lentivirus|s__Human_immunodeficiency_virus_1__clade_308	0	1	Yes	0.024023	1	1	0
MSBT7852	k__Viruses|p__Lenarviricota|c__Leviviricetes|o__Timlovirales|f__Steitzviridae|g__Huhbevirus|s__Huhbevirus_chthonadaptatum	0	1	Yes	0.011206	1	1	0
MSBT7853	k__Viruses|p__Artverviricota|c__Revtraviricetes|o__Ortervirales|f__Retroviridae|g__Simiispumavirus|s__Japanese_macaque_simian_foamy_virus	0	1	Yes	0.029469	1	1	0
MSBT7856	k__Viruses|p__Lenarviricota|c__Leviviricetes|o__Timlovirales|f__Blumeviridae|g__Tibirnivirus|s__Tibirnivirus_paludicola	0	1	Yes	0.010926	1	1	0
MSBT7859	k__Viruses|p__Artverviricota|c__Revtraviricetes|o__Ortervirales|f__Retroviridae|g__Gammaretrovirus|s__Murine_leukemia_virus__clade_2	0	1	Yes	0.021863	1	1	0
MSBT7861	k__Viruses|p__Kitrinoviricota|c__Flasuviricetes|o__Amarillovirales|f__Flaviviridae|g__Pegivirus|s__Pegivirus_G	0	1	Yes	0.02866	1	1	0
MSBT7862	k__Viruses|p__Lenarviricota|c__Leviviricetes|o__Timlovirales|f__Steitzviridae|g__Gredihovirus|s__Gredihovirus_arvihabitans	0	1	Yes	0.011891	1	1	0
MSBT7864	k__Viruses|p__Pisuviricota|c__Pisoniviricetes|o__Picornavirales|f__Picornaviridae|g__Sicinivirus|s__Sicinivirus_A__clade_3	0	1	Yes	0.024954	1	1	0
MSBT7865	k__Viruses|p__Lenarviricota|c__Howeltoviricetes|o__Cryppavirales|f__Mitoviridae|g__Kvaramitovirus|s__Kvaramitovirus_opno7	0	1	Yes	0.00754	1	1	0
MSBT7869	k__Viruses|p__Peploviricota|c__Herviviricetes|o__Herpesvirales|f__Herpesviridae|g__Cytomegalovirus|s__Cercopithecine_betaherpesvirus_5__clade_1	0	1	Yes	0.243217	1	1	0
MSBT7872	k__Viruses|p__Pisuviricota|c__Pisoniviricetes|o__Picornavirales|f__Iflaviridae|g__Iflavirus|s__Spodoptera_exigua_iflavirus_1	0	1	Yes	0.027146	1	1	0
MSBT7873	k__Viruses|p__Cressdnaviricota|c__Arfiviricetes|o__Cremevirales|f__Smacoviridae|g__Porprismacovirus|s__Fly_associated_circular_virus_3	0	1	Yes	0.007097	1	1	0
MSBT7876	k__Viruses|p__Negarnaviricota|c__Monjiviricetes|o__Mononegavirales|f__Rhabdoviridae|g__Lyssavirus|s__Lyssavirus_duvenhage	0	1	Yes	0.030997	1	1	0
MSBT7878	k__Viruses|p__Negarnaviricota|c__Monjiviricetes|o__Mononegavirales|f__Rhabdoviridae|g__Cytorhabdovirus|s__Cytorhabdovirus_gammawuhaninsectum	0	1	Yes	0.035969	1	1	0
MSBT7880	k__Viruses|p__Negarnaviricota|c__Monjiviricetes|o__Jingchuvirales|f__Aliusviridae|g__Ollusvirus|s__Ollusvirus_scaldisense	0	1	Yes	0.035737	1	1	0
MSBT7882	k__Viruses|p__Kitrinoviricota|c__Alsuviricetes|o__Tymovirales|f__Betaflexiviridae|g__Trichovirus|s__Cherry_mottle_leaf_virus	0	1	Yes	0.021211	1	1	0
MSBT7884	k__Viruses|p__Phixviricota|c__Malgrandaviricetes|o__Petitvirales|f__Microviridae|g__Microvirus|s__Blackfly_microvirus_SF02__clade_88	0	1	Yes	0.012057	1	1	0
MSBT7887	k__Viruses|p__Artverviricota|c__Revtraviricetes|o__Ortervirales|f__Retroviridae|g__Lentivirus|s__Human_immunodeficiency_virus_1__clade_310	0	1	Yes	0.023123	1	1	0
MSBT7888	k__Viruses|p__Phixviricota|c__Malgrandaviricetes|o__Petitvirales|f__Microviridae|g__Microvirus|s__Blackfly_microvirus_SF02__clade_89	0	1	Yes	0.01266	1	1	0
MSBT7890	k__Viruses|p__Pisuviricota|c__Pisoniviricetes|o__Picornavirales|f__Picornaviridae|g__Gallivirus|s__Gallivirus_Pf_CHK1_GV	0	1	Yes	0.022309	1	1	0
MSBT7895	k__Viruses|p__Artverviricota|c__Revtraviricetes|o__Ortervirales|f__Retroviridae|g__Lentivirus|s__Human_immunodeficiency_virus_1__clade_311	0	1	Yes	0.024143	1	1	0
MSBT7896	k__Viruses|p__Pisuviricota|c__Pisoniviricetes|o__Picornavirales|f__Picornaviridae|g__Sapelovirus|s__Sapelovirus_B__clade_1	0	1	Yes	0.02098	1	1	0
MSBT7899	k__Viruses|p__Negarnaviricota|c__Monjiviricetes|o__Mononegavirales|f__Rhabdoviridae|g__Sigmavirus|s__Sigmavirus_shayang	0	1	Yes	0.031774	1	1	0
MSBT7901	k__Viruses|p__Cossaviricota|c__Papovaviricetes|o__Zurhausenvirales|f__Papillomaviridae|g__Treisepsilonpapillomavirus|s__Treisepsilonpapillomavirus_1__clade_1	0	1	Yes	0.020634	1	1	0
MSBT7902	k__Viruses|p__Lenarviricota|c__Leviviricetes|o__Timlovirales|f__Steitzviridae|g__Pujohnavirus|s__Pujohnavirus_soladaptatum	0	1	Yes	0.011546	1	1	0
MSBT7904	k__Viruses|p__Cressdnaviricota|c__Arfiviricetes|o__Cirlivirales|f__Circoviridae|g__Cyclovirus|s__Dragonfly_associated_cyclovirus	0	1	Yes	0.005291	1	1	0
MSBT7907	k__Viruses|p__Hofneiviricota|c__Faserviricetes|o__Tubulavirales|f__Inoviridae|g__Inovirus|s__Inovirus_sp__clade_22	0	1	Yes	0.013351	1	1	0
MSBT7909	k__Viruses|p__Cossaviricota|c__Papovaviricetes|o__Sepolyvirales|f__Polyomaviridae|g__Betapolyomavirus|s__Betapolyomavirus_macacae	0	1	Yes	0.013817	1	1	0
MSBT7910	k__Viruses|p__Kitrinoviricota|c__Flasuviricetes|o__Amarillovirales|f__Flaviviridae|g__Pestivirus|s__Pestivirus_K__clade_2	0	1	Yes	0.02976	1	1	0
MSBT7912	k__Viruses|p__Pisuviricota|c__Pisoniviricetes|o__Picornavirales|f__Picornaviridae|g__Enterovirus|s__Enterovirus_B__clade_50	0	1	Yes	0.0201	1	1	0
MSBT7913	k__Viruses|p__Negarnaviricota|c__Monjiviricetes|o__Mononegavirales|f__Paramyxoviridae|g__Pararubulavirus|s__Tioman_pararubulavirus	0	1	Yes	0.039729	1	1	0
MSBT7914	k__Viruses|p__Lenarviricota|c__Leviviricetes|o__Timlovirales|f__Steitzviridae|g__Endehruvirus|s__Endehruvirus_chthonocola	0	1	Yes	0.010834	1	1	0
MSBT7917	k__Viruses|p__Lenarviricota|c__Miaviricetes|o__Ourlivirales|f__Botourmiaviridae|g__Magoulivirus|s__Magoulivirus_alphaplasmoparae	0	1	Yes	0.0076	1	1	0
MSBT7918	k__Viruses|p__Artverviricota|c__Revtraviricetes|o__Ortervirales|f__Retroviridae|g__Simiispumavirus|s__Squirrel_monkey_simian_foamy_virus	0	1	Yes	0.02724	1	1	0
MSBT7921	k__Viruses|p__Negarnaviricota|c__Monjiviricetes|o__Mononegavirales|f__Paramyxoviridae|g__Respirovirus|s__Human_respirovirus_1	0	1	Yes	0.038511	1	1	0
MSBT7922	k__Viruses|p__Pisuviricota|c__Pisoniviricetes|o__Sobelivirales|f__Solemoviridae|g__Polerovirus|s__Suakwa_aphid_borne_yellows_virus	0	1	Yes	0.016017	1	1	0
MSBT7924	k__Viruses|p__Cossaviricota|c__Quintoviricetes|o__Piccovirales|f__Parvoviridae|g__Chaphamaparvovirus|s__Rodent_chaphamaparvovirus_2	0	1	Yes	0.011623	1	1	0
MSBT7926	k__Viruses|p__Lenarviricota|c__Miaviricetes|o__Ourlivirales|f__Botourmiaviridae|g__Scleroulivirus|s__Scleroulivirus_kappaplasmoparae	0	1	Yes	0.006509	1	1	0
MSBT7927	k__Viruses|p__Lenarviricota|c__Miaviricetes|o__Ourlivirales|f__Botourmiaviridae|g__Penoulivirus|s__Phaeoacremonium_penoulivirus	0	1	Yes	0.0082	1	1	0
MSBT7930	k__Viruses|p__Preplasmiviricota|c__Tectiliviricetes|o__Rowavirales|f__Adenoviridae|g__Ichtadenovirus|s__Sturgeon_ichtadenovirus_A	0	1	Yes	0.099603	1	1	0
MSBT7934	k__Viruses|p__Artverviricota|c__Revtraviricetes|o__Ortervirales|f__Retroviridae|g__Lentivirus|s__Human_immunodeficiency_virus_2__clade_22	0	1	Yes	0.024694	1	1	0
MSBT7936	k__Viruses|p__Pisuviricota|c__Pisoniviricetes|o__Picornavirales|f__Picornaviridae|g__Enterovirus|s__Enterovirus_C__clade_31	0	1	Yes	0.020137	1	1	0
MSBT7937	k__Viruses|p__Dividoviricota|c__Laserviricetes|o__Halopanivirales|f__Simuloviridae|g__Yingchengvirus|s__Yingchengvirus_HJIV1	0	1	Yes	0.036914	1	1	0
MSBT7939	k__Viruses|p__Pisuviricota|c__Pisoniviricetes|o__Picornavirales|f__Caliciviridae|g__Sapovirus|s__Sapporo_virus__clade_5	0	1	Yes	0.020066	1	1	0
MSBT7940	k__Viruses|p__Kitrinoviricota|c__Alsuviricetes|o__Tymovirales|f__Betaflexiviridae|g__Robigovirus|s__African_oil_palm_ringspot_virus	0	1	Yes	0.020706	1	1	0
MSBT7941	k__Viruses|p__Negarnaviricota|c__Monjiviricetes|o__Mononegavirales|f__Paramyxoviridae|g__Synodonvirus|s__Synodus_synodonvirus	0	1	Yes	0.041937	1	1	0
MSBT7944	k__Viruses|p__Negarnaviricota|c__Ellioviricetes|o__Bunyavirales|f__Cruliviridae|g__Lincruvirus|s__Lincruvirus_wenlingense	0	1	Yes	0.02792	1	1	0
MSBT7947	k__Viruses|p__Pisuviricota|c__Pisoniviricetes|o__Sobelivirales|f__Solemoviridae|g__Sobemovirus|s__Sowbane_mosaic_virus	0	1	Yes	0.010991	1	1	0
MSBT7948	k__Viruses|p__Kitrinoviricota|c__Flasuviricetes|o__Amarillovirales|f__Flaviviridae|g__Pestivirus|s__Linda_virus	0	1	Yes	0.032943	1	1	0
MSBT7949	k__Viruses|p__Kitrinoviricota|c__Flasuviricetes|o__Amarillovirales|f__Flaviviridae|g__Flavivirus|s__Louping_ill_virus	0	1	Yes	0.028426	1	1	0
MSBT7950	k__Viruses|p__Negarnaviricota|c__Monjiviricetes|o__Mononegavirales|f__Rhabdoviridae|g__Vesiculovirus|s__Vesiculovirus_mediterranean	0	1	Yes	0.028883	1	1	0
MSBT7951	k__Viruses|p__Cressdnaviricota|c__Repensiviricetes|o__Geplafuvirales|f__Geminiviridae|g__Maldovirus|s__Grapevine_geminivirus_A	0	1	Yes	0.008077	1	1	0
MSBT7952	k__Viruses|p__Lenarviricota|c__Leviviricetes|o__Timlovirales|f__Steitzviridae|g__Pujohnavirus|s__Pujohnavirus_chthonohabitans	0	1	Yes	0.011323	1	1	0
MSBT7954	k__Viruses|p__Pisuviricota|c__Pisoniviricetes|o__Picornavirales|f__Picornaviridae|g__Enterovirus|s__Enterovirus_B__clade_51	0	1	Yes	0.020109	1	1	0
MSBT7958	k__Viruses|p__Pisuviricota|c__Pisoniviricetes|o__Picornavirales|f__Iflaviridae|g__Iflavirus|s__Bombyx_mori_iflavirus	0	1	Yes	0.026629	1	1	0
MSBT7959	k__Viruses|p__Pisuviricota|c__Stelpaviricetes|o__Stellavirales|f__Astroviridae|g__Avastrovirus|s__Goose_astrovirus	0	1	Yes	0.01944	1	1	0
MSBT7961	k__Viruses|p__Pisuviricota|c__Pisoniviricetes|o__Picornavirales|f__Picornaviridae|g__Enterovirus|s__Enterovirus_B__clade_52	0	1	Yes	0.019954	1	1	0
MSBT7965	k__Viruses|p__Kitrinoviricota|c__Alsuviricetes|o__Tymovirales|f__Betaflexiviridae|g__Foveavirus|s__Rubus_canadensis_virus_1	0	1	Yes	0.021946	1	1	0
MSBT7969	k__Viruses|p__Pisuviricota|c__Pisoniviricetes|o__Picornavirales|f__Picornaviridae|g__Enterovirus|s__Enterovirus_B__clade_53	0	1	Yes	0.020206	1	1	0
MSBT7970	k__Viruses|p__Phixviricota|c__Malgrandaviricetes|o__Petitvirales|f__Microviridae|g__Alphatrevirus|s__Alphatrevirus_St1	0	1	Yes	0.016571	1	1	0
MSBT7971	k__Viruses|p__Artverviricota|c__Revtraviricetes|o__Ortervirales|f__Retroviridae|g__Lentivirus|s__Human_immunodeficiency_virus_1__clade_312	0	1	Yes	0.023846	1	1	0
MSBT7973	k__Viruses|p__Pisuviricota|c__Pisoniviricetes|o__Picornavirales|f__Picornaviridae|g__Enterovirus|s__Enterovirus_F__clade_2	0	1	Yes	0.020149	1	1	0
MSBT7975	k__Viruses|p__Lenarviricota|c__Leviviricetes|o__Timlovirales|f__Steitzviridae|g__Alehxovirus|s__Alehxovirus_borboradaptatum	0	1	Yes	0.01046	1	1	0
MSBT7976	k__Viruses|p__Preplasmiviricota|c__Tectiliviricetes|o__Rowavirales|f__Adenoviridae|g__Aviadenovirus|s__Turkey_aviadenovirus_C	0	1	Yes	0.095474	1	1	0
MSBT7977	k__Viruses|p__Artverviricota|c__Revtraviricetes|o__Ortervirales|f__Retroviridae|g__Gammaretrovirus|s__Spleen_focus_forming_virus	0	1	Yes	0.015723	1	1	0
MSBT7985	k__Viruses|p__Pisuviricota|c__Stelpaviricetes|o__Patatavirales|f__Potyviridae|g__Brambyvirus|s__Blackberry_virus_Y	0	1	Yes	0.028586	1	1	0
MSBT7987	k__Viruses|p__Cressdnaviricota|c__Repensiviricetes|o__Geplafuvirales|f__Geminiviridae|g__Mastrevirus|s__Paspalum_dilatatum_striate_mosaic_virus	0	1	Yes	0.007769	1	1	0
MSBT7988	k__Viruses|p__Artverviricota|c__Revtraviricetes|o__Ortervirales|f__Retroviridae|g__Deltaretrovirus|s__Primate_T_lymphotropic_virus_3__clade_0	0	1	Yes	0.022043	1	1	0
MSBT7991	k__Viruses|p__Kitrinoviricota|c__Flasuviricetes|o__Amarillovirales|f__Flaviviridae|g__Pegivirus|s__Pegivirus_C__clade_9	0	1	Yes	0.024563	1	1	0
MSBT7993	k__Viruses|p__Kitrinoviricota|c__Alsuviricetes|o__Hepelivirales|f__Hepeviridae|g__Piscihepevirus|s__Piscihepevirus_heenan	0	1	Yes	0.019806	1	1	0
MSBT7995	k__Viruses|p__Artverviricota|c__Revtraviricetes|o__Ortervirales|f__Retroviridae|g__Lentivirus|s__Human_immunodeficiency_virus_2__clade_23	0	1	Yes	0.024794	1	1	0
MSBT7996	k__Viruses|p__Pisuviricota|c__Pisoniviricetes|o__Picornavirales|f__Picornaviridae|g__Enterovirus|s__Enterovirus_C__clade_32	0	1	Yes	0.020149	1	1	0
MSBT7999	k__Viruses|p__Lenarviricota|c__Leviviricetes|o__Timlovirales|f__Steitzviridae|g__Bahnicevirus|s__Bahnicevirus_solenecus	0	1	Yes	0.011483	1	1	0
MSBT8003	k__Viruses|p__Cossaviricota|c__Papovaviricetes|o__Zurhausenvirales|f__Papillomaviridae|g__Dyomupapillomavirus|s__Boa_constrictor_papillomavirus_1	0	1	Yes	0.019123	1	1	0
MSBT8011	k__Viruses|p__Pisuviricota|c__Pisoniviricetes|o__Picornavirales|f__Caliciviridae|g__Nebovirus|s__Bovine_calicivirus_strain_Kirklareli	0	1	Yes	0.0202	1	1	0
MSBT8012	k__Viruses|p__Pisuviricota|c__Pisoniviricetes|o__Picornavirales|f__Picornaviridae|g__Crohivirus|s__Crohivirus_A	0	1	Yes	0.019157	1	1	0
MSBT8018	k__Viruses|p__Cossaviricota|c__Papovaviricetes|o__Zurhausenvirales|f__Papillomaviridae|g__Betapapillomavirus|s__Betapapillomavirus_1__clade_15	0	1	Yes	0.020543	1	1	0
MSBT8022	k__Viruses|p__Negarnaviricota|c__Ellioviricetes|o__Bunyavirales|f__Mypoviridae|g__Hubavirus|s__Hubavirus_myriapedis	0	1	Yes	0.03824	1	1	0
MSBT8025	k__Viruses|p__Hofneiviricota|c__Faserviricetes|o__Tubulavirales|f__Inoviridae|g__Staminivirus|s__Staminivirus_SMA9	0	1	Yes	0.018303	1	1	0
MSBT8027	k__Viruses|p__Cossaviricota|c__Quintoviricetes|o__Piccovirales|f__Parvoviridae|g__Dependoparvovirus|s__Anseriform_dependoparvovirus_1__clade_1	0	1	Yes	0.012277	1	1	0
MSBT8028	k__Viruses|p__Cressdnaviricota|c__Arfiviricetes|o__Cremevirales|f__Smacoviridae|g__Porprismacovirus|s__Porprismacovirus_macas6	0	1	Yes	0.00708	1	1	0
MSBT8029	k__Viruses|p__Pisuviricota|c__Pisoniviricetes|o__Picornavirales|f__Picornaviridae|g__Orivirus|s__Orivirus_A__clade_0	0	1	Yes	0.019046	1	1	0
MSBT8031	k__Viruses|p__Artverviricota|c__Revtraviricetes|o__Ortervirales|f__Retroviridae|g__Alpharetrovirus|s__Avian_myelocytomatosis_virus_29	0	1	Yes	0.009357	1	1	0
MSBT8032	k__Viruses|p__Pisuviricota|c__Stelpaviricetes|o__Stellavirales|f__Astroviridae|g__Mamastrovirus|s__Canine_astrovirus	0	1	Yes	0.017846	1	1	0
MSBT8036	k__Viruses|p__Cressdnaviricota|c__Arfiviricetes|o__Cremevirales|f__Smacoviridae|g__Porprismacovirus|s__Camel_associated_porprismacovirus_2	0	1	Yes	0.006917	1	1	0
MSBT8037	k__Viruses|p__Cossaviricota|c__Papovaviricetes|o__Sepolyvirales|f__Polyomaviridae|g__Gammapolyomavirus|s__Gammapolyomavirus_anseris	0	1	Yes	0.014214	1	1	0
MSBT8042	k__Viruses|p__Artverviricota|c__Revtraviricetes|o__Ortervirales|f__Retroviridae|g__Lentivirus|s__Human_immunodeficiency_virus_1__clade_314	0	1	Yes	0.023866	1	1	0
MSBT8045	k__Viruses|p__Preplasmiviricota|c__Tectiliviricetes|o__Kalamavirales|f__Tectiviridae|g__Betatectivirus|s__Betatectivirus_Bam35__clade_1	0	1	Yes	0.037191	1	1	0
MSBT8046	k__Viruses|p__Uroviricota|c__Caudoviricetes|o__Thumleimavirales|f__Hafunaviridae|g__Haloferacalesvirus|s__Halorubrum_virus_VOLN27B	0	1	Yes	0.118626	1	1	0
MSBT8051	k__Viruses|p__Pisuviricota|c__Pisoniviricetes|o__Picornavirales|f__Picornaviridae|g__Parechovirus|s__Parechovirus_A__clade_6	0	1	Yes	0.019537	1	1	0
MSBT8052	k__Viruses|p__Lenarviricota|c__Leviviricetes|o__Norzivirales|f__Fiersviridae|g__Emesvirus|s__Emesvirus_zinderi__clade_5	0	1	Yes	0.009923	1	1	0
MSBT8053	k__Viruses|p__Lenarviricota|c__Miaviricetes|o__Ourlivirales|f__Botourmiaviridae|g__Betascleroulivirus|s__Betascleroulivirus_lambdaplasmoparae	0	1	Yes	0.006446	1	1	0
MSBT8054	k__Viruses|p__Lenarviricota|c__Leviviricetes|o__Timlovirales|f__Steitzviridae|g__Hohrdovirus|s__Hohrdovirus_pedohabitans	0	1	Yes	0.012711	1	1	0
MSBT8055	k__Viruses|p__Negarnaviricota|c__Monjiviricetes|o__Mononegavirales|f__Paramyxoviridae|g__Pararubulavirus|s__Menangle_pararubulavirus__clade_1	0	1	Yes	0.039434	1	1	0
MSBT8057	k__Viruses|p__Duplornaviricota|c__Vidaverviricetes|o__Mindivirales|f__Cystoviridae|g__Cystovirus|s__Cystovirus_CAP3	0	1	Yes	0.032783	1	1	0
MSBT8060	k__Viruses|p__Negarnaviricota|c__Monjiviricetes|o__Mononegavirales|f__Paramyxoviridae|g__Orthoavulavirus|s__Avian_orthoavulavirus_9	0	1	Yes	0.039754	1	1	0
MSBT8062	k__Viruses|p__Lenarviricota|c__Miaviricetes|o__Ourlivirales|f__Botourmiaviridae|g__Magoulivirus|s__Acremonium_magoulivirus	0	1	Yes	0.007951	1	1	0
MSBT8064	k__Viruses|p__Nucleocytoviricota|c__Megaviricetes|o__Algavirales|f__Phycodnaviridae|g__Prasinovirus|s__Bathycoccus_sp_RCC716_virus_1	0	1	Yes	0.179137	1	1	0
MSBT8065	k__Viruses|p__Negarnaviricota|c__Monjiviricetes|o__Mononegavirales|f__Rhabdoviridae|g__Cytorhabdovirus|s__Cytorhabdovirus_rosae	0	1	Yes	0.033743	1	1	0
MSBT8068	k__Viruses|p__Pisuviricota|c__Pisoniviricetes|o__Picornavirales|f__Picornaviridae|g__Enterovirus|s__Rhinovirus_A__clade_60	0	1	Yes	0.019283	1	1	0
MSBT8070	k__Viruses|p__Cossaviricota|c__Papovaviricetes|o__Zurhausenvirales|f__Papillomaviridae|g__Treiskappapapillomavirus|s__Treiskappapapillomavirus_1	0	1	Yes	0.02158	1	1	0
MSBT8075	k__Viruses|p__Kitrinoviricota|c__Alsuviricetes|o__Tymovirales|f__Betaflexiviridae|g__Wamavirus|s__Watermelon_virus_A	0	1	Yes	0.021614	1	1	0
MSBT8077	k__Viruses|p__Cressdnaviricota|c__Arfiviricetes|o__Cirlivirales|f__Circoviridae|g__Circovirus|s__Bat_circovirus__clade_16	0	1	Yes	0.006289	1	1	0
MSBT8079	k__Viruses|p__Pisuviricota|c__Pisoniviricetes|o__Picornavirales|f__Picornaviridae|g__Mosavirus|s__Marmot_mosavirus	0	1	Yes	0.022077	1	1	0
MSBT8080	k__Viruses|p__Negarnaviricota|c__Insthoviricetes|o__Articulavirales|f__Orthomyxoviridae|g__Quaranjavirus|s__Quaranjavirus_tyulekense	0	1	Yes	0.030866	1	1	0
MSBT8082	k__Viruses|p__Pisuviricota|c__Stelpaviricetes|o__Patatavirales|f__Potyviridae|g__Potyvirus|s__Johnsongrass_mosaic_virus	0	1	Yes	0.025957	1	1	0
MSBT8083	k__Viruses|p__Cossaviricota|c__Papovaviricetes|o__Zurhausenvirales|f__Papillomaviridae|g__Pipapillomavirus|s__Pipapillomavirus_1__clade_1	0	1	Yes	0.020503	1	1	0
MSBT8084	k__Viruses|p__Artverviricota|c__Revtraviricetes|o__Ortervirales|f__Retroviridae|g__Lentivirus|s__Human_immunodeficiency_virus_1__clade_315	0	1	Yes	0.023869	1	1	0
MSBT8088	k__Viruses|p__Negarnaviricota|c__Monjiviricetes|o__Mononegavirales|f__Rhabdoviridae|g__Tibrovirus|s__Tibrovirus_tibrogargan__clade_1	0	1	Yes	0.033063	1	1	0
MSBT8089	k__Viruses|p__Preplasmiviricota|c__Tectiliviricetes|o__Kalamavirales|f__Tectiviridae|g__Betatectivirus|s__Betatectivirus_AP50	0	1	Yes	0.035626	1	1	0
MSBT8093	k__Viruses|p__Kitrinoviricota|c__Tolucaviricetes|o__Tolivirales|f__Tombusviridae|g__Gammacarmovirus|s__Melon_necrotic_spot_virus	0	1	Yes	0.01184	1	1	0
MSBT8095	k__Viruses|p__Cossaviricota|c__Papovaviricetes|o__Zurhausenvirales|f__Papillomaviridae|g__Gammapapillomavirus|s__Gammapapillomavirus_24__clade_6	0	1	Yes	0.019549	1	1	0
MSBT8099	k__Viruses|p__Cossaviricota|c__Papovaviricetes|o__Zurhausenvirales|f__Papillomaviridae|g__Treisiotapapillomavirus|s__Treisiotapapillomavirus_1	0	1	Yes	0.019491	1	1	0
MSBT8101	k__Viruses|p__Nucleocytoviricota|c__Pokkesviricetes|o__Chitovirales|f__Poxviridae|g__Yatapoxvirus|s__Yaba_monkey_tumor_virus	0	1	Yes	0.139097	1	1	0
MSBT8103	k__Viruses|p__Kitrinoviricota|c__Flasuviricetes|o__Amarillovirales|f__Flaviviridae|g__Hepacivirus|s__Hepacivirus_C__clade_133	0	1	Yes	0.025146	1	1	0
MSBT8106	k__Viruses|p__Cossaviricota|c__Quintoviricetes|o__Piccovirales|f__Parvoviridae|g__Scindoambidensovirus|s__Hymenopteran_scindoambidensovirus_1	0	1	Yes	0.013654	1	1	0
MSBT8109	k__Viruses|p__Pisuviricota|c__Pisoniviricetes|o__Sobelivirales|f__Solemoviridae|g__Polerovirus|s__Tobacco_vein_distorting_virus	0	1	Yes	0.015426	1	1	0
MSBT8111	k__Viruses|p__Hofneiviricota|c__Faserviricetes|o__Tubulavirales|f__Inoviridae|g__Lophivirus|s__Lophivirus_Xv2	0	1	Yes	0.017349	1	1	0
MSBT8112	k__Viruses|p__Pisuviricota|c__Pisoniviricetes|o__Picornavirales|f__Picornaviridae|g__Enterovirus|s__Enterovirus_C__clade_33	0	1	Yes	0.020177	1	1	0
MSBT8116	k__Viruses|p__Negarnaviricota|c__Monjiviricetes|o__Mononegavirales|f__Xinmoviridae|g__Drunivirus|s__Drunivirus_chambonense	0	1	Yes	0.033066	1	1	0
MSBT8118	k__Viruses|p__Cossaviricota|c__Papovaviricetes|o__Sepolyvirales|f__Polyomaviridae|g__Alphapolyomavirus|s__Alphapolyomavirus_tertipanos	0	1	Yes	0.014314	1	1	0
MSBT8121	k__Viruses|p__Pisuviricota|c__Pisoniviricetes|o__Picornavirales|f__Picornaviridae|g__Enterovirus|s__Rhinovirus_A__clade_61	0	1	Yes	0.01902	1	1	0
MSBT8124	k__Viruses|p__Artverviricota|c__Revtraviricetes|o__Ortervirales|f__Retroviridae|g__Lentivirus|s__Simian_immunodeficiency_virus__clade_76	0	1	Yes	0.023774	1	1	0
MSBT8125	k__Viruses|p__Negarnaviricota|c__Monjiviricetes|o__Mononegavirales|f__Rhabdoviridae|g__Lyssavirus|s__Lyssavirus_caucasicus	0	1	Yes	0.031634	1	1	0
MSBT8127	k__Viruses|p__Kitrinoviricota|c__Flasuviricetes|o__Amarillovirales|f__Flaviviridae|g__Pestivirus|s__Pestivirus_G	0	1	Yes	0.032823	1	1	0
MSBT8129	k__Viruses|p__Pisuviricota|c__Pisoniviricetes|o__Picornavirales|f__Caliciviridae|g__Nebovirus|s__Newbury_1_virus__clade_1	0	1	Yes	0.020123	1	1	0
MSBT8134	k__Viruses|p__Negarnaviricota|c__Monjiviricetes|o__Mononegavirales|f__Filoviridae|g__Thamnovirus|s__Huangjiao_thamnovirus	0	1	Yes	0.036377	1	1	0
MSBT8135	k__Viruses|p__Pisuviricota|c__Stelpaviricetes|o__Patatavirales|f__Potyviridae|g__Potyvirus|s__East_Asian_Passiflora_virus	0	1	Yes	0.026277	1	1	0
MSBT8139	k__Viruses|p__Cossaviricota|c__Quintoviricetes|o__Piccovirales|f__Parvoviridae|g__Dependoparvovirus|s__Avian_dependoparvovirus_1__clade_1	0	1	Yes	0.012386	1	1	0
MSBT8140	k__Viruses|p__Kitrinoviricota|c__Flasuviricetes|o__Amarillovirales|f__Flaviviridae|g__Hepacivirus|s__Hepacivirus_C__clade_135	0	1	Yes	0.025517	1	1	0
MSBT8142	k__Viruses|p__Artverviricota|c__Revtraviricetes|o__Ortervirales|f__Retroviridae|g__Lentivirus|s__Human_immunodeficiency_virus_2__clade_24	0	1	Yes	0.025126	1	1	0
MSBT8147	k__Viruses|p__Artverviricota|c__Revtraviricetes|o__Ortervirales|f__Retroviridae|g__Lentivirus|s__Human_immunodeficiency_virus_1__clade_318	0	1	Yes	0.024034	1	1	0
MSBT8153	k__Viruses|p__Cressdnaviricota|c__Repensiviricetes|o__Geplafuvirales|f__Genomoviridae|g__Gemycircularvirus|s__Gemycircularvirus_citas1	0	1	Yes	0.006029	1	1	0
MSBT8158	k__Viruses|p__Phixviricota|c__Malgrandaviricetes|o__Petitvirales|f__Microviridae|g__Alphatrevirus|s__Escherichia_phage_Lilleven	0	1	Yes	0.01652	1	1	0
MSBT8159	k__Viruses|p__Artverviricota|c__Revtraviricetes|o__Ortervirales|f__Retroviridae|g__Lentivirus|s__Human_immunodeficiency_virus_2__clade_25	0	1	Yes	0.02478	1	1	0
MSBT8160	k__Viruses|p__Duplornaviricota|c__Chrymotiviricetes|o__Ghabrivirales|f__Totiviridae|g__Totivirus|s__Ustilago_maydis_virus_H1	0	1	Yes	0.016771	1	1	0
MSBT8161	k__Viruses|p__Pisuviricota|c__Duplopiviricetes|o__Durnavirales|f__Hypoviridae|g__Thetahypovirus|s__Thetahypovirus_botrytidis	0	1	Yes	0.045123	1	1	0
MSBT8163	k__Viruses|p__Pisuviricota|c__Pisoniviricetes|o__Picornavirales|f__Picornaviridae|g__Enterovirus|s__Enterovirus_B__clade_54	0	1	Yes	0.020137	1	1	0
MSBT8164	k__Viruses|p__Artverviricota|c__Revtraviricetes|o__Ortervirales|f__Retroviridae|g__Spumavirus|s__Macaque_simian_foamy_virus	0	1	Yes	0.029246	1	1	0
MSBT8165	k__Viruses|p__Cossaviricota|c__Quintoviricetes|o__Piccovirales|f__Parvoviridae|g__Aquambidensovirus|s__Decapod_aquambidensovirus_1	0	1	Yes	0.016146	1	1	0
MSBT8168	k__Viruses|p__Kitrinoviricota|c__Alsuviricetes|o__Tymovirales|f__Tymoviridae|g__Tymovirus|s__Okra_mosaic_virus	0	1	Yes	0.015909	1	1	0
MSBT8169	k__Viruses|p__Negarnaviricota|c__Monjiviricetes|o__Mononegavirales|f__Rhabdoviridae|g__Nucleorhabdovirus|s__Black_currant_nucleorhabdovirus_1	0	1	Yes	0.035511	1	1	0
MSBT8173	k__Viruses|p__Cressdnaviricota|c__Repensiviricetes|o__Geplafuvirales|f__Geminiviridae|g__Begomovirus|s__Sweet_potato_leaf_curl_virus__clade_11	0	1	Yes	0.007889	1	1	0
MSBT8174	k__Viruses|p__Artverviricota|c__Revtraviricetes|o__Ortervirales|f__Retroviridae|g__Lentivirus|s__Human_immunodeficiency_virus_1__clade_319	0	1	Yes	0.024083	1	1	0
MSBT8175	k__Viruses|p__Negarnaviricota|c__Monjiviricetes|o__Mononegavirales|f__Artoviridae|g__Peropuvirus|s__Peropuvirus_pteromali	0	1	Yes	0.031737	1	1	0
MSBT8183	k__Viruses|p__Peploviricota|c__Herviviricetes|o__Herpesvirales|f__Herpesviridae|g__Macavirus|s__Bovine_gammaherpesvirus_6	0	1	Yes	0.181809	1	1	0
MSBT8184	k__Viruses|p__Negarnaviricota|c__Ellioviricetes|o__Bunyavirales|f__Phenuiviridae|g__Phlebovirus|s__Dar_es_Salaam_virus_TZ_189	0	1	Yes	0.029677	1	1	0
MSBT8185	k__Viruses|p__Negarnaviricota|c__Monjiviricetes|o__Mononegavirales|f__Rhabdoviridae|g__Scophrhavirus|s__Scophrhavirus_maximus	0	1	Yes	0.030109	1	1	0
MSBT8187	k__Viruses|p__Pisuviricota|c__Pisoniviricetes|o__Picornavirales|f__Picornaviridae|g__Dicipivirus|s__Cadicivirus_B	0	1	Yes	0.023731	1	1	0
MSBT8191	k__Viruses|p__Duplornaviricota|c__Chrymotiviricetes|o__Ghabrivirales|f__Totiviridae|g__Trichomonasvirus|s__Trichomonas_vaginalis_virus_4	0	1	Yes	0.013694	1	1	0
MSBT8193	k__Viruses|p__Negarnaviricota|c__Monjiviricetes|o__Mononegavirales|f__Rhabdoviridae|g__Almendravirus|s__Almendravirus_almendras	0	1	Yes	0.028734	1	1	0
MSBT8195	k__Viruses|p__Cossaviricota|c__Papovaviricetes|o__Sepolyvirales|f__Polyomaviridae|g__Betapolyomavirus|s__Betapolyomavirus_callosciuri	0	1	Yes	0.014886	1	1	0
MSBT8196	k__Viruses|p__Pisuviricota|c__Pisoniviricetes|o__Picornavirales|f__Picornaviridae|g__Bopivirus|s__Bopivirus_A__clade_3	0	1	Yes	0.020406	1	1	0
MSBT8198	k__Viruses|p__Pisuviricota|c__Duplopiviricetes|o__Durnavirales|f__Hypoviridae|g__Thetahypovirus|s__Thetahypovirus_sclerotiniae__clade_1	0	1	Yes	0.037769	1	1	0
MSBT8200	k__Viruses|p__Preplasmiviricota|c__Tectiliviricetes|o__Rowavirales|f__Adenoviridae|g__Aviadenovirus|s__Falcon_aviadenovirus_A	0	1	Yes	0.088697	1	1	0
MSBT8203	k__Viruses|p__Cressdnaviricota|c__Repensiviricetes|o__Geplafuvirales|f__Geminiviridae|g__Mastrevirus|s__Chickpea_chlorosis_virus__clade_3	0	1	Yes	0.007157	1	1	0
MSBT8206	k__Viruses|p__Pisuviricota|c__Pisoniviricetes|o__Picornavirales|f__Picornaviridae|g__Harkavirus|s__Harkavirus_A	0	1	Yes	0.021269	1	1	0
MSBT8215	k__Viruses|p__Artverviricota|c__Revtraviricetes|o__Ortervirales|f__Retroviridae|g__Lentivirus|s__Simian_immunodeficiency_virus__clade_77	0	1	Yes	0.02546	1	1	0
MSBT8218	k__Viruses|p__Cossaviricota|c__Quintoviricetes|o__Piccovirales|f__Parvoviridae|g__Bocaparvovirus|s__Ungulate_bocaparvovirus_8	0	1	Yes	0.013943	1	1	0
MSBT8219	k__Viruses|p__Cressdnaviricota|c__Arfiviricetes|o__Cremevirales|f__Smacoviridae|g__Porprismacovirus|s__Porprismacovirus_macas5	0	1	Yes	0.007037	1	1	0
MSBT8221	k__Viruses|p__Pisuviricota|c__Pisoniviricetes|o__Picornavirales|f__Picornaviridae|g__Rajidapivirus|s__Rajidapivirus_A	0	1	Yes	0.021111	1	1	0
MSBT8224	k__Viruses|p__Artverviricota|c__Revtraviricetes|o__Ortervirales|f__Retroviridae|g__Lentivirus|s__Human_immunodeficiency_virus_2__clade_27	0	1	Yes	0.02506	1	1	0
MSBT8225	k__Viruses|p__Artverviricota|c__Revtraviricetes|o__Ortervirales|f__Retroviridae|g__Lentivirus|s__Human_immunodeficiency_virus_1__clade_320	0	1	Yes	0.02406	1	1	0
MSBT8234	k__Viruses|p__Kitrinoviricota|c__Alsuviricetes|o__Martellivirales|f__Closteroviridae|g__Closterovirus|s__Mint_virus_1	0	1	Yes	0.039734	1	1	0
MSBT8235	k__Viruses|p__Kitrinoviricota|c__Flasuviricetes|o__Amarillovirales|f__Flaviviridae|g__Pegivirus|s__Pegivirus_F	0	1	Yes	0.027589	1	1	0
MSBT8236	k__Viruses|p__Pisuviricota|c__Stelpaviricetes|o__Patatavirales|f__Potyviridae|g__Tritimovirus|s__Tall_oatgrass_mosaic_virus	0	1	Yes	0.025111	1	1	0
MSBT8240	k__Viruses|p__Pisuviricota|c__Pisoniviricetes|o__Picornavirales|f__Picornaviridae|g__Enterovirus|s__Enterovirus_F__clade_3	0	1	Yes	0.020029	1	1	0
MSBT8241	k__Viruses|p__Kitrinoviricota|c__Flasuviricetes|o__Amarillovirales|f__Flaviviridae|g__Hepacivirus|s__Hepacivirus_C__clade_137	0	1	Yes	0.024849	1	1	0
MSBT8242	k__Viruses|p__Pisuviricota|c__Pisoniviricetes|o__Picornavirales|f__Picornaviridae|g__Enterovirus|s__Rhinovirus_A__clade_62	0	1	Yes	0.018994	1	1	0
MSBT8243	k__Viruses|p__Cossaviricota|c__Papovaviricetes|o__Zurhausenvirales|f__Papillomaviridae|g__Gammapapillomavirus|s__Gammapapillomavirus_24__clade_7	0	1	Yes	0.019471	1	1	0
MSBT8245	k__Viruses|p__Cossaviricota|c__Quintoviricetes|o__Piccovirales|f__Parvoviridae|g__Protoparvovirus|s__Rodent_protoparvovirus_1__clade_1	0	1	Yes	0.013563	1	1	0
MSBT8250	k__Viruses|p__Kitrinoviricota|c__Alsuviricetes|o__Martellivirales|f__Closteroviridae|g__Closterovirus|s__Blackcurrant_leafroll_associated_virus_1__clade_1	0	1	Yes	0.043657	1	1	0
MSBT8252	k__Viruses|p__Pisuviricota|c__Pisoniviricetes|o__Picornavirales|f__Picornaviridae|g__Enterovirus|s__Enterovirus_B__clade_55	0	1	Yes	0.020123	1	1	0
MSBT8254	k__Viruses|p__Lenarviricota|c__Howeltoviricetes|o__Cryppavirales|f__Mitoviridae|g__Unuamitovirus|s__Unuamitovirus_hean2	0	1	Yes	0.008146	1	1	0
MSBT8257	k__Viruses|p__Kitrinoviricota|c__Alsuviricetes|o__Tymovirales|f__Betaflexiviridae|g__Carlavirus|s__Potato_latent_virus	0	1	Yes	0.021271	1	1	0
MSBT8265	k__Viruses|p__Hofneiviricota|c__Faserviricetes|o__Tubulavirales|f__Inoviridae|g__Inovirus|s__Inovirus_sp__clade_23	0	1	Yes	0.014483	1	1	0
MSBT8269	k__Viruses|p__Negarnaviricota|c__Monjiviricetes|o__Jingchuvirales|f__Chuviridae|g__Pediavirus|s__Pediavirus_cirripedis	0	1	Yes	0.028994	1	1	0
MSBT8272	k__Viruses|p__Lenarviricota|c__Miaviricetes|o__Ourlivirales|f__Botourmiaviridae|g__Magoulivirus|s__Magoulivirus_lambdaplasmoparae	0	1	Yes	0.007071	1	1	0
MSBT8273	k__Viruses|p__Kitrinoviricota|c__Flasuviricetes|o__Amarillovirales|f__Flaviviridae|g__Hepacivirus|s__Hepacivirus_C__clade_139	0	1	Yes	0.024897	1	1	0
MSBT8274	k__Viruses|p__Preplasmiviricota|c__Tectiliviricetes|o__Rowavirales|f__Adenoviridae|g__Mastadenovirus|s__Equine_mastadenovirus_B	0	1	Yes	0.076651	1	1	0
MSBT8275	k__Viruses|p__Lenarviricota|c__Leviviricetes|o__Timlovirales|f__Steitzviridae|g__Hohltdevirus|s__Hohltdevirus_edaphenecus	0	1	Yes	0.01122	1	1	0
MSBT8278	k__Viruses|p__Negarnaviricota|c__Monjiviricetes|o__Mononegavirales|f__Rhabdoviridae|g__Ohlsrhavirus|s__Ohlsrhavirus_pseudovishnui	0	1	Yes	0.030277	1	1	0
MSBT8280	k__Viruses|p__Lenarviricota|c__Leviviricetes|o__Timlovirales|f__Steitzviridae|g__Bicehmovirus|s__Bicehmovirus_lutivivens	0	1	Yes	0.01136	1	1	0
MSBT8285	k__Viruses|p__Lenarviricota|c__Miaviricetes|o__Ourlivirales|f__Botourmiaviridae|g__Betascleroulivirus|s__Betascleroulivirus_botrytidis	0	1	Yes	0.006729	1	1	0
MSBT8287	k__Viruses|p__Lenarviricota|c__Miaviricetes|o__Ourlivirales|f__Botourmiaviridae|g__Betarhizoulivirus|s__Betarhizoulivirus_solani	0	1	Yes	0.014451	1	1	0
MSBT8289	k__Viruses|p__Kitrinoviricota|c__Flasuviricetes|o__Amarillovirales|f__Flaviviridae|g__Hepacivirus|s__Hepacivirus_C__clade_141	0	1	Yes	0.025003	1	1	0
MSBT8291	k__Viruses|p__Kitrinoviricota|c__Alsuviricetes|o__Martellivirales|f__Closteroviridae|g__Velarivirus|s__Grapevine_leafroll_associated_virus_7	0	1	Yes	0.039771	1	1	0
MSBT8292	k__Viruses|p__Pisuviricota|c__Stelpaviricetes|o__Stellavirales|f__Astroviridae|g__Mamastrovirus|s__Astrovirus_MLB1	0	1	Yes	0.016611	1	1	0
MSBT8296	k__Viruses|p__Pisuviricota|c__Pisoniviricetes|o__Picornavirales|f__Picornaviridae|g__Hepatovirus|s__Hepatovirus_A__clade_1	0	1	Yes	0.019363	1	1	0
MSBT8300	k__Viruses|p__Kitrinoviricota|c__Alsuviricetes|o__Martellivirales|f__Virgaviridae|g__Tobamovirus|s__Cucumber_fruit_mottle_mosaic_virus	0	1	Yes	0.017837	1	1	0
MSBT8301	k__Viruses|p__Cressdnaviricota|c__Repensiviricetes|o__Geplafuvirales|f__Geminiviridae|g__Mastrevirus|s__Sorghum_arundinaceum_associated_virus	0	1	Yes	0.008009	1	1	0
MSBT8302	k__Viruses|p__Negarnaviricota|c__Monjiviricetes|o__Mononegavirales|f__Paramyxoviridae|g__Orthorubulavirus|s__Simian_orthorubulavirus	0	1	Yes	0.039454	1	1	0
MSBT8304	k__Viruses|p__Pisuviricota|c__Pisoniviricetes|o__Picornavirales|f__Caliciviridae|g__Lagovirus|s__European_brown_hare_syndrome_virus	0	1	Yes	0.02004	1	1	0
MSBT8305	k__Viruses|p__Negarnaviricota|c__Monjiviricetes|o__Mononegavirales|f__Rhabdoviridae|g__Sigmavirus|s__Sigmavirus_wuhan	0	1	Yes	0.032623	1	1	0
MSBT8306	k__Viruses|p__Cossaviricota|c__Quintoviricetes|o__Piccovirales|f__Parvoviridae|g__Copiparvovirus|s__Ungulate_copiparvovirus_5	0	1	Yes	0.014434	1	1	0
MSBT8307	k__Viruses|p__Cossaviricota|c__Papovaviricetes|o__Zurhausenvirales|f__Papillomaviridae|g__Gammapapillomavirus|s__Gammapapillomavirus_7__clade_9	0	1	Yes	0.019817	1	1	0
MSBT8312	k__Viruses|p__Pisuviricota|c__Pisoniviricetes|o__Picornavirales|f__Picornaviridae|g__Enterovirus|s__Enterovirus_B__clade_56	0	1	Yes	0.02006	1	1	0
MSBT8314	k__Viruses|p__Negarnaviricota|c__Monjiviricetes|o__Mononegavirales|f__Rhabdoviridae|g__Betanucleorhabdovirus|s__Betanucleorhabdovirus_mali	0	1	Yes	0.034946	1	1	0
MSBT8319	k__Viruses|p__Lenarviricota|c__Howeltoviricetes|o__Cryppavirales|f__Mitoviridae|g__Unuamitovirus|s__Unuamitovirus_crri1	0	1	Yes	0.007537	1	1	0
MSBT8320	k__Viruses|p__Kitrinoviricota|c__Flasuviricetes|o__Amarillovirales|f__Flaviviridae|g__Hepacivirus|s__Hepacivirus_D__clade_1	0	1	Yes	0.027874	1	1	0
MSBT8321	k__Viruses|p__Pisuviricota|c__Pisoniviricetes|o__Picornavirales|f__Picornaviridae|g__Megrivirus|s__Megrivirus_A__clade_1	0	1	Yes	0.026583	1	1	0
MSBT8326	k__Viruses|p__Pisuviricota|c__Duplopiviricetes|o__Durnavirales|f__Picobirnaviridae|g__Picobirnavirus|s__Picobirnavirus_Equ3	0	1	Yes	0.011611	1	1	0
MSBT8327	k__Viruses|p__Kitrinoviricota|c__Flasuviricetes|o__Amarillovirales|f__Flaviviridae|g__Flavivirus|s__Marisma_mosquito_virus	0	1	Yes	0.0287	1	1	0
MSBT8330	k__Viruses|p__Lenarviricota|c__Leviviricetes|o__Timlovirales|f__Blumeviridae|g__Pacehavirus|s__Pacehavirus_humicola	0	1	Yes	0.012291	1	1	0
MSBT8340	k__Viruses|p__Nucleocytoviricota|c__Pokkesviricetes|o__Chitovirales|f__Poxviridae|g__Alphaentomopoxvirus|s__Anomala_cuprea_entomopoxvirus	0	1	Yes	0.119717	1	1	0
MSBT8345	k__Viruses|p__Cressdnaviricota|c__Arfiviricetes|o__Cremevirales|f__Smacoviridae|g__Porprismacovirus|s__Porprismacovirus_chicas7	0	1	Yes	0.007246	1	1	0
MSBT8348	k__Viruses|p__Artverviricota|c__Revtraviricetes|o__Ortervirales|f__Caulimoviridae|g__Badnavirus|s__Banana_streak_UA_virus	0	1	Yes	0.020189	1	1	0
MSBT8349	k__Viruses|p__Hofneiviricota|c__Faserviricetes|o__Tubulavirales|f__Inoviridae|g__Inovirus|s__Inovirus_sp__clade_24	0	1	Yes	0.014843	1	1	0
MSBT8350	k__Viruses|p__Cossaviricota|c__Papovaviricetes|o__Zurhausenvirales|f__Papillomaviridae|g__Dyothetapapillomavirus|s__Dyothetapapillomavirus_1	0	1	Yes	0.02122	1	1	0
MSBT8353	k__Viruses|p__Cressdnaviricota|c__Repensiviricetes|o__Geplafuvirales|f__Genomoviridae|g__Gemycircularvirus|s__Giant_panda_associated_gemycircularvirus__clade_8	0	1	Yes	0.006291	1	1	0
MSBT8354	k__Viruses|p__Kitrinoviricota|c__Flasuviricetes|o__Amarillovirales|f__Flaviviridae|g__Hepacivirus|s__Hepacivirus_C__clade_142	0	1	Yes	0.024483	1	1	0
MSBT8356	k__Viruses|p__Artverviricota|c__Revtraviricetes|o__Ortervirales|f__Caulimoviridae|g__Badnavirus|s__Jujube_mosaic_associated_virus	0	1	Yes	0.019517	1	1	0
MSBT8358	k__Viruses|p__Lenarviricota|c__Leviviricetes|o__Timlovirales|f__Steitzviridae|g__Cahtavirus|s__Cahtavirus_humihabitans	0	1	Yes	0.011497	1	1	0
MSBT8360	k__Viruses|p__Artverviricota|c__Revtraviricetes|o__Ortervirales|f__Retroviridae|g__Lentivirus|s__Human_immunodeficiency_virus_2__clade_29	0	1	Yes	0.024923	1	1	0
MSBT8364	k__Viruses|p__Kitrinoviricota|c__Alsuviricetes|o__Tymovirales|f__Alphaflexiviridae|g__Allexivirus|s__Garlic_virus_E	0	1	Yes	0.022843	1	1	0
MSBT8367	k__Viruses|p__Pisuviricota|c__Pisoniviricetes|o__Nidovirales|f__Coronaviridae|g__Betacoronavirus|s__Rabbit_coronavirus_HKU14	0	1	Yes	0.068174	1	1	0
MSBT8368	k__Viruses|p__Artverviricota|c__Revtraviricetes|o__Ortervirales|f__Retroviridae|g__Lentivirus|s__Human_immunodeficiency_virus_2__clade_30	0	1	Yes	0.025763	1	1	0
MSBT8372	k__Viruses|p__Pisuviricota|c__Pisoniviricetes|o__Picornavirales|f__Picornaviridae|g__Enterovirus|s__Rhinovirus_C__clade_21	0	1	Yes	0.019386	1	1	0
MSBT8375	k__Viruses|p__Artverviricota|c__Revtraviricetes|o__Ortervirales|f__Retroviridae|g__Lentivirus|s__Simian_immunodeficiency_virus__clade_78	0	1	Yes	0.024209	1	1	0
MSBT8385	k__Viruses|p__Pisuviricota|c__Pisoniviricetes|o__Picornavirales|f__Picornaviridae|g__Sicinivirus|s__Sicinivirus_sp__clade_2	0	1	Yes	0.025334	1	1	0
MSBT8386	k__Viruses|p__Lenarviricota|c__Miaviricetes|o__Ourlivirales|f__Botourmiaviridae|g__Penoulivirus|s__Aspergillus_penoulivirus	0	1	Yes	0.007609	1	1	0
MSBT8388	k__Viruses|p__Nucleocytoviricota|c__Megaviricetes|o__Pimascovirales|f__Iridoviridae|g__Megalocytivirus|s__Scale_drop_disease_virus__clade_1	0	1	Yes	0.164854	1	1	0
MSBT8390	k__Viruses|p__Nucleocytoviricota|c__Pokkesviricetes|o__Chitovirales|f__Poxviridae|g__Leporipoxvirus|s__Myxoma_virus__clade_1	0	1	Yes	0.181623	1	1	0
MSBT8391	k__Viruses|p__Negarnaviricota|c__Monjiviricetes|o__Jingchuvirales|f__Aliusviridae|g__Obscuruvirus|s__Obscuruvirus_quintum	0	1	Yes	0.033489	1	1	0
MSBT8393	k__Viruses|p__Pisuviricota|c__Pisoniviricetes|o__Nidovirales|f__Mesoniviridae|g__Alphamesonivirus|s__Alphamesonivirus_11	0	1	Yes	0.051646	1	1	0
MSBT8395	k__Viruses|p__Pisuviricota|c__Pisoniviricetes|o__Picornavirales|f__Caliciviridae|g__Vesivirus|s__Steller_sea_lion_vesivirus	0	1	Yes	0.022349	1	1	0
MSBT8398	k__Viruses|p__Kitrinoviricota|c__Tolucaviricetes|o__Tolivirales|f__Tombusviridae|g__Luteovirus|s__Barley_yellow_dwarf_virus_PAV	0	1	Yes	0.0157	1	1	0
MSBT8399	k__Viruses|p__Kitrinoviricota|c__Alsuviricetes|o__Tymovirales|f__Betaflexiviridae|g__Vitivirus|s__Grapevine_virus_B	0	1	Yes	0.0205	1	1	0
MSBT8401	k__Viruses|p__Cossaviricota|c__Papovaviricetes|o__Sepolyvirales|f__Polyomaviridae|g__Alphapolyomavirus|s__Alphapolyomavirus_tertarplanisrostris	0	1	Yes	0.013997	1	1	0
MSBT8402	k__Viruses|p__Taleaviricota|c__Tokiviricetes|o__Ligamenvirales|f__Rudiviridae|g__Hoswirudivirus|s__Hoswirudivirus_ARV2	0	1	Yes	0.057677	1	1	0
MSBT8403	k__Viruses|p__Cressdnaviricota|c__Arfiviricetes|o__Recrevirales|f__Redondoviridae|g__Torbevirus|s__Vientovirus__clade_6	0	1	Yes	0.008371	1	1	0
MSBT8404	k__Viruses|p__Pisuviricota|c__Pisoniviricetes|o__Picornavirales|f__Picornaviridae|g__Kobuvirus|s__Aichivirus_C__clade_4	0	1	Yes	0.02186	1	1	0
MSBT8407	k__Viruses|p__Negarnaviricota|c__Monjiviricetes|o__Mononegavirales|f__Filoviridae|g__Cuevavirus|s__Lloviu_cuevavirus	0	1	Yes	0.047546	1	1	0
MSBT8410	k__Viruses|p__Artverviricota|c__Revtraviricetes|o__Ortervirales|f__Retroviridae|g__Lentivirus|s__Human_immunodeficiency_virus_2__clade_31	0	1	Yes	0.024911	1	1	0
MSBT8412	k__Viruses|p__Artverviricota|c__Revtraviricetes|o__Ortervirales|f__Retroviridae|g__Betaretrovirus|s__Bovine_retrovirus_CH15	0	1	Yes	0.01972	1	1	0
MSBT8413	k__Viruses|p__Cossaviricota|c__Papovaviricetes|o__Zurhausenvirales|f__Papillomaviridae|g__Chipapillomavirus|s__Chipapillomavirus_1__clade_5	0	1	Yes	0.021129	1	1	0
MSBT8417	k__Viruses|p__Negarnaviricota|c__Monjiviricetes|o__Mononegavirales|f__Rhabdoviridae|g__Cetarhavirus|s__Cetarhavirus_laganorhynchus	0	1	Yes	0.028774	1	1	0
MSBT8420	k__Viruses|p__Cossaviricota|c__Papovaviricetes|o__Sepolyvirales|f__Polyomaviridae|g__Deltapolyomavirus|s__Deltapolyomavirus_septihominis	0	1	Yes	0.013423	1	1	0
MSBT8424	k__Viruses|p__Cossaviricota|c__Papovaviricetes|o__Zurhausenvirales|f__Papillomaviridae|g__Betapapillomavirus|s__Betapapillomavirus_1__clade_17	0	1	Yes	0.020303	1	1	0
MSBT8425	k__Viruses|p__Uroviricota|c__Caudoviricetes|o__Crassvirales|f__Suoliviridae|g__Buchavirus|s__Buchavirus_hominis	0	1	Yes	0.1318	1	1	0
MSBT8426	k__Viruses|p__Cossaviricota|c__Papovaviricetes|o__Zurhausenvirales|f__Papillomaviridae|g__Alphapapillomavirus|s__Alphapapillomavirus_12__clade_9	0	1	Yes	0.020974	1	1	0
MSBT8427	k__Viruses|p__Pisuviricota|c__Pisoniviricetes|o__Nidovirales|f__Coronaviridae|g__Alphacoronavirus|s__NL63_related_bat_coronavirus_strain_BtKYNL63_9b__clade_1	0	1	Yes	0.065343	1	1	0
MSBT8428	k__Viruses|p__Negarnaviricota|c__Monjiviricetes|o__Mononegavirales|f__Rhabdoviridae|g__Tupavirus|s__Tupavirus_tupaia	0	1	Yes	0.029774	1	1	0
MSBT8434	k__Viruses|p__Cossaviricota|c__Quintoviricetes|o__Piccovirales|f__Parvoviridae|g__Bocaparvovirus|s__Carnivore_bocaparvovirus_4	0	1	Yes	0.014874	1	1	0
MSBT8440	k__Viruses|p__Kitrinoviricota|c__Flasuviricetes|o__Amarillovirales|f__Flaviviridae|g__Hepacivirus|s__Hepacivirus_C__clade_144	0	1	Yes	0.025334	1	1	0
MSBT8447	k__Viruses|p__Artverviricota|c__Revtraviricetes|o__Ortervirales|f__Retroviridae|g__Lentivirus|s__Human_immunodeficiency_virus_1__clade_328	0	1	Yes	0.024291	1	1	0
MSBT8448	k__Viruses|p__Lenarviricota|c__Leviviricetes|o__Timlovirales|f__Steitzviridae|g__Gredihovirus|s__Gredihovirus_pedohabitans	0	1	Yes	0.011431	1	1	0
MSBT8449	k__Viruses|p__Kitrinoviricota|c__Tolucaviricetes|o__Tolivirales|f__Tombusviridae|g__Aureusvirus|s__Johnsongrass_chlorotic_stripe_mosaic_virus	0	1	Yes	0.012206	1	1	0
MSBT8451	k__Viruses|p__Kitrinoviricota|c__Alsuviricetes|o__Hepelivirales|f__Hepeviridae|g__Paslahepevirus|s__Paslahepevirus_balayani__clade_10	0	1	Yes	0.0194	1	1	0
MSBT8453	k__Viruses|p__Lenarviricota|c__Miaviricetes|o__Ourlivirales|f__Botourmiaviridae|g__Betabotoulivirus|s__Betabotoulivirus_betaplasmoparae	0	1	Yes	0.007523	1	1	0
MSBT8457	k__Viruses|p__Pisuviricota|c__Pisoniviricetes|o__Picornavirales|f__Picornaviridae|g__Enterovirus|s__Enterovirus_A__clade_20	0	1	Yes	0.020186	1	1	0
MSBT8458	k__Viruses|p__Cossaviricota|c__Papovaviricetes|o__Zurhausenvirales|f__Papillomaviridae|g__Gammapapillomavirus|s__Gammapapillomavirus_9__clade_6	0	1	Yes	0.019311	1	1	0
MSBT8459	k__Viruses|p__Lenarviricota|c__Leviviricetes|o__Timlovirales|f__Steitzviridae|g__Weheuvirus|s__Weheuvirus_terrivicinum	0	1	Yes	0.011749	1	1	0
MSBT8460	k__Viruses|p__Pisuviricota|c__Pisoniviricetes|o__Picornavirales|f__Picornaviridae|g__Enterovirus|s__Enterovirus_G__clade_9	0	1	Yes	0.0198	1	1	0
MSBT8462	k__Viruses|p__Lenarviricota|c__Miaviricetes|o__Ourlivirales|f__Botourmiaviridae|g__Betascleroulivirus|s__Betascleroulivirus_epsilonplasmoparae	0	1	Yes	0.006509	1	1	0
MSBT8463	k__Viruses|p__Negarnaviricota|c__Monjiviricetes|o__Mononegavirales|f__Paramyxoviridae|g__Jeilongvirus|s__Jeilongvirus_murinae__clade_0	0	1	Yes	0.042883	1	1	0
MSBT8465	k__Viruses|p__Cossaviricota|c__Quintoviricetes|o__Piccovirales|f__Parvoviridae|g__Scindoambidensovirus|s__Hemipteran_scindoambidensovirus_1	0	1	Yes	0.014186	1	1	0
MSBT8466	k__Viruses|p__Artverviricota|c__Revtraviricetes|o__Ortervirales|f__Retroviridae|g__Gammaretrovirus|s__Murine_leukemia_related_retroviruses	0	1	Yes	0.021774	1	1	0
MSBT8470	k__Viruses|p__Lenarviricota|c__Leviviricetes|o__Timlovirales|f__Steitzviridae|g__Alehxovirus|s__Alehxovirus_humivivens	0	1	Yes	0.010394	1	1	0
MSBT8471	k__Viruses|p__Negarnaviricota|c__Monjiviricetes|o__Mononegavirales|f__Lispiviridae|g__Copasivirus|s__Copasivirus_manlyvaleense	0	1	Yes	0.031557	1	1	0
MSBT8475	k__Viruses|p__Lenarviricota|c__Leviviricetes|o__Timlovirales|f__Steitzviridae|g__Huylevirus|s__Huylevirus_limihabitans	0	1	Yes	0.011514	1	1	0
MSBT8477	k__Viruses|p__Negarnaviricota|c__Ellioviricetes|o__Bunyavirales|f__Peribunyaviridae|g__Lambavirus|s__Lambavirus_wisconsinense	0	1	Yes	0.029386	1	1	0
MSBT8484	k__Viruses|p__Hofneiviricota|c__Faserviricetes|o__Tubulavirales|f__Inoviridae|g__Subteminivirus|s__Subteminivirus_SMA7	0	1	Yes	0.018449	1	1	0
MSBT8488	k__Viruses|p__Kitrinoviricota|c__Tolucaviricetes|o__Tolivirales|f__Tombusviridae|g__Pelarspovirus|s__Clematis_chlorotic_mottle_virus	0	1	Yes	0.010777	1	1	0
MSBT8490	k__Viruses|p__Kitrinoviricota|c__Alsuviricetes|o__Tymovirales|f__Betaflexiviridae|g__Foveavirus|s__Asian_prunus_virus_3	0	1	Yes	0.025551	1	1	0
MSBT8496	k__Viruses|p__Cressdnaviricota|c__Repensiviricetes|o__Geplafuvirales|f__Genomoviridae|g__Gemykolovirus|s__Gemykolovirus_lepam1	0	1	Yes	0.006311	1	1	0
MSBT8497	k__Viruses|p__Phixviricota|c__Malgrandaviricetes|o__Petitvirales|f__Microviridae|g__Microvirus|s__Chicken_microvirus_mg7_20	0	1	Yes	0.012946	1	1	0
MSBT8500	k__Viruses|p__Negarnaviricota|c__Monjiviricetes|o__Mononegavirales|f__Rhabdoviridae|g__Hapavirus|s__Hapavirus_hartpark	0	1	Yes	0.032951	1	1	0
MSBT8505	k__Viruses|p__Preplasmiviricota|c__Tectiliviricetes|o__Rowavirales|f__Adenoviridae|g__Mastadenovirus|s__Murine_mastadenovirus_C	0	1	Yes	0.070217	1	1	0
MSBT8508	k__Viruses|p__Artverviricota|c__Revtraviricetes|o__Ortervirales|f__Retroviridae|g__Lentivirus|s__Human_immunodeficiency_virus_2__clade_32	0	1	Yes	0.02496	1	1	0
MSBT8509	k__Viruses|p__Pisuviricota|c__Pisoniviricetes|o__Picornavirales|f__Picornaviridae|g__Enterovirus|s__Enterovirus_C__clade_34	0	1	Yes	0.020314	1	1	0
MSBT8513	k__Viruses|p__Cossaviricota|c__Papovaviricetes|o__Zurhausenvirales|f__Papillomaviridae|g__Alphapapillomavirus|s__Alphapapillomavirus_3__clade_9	0	1	Yes	0.021171	1	1	0
MSBT8515	k__Viruses|p__Cressdnaviricota|c__Arfiviricetes|o__Baphyvirales|f__Bacilladnaviridae|g__Bacilladnavirus|s__Bacilladnavirus_sp	0	1	Yes	0.014486	1	1	0
MSBT8517	k__Viruses|p__Kitrinoviricota|c__Flasuviricetes|o__Amarillovirales|f__Flaviviridae|g__Hepacivirus|s__Hepacivirus_C__clade_146	0	1	Yes	0.025149	1	1	0
MSBT8519	k__Viruses|p__Phixviricota|c__Malgrandaviricetes|o__Petitvirales|f__Microviridae|g__Microvirus|s__Blackfly_microvirus_SF02__clade_95	0	1	Yes	0.013354	1	1	0
MSBT8521	k__Viruses|p__Cossaviricota|c__Papovaviricetes|o__Zurhausenvirales|f__Papillomaviridae|g__Gammapapillomavirus|s__Gammapapillomavirus_7__clade_10	0	1	Yes	0.019726	1	1	0
MSBT8522	k__Viruses|p__Cossaviricota|c__Papovaviricetes|o__Zurhausenvirales|f__Papillomaviridae|g__Gammapapillomavirus|s__Gammapapillomavirus_sp__clade_8	0	1	Yes	0.019066	1	1	0
MSBT8523	k__Viruses|p__Pisuviricota|c__Pisoniviricetes|o__Picornavirales|f__Picornaviridae|g__Cosavirus|s__Cosavirus_JMY_2014	0	1	Yes	0.019309	1	1	0
MSBT8524	k__Viruses|p__Kitrinoviricota|c__Alsuviricetes|o__Tymovirales|f__Betaflexiviridae|g__Trichovirus|s__Mexico_trichovirus	0	1	Yes	0.021271	1	1	0
MSBT8527	k__Viruses|p__Pisuviricota|c__Stelpaviricetes|o__Patatavirales|f__Potyviridae|g__Potyvirus|s__Zantedeschia_mild_mosaic_virus	0	1	Yes	0.026089	1	1	0
MSBT8528	k__Viruses|p__Artverviricota|c__Revtraviricetes|o__Ortervirales|f__Retroviridae|g__Lentivirus|s__Equine_infectious_anemia_virus	0	1	Yes	0.020926	1	1	0
MSBT8529	k__Viruses|p__Lenarviricota|c__Miaviricetes|o__Ourlivirales|f__Botourmiaviridae|g__Penoulivirus|s__Penoulivirus_zetaplasmoparae	0	1	Yes	0.007749	1	1	0
MSBT8530	k__Viruses|p__Pisuviricota|c__Pisoniviricetes|o__Picornavirales|f__Picornaviridae|g__Pasivirus|s__Pasivirus_A__clade_4	0	1	Yes	0.018734	1	1	0
MSBT8531	k__Viruses|p__Cressdnaviricota|c__Repensiviricetes|o__Geplafuvirales|f__Geminiviridae|g__Mastrevirus|s__Bromus_catharticus_striate_mosaic_virus	0	1	Yes	0.007774	1	1	0
MSBT8532	k__Viruses|p__Cressdnaviricota|c__Repensiviricetes|o__Geplafuvirales|f__Genomoviridae|g__Gemycircularvirus|s__Gemycircularvirus_echiam1	0	1	Yes	0.006186	1	1	0
MSBT8534	k__Viruses|p__Phixviricota|c__Malgrandaviricetes|o__Petitvirales|f__Microviridae|g__Microvirus|s__Blackfly_microvirus_SF02__clade_96	0	1	Yes	0.012614	1	1	0
MSBT8535	k__Viruses|p__Artverviricota|c__Revtraviricetes|o__Ortervirales|f__Retroviridae|g__Lentivirus|s__Human_immunodeficiency_virus_1__clade_330	0	1	Yes	0.023103	1	1	0
MSBT8537	k__Viruses|p__Kitrinoviricota|c__Alsuviricetes|o__Tymovirales|f__Betaflexiviridae|g__Prunevirus|s__Actinidia_seed_borne_latent_virus	0	1	Yes	0.02138	1	1	0
MSBT8538	k__Viruses|p__Pisuviricota|c__Pisoniviricetes|o__Picornavirales|f__Picornaviridae|g__Enterovirus|s__Enterovirus_C__clade_35	0	1	Yes	0.020151	1	1	0
MSBT8550	k__Viruses|p__Artverviricota|c__Revtraviricetes|o__Ortervirales|f__Caulimoviridae|g__Badnavirus|s__Sugarcane_bacilliform_MO_virus	0	1	Yes	0.02018	1	1	0
MSBT8551	k__Viruses|p__Artverviricota|c__Revtraviricetes|o__Ortervirales|f__Retroviridae|g__Betaretrovirus|s__Simian_retrovirus_4	0	1	Yes	0.020969	1	1	0
MSBT8555	k__Viruses|p__Cossaviricota|c__Quintoviricetes|o__Piccovirales|f__Parvoviridae|g__Protoparvovirus|s__Canine_protoparvovirus	0	1	Yes	0.011406	1	1	0
MSBT8558	k__Viruses|p__Pisuviricota|c__Pisoniviricetes|o__Picornavirales|f__Picornaviridae|g__Enterovirus|s__Rhinovirus_A__clade_63	0	1	Yes	0.01904	1	1	0
MSBT8560	k__Viruses|p__Cressdnaviricota|c__Repensiviricetes|o__Geplafuvirales|f__Geminiviridae|g__Becurtovirus|s__Exomis_microphylla_latent_virus	0	1	Yes	0.0082	1	1	0
MSBT8561	k__Viruses|p__Negarnaviricota|c__Monjiviricetes|o__Mononegavirales|f__Rhabdoviridae|g__Alphanucleorhabdovirus|s__Joa_yellow_blotch_virus	0	1	Yes	0.033854	1	1	0
MSBT8565	k__Viruses|p__Duplornaviricota|c__Chrymotiviricetes|o__Ghabrivirales|f__Totiviridae|g__Victorivirus|s__Chalara_elegans_RNA_Virus_1	0	1	Yes	0.014654	1	1	0
MSBT8570	k__Viruses|p__Negarnaviricota|c__Monjiviricetes|o__Mononegavirales|f__Rhabdoviridae|g__Sigmavirus|s__Sigmavirus_capitata	0	1	Yes	0.031526	1	1	0
MSBT8571	k__Viruses|p__Pisuviricota|c__Pisoniviricetes|o__Picornavirales|f__Picornaviridae|g__Parechovirus|s__Parechovirus_A__clade_7	0	1	Yes	0.019649	1	1	0
MSBT8572	k__Viruses|p__Hofneiviricota|c__Faserviricetes|o__Tubulavirales|f__Plectroviridae|g__Vespertiliovirus|s__Vespertiliovirus_R8A2B	0	1	Yes	0.017431	1	1	0
MSBT8574	k__Viruses|p__Pisuviricota|c__Stelpaviricetes|o__Stellavirales|f__Astroviridae|g__Mamastrovirus|s__Mamastrovirus_9	0	1	Yes	0.017777	1	1	0
MSBT8578	k__Viruses|p__Lenarviricota|c__Leviviricetes|o__Timlovirales|f__Steitzviridae|g__Zuysuivirus|s__Zuysuivirus_humihabitans	0	1	Yes	0.011257	1	1	0
MSBT8579	k__Viruses|p__Kitrinoviricota|c__Alsuviricetes|o__Martellivirales|f__Virgaviridae|g__Tobamovirus|s__Kyuri_green_mottle_mosaic_virus	0	1	Yes	0.017797	1	1	0
MSBT8582	k__Viruses|p__Pisuviricota|c__Pisoniviricetes|o__Sobelivirales|f__Solemoviridae|g__Polerovirus|s__Strawberry_polerovirus_1	0	1	Yes	0.016491	1	1	0
MSBT8584	k__Viruses|p__Pisuviricota|c__Pisoniviricetes|o__Nidovirales|f__Roniviridae|g__Nimanivirus|s__Nimanivirus_lahi	0	1	Yes	0.067066	1	1	0
MSBT8587	k__Viruses|p__Artverviricota|c__Revtraviricetes|o__Ortervirales|f__Retroviridae|g__Alpharetrovirus|s__Rous_sarcoma_virus	0	1	Yes	0.024974	1	1	0
MSBT8588	k__Viruses|p__Peploviricota|c__Herviviricetes|o__Herpesvirales|f__Herpesviridae|g__Simplexvirus|s__Leporid_alphaherpesvirus_4	0	1	Yes	0.148934	1	1	0
MSBT8589	k__Viruses|p__Artverviricota|c__Revtraviricetes|o__Ortervirales|f__Retroviridae|g__Lentivirus|s__Human_immunodeficiency_virus_2__clade_33	0	1	Yes	0.025069	1	1	0
MSBT8590	k__Viruses|p__Cossaviricota|c__Papovaviricetes|o__Zurhausenvirales|f__Papillomaviridae|g__Deltapapillomavirus|s__Deltapapillomavirus_4__clade_4	0	1	Yes	0.021294	1	1	0
MSBT8592	k__Viruses|p__Negarnaviricota|c__Monjiviricetes|o__Mononegavirales|f__Rhabdoviridae|g__Caligrhavirus|s__Caligrhavirus_caligus	0	1	Yes	0.030423	1	1	0
MSBT8596	k__Viruses|p__Cossaviricota|c__Papovaviricetes|o__Zurhausenvirales|f__Papillomaviridae|g__Etapapillomavirus|s__Serinus_canaria_papillomavirus_1	0	1	Yes	0.021411	1	1	0
MSBT8597	k__Viruses|p__Pisuviricota|c__Pisoniviricetes|o__Picornavirales|f__Picornaviridae|g__Rabovirus|s__Rabovirus_A__clade_2	0	1	Yes	0.020994	1	1	0
MSBT8598	k__Viruses|p__Artverviricota|c__Revtraviricetes|o__Ortervirales|f__Caulimoviridae|g__Badnavirus|s__Sweet_potato_pakakuy_virus	0	1	Yes	0.02132	1	1	0
MSBT8600	k__Viruses|p__Pisuviricota|c__Pisoniviricetes|o__Sobelivirales|f__Solemoviridae|g__Enamovirus|s__Alfalfa_enamovirus_1	0	1	Yes	0.015637	1	1	0
MSBT8601	k__Viruses|p__Hofneiviricota|c__Faserviricetes|o__Tubulavirales|f__Inoviridae|g__Inovirus|s__Inovirus_sp__clade_25	0	1	Yes	0.014686	1	1	0
MSBT8602	k__Viruses|p__Artverviricota|c__Revtraviricetes|o__Ortervirales|f__Retroviridae|g__Lentivirus|s__Human_immunodeficiency_virus_1__clade_332	0	1	Yes	0.024277	1	1	0
MSBT8603	k__Viruses|p__Lenarviricota|c__Howeltoviricetes|o__Cryppavirales|f__Mitoviridae|g__Mitovirus|s__Gremmeniella_abietina_non_host_specific_mitochondrial_RNA_virus_S1	0	1	Yes	0.006877	1	1	0
MSBT8606	k__Viruses|p__Artverviricota|c__Revtraviricetes|o__Ortervirales|f__Retroviridae|g__Simiispumavirus|s__Guenon_simian_foamy_virus	0	1	Yes	0.029331	1	1	0
MSBT8607	k__Viruses|p__Pisuviricota|c__Pisoniviricetes|o__Nidovirales|f__Coronaviridae|g__Deltacoronavirus|s__Thrush_coronavirus_HKU12_600	0	1	Yes	0.05974	1	1	0
MSBT8610	k__Viruses|p__Preplasmiviricota|c__Tectiliviricetes|o__Rowavirales|f__Adenoviridae|g__Mastadenovirus|s__Ovine_mastadenovirus_C	0	1	Yes	0.061657	1	1	0
MSBT8611	k__Viruses|p__Cossaviricota|c__Papovaviricetes|o__Zurhausenvirales|f__Papillomaviridae|g__Psipapillomavirus|s__Psipapillomavirus_3	0	1	Yes	0.021206	1	1	0
MSBT8612	k__Viruses|p__Cossaviricota|c__Papovaviricetes|o__Zurhausenvirales|f__Papillomaviridae|g__Alphapapillomavirus|s__Alphapapillomavirus_8__clade_3	0	1	Yes	0.020971	1	1	0
MSBT8614	k__Viruses|p__Pisuviricota|c__Pisoniviricetes|o__Picornavirales|f__Picornaviridae|g__Enterovirus|s__Rhinovirus_A__clade_64	0	1	Yes	0.01904	1	1	0
MSBT8615	k__Viruses|p__Cossaviricota|c__Papovaviricetes|o__Zurhausenvirales|f__Papillomaviridae|g__Gammapapillomavirus|s__Gammapapillomavirus_18__clade_4	0	1	Yes	0.019314	1	1	0
MSBT8617	k__Viruses|p__Artverviricota|c__Revtraviricetes|o__Ortervirales|f__Retroviridae|g__Lentivirus|s__Human_immunodeficiency_virus_1__clade_333	0	1	Yes	0.023829	1	1	0
MSBT8627	k__Viruses|p__Pisuviricota|c__Pisoniviricetes|o__Picornavirales|f__Picornaviridae|g__Kunsagivirus|s__Kunsagivirus_C	0	1	Yes	0.020074	1	1	0
MSBT8630	k__Viruses|p__Kitrinoviricota|c__Alsuviricetes|o__Tymovirales|f__Betaflexiviridae|g__Robigovirus|s__Cherry_necrotic_rusty_mottle_virus	0	1	Yes	0.022206	1	1	0
MSBT8641	k__Viruses|p__Pisuviricota|c__Pisoniviricetes|o__Picornavirales|f__Picornaviridae|g__Rabovirus|s__Rabovirus_C	0	1	Yes	0.020814	1	1	0
MSBT8642	k__Viruses|p__Peploviricota|c__Herviviricetes|o__Herpesvirales|f__Herpesviridae|g__Varicellovirus|s__Cervid_alphaherpesvirus_2	0	1	Yes	0.086746	1	1	0
MSBT8643	k__Viruses|p__Uroviricota|c__Caudoviricetes|o__Kirjokansivirales|f__Shortaselviridae|g__Lonfivirus|s__Lonfivirus_HSTV1	0	1	Yes	0.065706	1	1	0
MSBT8646	k__Viruses|p__Cressdnaviricota|c__Arfiviricetes|o__Cirlivirales|f__Circoviridae|g__Circovirus|s__Mosquito_associated_circovirus_1__clade_1	0	1	Yes	0.004671	1	1	0
MSBT8647	k__Viruses|p__Peploviricota|c__Herviviricetes|o__Herpesvirales|f__Herpesviridae|g__Simplexvirus|s__Macropodid_alphaherpesvirus_2	0	1	Yes	0.191734	1	1	0
MSBT8648	k__Viruses|p__Kitrinoviricota|c__Alsuviricetes|o__Tymovirales|f__Tymoviridae|g__Tymovirus|s__Diascia_yellow_mottle_virus	0	1	Yes	0.016989	1	1	0
MSBT8650	k__Viruses|p__Pisuviricota|c__Stelpaviricetes|o__Stellavirales|f__Astroviridae|g__Mamastrovirus|s__Dromedary_astrovirus	0	1	Yes	0.017334	1	1	0
MSBT8651	k__Viruses|p__Pisuviricota|c__Pisoniviricetes|o__Picornavirales|f__Picornaviridae|g__Cardiovirus|s__Cardiovirus_D__clade_3	0	1	Yes	0.021269	1	1	0
MSBT8653	k__Viruses|p__Cressdnaviricota|c__Repensiviricetes|o__Geplafuvirales|f__Geminiviridae|g__Capulavirus|s__Alfalfa_leaf_curl_virus	0	1	Yes	0.007471	1	1	0
MSBT8656	k__Viruses|p__Pisuviricota|c__Pisoniviricetes|o__Sobelivirales|f__Solemoviridae|g__Polerovirus|s__Sugarcane_yellow_leaf_virus	0	1	Yes	0.015966	1	1	0
MSBT8658	k__Viruses|p__Cossaviricota|c__Papovaviricetes|o__Zurhausenvirales|f__Papillomaviridae|g__Alphapapillomavirus|s__Alphapapillomavirus_14__clade_3	0	1	Yes	0.021071	1	1	0
MSBT8661	k__Viruses|p__Pisuviricota|c__Pisoniviricetes|o__Picornavirales|f__Picornaviridae|g__Enterovirus|s__Enterovirus_C__clade_36	0	1	Yes	0.02012	1	1	0
MSBT8664	k__Viruses|p__Cossaviricota|c__Papovaviricetes|o__Sepolyvirales|f__Polyomaviridae|g__Betapolyomavirus|s__Betapolyomavirus_leporis	0	1	Yes	0.014617	1	1	0
MSBT8666	k__Viruses|p__Artverviricota|c__Revtraviricetes|o__Ortervirales|f__Retroviridae|g__Lentivirus|s__Human_immunodeficiency_virus_2__clade_34	0	1	Yes	0.02486	1	1	0
MSBT8667	k__Viruses|p__Cressdnaviricota|c__Arfiviricetes|o__Cirlivirales|f__Vilyaviridae|g__Glamdringvirus|s__Rodent_stool_associated_circular_genome_virus__clade_8	0	1	Yes	0.006989	1	1	0
MSBT8670	k__Viruses|p__Kitrinoviricota|c__Alsuviricetes|o__Martellivirales|f__Endornaviridae|g__Alphaendornavirus|s__Yerba_mate_alphaendornavirus	0	1	Yes	0.03442	1	1	0
MSBT8671	k__Viruses|p__Cossaviricota|c__Papovaviricetes|o__Zurhausenvirales|f__Papillomaviridae|g__Dyopipapillomavirus|s__Dyopipapillomavirus_1	0	1	Yes	0.019597	1	1	0
MSBT8679	k__Viruses|p__Negarnaviricota|c__Monjiviricetes|o__Mononegavirales|f__Paramyxoviridae|g__Orthorubulavirus|s__Human_orthorubulavirus_2	0	1	Yes	0.039206	1	1	0
MSBT8682	k__Viruses|p__Kitrinoviricota|c__Alsuviricetes|o__Tymovirales|f__Betaflexiviridae|g__Carlavirus|s__Cowpea_mild_mottle_virus	0	1	Yes	0.021829	1	1	0
MSBT8690	k__Viruses|p__Kitrinoviricota|c__Flasuviricetes|o__Amarillovirales|f__Flaviviridae|g__Flavivirus|s__Tick_borne_encephalitis_virus__clade_1	0	1	Yes	0.028997	1	1	0
MSBT8691	k__Viruses|p__Duplornaviricota|c__Chrymotiviricetes|o__Ghabrivirales|f__Totiviridae|g__Victorivirus|s__Alternaria_arborescens_victorivirus_1	0	1	Yes	0.014357	1	1	0
MSBT8695	k__Viruses|p__Kitrinoviricota|c__Flasuviricetes|o__Amarillovirales|f__Flaviviridae|g__Hepacivirus|s__Hepacivirus_C__clade_150	0	1	Yes	0.02542	1	1	0
MSBT8699	k__Viruses|p__Pisuviricota|c__Pisoniviricetes|o__Picornavirales|f__Picornaviridae|g__Parechovirus|s__Parechovirus_A__clade_8	0	1	Yes	0.019563	1	1	0
MSBT8700	k__Viruses|p__Artverviricota|c__Revtraviricetes|o__Ortervirales|f__Retroviridae|g__Lentivirus|s__Human_immunodeficiency_virus_1__clade_337	0	1	Yes	0.023	1	1	0
MSBT8702	k__Viruses|p__Kitrinoviricota|c__Alsuviricetes|o__Martellivirales|f__Togaviridae|g__Alphavirus|s__Aura_virus	0	1	Yes	0.031451	1	1	0
MSBT8703	k__Viruses|p__Lenarviricota|c__Leviviricetes|o__Timlovirales|f__Steitzviridae|g__Weheuvirus|s__Weheuvirus_tellurivivens	0	1	Yes	0.011506	1	1	0
MSBT8705	k__Viruses|p__Kitrinoviricota|c__Alsuviricetes|o__Tymovirales|f__Alphaflexiviridae|g__Potexvirus|s__Senna_mosaic_virus	0	1	Yes	0.018086	1	1	0
MSBT8706	k__Viruses|p__Lenarviricota|c__Miaviricetes|o__Ourlivirales|f__Botourmiaviridae|g__Betascleroulivirus|s__Betascleroulivirus_zetaplasmoparae	0	1	Yes	0.00618	1	1	0
MSBT8707	k__Viruses|p__Kitrinoviricota|c__Alsuviricetes|o__Tymovirales|f__Betaflexiviridae|g__Carlavirus|s__Carlavirus_ShVS	0	1	Yes	0.022637	1	1	0
MSBT8710	k__Viruses|p__Lenarviricota|c__Miaviricetes|o__Ourlivirales|f__Botourmiaviridae|g__Penoulivirus|s__Phomosis_penoulivirus	0	1	Yes	0.007831	1	1	0
MSBT8711	k__Viruses|p__Phixviricota|c__Malgrandaviricetes|o__Petitvirales|f__Microviridae|g__Alphatrevirus|s__Alphatrevirus_NC29	0	1	Yes	0.017051	1	1	0
MSBT8712	k__Viruses|p__Kitrinoviricota|c__Alsuviricetes|o__Tymovirales|f__Tymoviridae|g__Tymovirus|s__Nemesia_ring_necrosis_virus	0	1	Yes	0.016951	1	1	0
MSBT8713	k__Viruses|p__Pisuviricota|c__Pisoniviricetes|o__Picornavirales|f__Marnaviridae|g__Sogarnavirus|s__Britarnavirus_2	0	1	Yes	0.023734	1	1	0
MSBT8715	k__Viruses|p__Negarnaviricota|c__Monjiviricetes|o__Mononegavirales|f__Rhabdoviridae|g__Barhavirus|s__Barhavirus_bahia	0	1	Yes	0.031371	1	1	0
MSBT8716	k__Viruses|p__Cressdnaviricota|c__Repensiviricetes|o__Geplafuvirales|f__Genomoviridae|g__Gemykibivirus|s__Gemykibivirus_draga1	0	1	Yes	0.006217	1	1	0
MSBT8719	k__Viruses|p__Pisuviricota|c__Pisoniviricetes|o__Nidovirales|f__Mesoniviridae|g__Tocinivirus|s__Tocinivirus_aphisi	0	1	Yes	0.044389	1	1	0
MSBT8722	k__Viruses|p__Pisuviricota|c__Pisoniviricetes|o__Nidovirales|f__Coronaviridae|g__Alphacoronavirus|s__Mink_coronavirus_1	0	1	Yes	0.062706	1	1	0
MSBT8723	k__Viruses|p__Kitrinoviricota|c__Flasuviricetes|o__Amarillovirales|f__Flaviviridae|g__Flavivirus|s__Kamiti_River_virus	0	1	Yes	0.029983	1	1	0
MSBT8726	k__Viruses|p__Cossaviricota|c__Papovaviricetes|o__Zurhausenvirales|f__Papillomaviridae|g__Betapapillomavirus|s__Betapapillomavirus_1__clade_18	0	1	Yes	0.020791	1	1	0
MSBT8732	k__Viruses|p__Lenarviricota|c__Leviviricetes|o__Timlovirales|f__Steitzviridae|g__Pujohnavirus|s__Pujohnavirus_geoenecus	0	1	Yes	0.011934	1	1	0
MSBT8734	k__Viruses|p__Kitrinoviricota|c__Tolucaviricetes|o__Tolivirales|f__Tombusviridae|g__Tombusvirus|s__Cymbidium_ringspot_virus	0	1	Yes	0.013037	1	1	0
MSBT8735	k__Viruses|p__Artverviricota|c__Revtraviricetes|o__Blubervirales|f__Hepadnaviridae|g__Orthohepadnavirus|s__Long_fingered_bat_hepatitis_B_virus	0	1	Yes	0.00896	1	1	0
MSBT8740	k__Viruses|p__Kitrinoviricota|c__Flasuviricetes|o__Amarillovirales|f__Flaviviridae|g__Hepacivirus|s__Hepacivirus_I	0	1	Yes	0.023769	1	1	0
MSBT8741	k__Viruses|p__Duplornaviricota|c__Resentoviricetes|o__Reovirales|f__Sedoreoviridae|g__Rotavirus|s__Rotavirus_J	0	1	Yes	0.044351	1	1	0
MSBT8743	k__Viruses|p__Pisuviricota|c__Pisoniviricetes|o__Picornavirales|f__Picornaviridae|g__Enterovirus|s__Enterovirus_B__clade_57	0	1	Yes	0.020123	1	1	0
MSBT8744	k__Viruses|p__Pisuviricota|c__Stelpaviricetes|o__Patatavirales|f__Potyviridae|g__Potyvirus|s__Sugarcane_mosaic_virus	0	1	Yes	0.02556	1	1	0
MSBT8745	k__Viruses|p__Artverviricota|c__Revtraviricetes|o__Ortervirales|f__Retroviridae|g__Lentivirus|s__Human_immunodeficiency_virus_1__clade_341	0	1	Yes	0.024043	1	1	0
MSBT8748	k__Viruses|p__Pisuviricota|c__Stelpaviricetes|o__Patatavirales|f__Potyviridae|g__Potyvirus|s__Zucchini_tigre_mosaic_virus	0	1	Yes	0.027157	1	1	0
MSBT8749	k__Viruses|p__Pisuviricota|c__Pisoniviricetes|o__Picornavirales|f__Caliciviridae|g__Lagovirus|s__Rabbit_hemorrhagic_disease_virus	0	1	Yes	0.020049	1	1	0
MSBT8750	k__Viruses|p__Artverviricota|c__Revtraviricetes|o__Ortervirales|f__Retroviridae|g__Lentivirus|s__Human_immunodeficiency_virus_1__clade_342	0	1	Yes	0.023906	1	1	0
MSBT8751	k__Viruses|p__Lenarviricota|c__Leviviricetes|o__Timlovirales|f__Steitzviridae|g__Alehxovirus|s__Alehxovirus_agrenecus	0	1	Yes	0.010423	1	1	0
MSBT8753	k__Viruses|p__Pisuviricota|c__Pisoniviricetes|o__Picornavirales|f__Picornaviridae|g__Avisivirus|s__Avisivirus_B	0	1	Yes	0.019717	1	1	0
MSBT8754	k__Viruses|p__Negarnaviricota|c__Monjiviricetes|o__Mononegavirales|f__Lispiviridae|g__Sanstrivirus|s__Sanstrivirus_gerridis	0	1	Yes	0.031623	1	1	0
MSBT8757	k__Viruses|p__Pisuviricota|c__Pisoniviricetes|o__Picornavirales|f__Picornaviridae|g__Enterovirus|s__Enterovirus_C__clade_38	0	1	Yes	0.020217	1	1	0
MSBT8763	k__Viruses|p__Lenarviricota|c__Leviviricetes|o__Timlovirales|f__Steitzviridae|g__Kinglevirus|s__Kinglevirus_lutadaptatum	0	1	Yes	0.010923	1	1	0
MSBT8767	k__Viruses|p__Lenarviricota|c__Howeltoviricetes|o__Cryppavirales|f__Mitoviridae|g__Duamitovirus|s__Duamitovirus_alal1	0	1	Yes	0.010034	1	1	0
MSBT8768	k__Viruses|p__Cossaviricota|c__Quintoviricetes|o__Piccovirales|f__Parvoviridae|g__Dependoparvovirus|s__Adeno_associated_dependoparvovirus_A__clade_3	0	1	Yes	0.012389	1	1	0
MSBT8769	k__Viruses|p__Dividoviricota|c__Laserviricetes|o__Halopanivirales|f__Simuloviridae|g__Yingchengvirus|s__Yingchengvirus_SNJ1	0	1	Yes	0.037249	1	1	0
MSBT8771	k__Viruses|p__Lenarviricota|c__Leviviricetes|o__Timlovirales|f__Steitzviridae|g__Weheuvirus|s__Weheuvirus_geovicinum	0	1	Yes	0.012806	1	1	0
MSBT8775	k__Viruses|p__Cressdnaviricota|c__Arfiviricetes|o__Cirlivirales|f__Circoviridae|g__Circovirus|s__Giant_panda_circovirus_1	0	1	Yes	0.007603	1	1	0
MSBT8778	k__Viruses|p__Cossaviricota|c__Papovaviricetes|o__Zurhausenvirales|f__Papillomaviridae|g__Dyoiotapapillomavirus|s__Dyoiotapapillomavirus_2__clade_1	0	1	Yes	0.020289	1	1	0
MSBT8779	k__Viruses|p__Pisuviricota|c__Stelpaviricetes|o__Stellavirales|f__Astroviridae|g__Mamastrovirus|s__Astrovirus_wild_boar_WBAstV_1_2011_HUN	0	1	Yes	0.018066	1	1	0
MSBT8780	k__Viruses|p__Artverviricota|c__Revtraviricetes|o__Ortervirales|f__Retroviridae|g__Lentivirus|s__Human_immunodeficiency_virus_1__clade_343	0	1	Yes	0.023794	1	1	0
MSBT8783	k__Viruses|p__Cressdnaviricota|c__Repensiviricetes|o__Geplafuvirales|f__Genomoviridae|g__Gemycircularvirus|s__Gemycircularvirus_dichism1	0	1	Yes	0.006623	1	1	0
MSBT8784	k__Viruses|p__Cressdnaviricota|c__Arfiviricetes|o__Cremevirales|f__Smacoviridae|g__Porprismacovirus|s__Porprismacovirus_chicas3	0	1	Yes	0.007071	1	1	0
MSBT8787	k__Viruses|p__Lenarviricota|c__Leviviricetes|o__Timlovirales|f__Steitzviridae|g__Mocruvirus|s__Mocruvirus_chthonocola	0	1	Yes	0.010163	1	1	0
MSBT8788	k__Viruses|p__Negarnaviricota|c__Monjiviricetes|o__Mononegavirales|f__Rhabdoviridae|g__Amplylivirus|s__Amplylivirus_cinereus	0	1	Yes	0.031189	1	1	0
MSBT8791	k__Viruses|p__Nucleocytoviricota|c__Pokkesviricetes|o__Chitovirales|f__Poxviridae|g__Parapoxvirus|s__Parapoxvirus_of_red_deer_in_New_Zealand	0	1	Yes	0.142683	1	1	0
MSBT8793	k__Viruses|p__Negarnaviricota|c__Ellioviricetes|o__Bunyavirales|f__Phenuiviridae|g__Lentinuvirus|s__Lentinula_lentinuvirus	0	1	Yes	0.024994	1	1	0
MSBT8800	k__Viruses|p__Cossaviricota|c__Papovaviricetes|o__Zurhausenvirales|f__Papillomaviridae|g__Thetapapillomavirus|s__Thetapapillomavirus_1	0	1	Yes	0.019946	1	1	0
MSBT8802	k__Viruses|p__Cressdnaviricota|c__Arfiviricetes|o__Cirlivirales|f__Circoviridae|g__Circovirus|s__Rodent_associated_circovirus_4	0	1	Yes	0.005934	1	1	0
MSBT8804	k__Viruses|p__Artverviricota|c__Revtraviricetes|o__Ortervirales|f__Caulimoviridae|g__Cavemovirus|s__Sweet_potato_collusive_virus	0	1	Yes	0.017669	1	1	0
MSBT8806	k__Viruses|p__Artverviricota|c__Revtraviricetes|o__Blubervirales|f__Hepadnaviridae|g__Metahepadnavirus|s__Bluegill_hepatitis_B_virus	0	1	Yes	0.00902	1	1	0
MSBT8810	k__Viruses|p__Cossaviricota|c__Papovaviricetes|o__Zurhausenvirales|f__Papillomaviridae|g__Dyokappapapillomavirus|s__Dyokappapapillomavirus_1	0	1	Yes	0.019686	1	1	0
MSBT8814	k__Viruses|p__Pisuviricota|c__Pisoniviricetes|o__Picornavirales|f__Picornaviridae|g__Enterovirus|s__Rhinovirus_A__clade_65	0	1	Yes	0.019	1	1	0
MSBT8815	k__Viruses|p__Kitrinoviricota|c__Flasuviricetes|o__Amarillovirales|f__Flaviviridae|g__Hepacivirus|s__Hepacivirus_C__clade_152	0	1	Yes	0.02534	1	1	0
MSBT8816	k__Viruses|p__Cressdnaviricota|c__Repensiviricetes|o__Geplafuvirales|f__Geminiviridae|g__Begomovirus|s__Sweet_potato_leaf_curl_virus__clade_12	0	1	Yes	0.007914	1	1	0
MSBT8817	k__Viruses|p__Pisuviricota|c__Pisoniviricetes|o__Picornavirales|f__Caliciviridae|g__Sapovirus|s__Sapporo_virus__clade_7	0	1	Yes	0.020283	1	1	0
MSBT8818	k__Viruses|p__Pisuviricota|c__Duplopiviricetes|o__Durnavirales|f__Hypoviridae|g__Thetahypovirus|s__Thetahypovirus_rhizoctoniae	0	1	Yes	0.046837	1	1	0
MSBT8821	k__Viruses|p__Pisuviricota|c__Pisoniviricetes|o__Picornavirales|f__Marnaviridae|g__Bacillarnavirus|s__Rhizosolenia_setigera_RNA_virus_01	0	1	Yes	0.023351	1	1	0
MSBT8822	k__Viruses|p__Kitrinoviricota|c__Alsuviricetes|o__Tymovirales|f__Tymoviridae|g__Tymovirus|s__Turnip_yellow_mosaic_virus	0	1	Yes	0.016663	1	1	0
MSBT8824	k__Viruses|p__Pisuviricota|c__Pisoniviricetes|o__Nidovirales|f__Coronaviridae|g__Deltacoronavirus|s__Munia_coronavirus_HKU13	0	1	Yes	0.062789	1	1	0
MSBT8825	k__Viruses|p__Pisuviricota|c__Pisoniviricetes|o__Picornavirales|f__Picornaviridae|g__Enterovirus|s__Enterovirus_C__clade_39	0	1	Yes	0.020251	1	1	0
MSBT8828	k__Viruses|p__Lenarviricota|c__Leviviricetes|o__Timlovirales|f__Steitzviridae|g__Thehlovirus|s__Thehlovirus_edaphovicinum	0	1	Yes	0.010509	1	1	0
MSBT8841	k__Viruses|p__Pisuviricota|c__Pisoniviricetes|o__Nidovirales|f__Olifoviridae|g__Kukrinivirus|s__Oligodon_snake_nidovirus_1	0	1	Yes	0.038791	1	1	0
MSBT8844	k__Viruses|p__Cressdnaviricota|c__Arfiviricetes|o__Cirlivirales|f__Circoviridae|g__Circovirus|s__Human_associated_circovirus_1	0	1	Yes	0.004771	1	1	0
MSBT8846	k__Viruses|p__Artverviricota|c__Revtraviricetes|o__Ortervirales|f__Retroviridae|g__Lentivirus|s__Human_immunodeficiency_virus_1__clade_346	0	1	Yes	0.020231	1	1	0
MSBT8853	k__Viruses|p__Negarnaviricota|c__Monjiviricetes|o__Mononegavirales|f__Rhabdoviridae|g__Cytorhabdovirus|s__Cytorhabdovirus_alphatrifolii	0	1	Yes	0.03226	1	1	0
MSBT8855	k__Viruses|p__Kitrinoviricota|c__Alsuviricetes|o__Martellivirales|f__Togaviridae|g__Alphavirus|s__Caaingua_virus	0	1	Yes	0.032114	1	1	0
MSBT8856	k__Viruses|p__Kitrinoviricota|c__Alsuviricetes|o__Tymovirales|f__Betaflexiviridae|g__Carlavirus|s__Sweet_potato_chlorotic_fleck_virus	0	1	Yes	0.02424	1	1	0
MSBT8857	k__Viruses|p__Kitrinoviricota|c__Tolucaviricetes|o__Tolivirales|f__Tombusviridae|g__Pelarspovirus|s__Rosa_rugosa_leaf_distortion_virus	0	1	Yes	0.010966	1	1	0
MSBT8859	k__Viruses|p__Pisuviricota|c__Pisoniviricetes|o__Picornavirales|f__Picornaviridae|g__Cardiovirus|s__Cardiovirus_D__clade_4	0	1	Yes	0.021123	1	1	0
MSBT8863	k__Viruses|p__Cressdnaviricota|c__Arfiviricetes|o__Cirlivirales|f__Circoviridae|g__Circovirus|s__Civet_circovirus	0	1	Yes	0.005654	1	1	0
MSBT8864	k__Viruses|p__Kitrinoviricota|c__Alsuviricetes|o__Tymovirales|f__Alphaflexiviridae|g__Potexvirus|s__Potato_aucuba_mosaic_virus	0	1	Yes	0.019	1	1	0
MSBT8867	k__Viruses|p__Artverviricota|c__Revtraviricetes|o__Ortervirales|f__Retroviridae|g__Betaretrovirus|s__Jaagsiekte_sheep_retrovirus	0	1	Yes	0.02	1	1	0
MSBT8868	k__Viruses|p__Negarnaviricota|c__Ellioviricetes|o__Bunyavirales|f__Phenuiviridae|g__Rubodvirus|s__Grapevine_rubodvirus_2	0	1	Yes	0.025969	1	1	0
MSBT8871	k__Viruses|p__Kitrinoviricota|c__Alsuviricetes|o__Tymovirales|f__Betaflexiviridae|g__Vitivirus|s__Vitivirus_GVL	0	1	Yes	0.020511	1	1	0
MSBT8873	k__Viruses|p__Pisuviricota|c__Stelpaviricetes|o__Patatavirales|f__Potyviridae|g__Potyvirus|s__Tamarillo_leaf_malformation_virus	0	1	Yes	0.025363	1	1	0
MSBT8877	k__Viruses|p__Cossaviricota|c__Quintoviricetes|o__Piccovirales|f__Parvoviridae|g__Iteradensovirus|s__Lepidopteran_iteradensovirus_4	0	1	Yes	0.012894	1	1	0
MSBT8878	k__Viruses|p__Kitrinoviricota|c__Alsuviricetes|o__Martellivirales|f__Closteroviridae|g__Velarivirus|s__Cordyline_virus_1	0	1	Yes	0.040051	1	1	0
MSBT8879	k__Viruses|p__Lenarviricota|c__Leviviricetes|o__Timlovirales|f__Steitzviridae|g__Cohrdavirus|s__Cohrdavirus_chorovivens	0	1	Yes	0.01252	1	1	0
MSBT8882	k__Viruses|p__Cossaviricota|c__Papovaviricetes|o__Sepolyvirales|f__Polyomaviridae|g__Betapolyomavirus|s__Betapolyomavirus_canis	0	1	Yes	0.013417	1	1	0
MSBT8886	k__Viruses|p__Cossaviricota|c__Quintoviricetes|o__Piccovirales|f__Parvoviridae|g__Bocaparvovirus|s__Chiropteran_bocaparvovirus_1	0	1	Yes	0.013503	1	1	0
MSBT8890	k__Viruses|p__Negarnaviricota|c__Monjiviricetes|o__Mononegavirales|f__Paramyxoviridae|g__Cynoglossusvirus|s__Cynoglossus_cynoglossusvirus	0	1	Yes	0.037794	1	1	0
MSBT8893	k__Viruses|p__Duplornaviricota|c__Chrymotiviricetes|o__Ghabrivirales|f__Chrysoviridae|g__Alphachrysovirus|s__Alphachrysovirus_shuangaoense	0	1	Yes	0.033629	1	1	0
MSBT8894	k__Viruses|p__Lenarviricota|c__Miaviricetes|o__Ourlivirales|f__Botourmiaviridae|g__Betascleroulivirus|s__Betascleroulivirus_betaplasmoparae	0	1	Yes	0.006789	1	1	0
MSBT8897	k__Viruses|p__Pisuviricota|c__Duplopiviricetes|o__Durnavirales|f__Partitiviridae|g__Gammapartitivirus|s__Fusarium_solani_virus_1	0	1	Yes	0.008603	1	1	0
MSBT8899	k__Viruses|p__Lenarviricota|c__Leviviricetes|o__Timlovirales|f__Steitzviridae|g__Psouhdivirus|s__Psouhdivirus_pedovicinum	0	1	Yes	0.01042	1	1	0
MSBT8901	k__Viruses|p__Kitrinoviricota|c__Flasuviricetes|o__Amarillovirales|f__Flaviviridae|g__Flavivirus|s__Kama_virus	0	1	Yes	0.027717	1	1	0
MSBT8903	k__Viruses|p__Pisuviricota|c__Pisoniviricetes|o__Picornavirales|f__Caliciviridae|g__Sapovirus|s__Sapporo_virus__clade_8	0	1	Yes	0.020234	1	1	0
MSBT8905	k__Viruses|p__Lenarviricota|c__Leviviricetes|o__Timlovirales|f__Steitzviridae|g__Gredihovirus|s__Gredihovirus_terrivivens	0	1	Yes	0.012403	1	1	0
MSBT8907	k__Viruses|p__Cressdnaviricota|c__Repensiviricetes|o__Geplafuvirales|f__Geminiviridae|g__Mastrevirus|s__Sugarcane_chlorotic_streak_virus	0	1	Yes	0.007671	1	1	0
MSBT8909	k__Viruses|p__Pisuviricota|c__Stelpaviricetes|o__Stellavirales|f__Astroviridae|g__Mamastrovirus|s__Mamastrovirus_2__clade_1	0	1	Yes	0.01728	1	1	0
MSBT8912	k__Viruses|p__Lenarviricota|c__Miaviricetes|o__Ourlivirales|f__Botourmiaviridae|g__Penoulivirus|s__Penoulivirus_gammabotrytidis	0	1	Yes	0.0092	1	1	0
MSBT8913	k__Viruses|p__Phixviricota|c__Malgrandaviricetes|o__Petitvirales|f__Microviridae|g__Microvirus|s__Blackfly_microvirus_SF02__clade_99	0	1	Yes	0.01268	1	1	0
MSBT8914	k__Viruses|p__Kitrinoviricota|c__Flasuviricetes|o__Amarillovirales|f__Flaviviridae|g__Hepacivirus|s__Hepacivirus_N__clade_1	0	1	Yes	0.024006	1	1	0
MSBT8915	k__Viruses|p__Pisuviricota|c__Pisoniviricetes|o__Picornavirales|f__Picornaviridae|g__Enterovirus|s__Enterovirus_C__clade_41	0	1	Yes	0.020089	1	1	0
MSBT8916	k__Viruses|p__Preplasmiviricota|c__Tectiliviricetes|o__Kalamavirales|f__Tectiviridae|g__Betatectivirus|s__Betatectivirus_Wip1	0	1	Yes	0.034283	1	1	0
MSBT8917	k__Viruses|p__Lenarviricota|c__Leviviricetes|o__Timlovirales|f__Steitzviridae|g__Weheuvirus|s__Weheuvirus_lutivicinum	0	1	Yes	0.011263	1	1	0
MSBT8918	k__Viruses|p__Pisuviricota|c__Pisoniviricetes|o__Picornavirales|f__Picornaviridae|g__Enterovirus|s__Rhinovirus_A__clade_66	0	1	Yes	0.018943	1	1	0
MSBT8919	k__Viruses|p__Cressdnaviricota|c__Arfiviricetes|o__Cirlivirales|f__Vilyaviridae|g__Ringilvirus|s__Ringilvirus_ungol	0	1	Yes	0.005774	1	1	0
MSBT8923	k__Viruses|p__Pisuviricota|c__Pisoniviricetes|o__Picornavirales|f__Picornaviridae|g__Enterovirus|s__Enterovirus_A__clade_21	0	1	Yes	0.020146	1	1	0
MSBT8924	k__Viruses|p__Pisuviricota|c__Stelpaviricetes|o__Patatavirales|f__Potyviridae|g__Potyvirus|s__Cocksfoot_streak_virus	0	1	Yes	0.025809	1	1	0
MSBT8927	k__Viruses|p__Pisuviricota|c__Stelpaviricetes|o__Patatavirales|f__Potyviridae|g__Potyvirus|s__Zucchini_shoestring_virus	0	1	Yes	0.027503	1	1	0
MSBT8931	k__Viruses|p__Duplornaviricota|c__Chrymotiviricetes|o__Ghabrivirales|f__Totiviridae|g__Victorivirus|s__Beauveria_bassiana_victorivirus_NZL_1980	0	1	Yes	0.014617	1	1	0
MSBT8933	k__Viruses|p__Lenarviricota|c__Leviviricetes|o__Timlovirales|f__Steitzviridae|g__Pujohnavirus|s__Pujohnavirus_geocola	0	1	Yes	0.01142	1	1	0
MSBT8935	k__Viruses|p__Pisuviricota|c__Pisoniviricetes|o__Nidovirales|f__Arteriviridae|g__Epsilonarterivirus|s__Epsilonarterivirus_hemcep	0	1	Yes	0.039671	1	1	0
MSBT8936	k__Viruses|p__Phixviricota|c__Malgrandaviricetes|o__Petitvirales|f__Microviridae|g__Microvirus|s__Blackfly_microvirus_SF02__clade_100	0	1	Yes	0.01242	1	1	0
MSBT8939	k__Viruses|p__Duplornaviricota|c__Chrymotiviricetes|o__Ghabrivirales|f__Totiviridae|g__Victorivirus|s__Sphaeropsis_sapinea_RNA_virus_2	0	1	Yes	0.014174	1	1	0
MSBT8947	k__Viruses|p__Pisuviricota|c__Pisoniviricetes|o__Picornavirales|f__Iflaviridae|g__Iflavirus|s__Psammotettix_alienus_iflavirus_1	0	1	Yes	0.02842	1	1	0
MSBT8948	k__Viruses|p__Kitrinoviricota|c__Flasuviricetes|o__Amarillovirales|f__Flaviviridae|g__Hepacivirus|s__Hepacivirus_C__clade_155	0	1	Yes	0.025457	1	1	0
MSBT8949	k__Viruses|p__Kitrinoviricota|c__Alsuviricetes|o__Tymovirales|f__Alphaflexiviridae|g__Allexivirus|s__Alfalfa_virus_S	0	1	Yes	0.022594	1	1	0
MSBT8953	k__Viruses|p__Kitrinoviricota|c__Flasuviricetes|o__Amarillovirales|f__Flaviviridae|g__Hepacivirus|s__Hepacivirus_C__clade_156	0	1	Yes	0.024774	1	1	0
MSBT8954	k__Viruses|p__Pisuviricota|c__Pisoniviricetes|o__Picornavirales|f__Picornaviridae|g__Enterovirus|s__Rhinovirus_A__clade_67	0	1	Yes	0.019157	1	1	0
MSBT8955	k__Viruses|p__Lenarviricota|c__Leviviricetes|o__Timlovirales|f__Steitzviridae|g__Gredihovirus|s__Gredihovirus_asienecus	0	1	Yes	0.011051	1	1	0
MSBT8957	k__Viruses|p__Cossaviricota|c__Papovaviricetes|o__Zurhausenvirales|f__Papillomaviridae|g__Betapapillomavirus|s__Betapapillomavirus_3__clade_1	0	1	Yes	0.020231	1	1	0
MSBT8962	k__Viruses|p__Lenarviricota|c__Leviviricetes|o__Timlovirales|f__Steitzviridae|g__Gredihovirus|s__Gredihovirus_agrivivens	0	1	Yes	0.011874	1	1	0
MSBT8963	k__Viruses|p__Lenarviricota|c__Leviviricetes|o__Timlovirales|f__Blumeviridae|g__Semodevirus|s__Semodevirus_borborenecus	0	1	Yes	0.013017	1	1	0
MSBT8967	k__Viruses|p__Lenarviricota|c__Leviviricetes|o__Timlovirales|f__Blumeviridae|g__Dehgumevirus|s__Dehgumevirus_asiovivens	0	1	Yes	0.012671	1	1	0
MSBT8970	k__Viruses|p__Cressdnaviricota|c__Repensiviricetes|o__Geplafuvirales|f__Geminiviridae|g__Mastrevirus|s__Panicum_streak_virus__clade_8	0	1	Yes	0.007583	1	1	0
MSBT8972	k__Viruses|p__Cressdnaviricota|c__Repensiviricetes|o__Geplafuvirales|f__Genomoviridae|g__Gemygorvirus|s__Gemygorvirus_poaspe1	0	1	Yes	0.006351	1	1	0
MSBT8973	k__Viruses|p__Pisuviricota|c__Pisoniviricetes|o__Picornavirales|f__Marnaviridae|g__Sogarnavirus|s__Chaetarnavirus_2	0	1	Yes	0.024983	1	1	0
MSBT8974	k__Viruses|p__Lenarviricota|c__Leviviricetes|o__Timlovirales|f__Steitzviridae|g__Fudhoevirus|s__Fudhoevirus_lutadaptatum	0	1	Yes	0.011606	1	1	0
MSBT8977	k__Viruses|p__Artverviricota|c__Revtraviricetes|o__Ortervirales|f__Caulimoviridae|g__Caulimovirus|s__Dahlia_mosaic_virus	0	1	Yes	0.020751	1	1	0
MSBT8978	k__Viruses|p__Kitrinoviricota|c__Tolucaviricetes|o__Tolivirales|f__Tombusviridae|g__Luteovirus|s__Apple_luteovirus_1	0	1	Yes	0.016386	1	1	0
MSBT8980	k__Viruses|p__Lenarviricota|c__Howeltoviricetes|o__Cryppavirales|f__Mitoviridae|g__Duamitovirus|s__Duamitovirus_rhso31	0	1	Yes	0.010583	1	1	0
MSBT8981	k__Viruses|p__Negarnaviricota|c__Monjiviricetes|o__Jingchuvirales|f__Aliusviridae|g__Ollusvirus|s__Ollusvirus_shayangense	0	1	Yes	0.035291	1	1	0
MSBT8984	k__Viruses|p__Kitrinoviricota|c__Flasuviricetes|o__Amarillovirales|f__Flaviviridae|g__Hepacivirus|s__Hepacivirus_C__clade_157	0	1	Yes	0.025823	1	1	0
MSBT8985	k__Viruses|p__Pisuviricota|c__Pisoniviricetes|o__Picornavirales|f__Picornaviridae|g__Enterovirus|s__Rhinovirus_A__clade_68	0	1	Yes	0.018943	1	1	0
MSBT8989	k__Viruses|p__Cossaviricota|c__Papovaviricetes|o__Zurhausenvirales|f__Papillomaviridae|g__Betapapillomavirus|s__Betapapillomavirus_6	0	1	Yes	0.020631	1	1	0
MSBT8990	k__Viruses|p__Negarnaviricota|c__Monjiviricetes|o__Mononegavirales|f__Rhabdoviridae|g__Vesiculovirus|s__Vesiculovirus_maraba	0	1	Yes	0.029191	1	1	0
MSBT8992	k__Viruses|p__Artverviricota|c__Revtraviricetes|o__Ortervirales|f__Retroviridae|g__Deltaretrovirus|s__Primate_T_lymphotropic_virus_3__clade_1	0	1	Yes	0.021954	1	1	0
MSBT8993	k__Viruses|p__Negarnaviricota|c__Monjiviricetes|o__Mononegavirales|f__Rhabdoviridae|g__Alphadrosrhavirus|s__Alphadrosrhavirus_shayang	0	1	Yes	0.036777	1	1	0
MSBT8994	k__Viruses|p__Lenarviricota|c__Leviviricetes|o__Timlovirales|f__Steitzviridae|g__Gredihovirus|s__Gredihovirus_tellurihabitans	0	1	Yes	0.012043	1	1	0
MSBT8998	k__Viruses|p__Pisuviricota|c__Pisoniviricetes|o__Sobelivirales|f__Alvernaviridae|g__Dinornavirus|s__Heterocapsa_circularisquama_RNA_virus_01	0	1	Yes	0.012114	1	1	0
MSBT9001	k__Viruses|p__Pisuviricota|c__Pisoniviricetes|o__Nidovirales|f__Mononiviridae|g__Alphamononivirus|s__Planidovirus_1	0	1	Yes	0.065546	1	1	0
MSBT9004	k__Viruses|p__Artverviricota|c__Revtraviricetes|o__Ortervirales|f__Retroviridae|g__Lentivirus|s__Human_immunodeficiency_virus_1__clade_352	0	1	Yes	0.023951	1	1	0
MSBT9005	k__Viruses|p__Negarnaviricota|c__Monjiviricetes|o__Mononegavirales|f__Rhabdoviridae|g__Tupavirus|s__Tupavirus_klamath	0	1	Yes	0.0302	1	1	0
MSBT9009	k__Viruses|p__Kitrinoviricota|c__Alsuviricetes|o__Tymovirales|f__Tymoviridae|g__Tymovirus|s__Physalis_mottle_virus	0	1	Yes	0.017514	1	1	0
MSBT9012	k__Viruses|p__Pisuviricota|c__Pisoniviricetes|o__Picornavirales|f__Picornaviridae|g__Enterovirus|s__Rhinovirus_A__clade_69	0	1	Yes	0.019017	1	1	0
MSBT9014	k__Viruses|p__Cressdnaviricota|c__Arfiviricetes|o__Cremevirales|f__Smacoviridae|g__Inpeasmacovirus|s__Inpeasmacovirus_humas1	0	1	Yes	0.007263	1	1	0
MSBT9016	k__Viruses|p__Negarnaviricota|c__Ellioviricetes|o__Bunyavirales|f__Phenuiviridae|g__Ixovirus|s__Blackleg_ixovirus	0	1	Yes	0.024197	1	1	0
MSBT9017	k__Viruses|p__Negarnaviricota|c__Monjiviricetes|o__Mononegavirales|f__Rhabdoviridae|g__Alphanemrhavirus|s__Alphanemrhavirus_xingshan	0	1	Yes	0.030114	1	1	0
MSBT9019	k__Viruses|p__Artverviricota|c__Revtraviricetes|o__Ortervirales|f__Retroviridae|g__Lentivirus|s__Human_immunodeficiency_virus_1__clade_354	0	1	Yes	0.022911	1	1	0
MSBT9024	k__Viruses|p__Lenarviricota|c__Howeltoviricetes|o__Cryppavirales|f__Mitoviridae|g__Duamitovirus|s__Duamitovirus_rhso27	0	1	Yes	0.008794	1	1	0
MSBT9025	k__Viruses|p__Pisuviricota|c__Stelpaviricetes|o__Stellavirales|f__Astroviridae|g__Mamastrovirus|s__Qinghai_Himalayan_marmot_astrovirus_1	0	1	Yes	0.017994	1	1	0
MSBT9026	k__Viruses|p__Kitrinoviricota|c__Flasuviricetes|o__Amarillovirales|f__Flaviviridae|g__Flavivirus|s__Saint_Louis_encephalitis_virus	0	1	Yes	0.028703	1	1	0
MSBT9030	k__Viruses|p__Lenarviricota|c__Leviviricetes|o__Timlovirales|f__Steitzviridae|g__Gredihovirus|s__Gredihovirus_pedocola	0	1	Yes	0.011874	1	1	0
MSBT9031	k__Viruses|p__Pisuviricota|c__Pisoniviricetes|o__Picornavirales|f__Picornaviridae|g__Avisivirus|s__Avisivirus_A	0	1	Yes	0.019749	1	1	0
MSBT9034	k__Viruses|p__Artverviricota|c__Revtraviricetes|o__Ortervirales|f__Retroviridae|g__Lentivirus|s__Human_immunodeficiency_virus_1__clade_355	0	1	Yes	0.02334	1	1	0
MSBT9040	k__Viruses|p__Pisuviricota|c__Stelpaviricetes|o__Patatavirales|f__Potyviridae|g__Arepavirus|s__Areca_palm_necrotic_spindle_spot_virus	0	1	Yes	0.02462	1	1	0
MSBT9041	k__Viruses|p__Nucleocytoviricota|c__Megaviricetes|o__Pimascovirales|f__Ascoviridae|g__Ascovirus|s__Spodoptera_frugiperda_ascovirus_1a	0	1	Yes	0.181471	1	1	0
MSBT9043	k__Viruses|p__Cossaviricota|c__Papovaviricetes|o__Zurhausenvirales|f__Papillomaviridae|g__Alphapapillomavirus|s__Alphapapillomavirus_3__clade_10	0	1	Yes	0.021126	1	1	0
MSBT9044	k__Viruses|p__Pisuviricota|c__Pisoniviricetes|o__Picornavirales|f__Picornaviridae|g__Enterovirus|s__Rhinovirus_A__clade_70	0	1	Yes	0.019143	1	1	0
MSBT9049	k__Viruses|p__Pisuviricota|c__Pisoniviricetes|o__Sobelivirales|f__Solemoviridae|g__Polerovirus|s__Beet_chlorosis_virus	0	1	Yes	0.015811	1	1	0
MSBT9055	k__Viruses|p__Pisuviricota|c__Pisoniviricetes|o__Sobelivirales|f__Solemoviridae|g__Polerovirus|s__Pepper_vein_yellows_virus__clade_1	0	1	Yes	0.0168	1	1	0
MSBT9057	k__Viruses|p__Lenarviricota|c__Leviviricetes|o__Timlovirales|f__Steitzviridae|g__Gredihovirus|s__Gredihovirus_tellurenecus	0	1	Yes	0.012126	1	1	0
MSBT9058	k__Viruses|p__Kitrinoviricota|c__Tolucaviricetes|o__Tolivirales|f__Tombusviridae|g__Umbravirus|s__Carrot_mottle_mimic_virus	0	1	Yes	0.011677	1	1	0
MSBT9060	k__Viruses|p__Kitrinoviricota|c__Flasuviricetes|o__Amarillovirales|f__Flaviviridae|g__Hepacivirus|s__Hepacivirus_C__clade_159	0	1	Yes	0.024657	1	1	0
MSBT9064	k__Viruses|p__Cossaviricota|c__Papovaviricetes|o__Zurhausenvirales|f__Papillomaviridae|g__Rhopapillomavirus|s__Rhopapillomavirus_1__clade_1	0	1	Yes	0.020806	1	1	0
MSBT9068	k__Viruses|p__Cossaviricota|c__Quintoviricetes|o__Piccovirales|f__Parvoviridae|g__Protoambidensovirus|s__Lepidopteran_protoambidensovirus_1	0	1	Yes	0.014463	1	1	0
MSBT9071	k__Viruses|p__Lenarviricota|c__Miaviricetes|o__Ourlivirales|f__Botourmiaviridae|g__Magoulivirus|s__Colletotrichum_magoulivirus	0	1	Yes	0.007026	1	1	0
MSBT9076	k__Viruses|p__Preplasmiviricota|c__Tectiliviricetes|o__Kalamavirales|f__Tectiviridae|g__Epsilontectivirus|s__Epsilontectivirus_toil	0	1	Yes	0.041654	1	1	0
MSBT9079	k__Viruses|p__Artverviricota|c__Revtraviricetes|o__Ortervirales|f__Retroviridae|g__Lentivirus|s__Simian_immunodeficiency_virus__clade_81	0	1	Yes	0.024323	1	1	0
MSBT9083	k__Viruses|p__Kitrinoviricota|c__Tolucaviricetes|o__Tolivirales|f__Tombusviridae|g__Alphacarmovirus|s__Calibrachoa_mottle_virus	0	1	Yes	0.010837	1	1	0
MSBT9085	k__Viruses|p__Lenarviricota|c__Leviviricetes|o__Timlovirales|f__Steitzviridae|g__Gredihovirus|s__Gredihovirus_neohumenecus	0	1	Yes	0.012786	1	1	0
MSBT9086	k__Viruses|p__Pisuviricota|c__Stelpaviricetes|o__Patatavirales|f__Potyviridae|g__Potyvirus|s__Euphorbia_ringspot_virus	0	1	Yes	0.026031	1	1	0
MSBT9092	k__Viruses|p__Cressdnaviricota|c__Repensiviricetes|o__Geplafuvirales|f__Genomoviridae|g__Gemycircularvirus|s__Gemycircularvirus_geras1	0	1	Yes	0.006394	1	1	0
MSBT9094	k__Viruses|p__Pisuviricota|c__Pisoniviricetes|o__Picornavirales|f__Picornaviridae|g__Enterovirus|s__Enterovirus_C__clade_42	0	1	Yes	0.019997	1	1	0
MSBT9095	k__Viruses|p__Kitrinoviricota|c__Alsuviricetes|o__Tymovirales|f__Tymoviridae|g__Marafivirus|s__Olive_latent_virus_3	0	1	Yes	0.018969	1	1	0
MSBT9102	k__Viruses|p__Artverviricota|c__Revtraviricetes|o__Ortervirales|f__Retroviridae|g__Lentivirus|s__Human_immunodeficiency_virus_1__clade_360	0	1	Yes	0.023509	1	1	0
MSBT9104	k__Viruses|p__Cossaviricota|c__Papovaviricetes|o__Sepolyvirales|f__Polyomaviridae|g__Alphapolyomavirus|s__Alphapolyomavirus_carolliae	0	1	Yes	0.014403	1	1	0
MSBT9105	k__Viruses|p__Cressdnaviricota|c__Arfiviricetes|o__Cremevirales|f__Smacoviridae|g__Porprismacovirus|s__Porprismacovirus_sheas1	0	1	Yes	0.007897	1	1	0
MSBT9108	k__Viruses|p__Pisuviricota|c__Pisoniviricetes|o__Picornavirales|f__Picornaviridae|g__Enterovirus|s__Rhinovirus_A__clade_71	0	1	Yes	0.019074	1	1	0
MSBT9109	k__Viruses|p__Negarnaviricota|c__Monjiviricetes|o__Mononegavirales|f__Lispiviridae|g__Phelinovirus|s__Phelinovirus_aphidis	0	1	Yes	0.033497	1	1	0
MSBT9117	k__Viruses|p__Lenarviricota|c__Leviviricetes|o__Timlovirales|f__Steitzviridae|g__Weheuvirus|s__Weheuvirus_chthonovicinum	0	1	Yes	0.011949	1	1	0
MSBT9118	k__Viruses|p__Negarnaviricota|c__Monjiviricetes|o__Mononegavirales|f__Paramyxoviridae|g__Paraavulavirus|s__Avian_paraavulavirus_4__clade_1	0	1	Yes	0.038666	1	1	0
MSBT9120	k__Viruses|p__Artverviricota|c__Revtraviricetes|o__Ortervirales|f__Retroviridae|g__Lentivirus|s__Human_immunodeficiency_virus_1__clade_362	0	1	Yes	0.023303	1	1	0
MSBT9122	k__Viruses|p__Cossaviricota|c__Papovaviricetes|o__Zurhausenvirales|f__Papillomaviridae|g__Taupapillomavirus|s__Canine_papillomavirus_22	0	1	Yes	0.021889	1	1	0
MSBT9123	k__Viruses|p__Artverviricota|c__Revtraviricetes|o__Ortervirales|f__Retroviridae|g__Lentivirus|s__Human_immunodeficiency_virus_1__clade_363	0	1	Yes	0.024203	1	1	0
MSBT9124	k__Viruses|p__Pisuviricota|c__Pisoniviricetes|o__Picornavirales|f__Picornaviridae|g__Enterovirus|s__Rhinovirus_A__clade_72	0	1	Yes	0.019034	1	1	0
MSBT9130	k__Viruses|p__Cressdnaviricota|c__Repensiviricetes|o__Geplafuvirales|f__Genomoviridae|g__Gemykolovirus|s__Gemykolovirus_easlu1	0	1	Yes	0.006226	1	1	0
MSBT9131	k__Viruses|p__Negarnaviricota|c__Milneviricetes|o__Serpentovirales|f__Aspiviridae|g__Ophiovirus|s__Ophiovirus_lactucae	0	1	Yes	0.030651	1	1	0
MSBT9136	k__Viruses|p__Cressdnaviricota|c__Repensiviricetes|o__Geplafuvirales|f__Genomoviridae|g__Gemycircularvirus|s__Gemycircularvirus_sheas1__clade_1	0	1	Yes	0.006671	1	1	0
MSBT9137	k__Viruses|p__Lenarviricota|c__Howeltoviricetes|o__Cryppavirales|f__Mitoviridae|g__Triamitovirus|s__Triamitovirus_rhso23	0	1	Yes	0.007729	1	1	0
MSBT9140	k__Viruses|p__Pisuviricota|c__Duplopiviricetes|o__Durnavirales|f__Fusariviridae|g__Betafusarivirus|s__Betafusarivirus_rhizoctoniae	0	1	Yes	0.028334	1	1	0
MSBT9141	k__Viruses|p__Artverviricota|c__Revtraviricetes|o__Ortervirales|f__Caulimoviridae|g__Badnavirus|s__Camellia_lemon_glow_virus	0	1	Yes	0.02208	1	1	0
MSBT9142	k__Viruses|p__Cressdnaviricota|c__Repensiviricetes|o__Geplafuvirales|f__Genomoviridae|g__Gemykibivirus|s__Gemykibivirus_echi1	0	1	Yes	0.006126	1	1	0
MSBT9143	k__Viruses|p__Lenarviricota|c__Miaviricetes|o__Ourlivirales|f__Botourmiaviridae|g__Scleroulivirus|s__Scleroulivirus_epsilonplasmoparae	0	1	Yes	0.00796	1	1	0
MSBT9146	k__Viruses|p__Pisuviricota|c__Pisoniviricetes|o__Picornavirales|f__Picornaviridae|g__Enterovirus|s__Rhinovirus_C__clade_24	0	1	Yes	0.019146	1	1	0
MSBT9151	k__Viruses|p__Lenarviricota|c__Leviviricetes|o__Timlovirales|f__Steitzviridae|g__Weheuvirus|s__Weheuvirus_chthonocola	0	1	Yes	0.011383	1	1	0
MSBT9156	k__Viruses|p__Nucleocytoviricota|c__Pokkesviricetes|o__Chitovirales|f__Poxviridae|g__Sciuripoxvirus|s__Squirrelpox_virus	0	1	Yes	0.126594	1	1	0
MSBT9158	k__Viruses|p__Artverviricota|c__Revtraviricetes|o__Ortervirales|f__Retroviridae|g__Bovispumavirus|s__Bovine_foamy_virus	0	1	Yes	0.028517	1	1	0
MSBT9163	k__Viruses|p__Lenarviricota|c__Leviviricetes|o__Timlovirales|f__Steitzviridae|g__Huhbevirus|s__Huhbevirus_chthonovivens	0	1	Yes	0.011229	1	1	0
MSBT9166	k__Viruses|p__Artverviricota|c__Revtraviricetes|o__Ortervirales|f__Caulimoviridae|g__Rosadnavirus|s__Rose_yellow_vein_virus	0	1	Yes	0.02432	1	1	0
MSBT9168	k__Viruses|p__Hofneiviricota|c__Faserviricetes|o__Tubulavirales|f__Plectroviridae|g__Plectrovirus|s__Plectrovirus_L51	0	1	Yes	0.011766	1	1	0
MSBT9173	k__Viruses|p__Kitrinoviricota|c__Flasuviricetes|o__Amarillovirales|f__Flaviviridae|g__Flavivirus|s__Quang_Binh_virus__clade_2	0	1	Yes	0.028477	1	1	0
MSBT9174	k__Viruses|p__Preplasmiviricota|c__Tectiliviricetes|o__Rowavirales|f__Adenoviridae|g__Mastadenovirus|s__Bat_mastadenovirus_G__clade_1	0	1	Yes	0.059974	1	1	0
MSBT9177	k__Viruses|p__Negarnaviricota|c__Monjiviricetes|o__Mononegavirales|f__Rhabdoviridae|g__Cytorhabdovirus|s__Cytorhabdovirus_gramineae	0	1	Yes	0.034097	1	1	0
MSBT9181	k__Viruses|p__Lenarviricota|c__Howeltoviricetes|o__Cryppavirales|f__Mitoviridae|g__Unuamitovirus|s__Unuamitovirus_boci2	0	1	Yes	0.006811	1	1	0
MSBT9187	k__Viruses|p__Artverviricota|c__Revtraviricetes|o__Ortervirales|f__Caulimoviridae|g__Badnavirus|s__Sugarcane_bacilliform_IM_virus	0	1	Yes	0.020671	1	1	0
MSBT9189	k__Viruses|p__Pisuviricota|c__Pisoniviricetes|o__Picornavirales|f__Picornaviridae|g__Crohivirus|s__Crohivirus_B	0	1	Yes	0.018477	1	1	0
MSBT9190	k__Viruses|p__Phixviricota|c__Malgrandaviricetes|o__Petitvirales|f__Microviridae|g__Microvirus|s__Blackfly_microvirus_SF02__clade_103	0	1	Yes	0.012763	1	1	0
MSBT9192	k__Viruses|p__Cressdnaviricota|c__Repensiviricetes|o__Geplafuvirales|f__Genomoviridae|g__Gemycircularvirus|s__Gemycircularvirus_bemta1	0	1	Yes	0.0062	1	1	0
MSBT9193	k__Viruses|p__Negarnaviricota|c__Monjiviricetes|o__Mononegavirales|f__Paramyxoviridae|g__Pararubulavirus|s__Sosuga_pararubulavirus	0	1	Yes	0.03938	1	1	0
MSBT9194	k__Viruses|p__Pisuviricota|c__Pisoniviricetes|o__Picornavirales|f__Picornaviridae|g__Senecavirus|s__Senecavirus_A	0	1	Yes	0.019914	1	1	0
MSBT9197	k__Viruses|p__Pisuviricota|c__Pisoniviricetes|o__Picornavirales|f__Picornaviridae|g__Avisivirus|s__Avisivirus_Pf_CHK1_AsV	0	1	Yes	0.01942	1	1	0
MSBT9198	k__Viruses|p__Cossaviricota|c__Papovaviricetes|o__Zurhausenvirales|f__Papillomaviridae|g__Dyoxipapillomavirus|s__Dyoxipapillomavirus_2__clade_1	0	1	Yes	0.01946	1	1	0
MSBT9200	k__Viruses|p__Cressdnaviricota|c__Arfiviricetes|o__Cremevirales|f__Smacoviridae|g__Porprismacovirus|s__Chimpanzee_associated_porprismacovirus_1	0	1	Yes	0.007269	1	1	0
MSBT9202	k__Viruses|p__Pisuviricota|c__Pisoniviricetes|o__Picornavirales|f__Picornaviridae|g__Enterovirus|s__Yak_enterovirus	0	1	Yes	0.020097	1	1	0
MSBT9203	k__Viruses|p__Kitrinoviricota|c__Alsuviricetes|o__Tymovirales|f__Betaflexiviridae|g__Capillovirus|s__Currant_virus_A	0	1	Yes	0.020843	1	1	0
MSBT9204	k__Viruses|p__Pisuviricota|c__Pisoniviricetes|o__Sobelivirales|f__Solemoviridae|g__Enamovirus|s__Grapevine_enamovirus_1__clade_1	0	1	Yes	0.017229	1	1	0
MSBT9206	k__Viruses|p__Cossaviricota|c__Papovaviricetes|o__Zurhausenvirales|f__Papillomaviridae|g__Lambdapapillomavirus|s__Lambdapapillomavirus_1__clade_4	0	1	Yes	0.022066	1	1	0
MSBT9207	k__Viruses|p__Cossaviricota|c__Papovaviricetes|o__Zurhausenvirales|f__Papillomaviridae|g__Alphapapillomavirus|s__Alphapapillomavirus_3__clade_11	0	1	Yes	0.021363	1	1	0
MSBT9209	k__Viruses|p__Kitrinoviricota|c__Tolucaviricetes|o__Tolivirales|f__Tombusviridae|g__Betacarmovirus|s__Hibiscus_chlorotic_ringspot_virus	0	1	Yes	0.01088	1	1	0
MSBT9214	k__Viruses|p__Negarnaviricota|c__Monjiviricetes|o__Mononegavirales|f__Paramyxoviridae|g__Jeilongvirus|s__Jeilongvirus_apodemi	0	1	Yes	0.047794	1	1	0
MSBT9215	k__Viruses|p__Nucleocytoviricota|c__Pokkesviricetes|o__Chitovirales|f__Poxviridae|g__Crocodylidpoxvirus|s__Nile_crocodilepox_virus	0	1	Yes	0.177066	1	1	0
MSBT9218	k__Viruses|p__Pisuviricota|c__Pisoniviricetes|o__Picornavirales|f__Picornaviridae|g__Grusopivirus|s__Grusopivirus_C	0	1	Yes	0.020863	1	1	0
MSBT9219	k__Viruses|p__Pisuviricota|c__Stelpaviricetes|o__Stellavirales|f__Astroviridae|g__Mamastrovirus|s__Burkina_Faso_astrovirus	0	1	Yes	0.017669	1	1	0
MSBT9221	k__Viruses|p__Cossaviricota|c__Papovaviricetes|o__Zurhausenvirales|f__Papillomaviridae|g__Betapapillomavirus|s__Betapapillomavirus_1__clade_20	0	1	Yes	0.020597	1	1	0
MSBT9222	k__Viruses|p__Lenarviricota|c__Leviviricetes|o__Timlovirales|f__Steitzviridae|g__Gredihovirus|s__Gredihovirus_solivivens	0	1	Yes	0.011169	1	1	0
MSBT9226	k__Viruses|p__Kitrinoviricota|c__Alsuviricetes|o__Hepelivirales|f__Hepeviridae|g__Avihepevirus|s__Avihepevirus_magniiecur__clade_3	0	1	Yes	0.018086	1	1	0
MSBT9236	k__Viruses|p__Pisuviricota|c__Pisoniviricetes|o__Picornavirales|f__Picornaviridae|g__Enterovirus|s__Enterovirus_C__clade_43	0	1	Yes	0.020131	1	1	0
MSBT9238	k__Viruses|p__Cressdnaviricota|c__Repensiviricetes|o__Geplafuvirales|f__Genomoviridae|g__Gemygorvirus|s__Gemygorvirus_sewopo1__clade_0	0	1	Yes	0.006251	1	1	0
MSBT9241	k__Viruses|p__Pisuviricota|c__Pisoniviricetes|o__Nidovirales|f__Coronaviridae|g__Alphacoronavirus|s__Miniopterus_bat_coronavirus_HKU8	0	1	Yes	0.06498	1	1	0
MSBT9244	k__Viruses|p__Pisuviricota|c__Pisoniviricetes|o__Picornavirales|f__Picornaviridae|g__Enterovirus|s__Rhinovirus_A__clade_73	0	1	Yes	0.019091	1	1	0
MSBT9248	k__Viruses|p__Kitrinoviricota|c__Alsuviricetes|o__Martellivirales|f__Endornaviridae|g__Betaendornavirus|s__Sclerotinia_minor_betaendornavirus_1	0	1	Yes	0.032757	1	1	0
MSBT9250	k__Viruses|p__Negarnaviricota|c__Monjiviricetes|o__Mononegavirales|f__Bornaviridae|g__Orthobornavirus|s__Orthobornavirus_serini__clade_2	0	1	Yes	0.023851	1	1	0
MSBT9251	k__Viruses|p__Negarnaviricota|c__Monjiviricetes|o__Mononegavirales|f__Rhabdoviridae|g__Lyssavirus|s__Lyssavirus_formosa	0	1	Yes	0.031206	1	1	0
MSBT9252	k__Viruses|p__Kitrinoviricota|c__Flasuviricetes|o__Amarillovirales|f__Flaviviridae|g__Flavivirus|s__Powassan_virus__clade_1	0	1	Yes	0.028271	1	1	0
MSBT9257	k__Viruses|p__Cressdnaviricota|c__Arfiviricetes|o__Cirlivirales|f__Circoviridae|g__Cyclovirus|s__Bat_associated_cyclovirus_14	0	1	Yes	0.005397	1	1	0
MSBT9263	k__Viruses|p__Phixviricota|c__Malgrandaviricetes|o__Petitvirales|f__Microviridae|g__Microvirus|s__Blackfly_microvirus_SF02__clade_105	0	1	Yes	0.012889	1	1	0
MSBT9264	k__Viruses|p__Cossaviricota|c__Papovaviricetes|o__Zurhausenvirales|f__Papillomaviridae|g__Gammapapillomavirus|s__Gammapapillomavirus_sp__clade_12	0	1	Yes	0.019106	1	1	0
MSBT9270	k__Viruses|p__Lenarviricota|c__Leviviricetes|o__Timlovirales|f__Steitzviridae|g__Zuysuivirus|s__Zuysuivirus_humivicinum	0	1	Yes	0.011234	1	1	0
MSBT9272	k__Viruses|p__Lenarviricota|c__Leviviricetes|o__Timlovirales|f__Steitzviridae|g__Cunarovirus|s__Cunarovirus_edaphovivens	0	1	Yes	0.011223	1	1	0
MSBT9273	k__Viruses|p__Cossaviricota|c__Papovaviricetes|o__Zurhausenvirales|f__Papillomaviridae|g__Gammapapillomavirus|s__Gammapapillomavirus_6__clade_4	0	1	Yes	0.019514	1	1	0
MSBT9277	k__Viruses|p__Cossaviricota|c__Papovaviricetes|o__Zurhausenvirales|f__Papillomaviridae|g__Betapapillomavirus|s__Betapapillomavirus_3__clade_2	0	1	Yes	0.020223	1	1	0
MSBT9278	k__Viruses|p__Cossaviricota|c__Papovaviricetes|o__Zurhausenvirales|f__Papillomaviridae|g__Betapapillomavirus|s__Betapapillomavirus_3__clade_3	0	1	Yes	0.020251	1	1	0
MSBT9279	k__Viruses|p__Cossaviricota|c__Papovaviricetes|o__Sepolyvirales|f__Polyomaviridae|g__Betapolyomavirus|s__Betapolyomavirus_gliris	0	1	Yes	0.014426	1	1	0
MSBT9289	k__Viruses|p__Kitrinoviricota|c__Flasuviricetes|o__Amarillovirales|f__Flaviviridae|g__Pegivirus|s__Pegivirus_H__clade_1	0	1	Yes	0.025843	1	1	0
MSBT9293	k__Viruses|p__Pisuviricota|c__Pisoniviricetes|o__Nidovirales|f__Coronaviridae|g__Deltacoronavirus|s__Night_heron_coronavirus_HKU19	0	1	Yes	0.059677	1	1	0
MSBT9294	k__Viruses|p__Cressdnaviricota|c__Repensiviricetes|o__Geplafuvirales|f__Geminiviridae|g__Curtovirus|s__Horseradish_curly_top_virus	0	1	Yes	0.008537	1	1	0
MSBT9296	k__Viruses|p__Lenarviricota|c__Miaviricetes|o__Ourlivirales|f__Botourmiaviridae|g__Betabotoulivirus|s__Betabotoulivirus_etaplasmoparae	0	1	Yes	0.007143	1	1	0
MSBT9300	k__Viruses|p__Pisuviricota|c__Pisoniviricetes|o__Picornavirales|f__Polycipiviridae|g__Chipolycivirus|s__Hubei_chipolycivirus	0	1	Yes	0.027946	1	1	0
MSBT9303	k__Viruses|p__Artverviricota|c__Revtraviricetes|o__Ortervirales|f__Retroviridae|g__Lentivirus|s__Human_immunodeficiency_virus_2__clade_35	0	1	Yes	0.025114	1	1	0
MSBT9305	k__Viruses|p__Lenarviricota|c__Miaviricetes|o__Ourlivirales|f__Botourmiaviridae|g__Penoulivirus|s__Penoulivirus_gammaplasmoparae	0	1	Yes	0.008597	1	1	0
MSBT9306	k__Viruses|p__Negarnaviricota|c__Monjiviricetes|o__Mononegavirales|f__Rhabdoviridae|g__Cytorhabdovirus|s__Cytorhabdovirus_persimmon	0	1	Yes	0.034251	1	1	0
MSBT9307	k__Viruses|p__Cossaviricota|c__Papovaviricetes|o__Zurhausenvirales|f__Papillomaviridae|g__Betapapillomavirus|s__Betapapillomavirus_1__clade_21	0	1	Yes	0.020594	1	1	0
MSBT9308	k__Viruses|p__Pisuviricota|c__Pisoniviricetes|o__Nidovirales|f__Tobaniviridae|g__Bafinivirus|s__Fathead_minnow_nidovirus_1	0	1	Yes	0.061317	1	1	0
MSBT9309	k__Viruses|p__Pisuviricota|c__Pisoniviricetes|o__Picornavirales|f__Picornaviridae|g__Enterovirus|s__Rhinovirus_A__clade_74	0	1	Yes	0.019031	1	1	0
MSBT9314	k__Viruses|p__Artverviricota|c__Revtraviricetes|o__Ortervirales|f__Retroviridae|g__Lentivirus|s__Human_immunodeficiency_virus_2__clade_36	0	1	Yes	0.025389	1	1	0
MSBT9315	k__Viruses|p__Pisuviricota|c__Pisoniviricetes|o__Picornavirales|f__Secoviridae|g__Waikavirus|s__Waikavirus_AcYV1	0	1	Yes	0.031154	1	1	0
MSBT9317	k__Viruses|p__Artverviricota|c__Revtraviricetes|o__Ortervirales|f__Retroviridae|g__Lentivirus|s__Human_immunodeficiency_virus_1__clade_365	0	1	Yes	0.023634	1	1	0
MSBT9318	k__Viruses|p__Kitrinoviricota|c__Alsuviricetes|o__Tymovirales|f__Betaflexiviridae|g__Vitivirus|s__Grapevine_virus_F	0	1	Yes	0.020443	1	1	0
MSBT9323	k__Viruses|p__Lenarviricota|c__Leviviricetes|o__Timlovirales|f__Steitzviridae|g__Gredihovirus|s__Gredihovirus_neochoradaptatum	0	1	Yes	0.01312	1	1	0
MSBT9326	k__Viruses|p__Cressdnaviricota|c__Repensiviricetes|o__Geplafuvirales|f__Genomoviridae|g__Gemygorvirus|s__Gemygorvirus_sewopo1__clade_1	0	1	Yes	0.006254	1	1	0
MSBT9328	k__Viruses|p__Kitrinoviricota|c__Alsuviricetes|o__Martellivirales|f__Virgaviridae|g__Tobamovirus|s__Maracuja_mosaic_virus	0	1	Yes	0.018414	1	1	0
MSBT9330	k__Viruses|p__Pisuviricota|c__Pisoniviricetes|o__Picornavirales|f__Picornaviridae|g__Enterovirus|s__Rhinovirus_A__clade_75	0	1	Yes	0.0191	1	1	0
MSBT9331	k__Viruses|p__Pisuviricota|c__Pisoniviricetes|o__Picornavirales|f__Picornaviridae|g__Enterovirus|s__Rhinovirus_A__clade_76	0	1	Yes	0.019037	1	1	0
MSBT9333	k__Viruses|p__Cossaviricota|c__Papovaviricetes|o__Zurhausenvirales|f__Papillomaviridae|g__Iotapapillomavirus|s__Iotapapillomavirus_1__clade_2	0	1	Yes	0.020851	1	1	0
MSBT9337	k__Viruses|p__Kitrinoviricota|c__Flasuviricetes|o__Amarillovirales|f__Flaviviridae|g__Hepacivirus|s__Hepacivirus_C__clade_162	0	1	Yes	0.024451	1	1	0
MSBT9338	k__Viruses|p__Lenarviricota|c__Leviviricetes|o__Timlovirales|f__Steitzviridae|g__Pujohnavirus|s__Pujohnavirus_solivivens	0	1	Yes	0.011877	1	1	0
MSBT9341	k__Viruses|p__Lenarviricota|c__Leviviricetes|o__Timlovirales|f__Steitzviridae|g__Alehxovirus|s__Alehxovirus_asiovicinum	0	1	Yes	0.010609	1	1	0
MSBT9342	k__Viruses|p__Artverviricota|c__Revtraviricetes|o__Ortervirales|f__Caulimoviridae|g__Caulimovirus|s__Mirabilis_mosaic_virus	0	1	Yes	0.020626	1	1	0
MSBT9347	k__Viruses|p__Kitrinoviricota|c__Flasuviricetes|o__Amarillovirales|f__Flaviviridae|g__Flavivirus|s__Ntaya_virus	0	1	Yes	0.028686	1	1	0
MSBT9350	k__Viruses|p__Pisuviricota|c__Stelpaviricetes|o__Patatavirales|f__Potyviridae|g__Potyvirus|s__Cyrtanthus_elatus_virus_A	0	1	Yes	0.026189	1	1	0
MSBT9351	k__Viruses|p__Kitrinoviricota|c__Tolucaviricetes|o__Tolivirales|f__Tombusviridae|g__Luteovirus|s__Cherry_associated_luteovirus	0	1	Yes	0.015823	1	1	0
MSBT9353	k__Viruses|p__Cressdnaviricota|c__Arfiviricetes|o__Recrevirales|f__Redondoviridae|g__Torbevirus|s__Vientovirus__clade_7	0	1	Yes	0.008369	1	1	0
MSBT9354	k__Viruses|p__Lenarviricota|c__Leviviricetes|o__Timlovirales|f__Steitzviridae|g__Tikiyavirus|s__Tikiyavirus_asiovivens	0	1	Yes	0.010574	1	1	0
MSBT9356	k__Viruses|p__Lenarviricota|c__Leviviricetes|o__Timlovirales|f__Steitzviridae|g__Huhbevirus|s__Huhbevirus_solivicinum	0	1	Yes	0.011237	1	1	0
MSBT9357	k__Viruses|p__Artverviricota|c__Revtraviricetes|o__Ortervirales|f__Retroviridae|g__Lentivirus|s__Simian_immunodeficiency_virus__clade_83	0	1	Yes	0.02396	1	1	0
MSBT9358	k__Viruses|p__Kitrinoviricota|c__Flasuviricetes|o__Amarillovirales|f__Flaviviridae|g__Hepacivirus|s__Hepacivirus_C__clade_163	0	1	Yes	0.025417	1	1	0
MSBT9359	k__Viruses|p__Kitrinoviricota|c__Flasuviricetes|o__Amarillovirales|f__Flaviviridae|g__Flavivirus|s__Tamana_bat_virus	0	1	Yes	0.026091	1	1	0
MSBT9360	k__Viruses|p__Cossaviricota|c__Quintoviricetes|o__Piccovirales|f__Parvoviridae|g__Erythroparvovirus|s__Human_erythrovirus_V9	0	1	Yes	0.013363	1	1	0
MSBT9361	k__Viruses|p__Kitrinoviricota|c__Alsuviricetes|o__Martellivirales|f__Closteroviridae|g__Ampelovirus|s__Grapevine_leafroll_associated_virus_10	0	1	Yes	0.035534	1	1	0
MSBT9363	k__Viruses|p__Negarnaviricota|c__Monjiviricetes|o__Mononegavirales|f__Rhabdoviridae|g__Ledantevirus|s__Ledantevirus_vaprio	0	1	Yes	0.030094	1	1	0
MSBT9364	k__Viruses|p__Cossaviricota|c__Papovaviricetes|o__Sepolyvirales|f__Polyomaviridae|g__Alphapolyomavirus|s__Alphapolyomavirus_cardiodermae	0	1	Yes	0.014357	1	1	0
MSBT9365	k__Viruses|p__Negarnaviricota|c__Monjiviricetes|o__Mononegavirales|f__Lispiviridae|g__Rivapovirus|s__Rivapovirus_aleyrodidae	0	1	Yes	0.035323	1	1	0
MSBT9370	k__Viruses|p__Kitrinoviricota|c__Alsuviricetes|o__Martellivirales|f__Closteroviridae|g__Velarivirus|s__Malus_domestica_virus_A	0	1	Yes	0.0422	1	1	0
MSBT9371	k__Viruses|p__Kitrinoviricota|c__Alsuviricetes|o__Tymovirales|f__Tymoviridae|g__Marafivirus|s__Grapevine_rupestris_vein_feathering_virus	0	1	Yes	0.017803	1	1	0
MSBT9372	k__Viruses|p__Cossaviricota|c__Papovaviricetes|o__Sepolyvirales|f__Polyomaviridae|g__Gammapolyomavirus|s__Gammapolyomavirus_egouldiae	0	1	Yes	0.014077	1	1	0
MSBT9373	k__Viruses|p__Peploviricota|c__Herviviricetes|o__Herpesvirales|f__Herpesviridae|g__Mardivirus|s__Meleagrid_alphaherpesvirus_1	0	1	Yes	0.205214	1	1	0
MSBT9374	k__Viruses|p__Pisuviricota|c__Pisoniviricetes|o__Picornavirales|f__Picornaviridae|g__Enterovirus|s__Enterovirus_G__clade_10	0	1	Yes	0.02146	1	1	0
MSBT9375	k__Viruses|p__Pisuviricota|c__Pisoniviricetes|o__Picornavirales|f__Picornaviridae|g__Enterovirus|s__Enterovirus_B__clade_59	0	1	Yes	0.020163	1	1	0
MSBT9376	k__Viruses|p__Pisuviricota|c__Pisoniviricetes|o__Picornavirales|f__Picornaviridae|g__Megrivirus|s__Megrivirus_C__clade_2	0	1	Yes	0.025134	1	1	0
MSBT9377	k__Viruses|p__Pisuviricota|c__Stelpaviricetes|o__Patatavirales|f__Potyviridae|g__Ipomovirus|s__Tomato_mild_mottle_virus__clade_1	0	1	Yes	0.024511	1	1	0
MSBT9379	k__Viruses|p__Nucleocytoviricota|c__Pokkesviricetes|o__Chitovirales|f__Poxviridae|g__Mustelpoxvirus|s__Sea_otterpox_virus	0	1	Yes	0.141449	1	1	0
MSBT9382	k__Viruses|p__Pisuviricota|c__Pisoniviricetes|o__Picornavirales|f__Picornaviridae|g__Megrivirus|s__Megrivirus_C__clade_3	0	1	Yes	0.024857	1	1	0
MSBT9383	k__Viruses|p__Cossaviricota|c__Papovaviricetes|o__Zurhausenvirales|f__Papillomaviridae|g__Betapapillomavirus|s__Betapapillomavirus_1__clade_22	0	1	Yes	0.02054	1	1	0
MSBT9387	k__Viruses|p__Kitrinoviricota|c__Alsuviricetes|o__Tymovirales|f__Alphaflexiviridae|g__Allexivirus|s__Garlic_virus_D	0	1	Yes	0.022806	1	1	0
MSBT9388	k__Viruses|p__Pisuviricota|c__Stelpaviricetes|o__Patatavirales|f__Potyviridae|g__Potyvirus|s__Paris_virus_1	0	1	Yes	0.026626	1	1	0
MSBT9389	k__Viruses|p__Lenarviricota|c__Miaviricetes|o__Ourlivirales|f__Botourmiaviridae|g__Rhizoulivirus|s__Rhizoulivirus_gammarhizoctoniae	0	1	Yes	0.012623	1	1	0
MSBT9393	k__Viruses|p__Negarnaviricota|c__Monjiviricetes|o__Mononegavirales|f__Rhabdoviridae|g__Merhavirus|s__Merhavirus_tritaeniorhynchus	0	1	Yes	0.029546	1	1	0
MSBT9394	k__Viruses|p__Cressdnaviricota|c__Arfiviricetes|o__Recrevirales|f__Redondoviridae|g__Torbevirus|s__Vientovirus__clade_8	0	1	Yes	0.008371	1	1	0
MSBT9400	k__Viruses|p__Cossaviricota|c__Papovaviricetes|o__Zurhausenvirales|f__Papillomaviridae|g__Gammapapillomavirus|s__Gammapapillomavirus_11__clade_9	0	1	Yes	0.019797	1	1	0
MSBT9403	k__Viruses|p__Cossaviricota|c__Papovaviricetes|o__Zurhausenvirales|f__Papillomaviridae|g__Betapapillomavirus|s__Betapapillomavirus_1__clade_23	0	1	Yes	0.020743	1	1	0
MSBT9405	k__Viruses|p__Artverviricota|c__Revtraviricetes|o__Ortervirales|f__Retroviridae|g__Betaretrovirus|s__Mouse_mammary_tumor_virus	0	1	Yes	0.023186	1	1	0
MSBT9406	k__Viruses|p__Kitrinoviricota|c__Tolucaviricetes|o__Tolivirales|f__Tombusviridae|g__Betanecrovirus|s__Tobacco_necrosis_virus_D	0	1	Yes	0.010491	1	1	0
MSBT9409	k__Viruses|p__Cossaviricota|c__Quintoviricetes|o__Piccovirales|f__Parvoviridae|g__Dependoparvovirus|s__Adeno_associated_dependoparvovirus_A__clade_4	0	1	Yes	0.0126	1	1	0
MSBT9410	k__Viruses|p__Cossaviricota|c__Papovaviricetes|o__Sepolyvirales|f__Polyomaviridae|g__Betapolyomavirus|s__Betapolyomavirus_myolucifugus	0	1	Yes	0.013783	1	1	0
MSBT9411	k__Viruses|p__Artverviricota|c__Revtraviricetes|o__Ortervirales|f__Retroviridae|g__Lentivirus|s__Human_immunodeficiency_virus_1__clade_367	0	1	Yes	0.0237	1	1	0
MSBT9415	k__Viruses|p__Cossaviricota|c__Papovaviricetes|o__Zurhausenvirales|f__Papillomaviridae|g__Gammapapillomavirus|s__Gammapapillomavirus_1__clade_4	0	1	Yes	0.01956	1	1	0
MSBT9416	k__Viruses|p__Pisuviricota|c__Pisoniviricetes|o__Picornavirales|f__Caliciviridae|g__Sapovirus|s__Sapporo_virus__clade_9	0	1	Yes	0.02012	1	1	0
MSBT9417	k__Viruses|p__Negarnaviricota|c__Monjiviricetes|o__Mononegavirales|f__Rhabdoviridae|g__Tibrovirus|s__Tibrovirus_betaekpoma	0	1	Yes	0.03182	1	1	0
MSBT9419	k__Viruses|p__Preplasmiviricota|c__Tectiliviricetes|o__Rowavirales|f__Adenoviridae|g__Mastadenovirus|s__Bat_mastadenovirus__clade_2	0	1	Yes	0.082751	1	1	0
MSBT9420	k__Viruses|p__Negarnaviricota|c__Monjiviricetes|o__Mononegavirales|f__Rhabdoviridae|g__Zarhavirus|s__Zarhavirus_zahedan	0	1	Yes	0.029511	1	1	0
MSBT9422	k__Viruses|p__Pisuviricota|c__Pisoniviricetes|o__Picornavirales|f__Picornaviridae|g__Enterovirus|s__Rhinovirus_C__clade_26	0	1	Yes	0.019191	1	1	0
MSBT9423	k__Viruses|p__Kitrinoviricota|c__Flasuviricetes|o__Amarillovirales|f__Flaviviridae|g__Pegivirus|s__Norway_rat_pegivirus	0	1	Yes	0.0262	1	1	0
MSBT9425	k__Viruses|p__Pisuviricota|c__Stelpaviricetes|o__Patatavirales|f__Potyviridae|g__Potyvirus|s__Callistephus_mottle_virus	0	1	Yes	0.02606	1	1	0
MSBT9426	k__Viruses|p__Phixviricota|c__Malgrandaviricetes|o__Petitvirales|f__Microviridae|g__Microvirus|s__Blackfly_microvirus_SF02__clade_106	0	1	Yes	0.0117	1	1	0
MSBT9427	k__Viruses|p__Pisuviricota|c__Pisoniviricetes|o__Sobelivirales|f__Solemoviridae|g__Polerovirus|s__Cowpea_polerovirus_1	0	1	Yes	0.015886	1	1	0
MSBT9430	k__Viruses|p__Pisuviricota|c__Pisoniviricetes|o__Picornavirales|f__Caliciviridae|g__Vesivirus|s__Hom_1_vesivirus	0	1	Yes	0.022409	1	1	0
MSBT9432	k__Viruses|p__Negarnaviricota|c__Monjiviricetes|o__Mononegavirales|f__Rhabdoviridae|g__Nucleorhabdovirus|s__Green_Sichuan_pepper_nucleorhabdovirus	0	1	Yes	0.034737	1	1	0
MSBT9433	k__Viruses|p__Negarnaviricota|c__Monjiviricetes|o__Mononegavirales|f__Rhabdoviridae|g__Hapavirus|s__Hapavirus_ngaingan	0	1	Yes	0.039086	1	1	0
MSBT9435	k__Viruses|p__Lenarviricota|c__Leviviricetes|o__Timlovirales|f__Steitzviridae|g__Gredihovirus|s__Gredihovirus_arvadaptatum	0	1	Yes	0.011031	1	1	0
MSBT9438	k__Viruses|p__Kitrinoviricota|c__Flasuviricetes|o__Amarillovirales|f__Flaviviridae|g__Hepacivirus|s__Hepacivirus_C__clade_164	0	1	Yes	0.025383	1	1	0
MSBT9443	k__Viruses|p__Kitrinoviricota|c__Alsuviricetes|o__Tymovirales|f__Alphaflexiviridae|g__Allexivirus|s__Shallot_virus_X	0	1	Yes	0.02388	1	1	0
MSBT9445	k__Viruses|p__Cressdnaviricota|c__Repensiviricetes|o__Geplafuvirales|f__Geminiviridae|g__Begomovirus|s__Cleome_golden_mosaic_virus	0	1	Yes	0.007094	1	1	0
MSBT9449	k__Viruses|p__Cossaviricota|c__Papovaviricetes|o__Zurhausenvirales|f__Papillomaviridae|g__Alphapapillomavirus|s__Alphapapillomavirus_12__clade_11	0	1	Yes	0.021049	1	1	0
MSBT9452	k__Viruses|p__Artverviricota|c__Revtraviricetes|o__Ortervirales|f__Retroviridae|g__Gammaretrovirus|s__Feline_leukemia_virus	0	1	Yes	0.021514	1	1	0
MSBT9454	k__Viruses|p__Artverviricota|c__Revtraviricetes|o__Ortervirales|f__Retroviridae|g__Lentivirus|s__Simian_immunodeficiency_virus__clade_84	0	1	Yes	0.025	1	1	0
MSBT9456	k__Viruses|p__Pisuviricota|c__Duplopiviricetes|o__Durnavirales|f__Fusariviridae|g__Alphafusarivirus|s__Alphafusarivirus_macrophominae	0	1	Yes	0.017191	1	1	0
MSBT9462	k__Viruses|p__Lenarviricota|c__Leviviricetes|o__Timlovirales|f__Steitzviridae|g__Weheuvirus|s__Weheuvirus_terricola	0	1	Yes	0.013111	1	1	0
MSBT9473	k__Viruses|p__Pisuviricota|c__Duplopiviricetes|o__Durnavirales|f__Partitiviridae|g__Alphapartitivirus|s__MSBT9473	1	0	No	0.03244	1	1	0
MSBT9474	k__Viruses|p__Pisuviricota|c__Duplopiviricetes|o__Durnavirales|f__Partitiviridae|g__Alphapartitivirus|s__MSBT9474	1	0	No	0.010971	1	1	0
MSBT9476	k__Viruses|p__Pisuviricota|c__Duplopiviricetes|o__Durnavirales|f__Partitiviridae|g__Alphapartitivirus|s__MSBT9476	1	0	No	0.010383	1	1	0
MSBT9478	k__Viruses|p__Pisuviricota|c__Duplopiviricetes|o__Durnavirales|f__Partitiviridae|g__Alphapartitivirus|s__MSBT9478	1	0	No	0.010897	1	1	0
MSBT9481	k__Viruses|p__Pisuviricota|c__Duplopiviricetes|o__Durnavirales|f__Partitiviridae|g__Alphapartitivirus|s__MSBT9481	1	0	No	0.011234	1	1	0
MSBT9482	k__Viruses|p__Pisuviricota|c__Duplopiviricetes|o__Durnavirales|f__Partitiviridae|g__Alphapartitivirus|s__MSBT9482	1	0	No	0.013697	1	1	0
MSBT9485	k__Viruses|p__Pisuviricota|c__Duplopiviricetes|o__Durnavirales|f__Partitiviridae|g__Alphapartitivirus|s__MSBT9485	1	0	No	0.012331	1	1	0
MSBT9496	k__Viruses|p__Pisuviricota|c__Duplopiviricetes|o__Durnavirales|f__Partitiviridae|g__Alphapartitivirus|s__MSBT9496	1	0	No	0.036063	1	1	0
MSBT9499	k__Viruses|p__Pisuviricota|c__Duplopiviricetes|o__Durnavirales|f__Partitiviridae|g__Alphapartitivirus|s__MSBT9499	1	0	No	0.030631	1	1	0
MSBT9503	k__Viruses|p__Pisuviricota|c__Duplopiviricetes|o__Durnavirales|f__Partitiviridae|g__Alphapartitivirus|s__MSBT9503	1	0	No	0.010746	1	1	0
MSBT9507	k__Viruses|p__Pisuviricota|c__Duplopiviricetes|o__Durnavirales|f__Partitiviridae|g__Alphapartitivirus|s__MSBT9507	1	0	No	0.010651	1	1	0
MSBT9508	k__Viruses|p__Pisuviricota|c__Duplopiviricetes|o__Durnavirales|f__Partitiviridae|g__Alphapartitivirus|s__MSBT9508	1	0	No	0.011686	1	1	0
MSBT9509	k__Viruses|p__Pisuviricota|c__Duplopiviricetes|o__Durnavirales|f__Partitiviridae|g__Alphapartitivirus|s__MSBT9509	1	0	No	0.00982	1	1	0
MSBT9514	k__Viruses|p__Pisuviricota|c__Duplopiviricetes|o__Durnavirales|f__Partitiviridae|g__Alphapartitivirus|s__MSBT9514	1	0	No	0.011126	1	1	0
MSBT9517	k__Viruses|p__Pisuviricota|c__Duplopiviricetes|o__Durnavirales|f__Partitiviridae|g__Alphapartitivirus|s__MSBT9517	1	0	No	0.01128	1	1	0
MSBT9519	k__Viruses|p__Pisuviricota|c__Duplopiviricetes|o__Durnavirales|f__Partitiviridae|g__Alphapartitivirus|s__MSBT9519	1	0	No	0.027326	1	1	0
MSBT9522	k__Viruses|p__Pisuviricota|c__Duplopiviricetes|o__Durnavirales|f__Partitiviridae|g__Alphapartitivirus|s__MSBT9522	1	0	No	0.011803	1	1	0
MSBT9523	k__Viruses|p__Pisuviricota|c__Duplopiviricetes|o__Durnavirales|f__Partitiviridae|g__Alphapartitivirus|s__MSBT9523	1	0	No	0.010817	1	1	0
MSBT9525	k__Viruses|p__Pisuviricota|c__Duplopiviricetes|o__Durnavirales|f__Partitiviridae|g__Alphapartitivirus|s__MSBT9525	1	0	No	0.01188	1	1	0
MSBT9526	k__Viruses|p__Pisuviricota|c__Duplopiviricetes|o__Durnavirales|f__Partitiviridae|g__Alphapartitivirus|s__MSBT9526	1	0	No	0.011614	1	1	0
MSBT9527	k__Viruses|p__Pisuviricota|c__Duplopiviricetes|o__Durnavirales|f__Partitiviridae|g__Alphapartitivirus|s__MSBT9527	1	0	No	0.02328	1	1	0
MSBT9529	k__Viruses|p__Pisuviricota|c__Duplopiviricetes|o__Durnavirales|f__Partitiviridae|g__Alphapartitivirus|s__MSBT9529	1	0	No	0.009937	1	1	0
MSBT9539	k__Viruses|p__Pisuviricota|c__Duplopiviricetes|o__Durnavirales|f__Partitiviridae|g__Alphapartitivirus|s__MSBT9539	1	0	No	0.01026	1	1	0
MSBT9540	k__Viruses|p__Pisuviricota|c__Duplopiviricetes|o__Durnavirales|f__Partitiviridae|g__Alphapartitivirus|s__MSBT9540	1	0	No	0.031263	1	1	0
MSBT9543	k__Viruses|p__Pisuviricota|c__Duplopiviricetes|o__Durnavirales|f__Partitiviridae|g__Alphapartitivirus|s__MSBT9543	1	0	No	0.033271	1	1	0
MSBT9547	k__Viruses|p__Pisuviricota|c__Duplopiviricetes|o__Durnavirales|f__Partitiviridae|g__Alphapartitivirus|s__MSBT9547	1	0	No	0.022406	1	1	0
MSBT9548	k__Viruses|p__Pisuviricota|c__Duplopiviricetes|o__Durnavirales|f__Partitiviridae|g__Alphapartitivirus|s__MSBT9548	1	0	No	0.011329	1	1	0
MSBT9550	k__Viruses|p__Pisuviricota|c__Duplopiviricetes|o__Durnavirales|f__Partitiviridae|g__Alphapartitivirus|s__MSBT9550	1	0	No	0.01084	1	1	0
MSBT9553	k__Viruses|p__Pisuviricota|c__Duplopiviricetes|o__Durnavirales|f__Partitiviridae|g__Alphapartitivirus|s__MSBT9553	1	0	No	0.009857	1	1	0
MSBT9554	k__Viruses|p__Pisuviricota|c__Duplopiviricetes|o__Durnavirales|f__Partitiviridae|g__Alphapartitivirus|s__MSBT9554	1	0	No	0.011306	1	1	0
MSBT9555	k__Viruses|p__Pisuviricota|c__Duplopiviricetes|o__Durnavirales|f__Partitiviridae|g__Alphapartitivirus|s__MSBT9555	1	0	No	0.011734	1	1	0
MSBT9556	k__Viruses|p__Pisuviricota|c__Duplopiviricetes|o__Durnavirales|f__Partitiviridae|g__Alphapartitivirus|s__MSBT9556	1	0	No	0.011477	1	1	0
MSBT9557	k__Viruses|p__Pisuviricota|c__Duplopiviricetes|o__Durnavirales|f__Partitiviridae|g__Alphapartitivirus|s__MSBT9557	1	0	No	0.034731	1	1	0
MSBT9558	k__Viruses|p__Pisuviricota|c__Duplopiviricetes|o__Durnavirales|f__Partitiviridae|g__Alphapartitivirus|s__MSBT9558	1	0	No	0.010417	1	1	0
MSBT9559	k__Viruses|p__Pisuviricota|c__Duplopiviricetes|o__Durnavirales|f__Partitiviridae|g__Alphapartitivirus|s__MSBT9559	1	0	No	0.011494	1	1	0
MSBT9566	k__Viruses|p__Pisuviricota|c__Duplopiviricetes|o__Durnavirales|f__Partitiviridae|g__Alphapartitivirus|s__MSBT9566	1	0	No	0.011791	1	1	0
MSBT9568	k__Viruses|p__Pisuviricota|c__Duplopiviricetes|o__Durnavirales|f__Partitiviridae|g__Alphapartitivirus|s__MSBT9568	1	0	No	0.01094	1	1	0
MSBT9569	k__Viruses|p__Pisuviricota|c__Duplopiviricetes|o__Durnavirales|f__Partitiviridae|g__Alphapartitivirus|s__MSBT9569	1	0	No	0.011951	1	1	0
MSBT9572	k__Viruses|p__Pisuviricota|c__Duplopiviricetes|o__Durnavirales|f__Partitiviridae|g__Alphapartitivirus|s__MSBT9572	1	0	No	0.011074	1	1	0
MSBT9573	k__Viruses|p__Pisuviricota|c__Duplopiviricetes|o__Durnavirales|f__Partitiviridae|g__Alphapartitivirus|s__MSBT9573	1	0	No	0.011717	1	1	0
MSBT9581	k__Viruses|p__Pisuviricota|c__Duplopiviricetes|o__Durnavirales|f__Partitiviridae|g__Alphapartitivirus|s__MSBT9581	1	0	No	0.010706	1	1	0
MSBT9589	k__Viruses|p__Pisuviricota|c__Duplopiviricetes|o__Durnavirales|f__Partitiviridae|g__Alphapartitivirus|s__MSBT9589	1	0	No	0.011094	1	1	0
MSBT9592	k__Viruses|p__Pisuviricota|c__Duplopiviricetes|o__Durnavirales|f__Partitiviridae|g__Alphapartitivirus|s__MSBT9592	1	0	No	0.011969	1	1	0
MSBT9593	k__Viruses|p__Pisuviricota|c__Duplopiviricetes|o__Durnavirales|f__Partitiviridae|g__Alphapartitivirus|s__MSBT9593	1	0	No	0.011966	1	1	0
MSBT9599	k__Viruses|p__Pisuviricota|c__Duplopiviricetes|o__Durnavirales|f__Partitiviridae|g__Alphapartitivirus|s__MSBT9599	1	0	No	0.013117	1	1	0
MSBT9601	k__Viruses|p__Pisuviricota|c__Duplopiviricetes|o__Durnavirales|f__Partitiviridae|g__Alphapartitivirus|s__MSBT9601	1	0	No	0.011309	1	1	0
MSBT9604	k__Viruses|p__Pisuviricota|c__Duplopiviricetes|o__Durnavirales|f__Partitiviridae|g__Alphapartitivirus|s__MSBT9604	1	0	No	0.022886	1	1	0
MSBT9607	k__Viruses|p__Pisuviricota|c__Duplopiviricetes|o__Durnavirales|f__Partitiviridae|g__Alphapartitivirus|s__MSBT9607	1	0	No	0.010309	1	1	0
MSBT9609	k__Viruses|p__Pisuviricota|c__Duplopiviricetes|o__Durnavirales|f__Partitiviridae|g__Alphapartitivirus|s__MSBT9609	1	0	No	0.011434	1	1	0
MSBT9613	k__Viruses|p__Pisuviricota|c__Duplopiviricetes|o__Durnavirales|f__Partitiviridae|g__Alphapartitivirus|s__MSBT9613	1	0	No	0.01216	1	1	0
MSBT9614	k__Viruses|p__Pisuviricota|c__Duplopiviricetes|o__Durnavirales|f__Partitiviridae|g__Alphapartitivirus|s__MSBT9614	1	0	No	0.012143	1	1	0
MSBT9618	k__Viruses|p__Pisuviricota|c__Duplopiviricetes|o__Durnavirales|f__Partitiviridae|g__Alphapartitivirus|s__MSBT9618	1	0	No	0.020051	1	1	0
MSBT9619	k__Viruses|p__Pisuviricota|c__Duplopiviricetes|o__Durnavirales|f__Partitiviridae|g__Alphapartitivirus|s__MSBT9619	1	0	No	0.010686	1	1	0
MSBT9627	k__Viruses|p__Pisuviricota|c__Duplopiviricetes|o__Durnavirales|f__Partitiviridae|g__Alphapartitivirus|s__MSBT9627	1	0	No	0.080374	1	1	0
MSBT9630	k__Viruses|p__Pisuviricota|c__Duplopiviricetes|o__Durnavirales|f__Partitiviridae|g__Alphapartitivirus|s__MSBT9630	1	0	No	0.011897	1	1	0
MSBT9632	k__Viruses|p__Pisuviricota|c__Duplopiviricetes|o__Durnavirales|f__Partitiviridae|g__Alphapartitivirus|s__MSBT9632	1	0	No	0.020637	1	1	0
MSBT9635	k__Viruses|p__Pisuviricota|c__Duplopiviricetes|o__Durnavirales|f__Partitiviridae|g__Alphapartitivirus|s__MSBT9635	1	0	No	0.012083	1	1	0
MSBT9637	k__Viruses|p__Pisuviricota|c__Duplopiviricetes|o__Durnavirales|f__Partitiviridae|g__Alphapartitivirus|s__MSBT9637	1	0	No	0.011131	1	1	0
MSBT9638	k__Viruses|p__Pisuviricota|c__Duplopiviricetes|o__Durnavirales|f__Partitiviridae|g__Alphapartitivirus|s__MSBT9638	1	0	No	0.01188	1	1	0
MSBT9640	k__Viruses|p__Pisuviricota|c__Duplopiviricetes|o__Durnavirales|f__Partitiviridae|g__Alphapartitivirus|s__MSBT9640	1	0	No	0.010817	1	1	0
MSBT9642	k__Viruses|p__Pisuviricota|c__Duplopiviricetes|o__Durnavirales|f__Partitiviridae|g__Alphapartitivirus|s__MSBT9642	1	0	No	0.011186	1	1	0
MSBT9646	k__Viruses|p__Pisuviricota|c__Duplopiviricetes|o__Durnavirales|f__Partitiviridae|g__Alphapartitivirus|s__MSBT9646	1	0	No	0.010677	1	1	0
MSBT9647	k__Viruses|p__Pisuviricota|c__Duplopiviricetes|o__Durnavirales|f__Partitiviridae|g__Alphapartitivirus|s__MSBT9647	1	0	No	0.010631	1	1	0
MSBT9648	k__Viruses|p__Pisuviricota|c__Duplopiviricetes|o__Durnavirales|f__Partitiviridae|g__Alphapartitivirus|s__MSBT9648	1	0	No	0.011609	1	1	0
MSBT9651	k__Viruses|p__Pisuviricota|c__Duplopiviricetes|o__Durnavirales|f__Partitiviridae|g__Alphapartitivirus|s__MSBT9651	1	0	No	0.011446	1	1	0
MSBT9652	k__Viruses|p__Pisuviricota|c__Duplopiviricetes|o__Durnavirales|f__Partitiviridae|g__Alphapartitivirus|s__MSBT9652	1	0	No	0.019537	1	1	0
MSBT9653	k__Viruses|p__Pisuviricota|c__Duplopiviricetes|o__Durnavirales|f__Partitiviridae|g__Alphapartitivirus|s__MSBT9653	1	0	No	0.010109	1	1	0
MSBT9655	k__Viruses|p__Pisuviricota|c__Duplopiviricetes|o__Durnavirales|f__Partitiviridae|g__Alphapartitivirus|s__MSBT9655	1	0	No	0.026689	1	1	0
MSBT9660	k__Viruses|p__Pisuviricota|c__Duplopiviricetes|o__Durnavirales|f__Partitiviridae|g__Alphapartitivirus|s__MSBT9660	1	0	No	0.032386	1	1	0
MSBT9661	k__Viruses|p__Pisuviricota|c__Duplopiviricetes|o__Durnavirales|f__Partitiviridae|g__Alphapartitivirus|s__MSBT9661	1	0	No	0.011114	1	1	0
MSBT9667	k__Viruses|p__Pisuviricota|c__Duplopiviricetes|o__Durnavirales|f__Partitiviridae|g__Alphapartitivirus|s__MSBT9667	1	0	No	0.010466	1	1	0
MSBT9668	k__Viruses|p__Pisuviricota|c__Duplopiviricetes|o__Durnavirales|f__Partitiviridae|g__Alphapartitivirus|s__MSBT9668	1	0	No	0.010786	1	1	0
MSBT9670	k__Viruses|p__Pisuviricota|c__Duplopiviricetes|o__Durnavirales|f__Partitiviridae|g__Alphapartitivirus|s__MSBT9670	1	0	No	0.010311	1	1	0
MSBT9673	k__Viruses|p__Pisuviricota|c__Duplopiviricetes|o__Durnavirales|f__Partitiviridae|g__Alphapartitivirus|s__MSBT9673	1	0	No	0.01184	1	1	0
MSBT9674	k__Viruses|p__Pisuviricota|c__Duplopiviricetes|o__Durnavirales|f__Partitiviridae|g__Alphapartitivirus|s__MSBT9674	1	0	No	0.011826	1	1	0
MSBT9676	k__Viruses|p__Pisuviricota|c__Duplopiviricetes|o__Durnavirales|f__Partitiviridae|g__Alphapartitivirus|s__MSBT9676	1	0	No	0.012163	1	1	0
MSBT9678	k__Viruses|p__Pisuviricota|c__Duplopiviricetes|o__Durnavirales|f__Partitiviridae|g__Alphapartitivirus|s__MSBT9678	1	0	No	0.009537	1	1	0
MSBT9684	k__Viruses|p__Pisuviricota|c__Duplopiviricetes|o__Durnavirales|f__Partitiviridae|g__Alphapartitivirus|s__MSBT9684	1	0	No	0.011754	1	1	0
MSBT9685	k__Viruses|p__Pisuviricota|c__Duplopiviricetes|o__Durnavirales|f__Partitiviridae|g__Alphapartitivirus|s__MSBT9685	1	0	No	0.010223	1	1	0
MSBT9686	k__Viruses|p__Pisuviricota|c__Duplopiviricetes|o__Durnavirales|f__Partitiviridae|g__Alphapartitivirus|s__MSBT9686	1	0	No	0.009791	1	1	0
MSBT9691	k__Viruses|p__Pisuviricota|c__Duplopiviricetes|o__Durnavirales|f__Partitiviridae|g__Alphapartitivirus|s__MSBT9691	1	0	No	0.045854	1	1	0
MSBT9696	k__Viruses|p__Pisuviricota|c__Duplopiviricetes|o__Durnavirales|f__Partitiviridae|g__Alphapartitivirus|s__MSBT9696	1	0	No	0.011297	1	1	0
MSBT9702	k__Viruses|p__Pisuviricota|c__Duplopiviricetes|o__Durnavirales|f__Partitiviridae|g__Alphapartitivirus|s__MSBT9702	1	0	No	0.011014	1	1	0
MSBT9707	k__Viruses|p__Pisuviricota|c__Duplopiviricetes|o__Durnavirales|f__Partitiviridae|g__Alphapartitivirus|s__MSBT9707	1	0	No	0.011226	1	1	0
MSBT9709	k__Viruses|p__Pisuviricota|c__Duplopiviricetes|o__Durnavirales|f__Partitiviridae|g__Alphapartitivirus|s__MSBT9709	1	0	No	0.010897	1	1	0
MSBT9710	k__Viruses|p__Pisuviricota|c__Duplopiviricetes|o__Durnavirales|f__Partitiviridae|g__Alphapartitivirus|s__MSBT9710	1	0	No	0.0568	1	1	0
MSBT9713	k__Viruses|p__Pisuviricota|c__Duplopiviricetes|o__Durnavirales|f__Partitiviridae|g__Alphapartitivirus|s__MSBT9713	1	0	No	0.011306	1	1	0
MSBT9716	k__Viruses|p__Pisuviricota|c__Duplopiviricetes|o__Durnavirales|f__Partitiviridae|g__Alphapartitivirus|s__MSBT9716	1	0	No	0.011371	1	1	0
MSBT9718	k__Viruses|p__Pisuviricota|c__Duplopiviricetes|o__Durnavirales|f__Partitiviridae|g__Alphapartitivirus|s__MSBT9718	1	0	No	0.011397	1	1	0
MSBT9722	k__Viruses|p__Pisuviricota|c__Duplopiviricetes|o__Durnavirales|f__Partitiviridae|g__Alphapartitivirus|s__MSBT9722	1	0	No	0.011686	1	1	0
MSBT9725	k__Viruses|p__Pisuviricota|c__Duplopiviricetes|o__Durnavirales|f__Partitiviridae|g__Alphapartitivirus|s__MSBT9725	1	0	No	0.010866	1	1	0
MSBT9726	k__Viruses|p__Pisuviricota|c__Duplopiviricetes|o__Durnavirales|f__Partitiviridae|g__Alphapartitivirus|s__MSBT9726	1	0	No	0.010971	1	1	0
MSBT9728	k__Viruses|p__Pisuviricota|c__Duplopiviricetes|o__Durnavirales|f__Partitiviridae|g__Alphapartitivirus|s__MSBT9728	1	0	No	0.011309	1	1	0
MSBT9730	k__Viruses|p__Pisuviricota|c__Duplopiviricetes|o__Durnavirales|f__Partitiviridae|g__Alphapartitivirus|s__MSBT9730	1	0	No	0.012511	1	1	0
MSBT9731	k__Viruses|p__Pisuviricota|c__Duplopiviricetes|o__Durnavirales|f__Partitiviridae|g__Alphapartitivirus|s__MSBT9731	1	0	No	0.011677	1	1	0
MSBT9734	k__Viruses|p__Pisuviricota|c__Duplopiviricetes|o__Durnavirales|f__Partitiviridae|g__Alphapartitivirus|s__MSBT9734	1	0	No	0.010997	1	1	0
MSBT9736	k__Viruses|p__Pisuviricota|c__Duplopiviricetes|o__Durnavirales|f__Partitiviridae|g__Alphapartitivirus|s__MSBT9736	1	0	No	0.011626	1	1	0
MSBT9737	k__Viruses|p__Pisuviricota|c__Duplopiviricetes|o__Durnavirales|f__Partitiviridae|g__Alphapartitivirus|s__MSBT9737	1	0	No	0.020646	1	1	0
MSBT9740	k__Viruses|p__Pisuviricota|c__Duplopiviricetes|o__Durnavirales|f__Partitiviridae|g__Alphapartitivirus|s__MSBT9740	1	0	No	0.034106	1	1	0
MSBT9742	k__Viruses|p__Pisuviricota|c__Duplopiviricetes|o__Durnavirales|f__Partitiviridae|g__Alphapartitivirus|s__MSBT9742	1	0	No	0.011323	1	1	0
MSBT9751	k__Viruses|p__Pisuviricota|c__Duplopiviricetes|o__Durnavirales|f__Partitiviridae|g__Alphapartitivirus|s__MSBT9751	1	0	No	0.01066	1	1	0
MSBT9752	k__Viruses|p__Pisuviricota|c__Duplopiviricetes|o__Durnavirales|f__Partitiviridae|g__Alphapartitivirus|s__MSBT9752	1	0	No	0.011734	1	1	0
MSBT9753	k__Viruses|p__Pisuviricota|c__Duplopiviricetes|o__Durnavirales|f__Partitiviridae|g__Alphapartitivirus|s__MSBT9753	1	0	No	0.011009	1	1	0
MSBT9755	k__Viruses|p__Pisuviricota|c__Duplopiviricetes|o__Durnavirales|f__Partitiviridae|g__Alphapartitivirus|s__MSBT9755	1	0	No	0.012529	1	1	0
MSBT9756	k__Viruses|p__Pisuviricota|c__Duplopiviricetes|o__Durnavirales|f__Partitiviridae|g__Alphapartitivirus|s__MSBT9756	1	0	No	0.012257	1	1	0
MSBT9759	k__Viruses|p__Pisuviricota|c__Duplopiviricetes|o__Durnavirales|f__Partitiviridae|g__Alphapartitivirus|s__MSBT9759	1	0	No	0.02966	1	1	0
MSBT9760	k__Viruses|p__Pisuviricota|c__Duplopiviricetes|o__Durnavirales|f__Partitiviridae|g__Alphapartitivirus|s__MSBT9760	1	0	No	0.011351	1	1	0
MSBT9762	k__Viruses|p__Pisuviricota|c__Duplopiviricetes|o__Durnavirales|f__Partitiviridae|g__Alphapartitivirus|s__MSBT9762	1	0	No	0.065877	1	1	0
MSBT9763	k__Viruses|p__Pisuviricota|c__Duplopiviricetes|o__Durnavirales|f__Partitiviridae|g__Alphapartitivirus|s__MSBT9763	1	0	No	0.012157	1	1	0
MSBT9765	k__Viruses|p__Pisuviricota|c__Duplopiviricetes|o__Durnavirales|f__Partitiviridae|g__Alphapartitivirus|s__MSBT9765	1	0	No	0.013669	1	1	0
MSBT9766	k__Viruses|p__Pisuviricota|c__Duplopiviricetes|o__Durnavirales|f__Partitiviridae|g__Alphapartitivirus|s__MSBT9766	1	0	No	0.01102	1	1	0
MSBT9769	k__Viruses|p__Pisuviricota|c__Duplopiviricetes|o__Durnavirales|f__Partitiviridae|g__Alphapartitivirus|s__MSBT9769	1	0	No	0.031789	1	1	0
MSBT9770	k__Viruses|p__Pisuviricota|c__Duplopiviricetes|o__Durnavirales|f__Partitiviridae|g__Alphapartitivirus|s__MSBT9770	1	0	No	0.009614	1	1	0
MSBT9777	k__Viruses|p__Pisuviricota|c__Duplopiviricetes|o__Durnavirales|f__Partitiviridae|g__Alphapartitivirus|s__MSBT9777	1	0	No	0.011246	1	1	0
MSBT9783	k__Viruses|p__Pisuviricota|c__Duplopiviricetes|o__Durnavirales|f__Partitiviridae|g__Alphapartitivirus|s__MSBT9783	1	0	No	0.012346	1	1	0
MSBT9785	k__Viruses|p__Pisuviricota|c__Duplopiviricetes|o__Durnavirales|f__Partitiviridae|g__Alphapartitivirus|s__MSBT9785	1	0	No	0.010977	1	1	0
MSBT9788	k__Viruses|p__Pisuviricota|c__Duplopiviricetes|o__Durnavirales|f__Partitiviridae|g__Alphapartitivirus|s__MSBT9788	1	0	No	0.011006	1	1	0
MSBT9803	k__Viruses|p__Pisuviricota|c__Duplopiviricetes|o__Durnavirales|f__Partitiviridae|g__Alphapartitivirus|s__MSBT9803	1	0	No	0.011803	1	1	0
MSBT9804	k__Viruses|p__Pisuviricota|c__Duplopiviricetes|o__Durnavirales|f__Partitiviridae|g__Alphapartitivirus|s__MSBT9804	1	0	No	0.0109	1	1	0
MSBT9806	k__Viruses|p__Pisuviricota|c__Duplopiviricetes|o__Durnavirales|f__Partitiviridae|g__Alphapartitivirus|s__MSBT9806	1	0	No	0.010409	1	1	0
MSBT9807	k__Viruses|p__Pisuviricota|c__Duplopiviricetes|o__Durnavirales|f__Partitiviridae|g__Alphapartitivirus|s__MSBT9807	1	0	No	0.010697	1	1	0
MSBT9809	k__Viruses|p__Pisuviricota|c__Duplopiviricetes|o__Durnavirales|f__Partitiviridae|g__Alphapartitivirus|s__MSBT9809	1	0	No	0.067774	1	1	0
MSBT9811	k__Viruses|p__Pisuviricota|c__Duplopiviricetes|o__Durnavirales|f__Partitiviridae|g__Alphapartitivirus|s__MSBT9811	1	0	No	0.011171	1	1	0
MSBT9812	k__Viruses|p__Pisuviricota|c__Duplopiviricetes|o__Durnavirales|f__Partitiviridae|g__Alphapartitivirus|s__MSBT9812	1	0	No	0.010386	1	1	0
MSBT9814	k__Viruses|p__Pisuviricota|c__Duplopiviricetes|o__Durnavirales|f__Partitiviridae|g__Alphapartitivirus|s__MSBT9814	1	0	No	0.011783	1	1	0
MSBT9815	k__Viruses|p__Pisuviricota|c__Duplopiviricetes|o__Durnavirales|f__Partitiviridae|g__Alphapartitivirus|s__MSBT9815	1	0	No	0.011754	1	1	0
MSBT9816	k__Viruses|p__Pisuviricota|c__Duplopiviricetes|o__Durnavirales|f__Partitiviridae|g__Alphapartitivirus|s__MSBT9816	1	0	No	0.016997	1	1	0
MSBT9817	k__Viruses|p__Pisuviricota|c__Duplopiviricetes|o__Durnavirales|f__Partitiviridae|g__Alphapartitivirus|s__MSBT9817	1	0	No	0.010106	1	1	0
MSBT9820	k__Viruses|p__Pisuviricota|c__Duplopiviricetes|o__Durnavirales|f__Partitiviridae|g__Alphapartitivirus|s__MSBT9820	1	0	No	0.009906	1	1	0
MSBT9822	k__Viruses|p__Pisuviricota|c__Duplopiviricetes|o__Durnavirales|f__Partitiviridae|g__Alphapartitivirus|s__MSBT9822	1	0	No	0.01232	1	1	0
MSBT9823	k__Viruses|p__Pisuviricota|c__Duplopiviricetes|o__Durnavirales|f__Partitiviridae|g__Alphapartitivirus|s__MSBT9823	1	0	No	0.010497	1	1	0
MSBT9827	k__Viruses|p__Pisuviricota|c__Duplopiviricetes|o__Durnavirales|f__Partitiviridae|g__Alphapartitivirus|s__MSBT9827	1	0	No	0.011497	1	1	0
MSBT9828	k__Viruses|p__Pisuviricota|c__Duplopiviricetes|o__Durnavirales|f__Partitiviridae|g__Alphapartitivirus|s__MSBT9828	1	0	No	0.011103	1	1	0
MSBT9829	k__Viruses|p__Pisuviricota|c__Duplopiviricetes|o__Durnavirales|f__Partitiviridae|g__Alphapartitivirus|s__MSBT9829	1	0	No	0.0237	1	1	0
MSBT9830	k__Viruses|p__Pisuviricota|c__Duplopiviricetes|o__Durnavirales|f__Partitiviridae|g__Alphapartitivirus|s__MSBT9830	1	0	No	0.010957	1	1	0
MSBT9832	k__Viruses|p__Pisuviricota|c__Duplopiviricetes|o__Durnavirales|f__Partitiviridae|g__Alphapartitivirus|s__MSBT9832	1	0	No	0.010903	1	1	0
MSBT9835	k__Viruses|p__Pisuviricota|c__Duplopiviricetes|o__Durnavirales|f__Partitiviridae|g__Alphapartitivirus|s__MSBT9835	1	0	No	0.010489	1	1	0
MSBT9836	k__Viruses|p__Pisuviricota|c__Duplopiviricetes|o__Durnavirales|f__Partitiviridae|g__Alphapartitivirus|s__MSBT9836	1	0	No	0.011357	1	1	0
MSBT9839	k__Viruses|p__Pisuviricota|c__Duplopiviricetes|o__Durnavirales|f__Partitiviridae|g__Alphapartitivirus|s__MSBT9839	1	0	No	0.011069	1	1	0
MSBT9841	k__Viruses|p__Pisuviricota|c__Duplopiviricetes|o__Durnavirales|f__Partitiviridae|g__Alphapartitivirus|s__MSBT9841	1	0	No	0.010906	1	1	0
MSBT9848	k__Viruses|p__Pisuviricota|c__Duplopiviricetes|o__Durnavirales|f__Partitiviridae|g__Alphapartitivirus|s__MSBT9848	1	0	No	0.011589	1	1	0
MSBT9850	k__Viruses|p__Pisuviricota|c__Duplopiviricetes|o__Durnavirales|f__Partitiviridae|g__Alphapartitivirus|s__MSBT9850	1	0	No	0.012023	1	1	0
MSBT9859	k__Viruses|p__Pisuviricota|c__Duplopiviricetes|o__Durnavirales|f__Partitiviridae|g__Alphapartitivirus|s__MSBT9859	1	0	No	0.012091	1	1	0
MSBT9861	k__Viruses|p__Pisuviricota|c__Duplopiviricetes|o__Durnavirales|f__Partitiviridae|g__Alphapartitivirus|s__MSBT9861	1	0	No	0.01086	1	1	0
MSBT9863	k__Viruses|p__Pisuviricota|c__Duplopiviricetes|o__Durnavirales|f__Partitiviridae|g__Alphapartitivirus|s__MSBT9863	1	0	No	0.011283	1	1	0
MSBT9864	k__Viruses|p__Pisuviricota|c__Duplopiviricetes|o__Durnavirales|f__Partitiviridae|g__Alphapartitivirus|s__MSBT9864	1	0	No	0.01164	1	1	0
MSBT9865	k__Viruses|p__Pisuviricota|c__Duplopiviricetes|o__Durnavirales|f__Partitiviridae|g__Alphapartitivirus|s__MSBT9865	1	0	No	0.010143	1	1	0
MSBT9867	k__Viruses|p__Pisuviricota|c__Duplopiviricetes|o__Durnavirales|f__Partitiviridae|g__Alphapartitivirus|s__MSBT9867	1	0	No	0.011131	1	1	0
MSBT9868	k__Viruses|p__Pisuviricota|c__Duplopiviricetes|o__Durnavirales|f__Partitiviridae|g__Alphapartitivirus|s__MSBT9868	1	0	No	0.008057	1	1	0
MSBT9869	k__Viruses|p__Pisuviricota|c__Duplopiviricetes|o__Durnavirales|f__Partitiviridae|g__Alphapartitivirus|s__MSBT9869	1	0	No	0.01298	1	1	0
MSBT9870	k__Viruses|p__Pisuviricota|c__Duplopiviricetes|o__Durnavirales|f__Partitiviridae|g__Alphapartitivirus|s__MSBT9870	1	0	No	0.010869	1	1	0
MSBT9872	k__Viruses|p__Pisuviricota|c__Duplopiviricetes|o__Durnavirales|f__Partitiviridae|g__Alphapartitivirus|s__MSBT9872	1	0	No	0.011263	1	1	0
MSBT9873	k__Viruses|p__Pisuviricota|c__Duplopiviricetes|o__Durnavirales|f__Partitiviridae|g__Alphapartitivirus|s__MSBT9873	1	0	No	0.011334	1	1	0
MSBT9877	k__Viruses|p__Pisuviricota|c__Duplopiviricetes|o__Durnavirales|f__Partitiviridae|g__Alphapartitivirus|s__MSBT9877	1	0	No	0.01984	1	1	0
MSBT9878	k__Viruses|p__Pisuviricota|c__Duplopiviricetes|o__Durnavirales|f__Partitiviridae|g__Alphapartitivirus|s__MSBT9878	1	0	No	0.011346	1	1	0
MSBT9879	k__Viruses|p__Pisuviricota|c__Duplopiviricetes|o__Durnavirales|f__Partitiviridae|g__Alphapartitivirus|s__MSBT9879	1	0	No	0.013926	1	1	0
MSBT9882	k__Viruses|p__Pisuviricota|c__Duplopiviricetes|o__Durnavirales|f__Partitiviridae|g__Alphapartitivirus|s__MSBT9882	1	0	No	0.010837	1	1	0
MSBT9883	k__Viruses|p__Pisuviricota|c__Duplopiviricetes|o__Durnavirales|f__Partitiviridae|g__Alphapartitivirus|s__MSBT9883	1	0	No	0.039874	1	1	0
MSBT9884	k__Viruses|p__Pisuviricota|c__Duplopiviricetes|o__Durnavirales|f__Partitiviridae|g__Alphapartitivirus|s__MSBT9884	1	0	No	0.011803	1	1	0
MSBT9891	k__Viruses|p__Pisuviricota|c__Duplopiviricetes|o__Durnavirales|f__Partitiviridae|g__Alphapartitivirus|s__MSBT9891	1	0	No	0.011366	1	1	0
MSBT9893	k__Viruses|p__Pisuviricota|c__Duplopiviricetes|o__Durnavirales|f__Partitiviridae|g__Alphapartitivirus|s__MSBT9893	1	0	No	0.011203	1	1	0
MSBT9896	k__Viruses|p__Pisuviricota|c__Duplopiviricetes|o__Durnavirales|f__Partitiviridae|g__Alphapartitivirus|s__MSBT9896	1	0	No	0.011263	1	1	0
MSBT9897	k__Viruses|p__Pisuviricota|c__Duplopiviricetes|o__Durnavirales|f__Partitiviridae|g__Alphapartitivirus|s__MSBT9897	1	0	No	0.010351	1	1	0
MSBT9900	k__Viruses|p__Pisuviricota|c__Duplopiviricetes|o__Durnavirales|f__Partitiviridae|g__Alphapartitivirus|s__MSBT9900	1	0	No	0.01228	1	1	0
MSBT9902	k__Viruses|p__Pisuviricota|c__Duplopiviricetes|o__Durnavirales|f__Partitiviridae|g__Alphapartitivirus|s__MSBT9902	1	0	No	0.011394	1	1	0
MSBT9907	k__Viruses|p__Pisuviricota|c__Duplopiviricetes|o__Durnavirales|f__Partitiviridae|g__Alphapartitivirus|s__MSBT9907	1	0	No	0.009977	1	1	0
MSBT9909	k__Viruses|p__Pisuviricota|c__Duplopiviricetes|o__Durnavirales|f__Partitiviridae|g__Alphapartitivirus|s__MSBT9909	1	0	No	0.0137	1	1	0
MSBT9918	k__Viruses|p__Pisuviricota|c__Duplopiviricetes|o__Durnavirales|f__Partitiviridae|g__Alphapartitivirus|s__MSBT9918	1	0	No	0.010946	1	1	0
MSBT9923	k__Viruses|p__Pisuviricota|c__Duplopiviricetes|o__Durnavirales|f__Partitiviridae|g__Alphapartitivirus|s__MSBT9923	1	0	No	0.037697	1	1	0
MSBT9926	k__Viruses|p__Pisuviricota|c__Duplopiviricetes|o__Durnavirales|f__Partitiviridae|g__Alphapartitivirus|s__MSBT9926	1	0	No	0.010703	1	1	0
MSBT9931	k__Viruses|p__Pisuviricota|c__Duplopiviricetes|o__Durnavirales|f__Partitiviridae|g__Alphapartitivirus|s__MSBT9931	1	0	No	0.0124	1	1	0
MSBT9932	k__Viruses|p__Pisuviricota|c__Duplopiviricetes|o__Durnavirales|f__Partitiviridae|g__Alphapartitivirus|s__MSBT9932	1	0	No	0.010794	1	1	0
MSBT9935	k__Viruses|p__Pisuviricota|c__Duplopiviricetes|o__Durnavirales|f__Partitiviridae|g__Alphapartitivirus|s__MSBT9935	1	0	No	0.021517	1	1	0
MSBT9946	k__Viruses|p__Pisuviricota|c__Duplopiviricetes|o__Durnavirales|f__Partitiviridae|g__Alphapartitivirus|s__MSBT9946	1	0	No	0.011554	1	1	0
MSBT9949	k__Viruses|p__Pisuviricota|c__Duplopiviricetes|o__Durnavirales|f__Partitiviridae|g__Alphapartitivirus|s__MSBT9949	1	0	No	0.011329	1	1	0
MSBT9951	k__Viruses|p__Pisuviricota|c__Duplopiviricetes|o__Durnavirales|f__Partitiviridae|g__Alphapartitivirus|s__MSBT9951	1	0	No	0.011789	1	1	0
MSBT9953	k__Viruses|p__Pisuviricota|c__Duplopiviricetes|o__Durnavirales|f__Partitiviridae|g__Alphapartitivirus|s__MSBT9953	1	0	No	0.010389	1	1	0
MSBT9955	k__Viruses|p__Pisuviricota|c__Duplopiviricetes|o__Durnavirales|f__Partitiviridae|g__Alphapartitivirus|s__MSBT9955	1	0	No	0.0141	1	1	0
MSBT9956	k__Viruses|p__Pisuviricota|c__Duplopiviricetes|o__Durnavirales|f__Partitiviridae|g__Alphapartitivirus|s__MSBT9956	1	0	No	0.011234	1	1	0
MSBT9957	k__Viruses|p__Pisuviricota|c__Duplopiviricetes|o__Durnavirales|f__Partitiviridae|g__Alphapartitivirus|s__MSBT9957	1	0	No	0.011146	1	1	0
MSBT9958	k__Viruses|p__Pisuviricota|c__Duplopiviricetes|o__Durnavirales|f__Partitiviridae|g__Alphapartitivirus|s__MSBT9958	1	0	No	0.030757	1	1	0
MSBT9960	k__Viruses|p__Pisuviricota|c__Duplopiviricetes|o__Durnavirales|f__Partitiviridae|g__Alphapartitivirus|s__MSBT9960	1	0	No	0.011794	1	1	0
MSBT9966	k__Viruses|p__Pisuviricota|c__Duplopiviricetes|o__Durnavirales|f__Partitiviridae|g__Alphapartitivirus|s__MSBT9966	1	0	No	0.01136	1	1	0
MSBT9967	k__Viruses|p__Pisuviricota|c__Duplopiviricetes|o__Durnavirales|f__Partitiviridae|g__Alphapartitivirus|s__MSBT9967	1	0	No	0.011271	1	1	0
MSBT9968	k__Viruses|p__Pisuviricota|c__Duplopiviricetes|o__Durnavirales|f__Partitiviridae|g__Alphapartitivirus|s__MSBT9968	1	0	No	0.011023	1	1	0
MSBT9970	k__Viruses|p__Pisuviricota|c__Duplopiviricetes|o__Durnavirales|f__Partitiviridae|g__Alphapartitivirus|s__MSBT9970	1	0	No	0.01096	1	1	0
MSBT9972	k__Viruses|p__Pisuviricota|c__Duplopiviricetes|o__Durnavirales|f__Partitiviridae|g__Alphapartitivirus|s__MSBT9972	1	0	No	0.012114	1	1	0
MSBT9975	k__Viruses|p__Pisuviricota|c__Duplopiviricetes|o__Durnavirales|f__Partitiviridae|g__Alphapartitivirus|s__MSBT9975	1	0	No	0.056577	1	1	0
MSBT9981	k__Viruses|p__Pisuviricota|c__Duplopiviricetes|o__Durnavirales|f__Partitiviridae|g__Alphapartitivirus|s__MSBT9981	1	0	No	0.011211	1	1	0
MSBT9982	k__Viruses|p__Pisuviricota|c__Duplopiviricetes|o__Durnavirales|f__Partitiviridae|g__Alphapartitivirus|s__MSBT9982	1	0	No	0.011471	1	1	0
MSBT9983	k__Viruses|p__Pisuviricota|c__Duplopiviricetes|o__Durnavirales|f__Partitiviridae|g__Alphapartitivirus|s__MSBT9983	1	0	No	0.0473	1	1	0
MSBT9988	k__Viruses|p__Pisuviricota|c__Duplopiviricetes|o__Durnavirales|f__Partitiviridae|g__Alphapartitivirus|s__MSBT9988	1	0	No	0.012203	1	1	0
MSBT9989	k__Viruses|p__Pisuviricota|c__Duplopiviricetes|o__Durnavirales|f__Partitiviridae|g__Alphapartitivirus|s__MSBT9989	1	0	No	0.010634	1	1	0
MSBT9995	k__Viruses|p__Pisuviricota|c__Duplopiviricetes|o__Durnavirales|f__Partitiviridae|g__Alphapartitivirus|s__MSBT9995	1	0	No	0.011546	1	1	0
MSBT9998	k__Viruses|p__Pisuviricota|c__Duplopiviricetes|o__Durnavirales|f__Partitiviridae|g__Alphapartitivirus|s__MSBT9998	1	0	No	0.011083	1	1	0
MSBT9999	k__Viruses|p__Pisuviricota|c__Duplopiviricetes|o__Durnavirales|f__Partitiviridae|g__Alphapartitivirus|s__MSBT9999	1	0	No	0.012086	1	1	0
MSBT10000	k__Viruses|p__Pisuviricota|c__Duplopiviricetes|o__Durnavirales|f__Partitiviridae|g__Alphapartitivirus|s__MSBT10000	1	0	No	0.01156	1	1	0
MSBT10001	k__Viruses|p__Pisuviricota|c__Duplopiviricetes|o__Durnavirales|f__Partitiviridae|g__Alphapartitivirus|s__MSBT10001	1	0	No	0.010571	1	1	0
MSBT10003	k__Viruses|p__Pisuviricota|c__Duplopiviricetes|o__Durnavirales|f__Partitiviridae|g__Alphapartitivirus|s__MSBT10003	1	0	No	0.010897	1	1	0
MSBT10005	k__Viruses|p__Pisuviricota|c__Duplopiviricetes|o__Durnavirales|f__Partitiviridae|g__Alphapartitivirus|s__MSBT10005	1	0	No	0.011523	1	1	0
MSBT10006	k__Viruses|p__Pisuviricota|c__Duplopiviricetes|o__Durnavirales|f__Partitiviridae|g__Alphapartitivirus|s__MSBT10006	1	0	No	0.010937	1	1	0
MSBT10010	k__Viruses|p__Pisuviricota|c__Duplopiviricetes|o__Durnavirales|f__Partitiviridae|g__Alphapartitivirus|s__MSBT10010	1	0	No	0.011946	1	1	0
MSBT10011	k__Viruses|p__Pisuviricota|c__Duplopiviricetes|o__Durnavirales|f__Partitiviridae|g__Alphapartitivirus|s__MSBT10011	1	0	No	0.010026	1	1	0
MSBT10014	k__Viruses|p__Pisuviricota|c__Duplopiviricetes|o__Durnavirales|f__Partitiviridae|g__Alphapartitivirus|s__MSBT10014	1	0	No	0.011151	1	1	0
MSBT10016	k__Viruses|p__Pisuviricota|c__Duplopiviricetes|o__Durnavirales|f__Partitiviridae|g__Alphapartitivirus|s__MSBT10016	1	0	No	0.01232	1	1	0
MSBT10019	k__Viruses|p__Pisuviricota|c__Duplopiviricetes|o__Durnavirales|f__Partitiviridae|g__Alphapartitivirus|s__MSBT10019	1	0	No	0.012266	1	1	0
MSBT10021	k__Viruses|p__Pisuviricota|c__Duplopiviricetes|o__Durnavirales|f__Partitiviridae|g__Alphapartitivirus|s__MSBT10021	1	0	No	0.047409	1	1	0
MSBT10023	k__Viruses|p__Pisuviricota|c__Duplopiviricetes|o__Durnavirales|f__Partitiviridae|g__Alphapartitivirus|s__MSBT10023	1	0	No	0.040114	1	1	0
MSBT10025	k__Viruses|p__Pisuviricota|c__Duplopiviricetes|o__Durnavirales|f__Partitiviridae|g__Alphapartitivirus|s__MSBT10025	1	0	No	0.01098	1	1	0
MSBT10026	k__Viruses|p__Pisuviricota|c__Duplopiviricetes|o__Durnavirales|f__Partitiviridae|g__Alphapartitivirus|s__MSBT10026	1	0	No	0.014003	1	1	0
MSBT10028	k__Viruses|p__Pisuviricota|c__Duplopiviricetes|o__Durnavirales|f__Partitiviridae|g__Alphapartitivirus|s__MSBT10028	1	0	No	0.011177	1	1	0
MSBT10031	k__Viruses|p__Pisuviricota|c__Duplopiviricetes|o__Durnavirales|f__Partitiviridae|g__Alphapartitivirus|s__MSBT10031	1	0	No	0.011837	1	1	0
MSBT10034	k__Viruses|p__Pisuviricota|c__Duplopiviricetes|o__Durnavirales|f__Partitiviridae|g__Alphapartitivirus|s__MSBT10034	1	0	No	0.011183	1	1	0
MSBT10035	k__Viruses|p__Pisuviricota|c__Duplopiviricetes|o__Durnavirales|f__Partitiviridae|g__Alphapartitivirus|s__MSBT10035	1	0	No	0.010351	1	1	0
MSBT10036	k__Viruses|p__Pisuviricota|c__Duplopiviricetes|o__Durnavirales|f__Partitiviridae|g__Alphapartitivirus|s__MSBT10036	1	0	No	0.010877	1	1	0
MSBT10041	k__Viruses|p__Pisuviricota|c__Duplopiviricetes|o__Durnavirales|f__Partitiviridae|g__Alphapartitivirus|s__MSBT10041	1	0	No	0.011346	1	1	0
MSBT10043	k__Viruses|p__Pisuviricota|c__Duplopiviricetes|o__Durnavirales|f__Partitiviridae|g__Alphapartitivirus|s__MSBT10043	1	0	No	0.010909	1	1	0
MSBT10044	k__Viruses|p__Pisuviricota|c__Duplopiviricetes|o__Durnavirales|f__Partitiviridae|g__Alphapartitivirus|s__MSBT10044	1	0	No	0.011849	1	1	0
MSBT10045	k__Viruses|p__Pisuviricota|c__Duplopiviricetes|o__Durnavirales|f__Partitiviridae|g__Alphapartitivirus|s__MSBT10045	1	0	No	0.039551	1	1	0
MSBT10046	k__Viruses|p__Pisuviricota|c__Duplopiviricetes|o__Durnavirales|f__Partitiviridae|g__Alphapartitivirus|s__MSBT10046	1	0	No	0.014906	1	1	0
MSBT10048	k__Viruses|p__Pisuviricota|c__Duplopiviricetes|o__Durnavirales|f__Partitiviridae|g__Alphapartitivirus|s__MSBT10048	1	0	No	0.012214	1	1	0
MSBT10049	k__Viruses|p__Pisuviricota|c__Duplopiviricetes|o__Durnavirales|f__Partitiviridae|g__Alphapartitivirus|s__MSBT10049	1	0	No	0.062031	1	1	0
MSBT10050	k__Viruses|p__Pisuviricota|c__Duplopiviricetes|o__Durnavirales|f__Partitiviridae|g__Alphapartitivirus|s__MSBT10050	1	0	No	0.01114	1	1	0
MSBT10054	k__Viruses|p__Pisuviricota|c__Duplopiviricetes|o__Durnavirales|f__Partitiviridae|g__Alphapartitivirus|s__MSBT10054	1	0	No	0.036603	1	1	0
MSBT10056	k__Viruses|p__Pisuviricota|c__Duplopiviricetes|o__Durnavirales|f__Partitiviridae|g__Alphapartitivirus|s__MSBT10056	1	0	No	0.010363	1	1	0
MSBT10058	k__Viruses|p__Pisuviricota|c__Duplopiviricetes|o__Durnavirales|f__Partitiviridae|g__Alphapartitivirus|s__MSBT10058	1	0	No	0.009743	1	1	0
MSBT10059	k__Viruses|p__Pisuviricota|c__Duplopiviricetes|o__Durnavirales|f__Partitiviridae|g__Alphapartitivirus|s__MSBT10059	1	0	No	0.010731	1	1	0
MSBT10062	k__Viruses|p__Pisuviricota|c__Duplopiviricetes|o__Durnavirales|f__Partitiviridae|g__Alphapartitivirus|s__MSBT10062	1	0	No	0.012097	1	1	0
MSBT10063	k__Viruses|p__Pisuviricota|c__Duplopiviricetes|o__Durnavirales|f__Partitiviridae|g__Alphapartitivirus|s__MSBT10063	1	0	No	0.011711	1	1	0
MSBT10069	k__Viruses|p__Pisuviricota|c__Duplopiviricetes|o__Durnavirales|f__Partitiviridae|g__Alphapartitivirus|s__MSBT10069	1	0	No	0.045691	1	1	0
MSBT10070	k__Viruses|p__Pisuviricota|c__Duplopiviricetes|o__Durnavirales|f__Partitiviridae|g__Alphapartitivirus|s__MSBT10070	1	0	No	0.010729	1	1	0
MSBT10072	k__Viruses|p__Pisuviricota|c__Duplopiviricetes|o__Durnavirales|f__Partitiviridae|g__Alphapartitivirus|s__MSBT10072	1	0	No	0.010937	1	1	0
MSBT10073	k__Viruses|p__Pisuviricota|c__Duplopiviricetes|o__Durnavirales|f__Partitiviridae|g__Alphapartitivirus|s__MSBT10073	1	0	No	0.011311	1	1	0
MSBT10077	k__Viruses|p__Pisuviricota|c__Duplopiviricetes|o__Durnavirales|f__Partitiviridae|g__Alphapartitivirus|s__MSBT10077	1	0	No	0.011429	1	1	0
MSBT10084	k__Viruses|p__Pisuviricota|c__Duplopiviricetes|o__Durnavirales|f__Partitiviridae|g__Alphapartitivirus|s__MSBT10084	1	0	No	0.010889	1	1	0
MSBT10088	k__Viruses|p__Pisuviricota|c__Duplopiviricetes|o__Durnavirales|f__Partitiviridae|g__Alphapartitivirus|s__MSBT10088	1	0	No	0.01058	1	1	0
MSBT10257	k__Viruses|p__Cressdnaviricota|c__Repensiviricetes|o__Geplafuvirales|f__Geminiviridae|g__MSBT10092|s__MSBT10257	1	0	No	0.005851	1	1	0
MSBT10279	k__Viruses|p__Cressdnaviricota|c__Repensiviricetes|o__Geplafuvirales|f__Geminiviridae|g__MSBT10099|s__MSBT10279	1	0	No	0.005386	1	1	0
MSBT10302	k__Viruses|p__Cressdnaviricota|c__Repensiviricetes|o__Geplafuvirales|f__Geminiviridae|g__MSBT10111|s__MSBT10302	1	0	No	0.006177	1	1	0
MSBT10304	k__Viruses|p__Cressdnaviricota|c__Repensiviricetes|o__Geplafuvirales|f__Geminiviridae|g__MSBT10113|s__MSBT10304	1	0	No	0.007789	1	1	0
MSBT10305	k__Viruses|p__Cressdnaviricota|c__Repensiviricetes|o__Geplafuvirales|f__Geminiviridae|g__MSBT10114|s__MSBT10305	1	0	No	0.008383	1	1	0
MSBT10312	k__Viruses|p__Cressdnaviricota|c__Repensiviricetes|o__Geplafuvirales|f__Geminiviridae|g__MSBT10121|s__MSBT10312	1	0	No	0.006574	1	1	0
MSBT10314	k__Viruses|p__Cressdnaviricota|c__Repensiviricetes|o__Geplafuvirales|f__Geminiviridae|g__MSBT10123|s__MSBT10314	1	0	No	0.004149	1	1	0
MSBT10315	k__Viruses|p__Cressdnaviricota|c__Repensiviricetes|o__Geplafuvirales|f__Geminiviridae|g__MSBT10123|s__MSBT10315	1	0	No	0.010226	1	1	0
MSBT10316	k__Viruses|p__Cressdnaviricota|c__Repensiviricetes|o__Geplafuvirales|f__Geminiviridae|g__MSBT10123|s__MSBT10316	1	0	No	0.004151	1	1	0
MSBT10319	k__Viruses|p__Cressdnaviricota|c__Repensiviricetes|o__Geplafuvirales|f__Geminiviridae|g__MSBT10126|s__MSBT10319	1	0	No	0.00894	1	1	0
MSBT10320	k__Viruses|p__Cressdnaviricota|c__Repensiviricetes|o__Geplafuvirales|f__Geminiviridae|g__MSBT10127|s__MSBT10320	1	0	No	0.009789	1	1	0
MSBT10338	k__Viruses|p__Cressdnaviricota|c__Repensiviricetes|o__Geplafuvirales|f__Geminiviridae|g__MSBT10145|s__MSBT10338	1	0	No	0.011434	1	1	0
MSBT10339	k__Viruses|p__Cressdnaviricota|c__Repensiviricetes|o__Geplafuvirales|f__Geminiviridae|g__MSBT10146|s__MSBT10339	1	0	No	0.009931	1	1	0
MSBT10342	k__Viruses|p__Cressdnaviricota|c__Repensiviricetes|o__Geplafuvirales|f__Geminiviridae|g__MSBT10149|s__MSBT10342	1	0	No	0.009569	1	1	0
MSBT10351	k__Viruses|p__Cressdnaviricota|c__Repensiviricetes|o__Geplafuvirales|f__Geminiviridae|g__MSBT10156|s__MSBT10351	1	0	No	0.003194	1	1	0
MSBT10356	k__Viruses|p__Cressdnaviricota|c__Repensiviricetes|o__Geplafuvirales|f__Geminiviridae|g__MSBT10161|s__MSBT10356	1	0	No	0.003623	1	1	0
MSBT10359	k__Viruses|p__Cressdnaviricota|c__Repensiviricetes|o__Geplafuvirales|f__Geminiviridae|g__MSBT10163|s__MSBT10359	1	0	No	0.01174	1	1	0
MSBT10364	k__Viruses|p__Cressdnaviricota|c__Repensiviricetes|o__Geplafuvirales|f__Geminiviridae|g__MSBT10168|s__MSBT10364	1	0	No	0.010274	1	1	0
MSBT10369	k__Viruses|p__Cressdnaviricota|c__Repensiviricetes|o__Geplafuvirales|f__Geminiviridae|g__MSBT10173|s__MSBT10369	1	0	No	0.009551	1	1	0
MSBT10377	k__Viruses|p__Cressdnaviricota|c__Repensiviricetes|o__Geplafuvirales|f__Geminiviridae|g__MSBT10181|s__MSBT10377	1	0	No	0.003091	1	1	0
MSBT10392	k__Viruses|p__Cressdnaviricota|c__Repensiviricetes|o__Geplafuvirales|f__Geminiviridae|g__MSBT10195|s__MSBT10392	1	0	No	0.008597	1	1	0
MSBT10393	k__Viruses|p__Cressdnaviricota|c__Repensiviricetes|o__Geplafuvirales|f__Geminiviridae|g__MSBT10196|s__MSBT10393	1	0	No	0.009234	1	1	0
MSBT10400	k__Viruses|p__Cressdnaviricota|c__Repensiviricetes|o__Geplafuvirales|f__Geminiviridae|g__MSBT10203|s__MSBT10400	1	0	No	0.00294	1	1	0
MSBT10408	k__Viruses|p__Cressdnaviricota|c__Repensiviricetes|o__Geplafuvirales|f__Geminiviridae|g__MSBT10211|s__MSBT10408	1	0	No	0.004694	1	1	0
MSBT10412	k__Viruses|p__Cressdnaviricota|c__Repensiviricetes|o__Geplafuvirales|f__Geminiviridae|g__MSBT10215|s__MSBT10412	1	0	No	0.00324	1	1	0
MSBT10413	k__Viruses|p__Cressdnaviricota|c__Repensiviricetes|o__Geplafuvirales|f__Geminiviridae|g__MSBT10216|s__MSBT10413	1	0	No	0.003651	1	1	0
MSBT10634	k__Viruses|p__Artverviricota|c__Revtraviricetes|o__MSBT10225|f__MSBT10422|g__MSBT10501|s__MSBT10634	1	0	No	0.00248	1	1	0
MSBT10635	k__Viruses|p__Artverviricota|c__Revtraviricetes|o__MSBT10225|f__MSBT10423|g__MSBT10502|s__MSBT10635	1	0	No	0.002557	1	1	0
MSBT10636	k__Viruses|p__Artverviricota|c__Revtraviricetes|o__MSBT10225|f__MSBT10424|g__MSBT10503|s__MSBT10636	1	0	No	0.00256	1	1	0
MSBT10637	k__Viruses|p__Artverviricota|c__Revtraviricetes|o__MSBT10225|f__MSBT10424|g__MSBT10504|s__MSBT10637	1	0	No	0.002534	1	1	0
MSBT10638	k__Viruses|p__Artverviricota|c__Revtraviricetes|o__MSBT10225|f__MSBT10424|g__MSBT10505|s__MSBT10638	1	0	No	0.002477	1	1	0
MSBT10639	k__Viruses|p__Artverviricota|c__Revtraviricetes|o__MSBT10225|f__MSBT10425|g__MSBT10506|s__MSBT10639	1	0	No	0.002543	1	1	0
MSBT10640	k__Viruses|p__Artverviricota|c__Revtraviricetes|o__MSBT10225|f__MSBT10425|g__MSBT10507|s__MSBT10640	1	0	No	0.002546	1	1	0
MSBT10641	k__Viruses|p__Artverviricota|c__Revtraviricetes|o__MSBT10225|f__MSBT10425|g__MSBT10508|s__MSBT10641	1	0	No	0.002577	1	1	0
MSBT10642	k__Viruses|p__Artverviricota|c__Revtraviricetes|o__MSBT10225|f__MSBT10425|g__MSBT10509|s__MSBT10642	1	0	No	0.002549	1	1	0
MSBT10643	k__Viruses|p__Artverviricota|c__Revtraviricetes|o__MSBT10225|f__MSBT10425|g__MSBT10510|s__MSBT10643	1	0	No	0.002546	1	1	0
MSBT10644	k__Viruses|p__Artverviricota|c__Revtraviricetes|o__MSBT10225|f__MSBT10426|g__MSBT10511|s__MSBT10644	1	0	No	0.002557	1	1	0
MSBT10645	k__Viruses|p__Artverviricota|c__Revtraviricetes|o__MSBT10225|f__MSBT10426|g__MSBT10512|s__MSBT10645	1	0	No	0.002551	1	1	0
MSBT10646	k__Viruses|p__Artverviricota|c__Revtraviricetes|o__MSBT10225|f__MSBT10427|g__MSBT10513|s__MSBT10646	1	0	No	0.002534	1	1	0
MSBT10647	k__Viruses|p__Artverviricota|c__Revtraviricetes|o__MSBT10225|f__MSBT10428|g__MSBT10514|s__MSBT10647	1	0	No	0.002537	1	1	0
MSBT10648	k__Viruses|p__Artverviricota|c__Revtraviricetes|o__MSBT10225|f__MSBT10428|g__MSBT10515|s__MSBT10648	1	0	No	0.002549	1	1	0
MSBT10649	k__Viruses|p__Artverviricota|c__Revtraviricetes|o__MSBT10225|f__MSBT10429|g__MSBT10516|s__MSBT10649	1	0	No	0.002551	1	1	0
MSBT10650	k__Viruses|p__Artverviricota|c__Revtraviricetes|o__MSBT10225|f__MSBT10430|g__MSBT10517|s__MSBT10650	1	0	No	0.002566	1	1	0
MSBT10651	k__Viruses|p__Artverviricota|c__Revtraviricetes|o__MSBT10225|f__MSBT10431|g__MSBT10518|s__MSBT10651	1	0	No	0.002566	1	1	0
MSBT10652	k__Viruses|p__Artverviricota|c__Revtraviricetes|o__MSBT10225|f__MSBT10432|g__MSBT10519|s__MSBT10652	1	0	No	0.00254	1	1	0
MSBT10653	k__Viruses|p__Artverviricota|c__Revtraviricetes|o__MSBT10225|f__MSBT10433|g__MSBT10520|s__MSBT10653	1	0	No	0.00254	1	1	0
MSBT10654	k__Viruses|p__Artverviricota|c__Revtraviricetes|o__MSBT10225|f__MSBT10433|g__MSBT10521|s__MSBT10654	1	0	No	0.002537	1	1	0
MSBT10655	k__Viruses|p__Artverviricota|c__Revtraviricetes|o__MSBT10225|f__MSBT10434|g__MSBT10522|s__MSBT10655	1	0	No	0.002571	1	1	0
MSBT10656	k__Viruses|p__Artverviricota|c__Revtraviricetes|o__MSBT10226|f__MSBT10435|g__MSBT10523|s__MSBT10656	1	0	No	0.002903	1	1	0
MSBT10658	k__Viruses|p__Artverviricota|c__Revtraviricetes|o__MSBT10226|f__MSBT10436|g__MSBT10525|s__MSBT10658	1	0	No	0.002837	1	1	0
MSBT10659	k__Viruses|p__Artverviricota|c__Revtraviricetes|o__MSBT10226|f__MSBT10436|g__MSBT10525|s__MSBT10659	1	0	No	0.002829	1	1	0
MSBT10667	k__Viruses|p__Artverviricota|c__Revtraviricetes|o__MSBT10226|f__MSBT10437|g__MSBT10533|s__MSBT10667	1	0	No	0.002911	1	1	0
MSBT10670	k__Viruses|p__Artverviricota|c__Revtraviricetes|o__MSBT10226|f__MSBT10437|g__MSBT10536|s__MSBT10670	1	0	No	0.00292	1	1	0
MSBT10674	k__Viruses|p__Artverviricota|c__Revtraviricetes|o__MSBT10226|f__MSBT10440|g__MSBT10540|s__MSBT10674	1	0	No	0.002914	1	1	0
MSBT10684	k__Viruses|p__Artverviricota|c__Revtraviricetes|o__MSBT10228|f__MSBT10446|g__MSBT10548|s__MSBT10684	1	0	No	0.006846	1	1	0
MSBT10687	k__Viruses|p__Artverviricota|c__Revtraviricetes|o__MSBT10229|f__MSBT10449|g__MSBT10551|s__MSBT10687	1	0	No	0.003631	1	1	0
MSBT10688	k__Viruses|p__Artverviricota|c__Revtraviricetes|o__MSBT10229|f__MSBT10450|g__MSBT10552|s__MSBT10688	1	0	No	0.002689	1	1	0
MSBT10689	k__Viruses|p__Artverviricota|c__Revtraviricetes|o__MSBT10229|f__MSBT10451|g__MSBT10553|s__MSBT10689	1	0	No	0.002611	1	1	0
MSBT10690	k__Viruses|p__Artverviricota|c__Revtraviricetes|o__MSBT10230|f__MSBT10452|g__MSBT10554|s__MSBT10690	1	0	No	0.003091	1	1	0
MSBT10695	k__Viruses|p__Artverviricota|c__Revtraviricetes|o__MSBT10230|f__MSBT10455|g__MSBT10559|s__MSBT10695	1	0	No	0.003863	1	1	0
MSBT10702	k__Viruses|p__Artverviricota|c__Revtraviricetes|o__MSBT10232|f__MSBT10460|g__MSBT10565|s__MSBT10702	1	0	No	0.002306	1	1	0
MSBT10703	k__Viruses|p__Artverviricota|c__Revtraviricetes|o__MSBT10232|f__MSBT10460|g__MSBT10566|s__MSBT10703	1	0	No	0.002351	1	1	0
MSBT10704	k__Viruses|p__Artverviricota|c__Revtraviricetes|o__MSBT10232|f__MSBT10460|g__MSBT10567|s__MSBT10704	1	0	No	0.002249	1	1	0
MSBT10705	k__Viruses|p__Artverviricota|c__Revtraviricetes|o__MSBT10232|f__MSBT10460|g__MSBT10568|s__MSBT10705	1	0	No	0.002297	1	1	0
MSBT10706	k__Viruses|p__Artverviricota|c__Revtraviricetes|o__MSBT10232|f__MSBT10461|g__MSBT10569|s__MSBT10706	1	0	No	0.002243	1	1	0
MSBT10707	k__Viruses|p__Artverviricota|c__Revtraviricetes|o__MSBT10232|f__MSBT10461|g__MSBT10570|s__MSBT10707	1	0	No	0.002354	1	1	0
MSBT10709	k__Viruses|p__Artverviricota|c__Revtraviricetes|o__MSBT10232|f__MSBT10461|g__MSBT10572|s__MSBT10709	1	0	No	0.002323	1	1	0
MSBT10710	k__Viruses|p__Artverviricota|c__Revtraviricetes|o__MSBT10232|f__MSBT10462|g__MSBT10573|s__MSBT10710	1	0	No	0.002266	1	1	0
MSBT10711	k__Viruses|p__Artverviricota|c__Revtraviricetes|o__MSBT10232|f__MSBT10462|g__MSBT10574|s__MSBT10711	1	0	No	0.002274	1	1	0
MSBT10712	k__Viruses|p__Artverviricota|c__Revtraviricetes|o__MSBT10232|f__MSBT10463|g__MSBT10575|s__MSBT10712	1	0	No	0.002289	1	1	0
MSBT10713	k__Viruses|p__Artverviricota|c__Revtraviricetes|o__MSBT10232|f__MSBT10463|g__MSBT10576|s__MSBT10713	1	0	No	0.002306	1	1	0
MSBT10714	k__Viruses|p__Artverviricota|c__Revtraviricetes|o__MSBT10232|f__MSBT10463|g__MSBT10577|s__MSBT10714	1	0	No	0.002309	1	1	0
MSBT10715	k__Viruses|p__Artverviricota|c__Revtraviricetes|o__MSBT10232|f__MSBT10463|g__MSBT10578|s__MSBT10715	1	0	No	0.002331	1	1	0
MSBT10716	k__Viruses|p__Artverviricota|c__Revtraviricetes|o__MSBT10232|f__MSBT10463|g__MSBT10579|s__MSBT10716	1	0	No	0.002343	1	1	0
MSBT10717	k__Viruses|p__Artverviricota|c__Revtraviricetes|o__MSBT10232|f__MSBT10464|g__MSBT10580|s__MSBT10717	1	0	No	0.002271	1	1	0
MSBT10718	k__Viruses|p__Artverviricota|c__Revtraviricetes|o__MSBT10232|f__MSBT10464|g__MSBT10581|s__MSBT10718	1	0	No	0.002314	1	1	0
MSBT10719	k__Viruses|p__Artverviricota|c__Revtraviricetes|o__MSBT10232|f__MSBT10464|g__MSBT10581|s__MSBT10719	1	0	No	0.002351	1	1	0
MSBT10720	k__Viruses|p__Artverviricota|c__Revtraviricetes|o__MSBT10232|f__MSBT10464|g__MSBT10582|s__MSBT10720	1	0	No	0.002294	1	1	0
MSBT10721	k__Viruses|p__Artverviricota|c__Revtraviricetes|o__MSBT10232|f__MSBT10465|g__MSBT10583|s__MSBT10721	1	0	No	0.002283	1	1	0
MSBT10722	k__Viruses|p__Artverviricota|c__Revtraviricetes|o__MSBT10232|f__MSBT10465|g__MSBT10584|s__MSBT10722	1	0	No	0.002309	1	1	0
MSBT10723	k__Viruses|p__Artverviricota|c__Revtraviricetes|o__MSBT10232|f__MSBT10465|g__MSBT10585|s__MSBT10723	1	0	No	0.002297	1	1	0
MSBT10724	k__Viruses|p__Artverviricota|c__Revtraviricetes|o__MSBT10232|f__MSBT10465|g__MSBT10586|s__MSBT10724	1	0	No	0.0023	1	1	0
MSBT10725	k__Viruses|p__Artverviricota|c__Revtraviricetes|o__MSBT10232|f__MSBT10466|g__MSBT10587|s__MSBT10725	1	0	No	0.002317	1	1	0
MSBT10726	k__Viruses|p__Artverviricota|c__Revtraviricetes|o__MSBT10232|f__MSBT10466|g__MSBT10588|s__MSBT10726	1	0	No	0.002323	1	1	0
MSBT10727	k__Viruses|p__Artverviricota|c__Revtraviricetes|o__MSBT10232|f__MSBT10467|g__MSBT10589|s__MSBT10727	1	0	No	0.002834	1	1	0
MSBT10733	k__Viruses|p__Artverviricota|c__Revtraviricetes|o__MSBT10235|f__MSBT10472|g__MSBT10594|s__MSBT10733	1	0	No	0.001069	1	1	0
MSBT10736	k__Viruses|p__Artverviricota|c__Revtraviricetes|o__MSBT10236|f__MSBT10474|g__MSBT10596|s__MSBT10736	1	0	No	0.002391	1	1	0
MSBT10737	k__Viruses|p__Artverviricota|c__Revtraviricetes|o__MSBT10236|f__MSBT10474|g__MSBT10597|s__MSBT10737	1	0	No	0.002386	1	1	0
MSBT10738	k__Viruses|p__Artverviricota|c__Revtraviricetes|o__MSBT10236|f__MSBT10475|g__MSBT10598|s__MSBT10738	1	0	No	0.002651	1	1	0
MSBT10739	k__Viruses|p__Artverviricota|c__Revtraviricetes|o__MSBT10236|f__MSBT10475|g__MSBT10599|s__MSBT10739	1	0	No	0.002366	1	1	0
MSBT10740	k__Viruses|p__Artverviricota|c__Revtraviricetes|o__MSBT10236|f__MSBT10475|g__MSBT10600|s__MSBT10740	1	0	No	0.002366	1	1	0
MSBT10741	k__Viruses|p__Artverviricota|c__Revtraviricetes|o__MSBT10236|f__MSBT10476|g__MSBT10601|s__MSBT10741	1	0	No	0.002377	1	1	0
MSBT10742	k__Viruses|p__Artverviricota|c__Revtraviricetes|o__MSBT10236|f__MSBT10477|g__MSBT10602|s__MSBT10742	1	0	No	0.002229	1	1	0
MSBT10756	k__Viruses|p__Artverviricota|c__Revtraviricetes|o__MSBT10239|f__MSBT10484|g__MSBT10616|s__MSBT10756	1	0	No	0.002691	1	1	0
MSBT10757	k__Viruses|p__Artverviricota|c__Revtraviricetes|o__MSBT10239|f__MSBT10485|g__MSBT10617|s__MSBT10757	1	0	No	0.00222	1	1	0
MSBT10758	k__Viruses|p__Artverviricota|c__Revtraviricetes|o__MSBT10240|f__MSBT10486|g__MSBT10618|s__MSBT10758	1	0	No	0.002006	1	1	0
MSBT10767	k__Viruses|p__Artverviricota|c__Revtraviricetes|o__MSBT10246|f__MSBT10494|g__MSBT10627|s__MSBT10767	1	0	No	0.002071	1	1	0
MSBT10768	k__Viruses|p__Artverviricota|c__Revtraviricetes|o__MSBT10246|f__MSBT10494|g__MSBT10627|s__MSBT10768	1	0	No	0.002089	1	1	0
MSBT10769	k__Viruses|p__Artverviricota|c__Revtraviricetes|o__MSBT10247|f__MSBT10495|g__MSBT10628|s__MSBT10769	1	0	No	0.003483	1	1	0
MSBT10773	k__Viruses|p__Artverviricota|c__Revtraviricetes|o__MSBT10251|f__MSBT10499|g__MSBT10632|s__MSBT10773	1	0	No	0.003714	1	1	0
MSBT11781	k__Viruses|p__Uroviricota|c__Caudoviricetes|o__Kirjokansivirales|f__Graaviviridae|g__MSBT10794|s__MSBT11781	1	0	No	0.089814	1	1	0
MSBT11819	k__Viruses|p__Uroviricota|c__Caudoviricetes|o__Kirjokansivirales|f__Graaviviridae|g__MSBT10832|s__MSBT11819	1	0	No	0.102483	1	1	0
MSBT11831	k__Viruses|p__Uroviricota|c__Caudoviricetes|o__Kirjokansivirales|f__Graaviviridae|g__MSBT10844|s__MSBT11831	1	0	No	0.084211	1	1	0
MSBT11865	k__Viruses|p__Uroviricota|c__Caudoviricetes|o__Kirjokansivirales|f__Graaviviridae|g__MSBT10878|s__MSBT11865	1	0	No	0.137677	1	1	0
MSBT11867	k__Viruses|p__Uroviricota|c__Caudoviricetes|o__Kirjokansivirales|f__Graaviviridae|g__MSBT10880|s__MSBT11867	1	0	No	0.101769	1	1	0
MSBT11882	k__Viruses|p__Uroviricota|c__Caudoviricetes|o__Kirjokansivirales|f__Graaviviridae|g__MSBT10895|s__MSBT11882	1	0	No	0.107654	1	1	0
MSBT11896	k__Viruses|p__Uroviricota|c__Caudoviricetes|o__Kirjokansivirales|f__Graaviviridae|g__MSBT10909|s__MSBT11896	1	0	No	0.102654	1	1	0
MSBT11929	k__Viruses|p__Uroviricota|c__Caudoviricetes|o__Kirjokansivirales|f__Graaviviridae|g__MSBT10942|s__MSBT11929	1	0	No	0.092646	1	1	0
MSBT11930	k__Viruses|p__Uroviricota|c__Caudoviricetes|o__Kirjokansivirales|f__Graaviviridae|g__MSBT10943|s__MSBT11930	1	0	No	0.088091	1	1	0
MSBT11979	k__Viruses|p__Uroviricota|c__Caudoviricetes|o__Kirjokansivirales|f__Graaviviridae|g__MSBT10992|s__MSBT11979	1	0	No	0.111803	1	1	0
MSBT12045	k__Viruses|p__Uroviricota|c__Caudoviricetes|o__Kirjokansivirales|f__Graaviviridae|g__MSBT11058|s__MSBT12045	1	0	No	0.082726	1	1	0
MSBT12098	k__Viruses|p__Uroviricota|c__Caudoviricetes|o__Kirjokansivirales|f__Graaviviridae|g__MSBT11111|s__MSBT12098	1	0	No	0.093843	1	1	0
MSBT12101	k__Viruses|p__Uroviricota|c__Caudoviricetes|o__Kirjokansivirales|f__Graaviviridae|g__MSBT11114|s__MSBT12101	1	0	No	0.104149	1	1	0
MSBT12124	k__Viruses|p__Uroviricota|c__Caudoviricetes|o__Kirjokansivirales|f__Graaviviridae|g__MSBT11137|s__MSBT12124	1	0	No	0.074726	1	1	0
MSBT12183	k__Viruses|p__Pisuviricota|c__Pisoniviricetes|o__Nidovirales|f__Mononiviridae|g__MSBT11196|s__MSBT12183	1	0	No	0.073706	1	1	0
MSBT12228	k__Viruses|p__Pisuviricota|c__Pisoniviricetes|o__Nidovirales|f__Mononiviridae|g__MSBT11196|s__MSBT12228	1	0	No	0.094289	1	1	0
MSBT12259	k__Viruses|p__Pisuviricota|c__Pisoniviricetes|o__Nidovirales|f__Mononiviridae|g__MSBT11196|s__MSBT12259	1	0	No	0.083891	1	1	0
MSBT12292	k__Viruses|p__Pisuviricota|c__Pisoniviricetes|o__Nidovirales|f__Mononiviridae|g__MSBT11196|s__MSBT12292	1	0	No	0.08434	1	1	0
MSBT12416	k__Viruses|p__Pisuviricota|c__Pisoniviricetes|o__Nidovirales|f__Mononiviridae|g__MSBT11196|s__MSBT12416	1	0	No	0.083854	1	1	0
MSBT12426	k__Viruses|p__Pisuviricota|c__Pisoniviricetes|o__Nidovirales|f__Mononiviridae|g__MSBT11196|s__MSBT12426	1	0	No	0.0889	1	1	0
MSBT12558	k__Viruses|p__Pisuviricota|c__Pisoniviricetes|o__Nidovirales|f__Mononiviridae|g__MSBT11196|s__MSBT12558	1	0	No	0.084929	1	1	0
MSBT12559	k__Viruses|p__Pisuviricota|c__Pisoniviricetes|o__Nidovirales|f__Mononiviridae|g__MSBT11196|s__MSBT12559	1	0	No	0.068814	1	1	0
MSBT12665	k__Viruses|p__Pisuviricota|c__Pisoniviricetes|o__Nidovirales|f__Mononiviridae|g__MSBT11196|s__MSBT12665	1	0	No	0.080974	1	1	0
MSBT12666	k__Viruses|p__Pisuviricota|c__Pisoniviricetes|o__Nidovirales|f__Mononiviridae|g__MSBT11196|s__MSBT12666	1	0	No	0.096717	1	1	0
MSBT12689	k__Viruses|p__Pisuviricota|c__Pisoniviricetes|o__Nidovirales|f__Mononiviridae|g__MSBT11196|s__MSBT12689	1	0	No	0.09292	1	1	0
MSBT12748	k__Viruses|p__Pisuviricota|c__Pisoniviricetes|o__Nidovirales|f__Mononiviridae|g__MSBT11196|s__MSBT12748	1	0	No	0.090809	1	1	0
MSBT12858	k__Viruses|p__Pisuviricota|c__Pisoniviricetes|o__Nidovirales|f__Mononiviridae|g__MSBT11196|s__MSBT12858	1	0	No	0.104863	1	1	0
MSBT12932	k__Viruses|p__Pisuviricota|c__Pisoniviricetes|o__Nidovirales|f__Mononiviridae|g__MSBT11196|s__MSBT12932	1	0	No	0.088937	1	1	0
MSBT12950	k__Viruses|p__Pisuviricota|c__Pisoniviricetes|o__Nidovirales|f__Mononiviridae|g__MSBT11196|s__MSBT12950	1	0	No	0.08782	1	1	0
MSBT13053	k__Viruses|p__Pisuviricota|c__Pisoniviricetes|o__Nidovirales|f__Mononiviridae|g__MSBT11196|s__MSBT13053	1	0	No	0.082574	1	1	0
MSBT13070	k__Viruses|p__Pisuviricota|c__Pisoniviricetes|o__Nidovirales|f__Mononiviridae|g__MSBT11196|s__MSBT13070	1	0	No	0.074931	1	1	0
MSBT13087	k__Viruses|p__Pisuviricota|c__Pisoniviricetes|o__Nidovirales|f__Mononiviridae|g__MSBT11196|s__MSBT13087	1	0	No	0.062294	1	1	0
MSBT13105	k__Viruses|p__Pisuviricota|c__Pisoniviricetes|o__Nidovirales|f__Mononiviridae|g__MSBT11196|s__MSBT13105	1	0	No	0.086266	1	1	0
MSBT13111	k__Viruses|p__Pisuviricota|c__Pisoniviricetes|o__Nidovirales|f__Mononiviridae|g__MSBT11196|s__MSBT13111	1	0	No	0.073454	1	1	0
MSBT13141	k__Viruses|p__Pisuviricota|c__Pisoniviricetes|o__Nidovirales|f__Mononiviridae|g__MSBT11196|s__MSBT13141	1	0	No	0.081343	1	1	0
MSBT13143	k__Viruses|p__Pisuviricota|c__Pisoniviricetes|o__Nidovirales|f__Mononiviridae|g__MSBT11196|s__MSBT13143	1	0	No	0.067909	1	1	0
MSBT13174	k__Viruses|p__Pisuviricota|c__Pisoniviricetes|o__Nidovirales|f__Mononiviridae|g__MSBT11196|s__MSBT13174	1	0	No	0.093083	1	1	0
MSBT13244	k__Viruses|p__Pisuviricota|c__Pisoniviricetes|o__Nidovirales|f__Mononiviridae|g__MSBT11196|s__MSBT13244	1	0	No	0.08316	1	1	0
MSBT13294	k__Viruses|p__Pisuviricota|c__Pisoniviricetes|o__Nidovirales|f__Mononiviridae|g__MSBT11196|s__MSBT13294	1	0	No	0.08864	1	1	0
MSBT13306	k__Viruses|p__Pisuviricota|c__Pisoniviricetes|o__Nidovirales|f__Mononiviridae|g__MSBT11196|s__MSBT13306	1	0	No	0.102169	1	1	0
MSBT13323	k__Viruses|p__Pisuviricota|c__Pisoniviricetes|o__Nidovirales|f__Mononiviridae|g__MSBT11196|s__MSBT13323	1	0	No	0.073329	1	1	0
MSBT13415	k__Viruses|p__Pisuviricota|c__Pisoniviricetes|o__Nidovirales|f__Mononiviridae|g__MSBT11196|s__MSBT13415	1	0	No	0.081989	1	1	0
MSBT13417	k__Viruses|p__Pisuviricota|c__Pisoniviricetes|o__Nidovirales|f__Mononiviridae|g__MSBT11196|s__MSBT13417	1	0	No	0.08244	1	1	0
MSBT13475	k__Viruses|p__Pisuviricota|c__Pisoniviricetes|o__Nidovirales|f__Mononiviridae|g__MSBT11196|s__MSBT13475	1	0	No	0.089994	1	1	0
MSBT13534	k__Viruses|p__Pisuviricota|c__Pisoniviricetes|o__Nidovirales|f__Mononiviridae|g__MSBT11196|s__MSBT13534	1	0	No	0.094314	1	1	0
MSBT13540	k__Viruses|p__Pisuviricota|c__Pisoniviricetes|o__Nidovirales|f__Mononiviridae|g__MSBT11196|s__MSBT13540	1	0	No	0.088483	1	1	0
MSBT13587	k__Viruses|p__Pisuviricota|c__Pisoniviricetes|o__Nidovirales|f__Mononiviridae|g__MSBT11196|s__MSBT13587	1	0	No	0.084594	1	1	0
MSBT13637	k__Viruses|p__Pisuviricota|c__Pisoniviricetes|o__Nidovirales|f__Mononiviridae|g__MSBT11196|s__MSBT13637	1	0	No	0.083354	1	1	0
MSBT13673	k__Viruses|p__Pisuviricota|c__Pisoniviricetes|o__Nidovirales|f__Mononiviridae|g__MSBT11196|s__MSBT13673	1	0	No	0.09344	1	1	0
MSBT13677	k__Viruses|p__Pisuviricota|c__Pisoniviricetes|o__Nidovirales|f__Mononiviridae|g__MSBT11196|s__MSBT13677	1	0	No	0.085386	1	1	0
MSBT13696	k__Viruses|p__Pisuviricota|c__Pisoniviricetes|o__Nidovirales|f__Mononiviridae|g__MSBT11196|s__MSBT13696	1	0	No	0.083197	1	1	0
MSBT13741	k__Viruses|p__Pisuviricota|c__Pisoniviricetes|o__Nidovirales|f__Mononiviridae|g__MSBT11196|s__MSBT13741	1	0	No	0.0953	1	1	0
MSBT13778	k__Viruses|p__Pisuviricota|c__Pisoniviricetes|o__Nidovirales|f__Mononiviridae|g__MSBT11196|s__MSBT13778	1	0	No	0.068531	1	1	0
MSBT13779	k__Viruses|p__Pisuviricota|c__Pisoniviricetes|o__Nidovirales|f__Mononiviridae|g__MSBT11196|s__MSBT13779	1	0	No	0.080171	1	1	0
MSBT13791	k__Viruses|p__Pisuviricota|c__Pisoniviricetes|o__Nidovirales|f__Mononiviridae|g__MSBT11196|s__MSBT13791	1	0	No	0.079963	1	1	0
MSBT13810	k__Viruses|p__Pisuviricota|c__Pisoniviricetes|o__Nidovirales|f__Mononiviridae|g__MSBT11196|s__MSBT13810	1	0	No	0.074477	1	1	0
MSBT13812	k__Viruses|p__Pisuviricota|c__Pisoniviricetes|o__Nidovirales|f__Mononiviridae|g__MSBT11196|s__MSBT13812	1	0	No	0.096054	1	1	0
MSBT13824	k__Viruses|p__Pisuviricota|c__Pisoniviricetes|o__Nidovirales|f__Mononiviridae|g__MSBT11196|s__MSBT13824	1	0	No	0.103523	1	1	0
MSBT13839	k__Viruses|p__Pisuviricota|c__Pisoniviricetes|o__Nidovirales|f__Mononiviridae|g__MSBT11196|s__MSBT13839	1	0	No	0.055906	1	1	0
MSBT13881	k__Viruses|p__Pisuviricota|c__Pisoniviricetes|o__Nidovirales|f__Mononiviridae|g__MSBT11196|s__MSBT13881	1	0	No	0.075386	1	1	0
MSBT13883	k__Viruses|p__Pisuviricota|c__Pisoniviricetes|o__Nidovirales|f__Mononiviridae|g__MSBT11196|s__MSBT13883	1	0	No	0.080297	1	1	0
MSBT13885	k__Viruses|p__Pisuviricota|c__Pisoniviricetes|o__Nidovirales|f__Mononiviridae|g__MSBT11196|s__MSBT13885	1	0	No	0.06844	1	1	0
MSBT13915	k__Viruses|p__Pisuviricota|c__Pisoniviricetes|o__Nidovirales|f__Mononiviridae|g__MSBT11196|s__MSBT13915	1	0	No	0.090497	1	1	0
MSBT13931	k__Viruses|p__Pisuviricota|c__Pisoniviricetes|o__Nidovirales|f__Mononiviridae|g__MSBT11196|s__MSBT13931	1	0	No	0.085877	1	1	0
MSBT13946	k__Viruses|p__Pisuviricota|c__Pisoniviricetes|o__Nidovirales|f__Mononiviridae|g__MSBT11196|s__MSBT13946	1	0	No	0.080189	1	1	0
MSBT14029	k__Viruses|p__Pisuviricota|c__Pisoniviricetes|o__Nidovirales|f__Mononiviridae|g__MSBT11196|s__MSBT14029	1	0	No	0.086531	1	1	0
MSBT14053	k__Viruses|p__Pisuviricota|c__Pisoniviricetes|o__Nidovirales|f__Mononiviridae|g__MSBT11196|s__MSBT14053	1	0	No	0.092423	1	1	0
MSBT14058	k__Viruses|p__Pisuviricota|c__Pisoniviricetes|o__Nidovirales|f__Mononiviridae|g__MSBT11196|s__MSBT14058	1	0	No	0.088026	1	1	0
MSBT14115	k__Viruses|p__Pisuviricota|c__Pisoniviricetes|o__Nidovirales|f__Mononiviridae|g__MSBT11196|s__MSBT14115	1	0	No	0.089363	1	1	0
MSBT14147	k__Viruses|p__Pisuviricota|c__Pisoniviricetes|o__Nidovirales|f__Mononiviridae|g__MSBT11196|s__MSBT14147	1	0	No	0.07866	1	1	0
MSBT14209	k__Viruses|p__Pisuviricota|c__Pisoniviricetes|o__Nidovirales|f__Mononiviridae|g__MSBT11196|s__MSBT14209	1	0	No	0.083817	1	1	0
MSBT14242	k__Viruses|p__Pisuviricota|c__Pisoniviricetes|o__Nidovirales|f__Mononiviridae|g__MSBT11196|s__MSBT14242	1	0	No	0.12402	1	1	0
MSBT14265	k__Viruses|p__Pisuviricota|c__Pisoniviricetes|o__Nidovirales|f__Mononiviridae|g__MSBT11196|s__MSBT14265	1	0	No	0.049189	1	1	0
MSBT14329	k__Viruses|p__Pisuviricota|c__Pisoniviricetes|o__Nidovirales|f__Mononiviridae|g__MSBT11196|s__MSBT14329	1	0	No	0.085834	1	1	0
MSBT14353	k__Viruses|p__Pisuviricota|c__Pisoniviricetes|o__Nidovirales|f__Mononiviridae|g__MSBT11196|s__MSBT14353	1	0	No	0.095394	1	1	0
MSBT14421	k__Viruses|p__Pisuviricota|c__Pisoniviricetes|o__Nidovirales|f__Mononiviridae|g__MSBT11196|s__MSBT14421	1	0	No	0.07848	1	1	0
MSBT14432	k__Viruses|p__Pisuviricota|c__Pisoniviricetes|o__Nidovirales|f__Mononiviridae|g__MSBT11196|s__MSBT14432	1	0	No	0.090726	1	1	0
MSBT14440	k__Viruses|p__Pisuviricota|c__Pisoniviricetes|o__Nidovirales|f__Mononiviridae|g__MSBT11196|s__MSBT14440	1	0	No	0.085486	1	1	0
MSBT14492	k__Viruses|p__Pisuviricota|c__Pisoniviricetes|o__Nidovirales|f__Mononiviridae|g__MSBT11196|s__MSBT14492	1	0	No	0.071966	1	1	0
MSBT14494	k__Viruses|p__Pisuviricota|c__Pisoniviricetes|o__Nidovirales|f__Mononiviridae|g__MSBT11196|s__MSBT14494	1	0	No	0.095046	1	1	0
MSBT14512	k__Viruses|p__Pisuviricota|c__Pisoniviricetes|o__Nidovirales|f__Mononiviridae|g__MSBT11196|s__MSBT14512	1	0	No	0.086566	1	1	0
MSBT14513	k__Viruses|p__Pisuviricota|c__Pisoniviricetes|o__Nidovirales|f__Mononiviridae|g__MSBT11196|s__MSBT14513	1	0	No	0.091526	1	1	0
MSBT14548	k__Viruses|p__Pisuviricota|c__Pisoniviricetes|o__Nidovirales|f__Mononiviridae|g__MSBT11196|s__MSBT14548	1	0	No	0.079354	1	1	0
MSBT14551	k__Viruses|p__Pisuviricota|c__Pisoniviricetes|o__Nidovirales|f__Mononiviridae|g__MSBT11196|s__MSBT14551	1	0	No	0.079089	1	1	0
MSBT14575	k__Viruses|p__Pisuviricota|c__Pisoniviricetes|o__Nidovirales|f__Mononiviridae|g__MSBT11196|s__MSBT14575	1	0	No	0.073049	1	1	0
MSBT14678	k__Viruses|p__Pisuviricota|c__Pisoniviricetes|o__Nidovirales|f__Mononiviridae|g__MSBT11196|s__MSBT14678	1	0	No	0.067837	1	1	0
MSBT14754	k__Viruses|p__Pisuviricota|c__Pisoniviricetes|o__Nidovirales|f__Mononiviridae|g__MSBT11196|s__MSBT14754	1	0	No	0.080289	1	1	0
MSBT14796	k__Viruses|p__Pisuviricota|c__Pisoniviricetes|o__Nidovirales|f__Mononiviridae|g__MSBT11196|s__MSBT14796	1	0	No	0.070954	1	1	0
MSBT14846	k__Viruses|p__Pisuviricota|c__Pisoniviricetes|o__Nidovirales|f__Mononiviridae|g__MSBT11196|s__MSBT14846	1	0	No	0.068017	1	1	0
MSBT14878	k__Viruses|p__Pisuviricota|c__Pisoniviricetes|o__Nidovirales|f__Mononiviridae|g__MSBT11196|s__MSBT14878	1	0	No	0.083014	1	1	0
MSBT14927	k__Viruses|p__Pisuviricota|c__Pisoniviricetes|o__Nidovirales|f__Mononiviridae|g__MSBT11196|s__MSBT14927	1	0	No	0.072629	1	1	0
MSBT14951	k__Viruses|p__Pisuviricota|c__Pisoniviricetes|o__Nidovirales|f__Mononiviridae|g__MSBT11196|s__MSBT14951	1	0	No	0.074694	1	1	0
MSBT14971	k__Viruses|p__Pisuviricota|c__Pisoniviricetes|o__Nidovirales|f__Mononiviridae|g__MSBT11196|s__MSBT14971	1	0	No	0.0644	1	1	0
MSBT14999	k__Viruses|p__Pisuviricota|c__Pisoniviricetes|o__Nidovirales|f__Mononiviridae|g__MSBT11196|s__MSBT14999	1	0	No	0.100869	1	1	0
MSBT15049	k__Viruses|p__Pisuviricota|c__Pisoniviricetes|o__Nidovirales|f__Mononiviridae|g__MSBT11196|s__MSBT15049	1	0	No	0.067663	1	1	0
MSBT15064	k__Viruses|p__Pisuviricota|c__Pisoniviricetes|o__Nidovirales|f__Mononiviridae|g__MSBT11196|s__MSBT15064	1	0	No	0.06048	1	1	0
MSBT15069	k__Viruses|p__Pisuviricota|c__Pisoniviricetes|o__Nidovirales|f__Mononiviridae|g__MSBT11196|s__MSBT15069	1	0	No	0.085451	1	1	0
MSBT15081	k__Viruses|p__Pisuviricota|c__Pisoniviricetes|o__Nidovirales|f__Mononiviridae|g__MSBT11196|s__MSBT15081	1	0	No	0.080094	1	1	0
MSBT15126	k__Viruses|p__Pisuviricota|c__Pisoniviricetes|o__Nidovirales|f__Mononiviridae|g__MSBT11196|s__MSBT15126	1	0	No	0.077126	1	1	0
MSBT15137	k__Viruses|p__Pisuviricota|c__Pisoniviricetes|o__Nidovirales|f__Mononiviridae|g__MSBT11196|s__MSBT15137	1	0	No	0.136711	1	1	0
MSBT15179	k__Viruses|p__Pisuviricota|c__Pisoniviricetes|o__Nidovirales|f__Mononiviridae|g__MSBT11200|s__MSBT15179	1	0	No	0.06668	1	1	0
MSBT15201	k__Viruses|p__Pisuviricota|c__Pisoniviricetes|o__Nidovirales|f__Mononiviridae|g__MSBT11204|s__MSBT15201	1	0	No	0.044974	1	1	0
MSBT15202	k__Viruses|p__Pisuviricota|c__Pisoniviricetes|o__Nidovirales|f__Mononiviridae|g__MSBT11204|s__MSBT15202	1	0	No	0.048197	1	1	0
MSBT15239	k__Viruses|p__Pisuviricota|c__Pisoniviricetes|o__Nidovirales|f__Mononiviridae|g__MSBT11207|s__MSBT15239	1	0	No	0.029306	1	1	0
MSBT15373	k__Viruses|p__Pisuviricota|c__Pisoniviricetes|o__Nidovirales|f__Mononiviridae|g__MSBT11255|s__MSBT15373	1	0	No	0.038991	1	1	0
MSBT15375	k__Viruses|p__Pisuviricota|c__Pisoniviricetes|o__Nidovirales|f__Mononiviridae|g__MSBT11255|s__MSBT15375	1	0	No	0.03984	1	1	0
MSBT15384	k__Viruses|p__Pisuviricota|c__Pisoniviricetes|o__Nidovirales|f__Mononiviridae|g__MSBT11260|s__MSBT15384	1	0	No	0.04498	1	1	0
MSBT15389	k__Viruses|p__Pisuviricota|c__Pisoniviricetes|o__Nidovirales|f__Mononiviridae|g__MSBT11260|s__MSBT15389	1	0	No	0.046366	1	1	0
MSBT15415	k__Viruses|p__Pisuviricota|c__Pisoniviricetes|o__Nidovirales|f__Mononiviridae|g__MSBT11278|s__MSBT15415	1	0	No	0.0446	1	1	0
MSBT15425	k__Viruses|p__Pisuviricota|c__Pisoniviricetes|o__Nidovirales|f__Mononiviridae|g__MSBT11282|s__MSBT15425	1	0	No	0.037529	1	1	0
MSBT15427	k__Viruses|p__Pisuviricota|c__Pisoniviricetes|o__Nidovirales|f__Mononiviridae|g__MSBT11282|s__MSBT15427	1	0	No	0.035466	1	1	0
MSBT15478	k__Viruses|p__Pisuviricota|c__Pisoniviricetes|o__Nidovirales|f__Mononiviridae|g__MSBT11308|s__MSBT15478	1	0	No	0.038543	1	1	0
MSBT15544	k__Viruses|p__Pisuviricota|c__Pisoniviricetes|o__Nidovirales|f__Mononiviridae|g__MSBT11350|s__MSBT15544	1	0	No	0.04262	1	1	0
MSBT15565	k__Viruses|p__Pisuviricota|c__Pisoniviricetes|o__Nidovirales|f__Mononiviridae|g__MSBT11365|s__MSBT15565	1	0	No	0.02978	1	1	0
MSBT15676	k__Viruses|p__Pisuviricota|c__Pisoniviricetes|o__Nidovirales|f__Mononiviridae|g__MSBT11462|s__MSBT15676	1	0	No	0.033277	1	1	0
MSBT16266	k__Viruses|p__Preplasmiviricota|c__Maveriviricetes|o__MSBT11492|f__MSBT15706|g__MSBT15980|s__MSBT16266	1	0	No	0.013731	1	1	0
MSBT16273	k__Viruses|p__Preplasmiviricota|c__Maveriviricetes|o__MSBT11492|f__MSBT15706|g__MSBT15980|s__MSBT16273	1	0	No	0.013749	1	1	0
MSBT16275	k__Viruses|p__Preplasmiviricota|c__Maveriviricetes|o__MSBT11492|f__MSBT15706|g__MSBT15980|s__MSBT16275	1	0	No	0.013629	1	1	0
MSBT16279	k__Viruses|p__Preplasmiviricota|c__Maveriviricetes|o__MSBT11493|f__MSBT15707|g__MSBT15981|s__MSBT16279	1	0	No	0.01456	1	1	0
MSBT16280	k__Viruses|p__Preplasmiviricota|c__Maveriviricetes|o__MSBT11493|f__MSBT15707|g__MSBT15981|s__MSBT16280	1	0	No	0.014171	1	1	0
MSBT16281	k__Viruses|p__Preplasmiviricota|c__Maveriviricetes|o__MSBT11493|f__MSBT15707|g__MSBT15981|s__MSBT16281	1	0	No	0.01432	1	1	0
MSBT16293	k__Viruses|p__Preplasmiviricota|c__Maveriviricetes|o__MSBT11495|f__MSBT15709|g__MSBT15983|s__MSBT16293	1	0	No	0.028369	1	1	0
MSBT16302	k__Viruses|p__Preplasmiviricota|c__Maveriviricetes|o__MSBT11500|f__MSBT15714|g__MSBT15988|s__MSBT16302	1	0	No	0.013269	1	1	0
MSBT16313	k__Viruses|p__Preplasmiviricota|c__Maveriviricetes|o__MSBT11505|f__MSBT15719|g__MSBT15993|s__MSBT16313	1	0	No	0.034749	1	1	0
MSBT16315	k__Viruses|p__Preplasmiviricota|c__Maveriviricetes|o__MSBT11507|f__MSBT15721|g__MSBT15995|s__MSBT16315	1	0	No	0.016094	1	1	0
MSBT16326	k__Viruses|p__Preplasmiviricota|c__Maveriviricetes|o__MSBT11515|f__MSBT15729|g__MSBT16003|s__MSBT16326	1	0	No	0.04058	1	1	0
MSBT16332	k__Viruses|p__Preplasmiviricota|c__Maveriviricetes|o__MSBT11519|f__MSBT15733|g__MSBT16007|s__MSBT16332	1	0	No	0.013717	1	1	0
MSBT16335	k__Viruses|p__Preplasmiviricota|c__Maveriviricetes|o__MSBT11521|f__MSBT15735|g__MSBT16009|s__MSBT16335	1	0	No	0.014666	1	1	0
MSBT16339	k__Viruses|p__Preplasmiviricota|c__Maveriviricetes|o__MSBT11523|f__MSBT15737|g__MSBT16011|s__MSBT16339	1	0	No	0.013217	1	1	0
MSBT16340	k__Viruses|p__Preplasmiviricota|c__Maveriviricetes|o__MSBT11523|f__MSBT15737|g__MSBT16011|s__MSBT16340	1	0	No	0.013294	1	1	0
MSBT16347	k__Viruses|p__Preplasmiviricota|c__Maveriviricetes|o__MSBT11528|f__MSBT15742|g__MSBT16016|s__MSBT16347	1	0	No	0.015411	1	1	0
MSBT16348	k__Viruses|p__Preplasmiviricota|c__Maveriviricetes|o__MSBT11528|f__MSBT15742|g__MSBT16016|s__MSBT16348	1	0	No	0.014851	1	1	0
MSBT16350	k__Viruses|p__Preplasmiviricota|c__Maveriviricetes|o__MSBT11528|f__MSBT15742|g__MSBT16016|s__MSBT16350	1	0	No	0.015109	1	1	0
MSBT16351	k__Viruses|p__Preplasmiviricota|c__Maveriviricetes|o__MSBT11529|f__MSBT15743|g__MSBT16017|s__MSBT16351	1	0	No	0.028054	1	1	0
MSBT16354	k__Viruses|p__Preplasmiviricota|c__Maveriviricetes|o__MSBT11529|f__MSBT15743|g__MSBT16017|s__MSBT16354	1	0	No	0.027549	1	1	0
MSBT16363	k__Viruses|p__Preplasmiviricota|c__Maveriviricetes|o__MSBT11531|f__MSBT15745|g__MSBT16019|s__MSBT16363	1	0	No	0.033457	1	1	0
MSBT16378	k__Viruses|p__Preplasmiviricota|c__Maveriviricetes|o__MSBT11535|f__MSBT15749|g__MSBT16023|s__MSBT16378	1	0	No	0.01618	1	1	0
MSBT16398	k__Viruses|p__Preplasmiviricota|c__Maveriviricetes|o__MSBT11547|f__MSBT15761|g__MSBT16035|s__MSBT16398	1	0	No	0.014231	1	1	0
MSBT16400	k__Viruses|p__Preplasmiviricota|c__Maveriviricetes|o__MSBT11548|f__MSBT15762|g__MSBT16036|s__MSBT16400	1	0	No	0.015234	1	1	0
MSBT16404	k__Viruses|p__Preplasmiviricota|c__Maveriviricetes|o__MSBT11552|f__MSBT15766|g__MSBT16040|s__MSBT16404	1	0	No	0.016449	1	1	0
MSBT16405	k__Viruses|p__Preplasmiviricota|c__Maveriviricetes|o__MSBT11553|f__MSBT15767|g__MSBT16041|s__MSBT16405	1	0	No	0.015726	1	1	0
MSBT16406	k__Viruses|p__Preplasmiviricota|c__Maveriviricetes|o__MSBT11553|f__MSBT15767|g__MSBT16041|s__MSBT16406	1	0	No	0.016426	1	1	0
MSBT16409	k__Viruses|p__Preplasmiviricota|c__Maveriviricetes|o__MSBT11556|f__MSBT15770|g__MSBT16044|s__MSBT16409	1	0	No	0.015897	1	1	0
MSBT16412	k__Viruses|p__Preplasmiviricota|c__Maveriviricetes|o__MSBT11557|f__MSBT15771|g__MSBT16045|s__MSBT16412	1	0	No	0.034357	1	1	0
MSBT16423	k__Viruses|p__Preplasmiviricota|c__Maveriviricetes|o__MSBT11564|f__MSBT15778|g__MSBT16052|s__MSBT16423	1	0	No	0.03442	1	1	0
MSBT16446	k__Viruses|p__Preplasmiviricota|c__Maveriviricetes|o__MSBT11574|f__MSBT15788|g__MSBT16062|s__MSBT16446	1	0	No	0.017909	1	1	0
MSBT16449	k__Viruses|p__Preplasmiviricota|c__Maveriviricetes|o__MSBT11577|f__MSBT15791|g__MSBT16065|s__MSBT16449	1	0	No	0.013749	1	1	0
MSBT16451	k__Viruses|p__Preplasmiviricota|c__Maveriviricetes|o__MSBT11578|f__MSBT15792|g__MSBT16066|s__MSBT16451	1	0	No	0.014714	1	1	0
MSBT16455	k__Viruses|p__Preplasmiviricota|c__Maveriviricetes|o__MSBT11582|f__MSBT15796|g__MSBT16070|s__MSBT16455	1	0	No	0.020683	1	1	0
MSBT16456	k__Viruses|p__Preplasmiviricota|c__Maveriviricetes|o__MSBT11582|f__MSBT15796|g__MSBT16070|s__MSBT16456	1	0	No	0.017551	1	1	0
MSBT16458	k__Viruses|p__Preplasmiviricota|c__Maveriviricetes|o__MSBT11584|f__MSBT15798|g__MSBT16072|s__MSBT16458	1	0	No	0.018494	1	1	0
MSBT16462	k__Viruses|p__Preplasmiviricota|c__Maveriviricetes|o__MSBT11587|f__MSBT15801|g__MSBT16075|s__MSBT16462	1	0	No	0.016209	1	1	0
MSBT16465	k__Viruses|p__Preplasmiviricota|c__Maveriviricetes|o__MSBT11590|f__MSBT15804|g__MSBT16078|s__MSBT16465	1	0	No	0.016246	1	1	0
MSBT16469	k__Viruses|p__Preplasmiviricota|c__Maveriviricetes|o__MSBT11593|f__MSBT15807|g__MSBT16081|s__MSBT16469	1	0	No	0.013529	1	1	0
MSBT16471	k__Viruses|p__Preplasmiviricota|c__Maveriviricetes|o__MSBT11593|f__MSBT15807|g__MSBT16081|s__MSBT16471	1	0	No	0.013637	1	1	0
MSBT16503	k__Viruses|p__Preplasmiviricota|c__Maveriviricetes|o__MSBT11615|f__MSBT15829|g__MSBT16103|s__MSBT16503	1	0	No	0.013883	1	1	0
MSBT16510	k__Viruses|p__Preplasmiviricota|c__Maveriviricetes|o__MSBT11621|f__MSBT15835|g__MSBT16109|s__MSBT16510	1	0	No	0.013617	1	1	0
MSBT16511	k__Viruses|p__Preplasmiviricota|c__Maveriviricetes|o__MSBT11622|f__MSBT15836|g__MSBT16110|s__MSBT16511	1	0	No	0.015931	1	1	0
MSBT16548	k__Viruses|p__Preplasmiviricota|c__Maveriviricetes|o__MSBT11654|f__MSBT15868|g__MSBT16142|s__MSBT16548	1	0	No	0.016174	1	1	0
MSBT16555	k__Viruses|p__Preplasmiviricota|c__Maveriviricetes|o__MSBT11661|f__MSBT15875|g__MSBT16149|s__MSBT16555	1	0	No	0.020446	1	1	0
MSBT16563	k__Viruses|p__Preplasmiviricota|c__Maveriviricetes|o__MSBT11666|f__MSBT15880|g__MSBT16154|s__MSBT16563	1	0	No	0.011974	1	1	0
MSBT16564	k__Viruses|p__Preplasmiviricota|c__Maveriviricetes|o__MSBT11667|f__MSBT15881|g__MSBT16155|s__MSBT16564	1	0	No	0.016566	1	1	0
MSBT16566	k__Viruses|p__Preplasmiviricota|c__Maveriviricetes|o__MSBT11669|f__MSBT15883|g__MSBT16157|s__MSBT16566	1	0	No	0.016391	1	1	0
MSBT16575	k__Viruses|p__Preplasmiviricota|c__Maveriviricetes|o__MSBT11675|f__MSBT15889|g__MSBT16163|s__MSBT16575	1	0	No	0.015351	1	1	0
MSBT16584	k__Viruses|p__Preplasmiviricota|c__Maveriviricetes|o__MSBT11683|f__MSBT15897|g__MSBT16171|s__MSBT16584	1	0	No	0.016606	1	1	0
MSBT16609	k__Viruses|p__Preplasmiviricota|c__Maveriviricetes|o__MSBT11706|f__MSBT15920|g__MSBT16194|s__MSBT16609	1	0	No	0.019657	1	1	0
MSBT16617	k__Viruses|p__Preplasmiviricota|c__Maveriviricetes|o__MSBT11713|f__MSBT15927|g__MSBT16201|s__MSBT16617	1	0	No	0.015443	1	1	0
MSBT16622	k__Viruses|p__Preplasmiviricota|c__Maveriviricetes|o__MSBT11718|f__MSBT15932|g__MSBT16206|s__MSBT16622	1	0	No	0.017917	1	1	0
MSBT16623	k__Viruses|p__Preplasmiviricota|c__Maveriviricetes|o__MSBT11719|f__MSBT15933|g__MSBT16207|s__MSBT16623	1	0	No	0.035586	1	1	0
MSBT16625	k__Viruses|p__Preplasmiviricota|c__Maveriviricetes|o__MSBT11721|f__MSBT15935|g__MSBT16209|s__MSBT16625	1	0	No	0.016971	1	1	0
MSBT16633	k__Viruses|p__Preplasmiviricota|c__Maveriviricetes|o__MSBT11728|f__MSBT15942|g__MSBT16216|s__MSBT16633	1	0	No	0.012523	1	1	0
MSBT16637	k__Viruses|p__Preplasmiviricota|c__Maveriviricetes|o__MSBT11732|f__MSBT15946|g__MSBT16220|s__MSBT16637	1	0	No	0.014923	1	1	0
MSBT16648	k__Viruses|p__Preplasmiviricota|c__Maveriviricetes|o__MSBT11743|f__MSBT15957|g__MSBT16231|s__MSBT16648	1	0	No	0.015617	1	1	0
MSBT16651	k__Viruses|p__Preplasmiviricota|c__Maveriviricetes|o__MSBT11746|f__MSBT15960|g__MSBT16234|s__MSBT16651	1	0	No	0.016129	1	1	0
MSBT16694	k__Viruses|p__Pisuviricota|c__Pisoniviricetes|o__Nidovirales|f__Mononiviridae|g__MSBT11210|s__MSBT16694	1	0	No	0.084854	1	1	0
MSBT16702	k__Viruses|p__Pisuviricota|c__Pisoniviricetes|o__Nidovirales|f__Mononiviridae|g__MSBT11210|s__MSBT16702	1	0	No	0.121254	1	1	0
MSBT16722	k__Viruses|p__Pisuviricota|c__Pisoniviricetes|o__Nidovirales|f__Mononiviridae|g__MSBT11210|s__MSBT16722	1	0	No	0.11556	1	1	0
MSBT16749	k__Viruses|p__Pisuviricota|c__Pisoniviricetes|o__Nidovirales|f__Mononiviridae|g__MSBT11210|s__MSBT16749	1	0	No	0.132354	1	1	0
MSBT16781	k__Viruses|p__Pisuviricota|c__Pisoniviricetes|o__Nidovirales|f__Mononiviridae|g__MSBT11210|s__MSBT16781	1	0	No	0.087863	1	1	0
MSBT16841	k__Viruses|p__Pisuviricota|c__Pisoniviricetes|o__Nidovirales|f__Mononiviridae|g__MSBT11210|s__MSBT16841	1	0	No	0.080557	1	1	0
MSBT16846	k__Viruses|p__Pisuviricota|c__Pisoniviricetes|o__Nidovirales|f__Mononiviridae|g__MSBT11210|s__MSBT16846	1	0	No	0.071057	1	1	0
MSBT16886	k__Viruses|p__Pisuviricota|c__Pisoniviricetes|o__Nidovirales|f__Mononiviridae|g__MSBT11210|s__MSBT16886	1	0	No	0.113094	1	1	0
MSBT16914	k__Viruses|p__Pisuviricota|c__Pisoniviricetes|o__Nidovirales|f__Mononiviridae|g__MSBT11210|s__MSBT16914	1	0	No	0.089489	1	1	0
MSBT16933	k__Viruses|p__Pisuviricota|c__Pisoniviricetes|o__Nidovirales|f__Mononiviridae|g__MSBT11210|s__MSBT16933	1	0	No	0.101317	1	1	0
MSBT16968	k__Viruses|p__Pisuviricota|c__Pisoniviricetes|o__Nidovirales|f__Mononiviridae|g__MSBT11210|s__MSBT16968	1	0	No	0.093217	1	1	0
MSBT16995	k__Viruses|p__Pisuviricota|c__Pisoniviricetes|o__Nidovirales|f__Mononiviridae|g__MSBT11210|s__MSBT16995	1	0	No	0.099257	1	1	0
MSBT17008	k__Viruses|p__Pisuviricota|c__Pisoniviricetes|o__Nidovirales|f__Mononiviridae|g__MSBT11210|s__MSBT17008	1	0	No	0.089357	1	1	0
MSBT17011	k__Viruses|p__Pisuviricota|c__Pisoniviricetes|o__Nidovirales|f__Mononiviridae|g__MSBT11210|s__MSBT17011	1	0	No	0.084329	1	1	0
MSBT17024	k__Viruses|p__Pisuviricota|c__Pisoniviricetes|o__Nidovirales|f__Mononiviridae|g__MSBT11210|s__MSBT17024	1	0	No	0.079766	1	1	0
MSBT17029	k__Viruses|p__Pisuviricota|c__Pisoniviricetes|o__Nidovirales|f__Mononiviridae|g__MSBT11210|s__MSBT17029	1	0	No	0.067994	1	1	0
MSBT17065	k__Viruses|p__Pisuviricota|c__Pisoniviricetes|o__Nidovirales|f__Mononiviridae|g__MSBT11210|s__MSBT17065	1	0	No	0.077589	1	1	0
MSBT17093	k__Viruses|p__Pisuviricota|c__Pisoniviricetes|o__Nidovirales|f__Mononiviridae|g__MSBT11210|s__MSBT17093	1	0	No	0.083137	1	1	0
MSBT17113	k__Viruses|p__Pisuviricota|c__Pisoniviricetes|o__Nidovirales|f__Mononiviridae|g__MSBT11210|s__MSBT17113	1	0	No	0.135497	1	1	0
MSBT17121	k__Viruses|p__Pisuviricota|c__Pisoniviricetes|o__Nidovirales|f__Mononiviridae|g__MSBT11210|s__MSBT17121	1	0	No	0.079197	1	1	0
MSBT17128	k__Viruses|p__Pisuviricota|c__Pisoniviricetes|o__Nidovirales|f__Mononiviridae|g__MSBT11210|s__MSBT17128	1	0	No	0.109557	1	1	0
MSBT17137	k__Viruses|p__Pisuviricota|c__Pisoniviricetes|o__Nidovirales|f__Mononiviridae|g__MSBT11210|s__MSBT17137	1	0	No	0.076409	1	1	0
MSBT17147	k__Viruses|p__Pisuviricota|c__Pisoniviricetes|o__Nidovirales|f__Mononiviridae|g__MSBT11210|s__MSBT17147	1	0	No	0.113094	1	1	0
MSBT17171	k__Viruses|p__Pisuviricota|c__Pisoniviricetes|o__Nidovirales|f__Mononiviridae|g__MSBT11210|s__MSBT17171	1	0	No	0.090974	1	1	0
MSBT17179	k__Viruses|p__Pisuviricota|c__Pisoniviricetes|o__Nidovirales|f__Mononiviridae|g__MSBT11210|s__MSBT17179	1	0	No	0.103437	1	1	0
MSBT17191	k__Viruses|p__Pisuviricota|c__Pisoniviricetes|o__Nidovirales|f__Mononiviridae|g__MSBT11210|s__MSBT17191	1	0	No	0.093074	1	1	0
MSBT17213	k__Viruses|p__Pisuviricota|c__Pisoniviricetes|o__Nidovirales|f__Mononiviridae|g__MSBT11210|s__MSBT17213	1	0	No	0.121186	1	1	0
MSBT17226	k__Viruses|p__Pisuviricota|c__Pisoniviricetes|o__Nidovirales|f__Mononiviridae|g__MSBT11210|s__MSBT17226	1	0	No	0.086034	1	1	0
MSBT17233	k__Viruses|p__Pisuviricota|c__Pisoniviricetes|o__Nidovirales|f__Mononiviridae|g__MSBT11210|s__MSBT17233	1	0	No	0.09748	1	1	0
MSBT17235	k__Viruses|p__Pisuviricota|c__Pisoniviricetes|o__Nidovirales|f__Mononiviridae|g__MSBT11210|s__MSBT17235	1	0	No	0.096291	1	1	0
MSBT17240	k__Viruses|p__Pisuviricota|c__Pisoniviricetes|o__Nidovirales|f__Mononiviridae|g__MSBT11210|s__MSBT17240	1	0	No	0.062971	1	1	0
MSBT17262	k__Viruses|p__Pisuviricota|c__Pisoniviricetes|o__Nidovirales|f__Mononiviridae|g__MSBT11210|s__MSBT17262	1	0	No	0.092503	1	1	0
MSBT17306	k__Viruses|p__Pisuviricota|c__Pisoniviricetes|o__Nidovirales|f__Mononiviridae|g__MSBT11210|s__MSBT17306	1	0	No	0.073877	1	1	0
MSBT17351	k__Viruses|p__Pisuviricota|c__Pisoniviricetes|o__Nidovirales|f__Mononiviridae|g__MSBT11210|s__MSBT17351	1	0	No	0.116614	1	1	0
MSBT17379	k__Viruses|p__Pisuviricota|c__Pisoniviricetes|o__Nidovirales|f__Mononiviridae|g__MSBT11210|s__MSBT17379	1	0	No	0.121957	1	1	0
MSBT17399	k__Viruses|p__Pisuviricota|c__Pisoniviricetes|o__Nidovirales|f__Mononiviridae|g__MSBT11210|s__MSBT17399	1	0	No	0.10834	1	1	0
MSBT17454	k__Viruses|p__Pisuviricota|c__Pisoniviricetes|o__Nidovirales|f__Mononiviridae|g__MSBT11210|s__MSBT17454	1	0	No	0.075443	1	1	0
MSBT17482	k__Viruses|p__Pisuviricota|c__Pisoniviricetes|o__Nidovirales|f__Mononiviridae|g__MSBT11210|s__MSBT17482	1	0	No	0.099843	1	1	0
MSBT17494	k__Viruses|p__Pisuviricota|c__Pisoniviricetes|o__Nidovirales|f__Mononiviridae|g__MSBT11210|s__MSBT17494	1	0	No	0.087889	1	1	0
MSBT17536	k__Viruses|p__Pisuviricota|c__Pisoniviricetes|o__Nidovirales|f__Mononiviridae|g__MSBT11210|s__MSBT17536	1	0	No	0.080849	1	1	0
MSBT17565	k__Viruses|p__Pisuviricota|c__Pisoniviricetes|o__Nidovirales|f__Mononiviridae|g__MSBT11210|s__MSBT17565	1	0	No	0.0831	1	1	0
MSBT17604	k__Viruses|p__Pisuviricota|c__Pisoniviricetes|o__Nidovirales|f__Mononiviridae|g__MSBT11210|s__MSBT17604	1	0	No	0.073437	1	1	0
MSBT17605	k__Viruses|p__Pisuviricota|c__Pisoniviricetes|o__Nidovirales|f__Mononiviridae|g__MSBT11210|s__MSBT17605	1	0	No	0.101094	1	1	0
MSBT17616	k__Viruses|p__Pisuviricota|c__Pisoniviricetes|o__Nidovirales|f__Mononiviridae|g__MSBT11210|s__MSBT17616	1	0	No	0.081774	1	1	0
MSBT17626	k__Viruses|p__Pisuviricota|c__Pisoniviricetes|o__Nidovirales|f__Mononiviridae|g__MSBT11210|s__MSBT17626	1	0	No	0.084906	1	1	0
MSBT17630	k__Viruses|p__Pisuviricota|c__Pisoniviricetes|o__Nidovirales|f__Mononiviridae|g__MSBT11210|s__MSBT17630	1	0	No	0.082146	1	1	0
MSBT17636	k__Viruses|p__Pisuviricota|c__Pisoniviricetes|o__Nidovirales|f__Mononiviridae|g__MSBT11210|s__MSBT17636	1	0	No	0.065506	1	1	0
MSBT17637	k__Viruses|p__Pisuviricota|c__Pisoniviricetes|o__Nidovirales|f__Mononiviridae|g__MSBT11210|s__MSBT17637	1	0	No	0.086423	1	1	0
MSBT17638	k__Viruses|p__Pisuviricota|c__Pisoniviricetes|o__Nidovirales|f__Mononiviridae|g__MSBT11210|s__MSBT17638	1	0	No	0.072271	1	1	0
MSBT17645	k__Viruses|p__Pisuviricota|c__Pisoniviricetes|o__Nidovirales|f__Mononiviridae|g__MSBT11210|s__MSBT17645	1	0	No	0.091631	1	1	0
MSBT17655	k__Viruses|p__Pisuviricota|c__Pisoniviricetes|o__Nidovirales|f__Mononiviridae|g__MSBT11210|s__MSBT17655	1	0	No	0.08376	1	1	0
MSBT17680	k__Viruses|p__Preplasmiviricota|c__Maveriviricetes|o__MSBT11531|f__MSBT15745|g__MSBT16019|s__MSBT17680	1	0	No	0.073509	1	1	0
MSBT17683	k__Viruses|p__Preplasmiviricota|c__Maveriviricetes|o__MSBT11531|f__MSBT15745|g__MSBT16019|s__MSBT17683	1	0	No	0.06568	1	1	0
MSBT17711	k__Viruses|p__Preplasmiviricota|c__Maveriviricetes|o__MSBT11531|f__MSBT15745|g__MSBT16019|s__MSBT17711	1	0	No	0.081631	1	1	0
MSBT17736	k__Viruses|p__Preplasmiviricota|c__Maveriviricetes|o__MSBT11531|f__MSBT15745|g__MSBT16019|s__MSBT17736	1	0	No	0.089489	1	1	0
MSBT17744	k__Viruses|p__Preplasmiviricota|c__Maveriviricetes|o__MSBT11531|f__MSBT15745|g__MSBT16019|s__MSBT17744	1	0	No	0.08714	1	1	0
MSBT17760	k__Viruses|p__Preplasmiviricota|c__Maveriviricetes|o__MSBT11531|f__MSBT15745|g__MSBT16019|s__MSBT17760	1	0	No	0.081714	1	1	0
MSBT17763	k__Viruses|p__Preplasmiviricota|c__Maveriviricetes|o__MSBT11531|f__MSBT15745|g__MSBT16019|s__MSBT17763	1	0	No	0.087323	1	1	0
MSBT17818	k__Viruses|p__Preplasmiviricota|c__Maveriviricetes|o__MSBT11531|f__MSBT15745|g__MSBT16019|s__MSBT17818	1	0	No	0.07374	1	1	0
MSBT17826	k__Viruses|p__Preplasmiviricota|c__Maveriviricetes|o__MSBT11531|f__MSBT15745|g__MSBT16019|s__MSBT17826	1	0	No	0.07728	1	1	0
MSBT17879	k__Viruses|p__Preplasmiviricota|c__Maveriviricetes|o__MSBT11531|f__MSBT15745|g__MSBT16019|s__MSBT17879	1	0	No	0.090166	1	1	0
MSBT17907	k__Viruses|p__Preplasmiviricota|c__Maveriviricetes|o__MSBT11531|f__MSBT15745|g__MSBT16019|s__MSBT17907	1	0	No	0.07984	1	1	0
MSBT17908	k__Viruses|p__Preplasmiviricota|c__Maveriviricetes|o__MSBT11531|f__MSBT15745|g__MSBT16019|s__MSBT17908	1	0	No	0.080689	1	1	0
MSBT17974	k__Viruses|p__Preplasmiviricota|c__Maveriviricetes|o__MSBT11531|f__MSBT15745|g__MSBT16019|s__MSBT17974	1	0	No	0.086651	1	1	0
MSBT17986	k__Viruses|p__Preplasmiviricota|c__Maveriviricetes|o__MSBT11531|f__MSBT15745|g__MSBT16019|s__MSBT17986	1	0	No	0.090263	1	1	0
MSBT20144	k__Viruses|p__Peploviricota|c__Herviviricetes|o__Herpesvirales|f__MSBT17998|g__MSBT18836|s__MSBT20144	1	0	No	0.08378	1	1	0
MSBT20150	k__Viruses|p__Peploviricota|c__Herviviricetes|o__Herpesvirales|f__MSBT18004|g__MSBT18842|s__MSBT20150	1	0	No	0.076594	1	1	0
MSBT20220	k__Viruses|p__Dividoviricota|c__Laserviricetes|o__Halopanivirales|f__MSBT18050|g__MSBT18894|s__MSBT20220	1	0	No	0.04644	1	1	0
MSBT20244	k__Viruses|p__Dividoviricota|c__Laserviricetes|o__Halopanivirales|f__MSBT18067|g__MSBT18911|s__MSBT20244	1	0	No	0.083317	1	1	0
MSBT20264	k__Viruses|p__Dividoviricota|c__Laserviricetes|o__Halopanivirales|f__MSBT18076|g__MSBT18920|s__MSBT20264	1	0	No	0.067923	1	1	0
MSBT20304	k__Viruses|p__Dividoviricota|c__Laserviricetes|o__Halopanivirales|f__MSBT18094|g__MSBT18938|s__MSBT20304	1	0	No	0.080669	1	1	0
MSBT20305	k__Viruses|p__Dividoviricota|c__Laserviricetes|o__Halopanivirales|f__MSBT18095|g__MSBT18939|s__MSBT20305	1	0	No	0.075217	1	1	0
MSBT20308	k__Viruses|p__Dividoviricota|c__Laserviricetes|o__Halopanivirales|f__MSBT18097|g__MSBT18941|s__MSBT20308	1	0	No	0.092566	1	1	0
MSBT20327	k__Viruses|p__Dividoviricota|c__Laserviricetes|o__Halopanivirales|f__MSBT18112|g__MSBT18956|s__MSBT20327	1	0	No	0.073666	1	1	0
MSBT20328	k__Viruses|p__Dividoviricota|c__Laserviricetes|o__Halopanivirales|f__MSBT18112|g__MSBT18956|s__MSBT20328	1	0	No	0.072326	1	1	0
MSBT20360	k__Viruses|p__Dividoviricota|c__Laserviricetes|o__Halopanivirales|f__MSBT18134|g__MSBT18978|s__MSBT20360	1	0	No	0.075883	1	1	0
MSBT20367	k__Viruses|p__Dividoviricota|c__Laserviricetes|o__Halopanivirales|f__MSBT18140|g__MSBT18984|s__MSBT20367	1	0	No	0.082666	1	1	0
MSBT20403	k__Viruses|p__Dividoviricota|c__Laserviricetes|o__Halopanivirales|f__MSBT18168|g__MSBT19012|s__MSBT20403	1	0	No	0.037714	1	1	0
MSBT20453	k__Viruses|p__Dividoviricota|c__Laserviricetes|o__Halopanivirales|f__MSBT18215|g__MSBT19059|s__MSBT20453	1	0	No	0.050371	1	1	0
MSBT20454	k__Viruses|p__Dividoviricota|c__Laserviricetes|o__Halopanivirales|f__MSBT18216|g__MSBT19060|s__MSBT20454	1	0	No	0.0766	1	1	0
MSBT20511	k__Viruses|p__Taleaviricota|c__Tokiviricetes|o__Ligamenvirales|f__MSBT18226|g__MSBT19082|s__MSBT20511	1	0	No	0.090194	1	1	0
MSBT20577	k__Viruses|p__Taleaviricota|c__Tokiviricetes|o__Ligamenvirales|f__MSBT18226|g__MSBT19088|s__MSBT20577	1	0	No	0.084631	1	1	0
MSBT20584	k__Viruses|p__Taleaviricota|c__Tokiviricetes|o__Ligamenvirales|f__MSBT18226|g__MSBT19088|s__MSBT20584	1	0	No	0.085629	1	1	0
MSBT20590	k__Viruses|p__Taleaviricota|c__Tokiviricetes|o__Ligamenvirales|f__MSBT18226|g__MSBT19088|s__MSBT20590	1	0	No	0.095974	1	1	0
MSBT20607	k__Viruses|p__Taleaviricota|c__Tokiviricetes|o__Ligamenvirales|f__MSBT18226|g__MSBT19089|s__MSBT20607	1	0	No	0.086209	1	1	0
MSBT20614	k__Viruses|p__Taleaviricota|c__Tokiviricetes|o__Ligamenvirales|f__MSBT18226|g__MSBT19092|s__MSBT20614	1	0	No	0.085694	1	1	0
MSBT20627	k__Viruses|p__Taleaviricota|c__Tokiviricetes|o__Ligamenvirales|f__MSBT18226|g__MSBT19095|s__MSBT20627	1	0	No	0.086409	1	1	0
MSBT20628	k__Viruses|p__Taleaviricota|c__Tokiviricetes|o__Ligamenvirales|f__MSBT18226|g__MSBT19095|s__MSBT20628	1	0	No	0.08814	1	1	0
MSBT20643	k__Viruses|p__Taleaviricota|c__Tokiviricetes|o__Ligamenvirales|f__MSBT18226|g__MSBT19102|s__MSBT20643	1	0	No	0.091866	1	1	0
MSBT20666	k__Viruses|p__Taleaviricota|c__Tokiviricetes|o__Ligamenvirales|f__MSBT18226|g__MSBT19109|s__MSBT20666	1	0	No	0.10858	1	1	0
MSBT20683	k__Viruses|p__Taleaviricota|c__Tokiviricetes|o__Ligamenvirales|f__MSBT18226|g__MSBT19118|s__MSBT20683	1	0	No	0.086711	1	1	0
MSBT20689	k__Viruses|p__Taleaviricota|c__Tokiviricetes|o__Ligamenvirales|f__MSBT18226|g__MSBT19121|s__MSBT20689	1	0	No	0.079226	1	1	0
MSBT20698	k__Viruses|p__Taleaviricota|c__Tokiviricetes|o__Ligamenvirales|f__MSBT18226|g__MSBT19122|s__MSBT20698	1	0	No	0.091169	1	1	0
MSBT20749	k__Viruses|p__Taleaviricota|c__Tokiviricetes|o__Ligamenvirales|f__MSBT18226|g__MSBT19142|s__MSBT20749	1	0	No	0.096394	1	1	0
MSBT20794	k__Viruses|p__Taleaviricota|c__Tokiviricetes|o__Ligamenvirales|f__MSBT18226|g__MSBT19160|s__MSBT20794	1	0	No	0.085574	1	1	0
MSBT20803	k__Viruses|p__Taleaviricota|c__Tokiviricetes|o__Ligamenvirales|f__MSBT18226|g__MSBT19164|s__MSBT20803	1	0	No	0.081574	1	1	0
MSBT20834	k__Viruses|p__Taleaviricota|c__Tokiviricetes|o__Ligamenvirales|f__MSBT18226|g__MSBT19181|s__MSBT20834	1	0	No	0.095446	1	1	0
MSBT20851	k__Viruses|p__Taleaviricota|c__Tokiviricetes|o__Ligamenvirales|f__MSBT18226|g__MSBT19192|s__MSBT20851	1	0	No	0.090189	1	1	0
MSBT20884	k__Viruses|p__Taleaviricota|c__Tokiviricetes|o__Ligamenvirales|f__MSBT18226|g__MSBT19208|s__MSBT20884	1	0	No	0.086737	1	1	0
MSBT20938	k__Viruses|p__Taleaviricota|c__Tokiviricetes|o__Ligamenvirales|f__MSBT18226|g__MSBT19242|s__MSBT20938	1	0	No	0.083883	1	1	0
MSBT20941	k__Viruses|p__Taleaviricota|c__Tokiviricetes|o__Ligamenvirales|f__MSBT18226|g__MSBT19243|s__MSBT20941	1	0	No	0.0883	1	1	0
MSBT20944	k__Viruses|p__Taleaviricota|c__Tokiviricetes|o__Ligamenvirales|f__MSBT18226|g__MSBT19246|s__MSBT20944	1	0	No	0.082737	1	1	0
MSBT20953	k__Viruses|p__Taleaviricota|c__Tokiviricetes|o__Ligamenvirales|f__MSBT18226|g__MSBT19254|s__MSBT20953	1	0	No	0.070286	1	1	0
MSBT20970	k__Viruses|p__Taleaviricota|c__Tokiviricetes|o__Ligamenvirales|f__MSBT18226|g__MSBT19269|s__MSBT20970	1	0	No	0.086191	1	1	0
MSBT20991	k__Viruses|p__Taleaviricota|c__Tokiviricetes|o__Ligamenvirales|f__MSBT18226|g__MSBT19284|s__MSBT20991	1	0	No	0.087403	1	1	0
MSBT21004	k__Viruses|p__Taleaviricota|c__Tokiviricetes|o__Ligamenvirales|f__MSBT18226|g__MSBT19293|s__MSBT21004	1	0	No	0.077511	1	1	0
MSBT21076	k__Viruses|p__Taleaviricota|c__Tokiviricetes|o__Ligamenvirales|f__MSBT18226|g__MSBT19345|s__MSBT21076	1	0	No	0.068631	1	1	0
MSBT21086	k__Viruses|p__Taleaviricota|c__Tokiviricetes|o__Ligamenvirales|f__MSBT18226|g__MSBT19351|s__MSBT21086	1	0	No	0.08602	1	1	0
MSBT21118	k__Viruses|p__Taleaviricota|c__Tokiviricetes|o__Ligamenvirales|f__MSBT18226|g__MSBT19379|s__MSBT21118	1	0	No	0.084971	1	1	0
MSBT21123	k__Viruses|p__Taleaviricota|c__Tokiviricetes|o__Ligamenvirales|f__MSBT18226|g__MSBT19384|s__MSBT21123	1	0	No	0.08922	1	1	0
MSBT21159	k__Viruses|p__Taleaviricota|c__Tokiviricetes|o__Ligamenvirales|f__MSBT18230|g__MSBT19409|s__MSBT21159	1	0	No	0.065026	1	1	0
MSBT21202	k__Viruses|p__Taleaviricota|c__Tokiviricetes|o__Ligamenvirales|f__MSBT18232|g__MSBT19425|s__MSBT21202	1	0	No	0.065803	1	1	0
MSBT21209	k__Viruses|p__Taleaviricota|c__Tokiviricetes|o__Ligamenvirales|f__MSBT18232|g__MSBT19429|s__MSBT21209	1	0	No	0.081446	1	1	0
MSBT21231	k__Viruses|p__Taleaviricota|c__Tokiviricetes|o__Ligamenvirales|f__MSBT18232|g__MSBT19435|s__MSBT21231	1	0	No	0.0621	1	1	0
MSBT21251	k__Viruses|p__Taleaviricota|c__Tokiviricetes|o__Ligamenvirales|f__MSBT18232|g__MSBT19450|s__MSBT21251	1	0	No	0.073169	1	1	0
MSBT21285	k__Viruses|p__Taleaviricota|c__Tokiviricetes|o__Ligamenvirales|f__MSBT18235|g__MSBT19474|s__MSBT21285	1	0	No	0.070594	1	1	0
MSBT21317	k__Viruses|p__Taleaviricota|c__Tokiviricetes|o__Ligamenvirales|f__MSBT18246|g__MSBT19498|s__MSBT21317	1	0	No	0.070943	1	1	0
MSBT21328	k__Viruses|p__Taleaviricota|c__Tokiviricetes|o__Ligamenvirales|f__MSBT18250|g__MSBT19506|s__MSBT21328	1	0	No	0.081451	1	1	0
MSBT21333	k__Viruses|p__Taleaviricota|c__Tokiviricetes|o__Ligamenvirales|f__MSBT18251|g__MSBT19509|s__MSBT21333	1	0	No	0.058094	1	1	0
MSBT21419	k__Viruses|p__Taleaviricota|c__Tokiviricetes|o__Ligamenvirales|f__MSBT18307|g__MSBT19576|s__MSBT21419	1	0	No	0.060383	1	1	0
MSBT22102	k__Viruses|p__Taleaviricota|c__Tokiviricetes|o__MSBT18405|f__MSBT19679|g__MSBT21538|s__MSBT22102	1	0	No	0.038477	1	1	0
MSBT22107	k__Viruses|p__Taleaviricota|c__Tokiviricetes|o__MSBT18405|f__MSBT19679|g__MSBT21538|s__MSBT22107	1	0	No	0.038289	1	1	0
MSBT22110	k__Viruses|p__Taleaviricota|c__Tokiviricetes|o__MSBT18405|f__MSBT19679|g__MSBT21538|s__MSBT22110	1	0	No	0.039389	1	1	0
MSBT22149	k__Viruses|p__Taleaviricota|c__Tokiviricetes|o__MSBT18427|f__MSBT19701|g__MSBT21565|s__MSBT22149	1	0	No	0.042711	1	1	0
MSBT22747	k__Viruses|p__Nucleocytoviricota|c__MSBT18467|o__MSBT19742|f__MSBT21607|g__MSBT22199|s__MSBT22747	1	0	No	0.043314	1	1	0
MSBT22748	k__Viruses|p__Nucleocytoviricota|c__MSBT18467|o__MSBT19742|f__MSBT21608|g__MSBT22200|s__MSBT22748	1	0	No	0.044306	1	1	0
MSBT22749	k__Viruses|p__Nucleocytoviricota|c__MSBT18467|o__MSBT19742|f__MSBT21609|g__MSBT22201|s__MSBT22749	1	0	No	0.042103	1	1	0
MSBT22760	k__Viruses|p__Nucleocytoviricota|c__MSBT18469|o__MSBT19745|f__MSBT21619|g__MSBT22212|s__MSBT22760	1	0	No	0.031131	1	1	0
MSBT22778	k__Viruses|p__Nucleocytoviricota|c__MSBT18474|o__MSBT19756|f__MSBT21633|g__MSBT22230|s__MSBT22778	1	0	No	0.031397	1	1	0
MSBT22804	k__Viruses|p__Nucleocytoviricota|c__MSBT18479|o__MSBT19763|f__MSBT21652|g__MSBT22256|s__MSBT22804	1	0	No	0.015286	1	1	0
MSBT22813	k__Viruses|p__Nucleocytoviricota|c__MSBT18481|o__MSBT19765|f__MSBT21656|g__MSBT22265|s__MSBT22813	1	0	No	0.013949	1	1	0
MSBT22816	k__Viruses|p__Nucleocytoviricota|c__MSBT18481|o__MSBT19765|f__MSBT21659|g__MSBT22268|s__MSBT22816	1	0	No	0.013826	1	1	0
MSBT22818	k__Viruses|p__Nucleocytoviricota|c__MSBT18482|o__MSBT19767|f__MSBT21661|g__MSBT22270|s__MSBT22818	1	0	No	0.01376	1	1	0
MSBT22824	k__Viruses|p__Nucleocytoviricota|c__MSBT18487|o__MSBT19772|f__MSBT21666|g__MSBT22276|s__MSBT22824	1	0	No	0.013286	1	1	0
MSBT22836	k__Viruses|p__Nucleocytoviricota|c__MSBT18492|o__MSBT19778|f__MSBT21676|g__MSBT22288|s__MSBT22836	1	0	No	0.016346	1	1	0
MSBT22837	k__Viruses|p__Nucleocytoviricota|c__MSBT18493|o__MSBT19779|f__MSBT21677|g__MSBT22289|s__MSBT22837	1	0	No	0.035106	1	1	0
MSBT22882	k__Viruses|p__Nucleocytoviricota|c__MSBT18512|o__MSBT19802|f__MSBT21712|g__MSBT22334|s__MSBT22882	1	0	No	0.029106	1	1	0
MSBT22883	k__Viruses|p__Nucleocytoviricota|c__MSBT18512|o__MSBT19802|f__MSBT21712|g__MSBT22335|s__MSBT22883	1	0	No	0.029363	1	1	0
MSBT22933	k__Viruses|p__Nucleocytoviricota|c__MSBT18544|o__MSBT19837|f__MSBT21759|g__MSBT22385|s__MSBT22933	1	0	No	0.018963	1	1	0
MSBT22935	k__Viruses|p__Nucleocytoviricota|c__MSBT18546|o__MSBT19839|f__MSBT21761|g__MSBT22387|s__MSBT22935	1	0	No	0.016423	1	1	0
MSBT22962	k__Viruses|p__Nucleocytoviricota|c__MSBT18561|o__MSBT19856|f__MSBT21784|g__MSBT22414|s__MSBT22962	1	0	No	0.015183	1	1	0
MSBT22964	k__Viruses|p__Nucleocytoviricota|c__MSBT18562|o__MSBT19857|f__MSBT21786|g__MSBT22416|s__MSBT22964	1	0	No	0.04454	1	1	0
MSBT22971	k__Viruses|p__Nucleocytoviricota|c__MSBT18568|o__MSBT19863|f__MSBT21793|g__MSBT22423|s__MSBT22971	1	0	No	0.013437	1	1	0
MSBT22994	k__Viruses|p__Nucleocytoviricota|c__MSBT18582|o__MSBT19879|f__MSBT21812|g__MSBT22446|s__MSBT22994	1	0	No	0.014006	1	1	0
MSBT22997	k__Viruses|p__Nucleocytoviricota|c__MSBT18583|o__MSBT19881|f__MSBT21815|g__MSBT22449|s__MSBT22997	1	0	No	0.015163	1	1	0
MSBT22999	k__Viruses|p__Nucleocytoviricota|c__MSBT18583|o__MSBT19882|f__MSBT21816|g__MSBT22451|s__MSBT22999	1	0	No	0.014891	1	1	0
MSBT23002	k__Viruses|p__Nucleocytoviricota|c__MSBT18586|o__MSBT19885|f__MSBT21819|g__MSBT22454|s__MSBT23002	1	0	No	0.016303	1	1	0
MSBT23034	k__Viruses|p__Nucleocytoviricota|c__MSBT18606|o__MSBT19906|f__MSBT21848|g__MSBT22486|s__MSBT23034	1	0	No	0.017149	1	1	0
MSBT23038	k__Viruses|p__Nucleocytoviricota|c__MSBT18609|o__MSBT19909|f__MSBT21851|g__MSBT22490|s__MSBT23038	1	0	No	0.032663	1	1	0
MSBT23043	k__Viruses|p__Nucleocytoviricota|c__MSBT18614|o__MSBT19914|f__MSBT21856|g__MSBT22495|s__MSBT23043	1	0	No	0.011606	1	1	0
MSBT23045	k__Viruses|p__Nucleocytoviricota|c__MSBT18616|o__MSBT19916|f__MSBT21858|g__MSBT22497|s__MSBT23045	1	0	No	0.013769	1	1	0
MSBT23070	k__Viruses|p__Nucleocytoviricota|c__MSBT18634|o__MSBT19936|f__MSBT21882|g__MSBT22522|s__MSBT23070	1	0	No	0.014886	1	1	0
MSBT23082	k__Viruses|p__Nucleocytoviricota|c__MSBT18644|o__MSBT19946|f__MSBT21892|g__MSBT22534|s__MSBT23082	1	0	No	0.0459	1	1	0
MSBT23108	k__Viruses|p__Nucleocytoviricota|c__MSBT18663|o__MSBT19966|f__MSBT21915|g__MSBT22560|s__MSBT23108	1	0	No	0.015289	1	1	0
MSBT23113	k__Viruses|p__Nucleocytoviricota|c__MSBT18666|o__MSBT19970|f__MSBT21920|g__MSBT22565|s__MSBT23113	1	0	No	0.016871	1	1	0
MSBT23115	k__Viruses|p__Nucleocytoviricota|c__MSBT18668|o__MSBT19972|f__MSBT21922|g__MSBT22567|s__MSBT23115	1	0	No	0.039211	1	1	0
MSBT23120	k__Viruses|p__Nucleocytoviricota|c__MSBT18671|o__MSBT19977|f__MSBT21927|g__MSBT22572|s__MSBT23120	1	0	No	0.013366	1	1	0
MSBT23132	k__Viruses|p__Nucleocytoviricota|c__MSBT18683|o__MSBT19989|f__MSBT21939|g__MSBT22584|s__MSBT23132	1	0	No	0.019229	1	1	0
MSBT23134	k__Viruses|p__Nucleocytoviricota|c__MSBT18684|o__MSBT19991|f__MSBT21941|g__MSBT22586|s__MSBT23134	1	0	No	0.015917	1	1	0
MSBT23152	k__Viruses|p__Nucleocytoviricota|c__MSBT18698|o__MSBT20005|f__MSBT21957|g__MSBT22604|s__MSBT23152	1	0	No	0.013731	1	1	0
MSBT23183	k__Viruses|p__Nucleocytoviricota|c__MSBT18725|o__MSBT20032|f__MSBT21986|g__MSBT22635|s__MSBT23183	1	0	No	0.034057	1	1	0
MSBT23186	k__Viruses|p__Nucleocytoviricota|c__MSBT18728|o__MSBT20035|f__MSBT21989|g__MSBT22638|s__MSBT23186	1	0	No	0.029	1	1	0
MSBT23187	k__Viruses|p__Nucleocytoviricota|c__MSBT18729|o__MSBT20036|f__MSBT21990|g__MSBT22639|s__MSBT23187	1	0	No	0.013814	1	1	0
MSBT23192	k__Viruses|p__Nucleocytoviricota|c__MSBT18734|o__MSBT20041|f__MSBT21995|g__MSBT22644|s__MSBT23192	1	0	No	0.03552	1	1	0
MSBT23195	k__Viruses|p__Nucleocytoviricota|c__MSBT18736|o__MSBT20044|f__MSBT21998|g__MSBT22647|s__MSBT23195	1	0	No	0.046177	1	1	0
MSBT23207	k__Viruses|p__Nucleocytoviricota|c__MSBT18747|o__MSBT20055|f__MSBT22009|g__MSBT22659|s__MSBT23207	1	0	No	0.009237	1	1	0
MSBT23216	k__Viruses|p__Nucleocytoviricota|c__MSBT18755|o__MSBT20063|f__MSBT22017|g__MSBT22668|s__MSBT23216	1	0	No	0.014823	1	1	0
MSBT23237	k__Viruses|p__Nucleocytoviricota|c__MSBT18774|o__MSBT20082|f__MSBT22037|g__MSBT22689|s__MSBT23237	1	0	No	0.016143	1	1	0
MSBT23239	k__Viruses|p__Nucleocytoviricota|c__MSBT18776|o__MSBT20084|f__MSBT22039|g__MSBT22691|s__MSBT23239	1	0	No	0.015171	1	1	0
MSBT23249	k__Viruses|p__Nucleocytoviricota|c__MSBT18786|o__MSBT20094|f__MSBT22049|g__MSBT22701|s__MSBT23249	1	0	No	0.018034	1	1	0
MSBT23256	k__Viruses|p__Nucleocytoviricota|c__MSBT18793|o__MSBT20101|f__MSBT22056|g__MSBT22708|s__MSBT23256	1	0	No	0.014874	1	1	0
MSBT23258	k__Viruses|p__Nucleocytoviricota|c__MSBT18795|o__MSBT20103|f__MSBT22058|g__MSBT22710|s__MSBT23258	1	0	No	0.019074	1	1	0
MSBT23260	k__Viruses|p__Nucleocytoviricota|c__MSBT18797|o__MSBT20105|f__MSBT22060|g__MSBT22712|s__MSBT23260	1	0	No	0.035589	1	1	0
MSBT23261	k__Viruses|p__Nucleocytoviricota|c__MSBT18798|o__MSBT20106|f__MSBT22061|g__MSBT22713|s__MSBT23261	1	0	No	0.042926	1	1	0
MSBT23273	k__Viruses|p__Nucleocytoviricota|c__MSBT18810|o__MSBT20118|f__MSBT22073|g__MSBT22725|s__MSBT23273	1	0	No	0.016517	1	1	0
MSBT23277	k__Viruses|p__Nucleocytoviricota|c__MSBT18814|o__MSBT20122|f__MSBT22077|g__MSBT22729|s__MSBT23277	1	0	No	0.01506	1	1	0
MSBT23279	k__Viruses|p__Nucleocytoviricota|c__MSBT18816|o__MSBT20124|f__MSBT22079|g__MSBT22731|s__MSBT23279	1	0	No	0.01294	1	1	0
MSBT23282	k__Viruses|p__Nucleocytoviricota|c__MSBT18819|o__MSBT20127|f__MSBT22082|g__MSBT22734|s__MSBT23282	1	0	No	0.033286	1	1	0
MSBT23284	k__Viruses|p__Nucleocytoviricota|c__MSBT18821|o__MSBT20129|f__MSBT22084|g__MSBT22736|s__MSBT23284	1	0	No	0.017251	1	1	0
MSBT23288	k__Viruses|p__Nucleocytoviricota|c__MSBT18825|o__MSBT20133|f__MSBT22088|g__MSBT22740|s__MSBT23288	1	0	No	0.038383	1	1	0
MSBT23297	k__Viruses|p__Pisuviricota|c__Pisoniviricetes|o__Nidovirales|f__Mononiviridae|g__MSBT11308|s__MSBT23297	1	0	No	0.079631	1	1	0
MSBT23304	k__Viruses|p__Pisuviricota|c__Pisoniviricetes|o__Nidovirales|f__Mononiviridae|g__MSBT11308|s__MSBT23304	1	0	No	0.122457	1	1	0
MSBT23316	k__Viruses|p__Pisuviricota|c__Pisoniviricetes|o__Nidovirales|f__Mononiviridae|g__MSBT11308|s__MSBT23316	1	0	No	0.103334	1	1	0
MSBT23381	k__Viruses|p__Pisuviricota|c__Pisoniviricetes|o__Nidovirales|f__Mononiviridae|g__MSBT11308|s__MSBT23381	1	0	No	0.063206	1	1	0
MSBT23397	k__Viruses|p__Pisuviricota|c__Pisoniviricetes|o__Nidovirales|f__Mononiviridae|g__MSBT11308|s__MSBT23397	1	0	No	0.081669	1	1	0
MSBT23403	k__Viruses|p__Pisuviricota|c__Pisoniviricetes|o__Nidovirales|f__Mononiviridae|g__MSBT11308|s__MSBT23403	1	0	No	0.082669	1	1	0
MSBT23411	k__Viruses|p__Pisuviricota|c__Pisoniviricetes|o__Nidovirales|f__Mononiviridae|g__MSBT11308|s__MSBT23411	1	0	No	0.088266	1	1	0
MSBT23463	k__Viruses|p__Pisuviricota|c__Pisoniviricetes|o__Nidovirales|f__Mononiviridae|g__MSBT11308|s__MSBT23463	1	0	No	0.065583	1	1	0
MSBT23465	k__Viruses|p__Pisuviricota|c__Pisoniviricetes|o__Nidovirales|f__Mononiviridae|g__MSBT11308|s__MSBT23465	1	0	No	0.072886	1	1	0
MSBT23472	k__Viruses|p__Pisuviricota|c__Pisoniviricetes|o__Nidovirales|f__Mononiviridae|g__MSBT11308|s__MSBT23472	1	0	No	0.083586	1	1	0
MSBT23473	k__Viruses|p__Pisuviricota|c__Pisoniviricetes|o__Nidovirales|f__Mononiviridae|g__MSBT11308|s__MSBT23473	1	0	No	0.097006	1	1	0
MSBT23475	k__Viruses|p__Pisuviricota|c__Pisoniviricetes|o__Nidovirales|f__Mononiviridae|g__MSBT11308|s__MSBT23475	1	0	No	0.113774	1	1	0
MSBT23479	k__Viruses|p__Pisuviricota|c__Pisoniviricetes|o__Nidovirales|f__Mononiviridae|g__MSBT11308|s__MSBT23479	1	0	No	0.085134	1	1	0
MSBT23480	k__Viruses|p__Pisuviricota|c__Pisoniviricetes|o__Nidovirales|f__Mononiviridae|g__MSBT11308|s__MSBT23480	1	0	No	0.060426	1	1	0
MSBT23502	k__Viruses|p__Pisuviricota|c__Pisoniviricetes|o__Nidovirales|f__Mononiviridae|g__MSBT11308|s__MSBT23502	1	0	No	0.091026	1	1	0
MSBT23537	k__Viruses|p__Pisuviricota|c__Pisoniviricetes|o__Nidovirales|f__Mononiviridae|g__MSBT11308|s__MSBT23537	1	0	No	0.064443	1	1	0
MSBT23555	k__Viruses|p__Pisuviricota|c__Pisoniviricetes|o__Nidovirales|f__Mononiviridae|g__MSBT11308|s__MSBT23555	1	0	No	0.08324	1	1	0
MSBT23565	k__Viruses|p__Pisuviricota|c__Pisoniviricetes|o__Nidovirales|f__Mononiviridae|g__MSBT11308|s__MSBT23565	1	0	No	0.066326	1	1	0
MSBT23570	k__Viruses|p__Pisuviricota|c__Pisoniviricetes|o__Nidovirales|f__Mononiviridae|g__MSBT11308|s__MSBT23570	1	0	No	0.056166	1	1	0
MSBT23573	k__Viruses|p__Pisuviricota|c__Pisoniviricetes|o__Nidovirales|f__Mononiviridae|g__MSBT11308|s__MSBT23573	1	0	No	0.090949	1	1	0
MSBT23588	k__Viruses|p__Pisuviricota|c__Pisoniviricetes|o__Nidovirales|f__Mononiviridae|g__MSBT11308|s__MSBT23588	1	0	No	0.069491	1	1	0
MSBT23607	k__Viruses|p__Pisuviricota|c__Pisoniviricetes|o__Nidovirales|f__Mononiviridae|g__MSBT11308|s__MSBT23607	1	0	No	0.086637	1	1	0
MSBT23609	k__Viruses|p__Pisuviricota|c__Pisoniviricetes|o__Nidovirales|f__Mononiviridae|g__MSBT11308|s__MSBT23609	1	0	No	0.079009	1	1	0
MSBT23687	k__Viruses|p__Pisuviricota|c__Pisoniviricetes|o__Nidovirales|f__Mononiviridae|g__MSBT11308|s__MSBT23687	1	0	No	0.06996	1	1	0
MSBT23694	k__Viruses|p__Pisuviricota|c__Pisoniviricetes|o__Nidovirales|f__Mononiviridae|g__MSBT11308|s__MSBT23694	1	0	No	0.091451	1	1	0
MSBT23702	k__Viruses|p__Pisuviricota|c__Pisoniviricetes|o__Nidovirales|f__Mononiviridae|g__MSBT11308|s__MSBT23702	1	0	No	0.093731	1	1	0
MSBT23716	k__Viruses|p__Pisuviricota|c__Pisoniviricetes|o__Nidovirales|f__Mononiviridae|g__MSBT11308|s__MSBT23716	1	0	No	0.096837	1	1	0
MSBT23730	k__Viruses|p__Pisuviricota|c__Pisoniviricetes|o__Nidovirales|f__Mononiviridae|g__MSBT11308|s__MSBT23730	1	0	No	0.130863	1	1	0
MSBT23731	k__Viruses|p__Pisuviricota|c__Pisoniviricetes|o__Nidovirales|f__Mononiviridae|g__MSBT11308|s__MSBT23731	1	0	No	0.062529	1	1	0
MSBT23735	k__Viruses|p__Pisuviricota|c__Pisoniviricetes|o__Nidovirales|f__Mononiviridae|g__MSBT11308|s__MSBT23735	1	0	No	0.069669	1	1	0
MSBT23757	k__Viruses|p__Pisuviricota|c__Pisoniviricetes|o__Nidovirales|f__Mononiviridae|g__MSBT11308|s__MSBT23757	1	0	No	0.095249	1	1	0
MSBT23795	k__Viruses|p__Pisuviricota|c__Pisoniviricetes|o__Nidovirales|f__Mononiviridae|g__MSBT11308|s__MSBT23795	1	0	No	0.085803	1	1	0
MSBT23807	k__Viruses|p__Pisuviricota|c__Pisoniviricetes|o__Nidovirales|f__Mononiviridae|g__MSBT11308|s__MSBT23807	1	0	No	0.080523	1	1	0
MSBT23812	k__Viruses|p__Pisuviricota|c__Pisoniviricetes|o__Nidovirales|f__Mononiviridae|g__MSBT11308|s__MSBT23812	1	0	No	0.077809	1	1	0
MSBT23825	k__Viruses|p__Pisuviricota|c__Pisoniviricetes|o__Nidovirales|f__Mononiviridae|g__MSBT11308|s__MSBT23825	1	0	No	0.072629	1	1	0
MSBT23835	k__Viruses|p__Pisuviricota|c__Pisoniviricetes|o__Nidovirales|f__Mononiviridae|g__MSBT11308|s__MSBT23835	1	0	No	0.083311	1	1	0
MSBT23844	k__Viruses|p__Pisuviricota|c__Pisoniviricetes|o__Nidovirales|f__Mononiviridae|g__MSBT11308|s__MSBT23844	1	0	No	0.066931	1	1	0
MSBT23853	k__Viruses|p__Pisuviricota|c__Pisoniviricetes|o__Nidovirales|f__Mononiviridae|g__MSBT11308|s__MSBT23853	1	0	No	0.092026	1	1	0
MSBT23857	k__Viruses|p__Pisuviricota|c__Pisoniviricetes|o__Nidovirales|f__Mononiviridae|g__MSBT11308|s__MSBT23857	1	0	No	0.060829	1	1	0
MSBT23876	k__Viruses|p__Pisuviricota|c__Pisoniviricetes|o__Nidovirales|f__Mononiviridae|g__MSBT11308|s__MSBT23876	1	0	No	0.069894	1	1	0
MSBT23880	k__Viruses|p__Pisuviricota|c__Pisoniviricetes|o__Nidovirales|f__Mononiviridae|g__MSBT11308|s__MSBT23880	1	0	No	0.085571	1	1	0
MSBT23949	k__Viruses|p__Pisuviricota|c__Pisoniviricetes|o__Nidovirales|f__Mononiviridae|g__MSBT11308|s__MSBT23949	1	0	No	0.063783	1	1	0
MSBT25056	k__Viruses|p__Taleaviricota|c__Tokiviricetes|o__Ligamenvirales|f__MSBT18237|g__MSBT23980|s__MSBT25056	1	0	No	0.08512	1	1	0
MSBT25079	k__Viruses|p__Taleaviricota|c__Tokiviricetes|o__Ligamenvirales|f__MSBT18237|g__MSBT23998|s__MSBT25079	1	0	No	0.092037	1	1	0
MSBT28609	k__Viruses|p__Uroviricota|c__Caudoviricetes|o__MSBT24024|f__MSBT25111|g__MSBT26648|s__MSBT28609	1	0	No	0.086223	1	1	0
MSBT28644	k__Viruses|p__Uroviricota|c__Caudoviricetes|o__MSBT24031|f__MSBT25135|g__MSBT26683|s__MSBT28644	1	0	No	0.084683	1	1	0
MSBT28664	k__Viruses|p__Uroviricota|c__Caudoviricetes|o__MSBT24033|f__MSBT25142|g__MSBT26703|s__MSBT28664	1	0	No	0.115669	1	1	0
MSBT28665	k__Viruses|p__Uroviricota|c__Caudoviricetes|o__MSBT24033|f__MSBT25142|g__MSBT26704|s__MSBT28665	1	0	No	0.107997	1	1	0
MSBT28669	k__Viruses|p__Uroviricota|c__Caudoviricetes|o__MSBT24033|f__MSBT25142|g__MSBT26708|s__MSBT28669	1	0	No	0.109286	1	1	0
MSBT28674	k__Viruses|p__Uroviricota|c__Caudoviricetes|o__MSBT24033|f__MSBT25145|g__MSBT26713|s__MSBT28674	1	0	No	0.099157	1	1	0
MSBT28675	k__Viruses|p__Uroviricota|c__Caudoviricetes|o__MSBT24033|f__MSBT25146|g__MSBT26714|s__MSBT28675	1	0	No	0.128531	1	1	0
MSBT28690	k__Viruses|p__Uroviricota|c__Caudoviricetes|o__MSBT24033|f__MSBT25158|g__MSBT26729|s__MSBT28690	1	0	No	0.124934	1	1	0
MSBT28709	k__Viruses|p__Uroviricota|c__Caudoviricetes|o__MSBT24033|f__MSBT25169|g__MSBT26748|s__MSBT28709	1	0	No	0.100471	1	1	0
MSBT28716	k__Viruses|p__Uroviricota|c__Caudoviricetes|o__MSBT24033|f__MSBT25176|g__MSBT26755|s__MSBT28716	1	0	No	0.11164	1	1	0
MSBT28722	k__Viruses|p__Uroviricota|c__Caudoviricetes|o__MSBT24033|f__MSBT25180|g__MSBT26761|s__MSBT28722	1	0	No	0.116809	1	1	0
MSBT28750	k__Viruses|p__Uroviricota|c__Caudoviricetes|o__MSBT24033|f__MSBT25205|g__MSBT26789|s__MSBT28750	1	0	No	0.111163	1	1	0
MSBT28756	k__Viruses|p__Uroviricota|c__Caudoviricetes|o__MSBT24033|f__MSBT25211|g__MSBT26795|s__MSBT28756	1	0	No	0.123929	1	1	0
MSBT28759	k__Viruses|p__Uroviricota|c__Caudoviricetes|o__MSBT24033|f__MSBT25214|g__MSBT26798|s__MSBT28759	1	0	No	0.109343	1	1	0
MSBT28784	k__Viruses|p__Uroviricota|c__Caudoviricetes|o__MSBT24039|f__MSBT25238|g__MSBT26823|s__MSBT28784	1	0	No	0.081351	1	1	0
MSBT28785	k__Viruses|p__Uroviricota|c__Caudoviricetes|o__MSBT24039|f__MSBT25238|g__MSBT26824|s__MSBT28785	1	0	No	0.07968	1	1	0
MSBT28800	k__Viruses|p__Uroviricota|c__Caudoviricetes|o__MSBT24044|f__MSBT25247|g__MSBT26839|s__MSBT28800	1	0	No	0.071911	1	1	0
MSBT28830	k__Viruses|p__Uroviricota|c__Caudoviricetes|o__MSBT24052|f__MSBT25268|g__MSBT26869|s__MSBT28830	1	0	No	0.092711	1	1	0
MSBT28843	k__Viruses|p__Uroviricota|c__Caudoviricetes|o__MSBT24061|f__MSBT25280|g__MSBT26882|s__MSBT28843	1	0	No	0.08404	1	1	0
MSBT28860	k__Viruses|p__Uroviricota|c__Caudoviricetes|o__MSBT24066|f__MSBT25292|g__MSBT26899|s__MSBT28860	1	0	No	0.076337	1	1	0
MSBT28875	k__Viruses|p__Uroviricota|c__Caudoviricetes|o__MSBT24073|f__MSBT25306|g__MSBT26914|s__MSBT28875	1	0	No	0.06928	1	1	0
MSBT28876	k__Viruses|p__Uroviricota|c__Caudoviricetes|o__MSBT24073|f__MSBT25307|g__MSBT26915|s__MSBT28876	1	0	No	0.069891	1	1	0
MSBT28877	k__Viruses|p__Uroviricota|c__Caudoviricetes|o__MSBT24073|f__MSBT25308|g__MSBT26916|s__MSBT28877	1	0	No	0.071114	1	1	0
MSBT28878	k__Viruses|p__Uroviricota|c__Caudoviricetes|o__MSBT24074|f__MSBT25309|g__MSBT26917|s__MSBT28878	1	0	No	0.083889	1	1	0
MSBT28890	k__Viruses|p__Uroviricota|c__Caudoviricetes|o__MSBT24079|f__MSBT25320|g__MSBT26929|s__MSBT28890	1	0	No	0.07576	1	1	0
MSBT28926	k__Viruses|p__Uroviricota|c__Caudoviricetes|o__MSBT24086|f__MSBT25352|g__MSBT26965|s__MSBT28926	1	0	No	0.104871	1	1	0
MSBT28946	k__Viruses|p__Uroviricota|c__Caudoviricetes|o__MSBT24094|f__MSBT25368|g__MSBT26985|s__MSBT28946	1	0	No	0.08818	1	1	0
MSBT28956	k__Viruses|p__Uroviricota|c__Caudoviricetes|o__MSBT24098|f__MSBT25377|g__MSBT26995|s__MSBT28956	1	0	No	0.062466	1	1	0
MSBT29056	k__Viruses|p__Uroviricota|c__Caudoviricetes|o__MSBT24148|f__MSBT25458|g__MSBT27095|s__MSBT29056	1	0	No	0.085126	1	1	0
MSBT29133	k__Viruses|p__Uroviricota|c__Caudoviricetes|o__MSBT24190|f__MSBT25520|g__MSBT27172|s__MSBT29133	1	0	No	0.069946	1	1	0
MSBT29148	k__Viruses|p__Uroviricota|c__Caudoviricetes|o__MSBT24200|f__MSBT25532|g__MSBT27187|s__MSBT29148	1	0	No	0.105971	1	1	0
MSBT29167	k__Viruses|p__Uroviricota|c__Caudoviricetes|o__MSBT24206|f__MSBT25549|g__MSBT27206|s__MSBT29167	1	0	No	0.073446	1	1	0
MSBT29171	k__Viruses|p__Uroviricota|c__Caudoviricetes|o__MSBT24209|f__MSBT25553|g__MSBT27210|s__MSBT29171	1	0	No	0.071283	1	1	0
MSBT29189	k__Viruses|p__Uroviricota|c__Caudoviricetes|o__MSBT24216|f__MSBT25568|g__MSBT27228|s__MSBT29189	1	0	No	0.076046	1	1	0
MSBT29201	k__Viruses|p__Uroviricota|c__Caudoviricetes|o__MSBT24223|f__MSBT25579|g__MSBT27240|s__MSBT29201	1	0	No	0.090469	1	1	0
MSBT29273	k__Viruses|p__Uroviricota|c__Caudoviricetes|o__MSBT24250|f__MSBT25634|g__MSBT27312|s__MSBT29273	1	0	No	0.079943	1	1	0
MSBT29313	k__Viruses|p__Uroviricota|c__Caudoviricetes|o__MSBT24273|f__MSBT25667|g__MSBT27352|s__MSBT29313	1	0	No	0.074286	1	1	0
MSBT29319	k__Viruses|p__Uroviricota|c__Caudoviricetes|o__MSBT24277|f__MSBT25672|g__MSBT27358|s__MSBT29319	1	0	No	0.079089	1	1	0
MSBT29322	k__Viruses|p__Uroviricota|c__Caudoviricetes|o__MSBT24279|f__MSBT25675|g__MSBT27361|s__MSBT29322	1	0	No	0.076069	1	1	0
MSBT29325	k__Viruses|p__Uroviricota|c__Caudoviricetes|o__MSBT24281|f__MSBT25678|g__MSBT27364|s__MSBT29325	1	0	No	0.094226	1	1	0
MSBT29333	k__Viruses|p__Uroviricota|c__Caudoviricetes|o__MSBT24283|f__MSBT25683|g__MSBT27372|s__MSBT29333	1	0	No	0.086331	1	1	0
MSBT29389	k__Viruses|p__Uroviricota|c__Caudoviricetes|o__MSBT24308|f__MSBT25725|g__MSBT27428|s__MSBT29389	1	0	No	0.064323	1	1	0
MSBT29390	k__Viruses|p__Uroviricota|c__Caudoviricetes|o__MSBT24308|f__MSBT25726|g__MSBT27429|s__MSBT29390	1	0	No	0.069174	1	1	0
MSBT29423	k__Viruses|p__Uroviricota|c__Caudoviricetes|o__MSBT24324|f__MSBT25748|g__MSBT27462|s__MSBT29423	1	0	No	0.096611	1	1	0
MSBT29437	k__Viruses|p__Uroviricota|c__Caudoviricetes|o__MSBT24334|f__MSBT25761|g__MSBT27476|s__MSBT29437	1	0	No	0.076871	1	1	0
MSBT29446	k__Viruses|p__Uroviricota|c__Caudoviricetes|o__MSBT24340|f__MSBT25769|g__MSBT27485|s__MSBT29446	1	0	No	0.092606	1	1	0
MSBT29454	k__Viruses|p__Uroviricota|c__Caudoviricetes|o__MSBT24346|f__MSBT25776|g__MSBT27493|s__MSBT29454	1	0	No	0.087303	1	1	0
MSBT29457	k__Viruses|p__Uroviricota|c__Caudoviricetes|o__MSBT24348|f__MSBT25779|g__MSBT27496|s__MSBT29457	1	0	No	0.083006	1	1	0
MSBT29467	k__Viruses|p__Uroviricota|c__Caudoviricetes|o__MSBT24354|f__MSBT25788|g__MSBT27506|s__MSBT29467	1	0	No	0.094071	1	1	0
MSBT29472	k__Viruses|p__Uroviricota|c__Caudoviricetes|o__MSBT24358|f__MSBT25793|g__MSBT27511|s__MSBT29472	1	0	No	0.093514	1	1	0
MSBT29476	k__Viruses|p__Uroviricota|c__Caudoviricetes|o__MSBT24362|f__MSBT25797|g__MSBT27515|s__MSBT29476	1	0	No	0.086394	1	1	0
MSBT29497	k__Viruses|p__Uroviricota|c__Caudoviricetes|o__MSBT24376|f__MSBT25817|g__MSBT27536|s__MSBT29497	1	0	No	0.095406	1	1	0
MSBT29594	k__Viruses|p__Uroviricota|c__Caudoviricetes|o__MSBT24441|f__MSBT25904|g__MSBT27633|s__MSBT29594	1	0	No	0.085266	1	1	0
MSBT29597	k__Viruses|p__Uroviricota|c__Caudoviricetes|o__MSBT24444|f__MSBT25907|g__MSBT27636|s__MSBT29597	1	0	No	0.071923	1	1	0
MSBT29600	k__Viruses|p__Uroviricota|c__Caudoviricetes|o__MSBT24446|f__MSBT25909|g__MSBT27639|s__MSBT29600	1	0	No	0.083494	1	1	0
MSBT29626	k__Viruses|p__Uroviricota|c__Caudoviricetes|o__MSBT24466|f__MSBT25934|g__MSBT27665|s__MSBT29626	1	0	No	0.070103	1	1	0
MSBT29637	k__Viruses|p__Uroviricota|c__Caudoviricetes|o__MSBT24476|f__MSBT25945|g__MSBT27676|s__MSBT29637	1	0	No	0.086186	1	1	0
MSBT29652	k__Viruses|p__Uroviricota|c__Caudoviricetes|o__MSBT24488|f__MSBT25959|g__MSBT27691|s__MSBT29652	1	0	No	0.089229	1	1	0
MSBT29671	k__Viruses|p__Uroviricota|c__Caudoviricetes|o__MSBT24503|f__MSBT25977|g__MSBT27710|s__MSBT29671	1	0	No	0.08142	1	1	0
MSBT29680	k__Viruses|p__Uroviricota|c__Caudoviricetes|o__MSBT24509|f__MSBT25985|g__MSBT27719|s__MSBT29680	1	0	No	0.086151	1	1	0
MSBT29719	k__Viruses|p__Uroviricota|c__Caudoviricetes|o__MSBT24541|f__MSBT26020|g__MSBT27758|s__MSBT29719	1	0	No	0.060651	1	1	0
MSBT29726	k__Viruses|p__Uroviricota|c__Caudoviricetes|o__MSBT24547|f__MSBT26026|g__MSBT27765|s__MSBT29726	1	0	No	0.092091	1	1	0
MSBT29741	k__Viruses|p__Uroviricota|c__Caudoviricetes|o__MSBT24556|f__MSBT26040|g__MSBT27780|s__MSBT29741	1	0	No	0.086589	1	1	0
MSBT29801	k__Viruses|p__Uroviricota|c__Caudoviricetes|o__MSBT24606|f__MSBT26097|g__MSBT27840|s__MSBT29801	1	0	No	0.035726	1	1	0
MSBT29813	k__Viruses|p__Uroviricota|c__Caudoviricetes|o__MSBT24616|f__MSBT26109|g__MSBT27852|s__MSBT29813	1	0	No	0.071194	1	1	0
MSBT29913	k__Viruses|p__Uroviricota|c__Caudoviricetes|o__MSBT24693|f__MSBT26201|g__MSBT27952|s__MSBT29913	1	0	No	0.083329	1	1	0
MSBT29960	k__Viruses|p__Uroviricota|c__Caudoviricetes|o__MSBT24732|f__MSBT26245|g__MSBT27999|s__MSBT29960	1	0	No	0.083011	1	1	0
MSBT29997	k__Viruses|p__Uroviricota|c__Caudoviricetes|o__MSBT24761|f__MSBT26279|g__MSBT28036|s__MSBT29997	1	0	No	0.073654	1	1	0
MSBT30059	k__Viruses|p__Uroviricota|c__Caudoviricetes|o__MSBT24816|f__MSBT26340|g__MSBT28098|s__MSBT30059	1	0	No	0.082897	1	1	0
MSBT30067	k__Viruses|p__Uroviricota|c__Caudoviricetes|o__MSBT24824|f__MSBT26348|g__MSBT28106|s__MSBT30067	1	0	No	0.074271	1	1	0
MSBT30093	k__Viruses|p__Uroviricota|c__Caudoviricetes|o__MSBT24845|f__MSBT26371|g__MSBT28132|s__MSBT30093	1	0	No	0.096569	1	1	0
MSBT30154	k__Viruses|p__Uroviricota|c__Caudoviricetes|o__MSBT24902|f__MSBT26431|g__MSBT28193|s__MSBT30154	1	0	No	0.086523	1	1	0
MSBT30157	k__Viruses|p__Uroviricota|c__Caudoviricetes|o__MSBT24905|f__MSBT26434|g__MSBT28196|s__MSBT30157	1	0	No	0.068674	1	1	0
MSBT30175	k__Viruses|p__Uroviricota|c__Caudoviricetes|o__MSBT24922|f__MSBT26452|g__MSBT28214|s__MSBT30175	1	0	No	0.042769	1	1	0
MSBT30178	k__Viruses|p__Uroviricota|c__Caudoviricetes|o__MSBT24925|f__MSBT26455|g__MSBT28217|s__MSBT30178	1	0	No	0.068891	1	1	0
MSBT30179	k__Viruses|p__Uroviricota|c__Caudoviricetes|o__MSBT24926|f__MSBT26456|g__MSBT28218|s__MSBT30179	1	0	No	0.068743	1	1	0
MSBT30216	k__Viruses|p__Uroviricota|c__Caudoviricetes|o__MSBT24959|f__MSBT26492|g__MSBT28255|s__MSBT30216	1	0	No	0.07164	1	1	0
MSBT30241	k__Viruses|p__Uroviricota|c__Caudoviricetes|o__MSBT24984|f__MSBT26517|g__MSBT28280|s__MSBT30241	1	0	No	0.086946	1	1	0
MSBT30263	k__Viruses|p__Duplornaviricota|c__Resentoviricetes|o__MSBT25002|f__MSBT26535|g__MSBT28299|s__MSBT30263	1	0	No	0.031683	1	1	0
MSBT30297	k__Viruses|p__Duplornaviricota|c__Resentoviricetes|o__MSBT25002|f__MSBT26535|g__MSBT28310|s__MSBT30297	1	0	No	0.04508	1	1	0
MSBT30303	k__Viruses|p__Duplornaviricota|c__Resentoviricetes|o__MSBT25002|f__MSBT26535|g__MSBT28313|s__MSBT30303	1	0	No	0.028014	1	1	0
MSBT30308	k__Viruses|p__Duplornaviricota|c__Resentoviricetes|o__MSBT25002|f__MSBT26535|g__MSBT28314|s__MSBT30308	1	0	No	0.035389	1	1	0
MSBT30309	k__Viruses|p__Duplornaviricota|c__Resentoviricetes|o__MSBT25002|f__MSBT26535|g__MSBT28314|s__MSBT30309	1	0	No	0.034703	1	1	0
MSBT30310	k__Viruses|p__Duplornaviricota|c__Resentoviricetes|o__MSBT25002|f__MSBT26535|g__MSBT28314|s__MSBT30310	1	0	No	0.03412	1	1	0
MSBT30315	k__Viruses|p__Duplornaviricota|c__Resentoviricetes|o__MSBT25002|f__MSBT26535|g__MSBT28315|s__MSBT30315	1	0	No	0.034014	1	1	0
MSBT30316	k__Viruses|p__Duplornaviricota|c__Resentoviricetes|o__MSBT25002|f__MSBT26535|g__MSBT28315|s__MSBT30316	1	0	No	0.03468	1	1	0
MSBT30348	k__Viruses|p__Duplornaviricota|c__Resentoviricetes|o__MSBT25002|f__MSBT26535|g__MSBT28321|s__MSBT30348	1	0	No	0.034749	1	1	0
MSBT30404	k__Viruses|p__Duplornaviricota|c__Resentoviricetes|o__MSBT25002|f__MSBT26535|g__MSBT28326|s__MSBT30404	1	0	No	0.033497	1	1	0
MSBT30412	k__Viruses|p__Duplornaviricota|c__Resentoviricetes|o__MSBT25002|f__MSBT26535|g__MSBT28327|s__MSBT30412	1	0	No	0.044066	1	1	0
MSBT30420	k__Viruses|p__Duplornaviricota|c__Resentoviricetes|o__MSBT25002|f__MSBT26535|g__MSBT28332|s__MSBT30420	1	0	No	0.035223	1	1	0
MSBT30432	k__Viruses|p__Duplornaviricota|c__Resentoviricetes|o__MSBT25002|f__MSBT26535|g__MSBT28335|s__MSBT30432	1	0	No	0.035009	1	1	0
MSBT30435	k__Viruses|p__Duplornaviricota|c__Resentoviricetes|o__MSBT25002|f__MSBT26535|g__MSBT28338|s__MSBT30435	1	0	No	0.049366	1	1	0
MSBT30447	k__Viruses|p__Duplornaviricota|c__Resentoviricetes|o__MSBT25002|f__MSBT26535|g__MSBT28343|s__MSBT30447	1	0	No	0.039531	1	1	0
MSBT30449	k__Viruses|p__Duplornaviricota|c__Resentoviricetes|o__MSBT25002|f__MSBT26535|g__MSBT28344|s__MSBT30449	1	0	No	0.030846	1	1	0
MSBT30450	k__Viruses|p__Duplornaviricota|c__Resentoviricetes|o__MSBT25002|f__MSBT26535|g__MSBT28344|s__MSBT30450	1	0	No	0.028331	1	1	0
MSBT30520	k__Viruses|p__Duplornaviricota|c__Resentoviricetes|o__MSBT25002|f__MSBT26535|g__MSBT28365|s__MSBT30520	1	0	No	0.048654	1	1	0
MSBT30521	k__Viruses|p__Duplornaviricota|c__Resentoviricetes|o__MSBT25002|f__MSBT26535|g__MSBT28365|s__MSBT30521	1	0	No	0.048463	1	1	0
MSBT30534	k__Viruses|p__Duplornaviricota|c__Resentoviricetes|o__MSBT25002|f__MSBT26535|g__MSBT28370|s__MSBT30534	1	0	No	0.043277	1	1	0
MSBT30536	k__Viruses|p__Duplornaviricota|c__Resentoviricetes|o__MSBT25002|f__MSBT26535|g__MSBT28372|s__MSBT30536	1	0	No	0.043411	1	1	0
MSBT30547	k__Viruses|p__Duplornaviricota|c__Resentoviricetes|o__MSBT25002|f__MSBT26535|g__MSBT28377|s__MSBT30547	1	0	No	0.045386	1	1	0
MSBT30548	k__Viruses|p__Duplornaviricota|c__Resentoviricetes|o__MSBT25002|f__MSBT26535|g__MSBT28377|s__MSBT30548	1	0	No	0.046369	1	1	0
MSBT30550	k__Viruses|p__Duplornaviricota|c__Resentoviricetes|o__MSBT25002|f__MSBT26535|g__MSBT28377|s__MSBT30550	1	0	No	0.044371	1	1	0
MSBT30551	k__Viruses|p__Duplornaviricota|c__Resentoviricetes|o__MSBT25002|f__MSBT26535|g__MSBT28377|s__MSBT30551	1	0	No	0.045937	1	1	0
MSBT30572	k__Viruses|p__Duplornaviricota|c__Resentoviricetes|o__MSBT25002|f__MSBT26535|g__MSBT28388|s__MSBT30572	1	0	No	0.033526	1	1	0
MSBT30575	k__Viruses|p__Duplornaviricota|c__Resentoviricetes|o__MSBT25002|f__MSBT26535|g__MSBT28391|s__MSBT30575	1	0	No	0.0383	1	1	0
MSBT30576	k__Viruses|p__Duplornaviricota|c__Resentoviricetes|o__MSBT25002|f__MSBT26535|g__MSBT28391|s__MSBT30576	1	0	No	0.042591	1	1	0
MSBT30612	k__Viruses|p__Duplornaviricota|c__Resentoviricetes|o__MSBT25002|f__MSBT26535|g__MSBT28418|s__MSBT30612	1	0	No	0.045174	1	1	0
MSBT30639	k__Viruses|p__Duplornaviricota|c__Resentoviricetes|o__MSBT25002|f__MSBT26535|g__MSBT28441|s__MSBT30639	1	0	No	0.033054	1	1	0
MSBT30660	k__Viruses|p__Duplornaviricota|c__Resentoviricetes|o__MSBT25002|f__MSBT26535|g__MSBT28459|s__MSBT30660	1	0	No	0.035529	1	1	0
MSBT30678	k__Viruses|p__Duplornaviricota|c__Resentoviricetes|o__MSBT25002|f__MSBT26535|g__MSBT28475|s__MSBT30678	1	0	No	0.041349	1	1	0
MSBT30681	k__Viruses|p__Duplornaviricota|c__Resentoviricetes|o__MSBT25002|f__MSBT26536|g__MSBT28478|s__MSBT30681	1	0	No	0.017434	1	1	0
MSBT30682	k__Viruses|p__Duplornaviricota|c__Resentoviricetes|o__MSBT25002|f__MSBT26537|g__MSBT28479|s__MSBT30682	1	0	No	0.016877	1	1	0
MSBT30701	k__Viruses|p__Duplornaviricota|c__Resentoviricetes|o__MSBT25002|f__MSBT26548|g__MSBT28495|s__MSBT30701	1	0	No	0.019494	1	1	0
MSBT30703	k__Viruses|p__Duplornaviricota|c__Resentoviricetes|o__MSBT25002|f__MSBT26550|g__MSBT28497|s__MSBT30703	1	0	No	0.016234	1	1	0
MSBT30707	k__Viruses|p__Duplornaviricota|c__Resentoviricetes|o__MSBT25002|f__MSBT26553|g__MSBT28501|s__MSBT30707	1	0	No	0.017286	1	1	0
MSBT30710	k__Viruses|p__Duplornaviricota|c__Resentoviricetes|o__MSBT25002|f__MSBT26556|g__MSBT28504|s__MSBT30710	1	0	No	0.016911	1	1	0
MSBT30711	k__Viruses|p__Duplornaviricota|c__Resentoviricetes|o__MSBT25002|f__MSBT26556|g__MSBT28505|s__MSBT30711	1	0	No	0.016971	1	1	0
MSBT30715	k__Viruses|p__Duplornaviricota|c__Resentoviricetes|o__MSBT25002|f__MSBT26559|g__MSBT28508|s__MSBT30715	1	0	No	0.019349	1	1	0
MSBT30729	k__Viruses|p__Duplornaviricota|c__Resentoviricetes|o__MSBT25004|f__MSBT26569|g__MSBT28519|s__MSBT30729	1	0	No	0.015829	1	1	0
MSBT30734	k__Viruses|p__Duplornaviricota|c__Resentoviricetes|o__MSBT25004|f__MSBT26569|g__MSBT28519|s__MSBT30734	1	0	No	0.015663	1	1	0
MSBT30735	k__Viruses|p__Duplornaviricota|c__Resentoviricetes|o__MSBT25004|f__MSBT26569|g__MSBT28520|s__MSBT30735	1	0	No	0.015243	1	1	0
MSBT30738	k__Viruses|p__Duplornaviricota|c__Resentoviricetes|o__MSBT25005|f__MSBT26570|g__MSBT28522|s__MSBT30738	1	0	No	0.015949	1	1	0
MSBT30742	k__Viruses|p__Duplornaviricota|c__Resentoviricetes|o__MSBT25005|f__MSBT26572|g__MSBT28524|s__MSBT30742	1	0	No	0.016086	1	1	0
MSBT30747	k__Viruses|p__Duplornaviricota|c__Resentoviricetes|o__MSBT25008|f__MSBT26575|g__MSBT28529|s__MSBT30747	1	0	No	0.015363	1	1	0
MSBT30748	k__Viruses|p__Duplornaviricota|c__Resentoviricetes|o__MSBT25008|f__MSBT26575|g__MSBT28529|s__MSBT30748	1	0	No	0.015577	1	1	0
MSBT30755	k__Viruses|p__Duplornaviricota|c__Resentoviricetes|o__MSBT25011|f__MSBT26578|g__MSBT28533|s__MSBT30755	1	0	No	0.013306	1	1	0
MSBT30756	k__Viruses|p__Duplornaviricota|c__Resentoviricetes|o__MSBT25012|f__MSBT26579|g__MSBT28534|s__MSBT30756	1	0	No	0.015023	1	1	0
MSBT30759	k__Viruses|p__Duplornaviricota|c__Resentoviricetes|o__MSBT25014|f__MSBT26582|g__MSBT28537|s__MSBT30759	1	0	No	0.022534	1	1	0
MSBT30760	k__Viruses|p__Duplornaviricota|c__Resentoviricetes|o__MSBT25014|f__MSBT26582|g__MSBT28537|s__MSBT30760	1	0	No	0.015729	1	1	0
MSBT30763	k__Viruses|p__Duplornaviricota|c__Resentoviricetes|o__MSBT25014|f__MSBT26582|g__MSBT28539|s__MSBT30763	1	0	No	0.016671	1	1	0
MSBT30767	k__Viruses|p__Duplornaviricota|c__Resentoviricetes|o__MSBT25015|f__MSBT26584|g__MSBT28542|s__MSBT30767	1	0	No	0.014563	1	1	0
MSBT30768	k__Viruses|p__Duplornaviricota|c__Resentoviricetes|o__MSBT25015|f__MSBT26584|g__MSBT28542|s__MSBT30768	1	0	No	0.014766	1	1	0
MSBT30770	k__Viruses|p__Duplornaviricota|c__Resentoviricetes|o__MSBT25015|f__MSBT26584|g__MSBT28542|s__MSBT30770	1	0	No	0.01428	1	1	0
MSBT30771	k__Viruses|p__Duplornaviricota|c__Resentoviricetes|o__MSBT25016|f__MSBT26585|g__MSBT28543|s__MSBT30771	1	0	No	0.014143	1	1	0
MSBT30775	k__Viruses|p__Duplornaviricota|c__Resentoviricetes|o__MSBT25019|f__MSBT26588|g__MSBT28546|s__MSBT30775	1	0	No	0.015211	1	1	0
MSBT30778	k__Viruses|p__Duplornaviricota|c__Resentoviricetes|o__MSBT25021|f__MSBT26590|g__MSBT28549|s__MSBT30778	1	0	No	0.014717	1	1	0
MSBT30780	k__Viruses|p__Duplornaviricota|c__Resentoviricetes|o__MSBT25023|f__MSBT26592|g__MSBT28551|s__MSBT30780	1	0	No	0.014246	1	1	0
MSBT30782	k__Viruses|p__Duplornaviricota|c__Resentoviricetes|o__MSBT25025|f__MSBT26594|g__MSBT28553|s__MSBT30782	1	0	No	0.016563	1	1	0
MSBT30783	k__Viruses|p__Duplornaviricota|c__Resentoviricetes|o__MSBT25026|f__MSBT26595|g__MSBT28554|s__MSBT30783	1	0	No	0.013677	1	1	0
MSBT30786	k__Viruses|p__Duplornaviricota|c__Resentoviricetes|o__MSBT25029|f__MSBT26598|g__MSBT28557|s__MSBT30786	1	0	No	0.013971	1	1	0
MSBT30787	k__Viruses|p__Negarnaviricota|c__Ellioviricetes|o__MSBT25030|f__MSBT26599|g__MSBT28558|s__MSBT30787	1	0	No	0.013814	1	1	0
MSBT30789	k__Viruses|p__Negarnaviricota|c__Ellioviricetes|o__MSBT25030|f__MSBT26599|g__MSBT28558|s__MSBT30789	1	0	No	0.013726	1	1	0
MSBT30794	k__Viruses|p__Negarnaviricota|c__Ellioviricetes|o__MSBT25030|f__MSBT26599|g__MSBT28558|s__MSBT30794	1	0	No	0.01362	1	1	0
MSBT30799	k__Viruses|p__Negarnaviricota|c__Ellioviricetes|o__MSBT25030|f__MSBT26599|g__MSBT28558|s__MSBT30799	1	0	No	0.013826	1	1	0
MSBT30810	k__Viruses|p__Negarnaviricota|c__Ellioviricetes|o__MSBT25030|f__MSBT26603|g__MSBT28562|s__MSBT30810	1	0	No	0.013597	1	1	0
MSBT30814	k__Viruses|p__Negarnaviricota|c__Ellioviricetes|o__MSBT25030|f__MSBT26603|g__MSBT28562|s__MSBT30814	1	0	No	0.01364	1	1	0
MSBT30832	k__Viruses|p__Negarnaviricota|c__Ellioviricetes|o__MSBT25030|f__MSBT26615|g__MSBT28574|s__MSBT30832	1	0	No	0.01318	1	1	0
MSBT30834	k__Viruses|p__Negarnaviricota|c__Ellioviricetes|o__MSBT25030|f__MSBT26616|g__MSBT28575|s__MSBT30834	1	0	No	0.015057	1	1	0
MSBT30836	k__Viruses|p__Negarnaviricota|c__Ellioviricetes|o__MSBT25030|f__MSBT26616|g__MSBT28575|s__MSBT30836	1	0	No	0.015246	1	1	0
MSBT30841	k__Viruses|p__Negarnaviricota|c__Ellioviricetes|o__MSBT25030|f__MSBT26619|g__MSBT28578|s__MSBT30841	1	0	No	0.014717	1	1	0
MSBT30846	k__Viruses|p__Negarnaviricota|c__Ellioviricetes|o__MSBT25030|f__MSBT26623|g__MSBT28582|s__MSBT30846	1	0	No	0.012683	1	1	0
MSBT30858	k__Viruses|p__Negarnaviricota|c__Ellioviricetes|o__MSBT25030|f__MSBT26634|g__MSBT28593|s__MSBT30858	1	0	No	0.011663	1	1	0
MSBT30900	k__Viruses|p__Negarnaviricota|c__Ellioviricetes|o__MSBT25030|f__MSBT26632|g__MSBT28591|s__MSBT30900	1	0	No	0.071151	1	1	0
MSBT30927	k__Viruses|p__Negarnaviricota|c__Ellioviricetes|o__MSBT25030|f__MSBT26632|g__MSBT28591|s__MSBT30927	1	0	No	0.098554	1	1	0
MSBT30931	k__Viruses|p__Negarnaviricota|c__Ellioviricetes|o__MSBT25030|f__MSBT26632|g__MSBT28591|s__MSBT30931	1	0	No	0.073186	1	1	0
MSBT30954	k__Viruses|p__Negarnaviricota|c__Ellioviricetes|o__MSBT25030|f__MSBT26632|g__MSBT28591|s__MSBT30954	1	0	No	0.111634	1	1	0
MSBT30984	k__Viruses|p__Negarnaviricota|c__Ellioviricetes|o__MSBT25030|f__MSBT26632|g__MSBT28591|s__MSBT30984	1	0	No	0.105134	1	1	0
MSBT30996	k__Viruses|p__Negarnaviricota|c__Ellioviricetes|o__MSBT25030|f__MSBT26632|g__MSBT28591|s__MSBT30996	1	0	No	0.090946	1	1	0
MSBT31004	k__Viruses|p__Negarnaviricota|c__Ellioviricetes|o__MSBT25030|f__MSBT26632|g__MSBT28591|s__MSBT31004	1	0	No	0.116169	1	1	0
MSBT31014	k__Viruses|p__Negarnaviricota|c__Ellioviricetes|o__MSBT25030|f__MSBT26632|g__MSBT28591|s__MSBT31014	1	0	No	0.07878	1	1	0
MSBT31015	k__Viruses|p__Negarnaviricota|c__Ellioviricetes|o__MSBT25030|f__MSBT26632|g__MSBT28591|s__MSBT31015	1	0	No	0.088934	1	1	0
MSBT31019	k__Viruses|p__Negarnaviricota|c__Ellioviricetes|o__MSBT25030|f__MSBT26632|g__MSBT28591|s__MSBT31019	1	0	No	0.07564	1	1	0
MSBT31021	k__Viruses|p__Negarnaviricota|c__Ellioviricetes|o__MSBT25030|f__MSBT26632|g__MSBT28591|s__MSBT31021	1	0	No	0.068346	1	1	0
MSBT31025	k__Viruses|p__Negarnaviricota|c__Ellioviricetes|o__MSBT25030|f__MSBT26632|g__MSBT28591|s__MSBT31025	1	0	No	0.11862	1	1	0
MSBT31082	k__Viruses|p__Negarnaviricota|c__Ellioviricetes|o__MSBT25030|f__MSBT26632|g__MSBT28591|s__MSBT31082	1	0	No	0.06374	1	1	0
MSBT31102	k__Viruses|p__Negarnaviricota|c__Ellioviricetes|o__MSBT25030|f__MSBT26632|g__MSBT28591|s__MSBT31102	1	0	No	0.085663	1	1	0
MSBT31107	k__Viruses|p__Negarnaviricota|c__Ellioviricetes|o__MSBT25030|f__MSBT26632|g__MSBT28591|s__MSBT31107	1	0	No	0.067689	1	1	0
MSBT31139	k__Viruses|p__Negarnaviricota|c__Ellioviricetes|o__MSBT25030|f__MSBT26632|g__MSBT28591|s__MSBT31139	1	0	No	0.083731	1	1	0
MSBT31164	k__Viruses|p__Negarnaviricota|c__Ellioviricetes|o__MSBT25030|f__MSBT26632|g__MSBT28591|s__MSBT31164	1	0	No	0.076006	1	1	0
MSBT31165	k__Viruses|p__Negarnaviricota|c__Ellioviricetes|o__MSBT25030|f__MSBT26632|g__MSBT28591|s__MSBT31165	1	0	No	0.089011	1	1	0
MSBT31211	k__Viruses|p__Negarnaviricota|c__Ellioviricetes|o__MSBT25030|f__MSBT26632|g__MSBT28591|s__MSBT31211	1	0	No	0.091957	1	1	0
MSBT31215	k__Viruses|p__Negarnaviricota|c__Ellioviricetes|o__MSBT25030|f__MSBT26632|g__MSBT28591|s__MSBT31215	1	0	No	0.107303	1	1	0
MSBT31308	k__Viruses|p__Negarnaviricota|c__Ellioviricetes|o__MSBT25030|f__MSBT26632|g__MSBT28591|s__MSBT31308	1	0	No	0.097789	1	1	0
MSBT31349	k__Viruses|p__Negarnaviricota|c__Ellioviricetes|o__MSBT25030|f__MSBT26632|g__MSBT28591|s__MSBT31349	1	0	No	0.060234	1	1	0
MSBT31362	k__Viruses|p__Negarnaviricota|c__Ellioviricetes|o__MSBT25030|f__MSBT26632|g__MSBT28591|s__MSBT31362	1	0	No	0.057446	1	1	0
MSBT31415	k__Viruses|p__Negarnaviricota|c__Ellioviricetes|o__MSBT25030|f__MSBT26632|g__MSBT28591|s__MSBT31415	1	0	No	0.079343	1	1	0
MSBT31426	k__Viruses|p__Negarnaviricota|c__Ellioviricetes|o__MSBT25030|f__MSBT26632|g__MSBT28591|s__MSBT31426	1	0	No	0.072337	1	1	0
MSBT31427	k__Viruses|p__Negarnaviricota|c__Ellioviricetes|o__MSBT25030|f__MSBT26632|g__MSBT28591|s__MSBT31427	1	0	No	0.079597	1	1	0
MSBT31437	k__Viruses|p__Negarnaviricota|c__Ellioviricetes|o__MSBT25030|f__MSBT26632|g__MSBT28591|s__MSBT31437	1	0	No	0.086203	1	1	0
MSBT31457	k__Viruses|p__Negarnaviricota|c__Ellioviricetes|o__MSBT25030|f__MSBT26632|g__MSBT28591|s__MSBT31457	1	0	No	0.090037	1	1	0
MSBT31486	k__Viruses|p__Negarnaviricota|c__Ellioviricetes|o__MSBT25030|f__MSBT26632|g__MSBT28591|s__MSBT31486	1	0	No	0.079194	1	1	0
MSBT31525	k__Viruses|p__Negarnaviricota|c__Ellioviricetes|o__MSBT25030|f__MSBT26632|g__MSBT28591|s__MSBT31525	1	0	No	0.089137	1	1	0
MSBT31573	k__Viruses|p__Negarnaviricota|c__Ellioviricetes|o__MSBT25030|f__MSBT26632|g__MSBT28591|s__MSBT31573	1	0	No	0.103989	1	1	0
MSBT31612	k__Viruses|p__Negarnaviricota|c__Ellioviricetes|o__MSBT25030|f__MSBT26632|g__MSBT28591|s__MSBT31612	1	0	No	0.084874	1	1	0
MSBT31616	k__Viruses|p__Negarnaviricota|c__Ellioviricetes|o__MSBT25030|f__MSBT26632|g__MSBT28591|s__MSBT31616	1	0	No	0.088417	1	1	0
MSBT31645	k__Viruses|p__Negarnaviricota|c__Ellioviricetes|o__MSBT25030|f__MSBT26632|g__MSBT28591|s__MSBT31645	1	0	No	0.12616	1	1	0
MSBT31658	k__Viruses|p__Negarnaviricota|c__Ellioviricetes|o__MSBT25030|f__MSBT26632|g__MSBT28591|s__MSBT31658	1	0	No	0.086503	1	1	0
MSBT31689	k__Viruses|p__Negarnaviricota|c__Ellioviricetes|o__MSBT25030|f__MSBT26632|g__MSBT28591|s__MSBT31689	1	0	No	0.070791	1	1	0
MSBT31715	k__Viruses|p__Negarnaviricota|c__Ellioviricetes|o__MSBT25030|f__MSBT26632|g__MSBT28591|s__MSBT31715	1	0	No	0.055994	1	1	0
MSBT31817	k__Viruses|p__Negarnaviricota|c__Ellioviricetes|o__MSBT25030|f__MSBT26632|g__MSBT28591|s__MSBT31817	1	0	No	0.081817	1	1	0
MSBT31847	k__Viruses|p__Negarnaviricota|c__Ellioviricetes|o__MSBT25030|f__MSBT26632|g__MSBT28591|s__MSBT31847	1	0	No	0.102986	1	1	0
MSBT31876	k__Viruses|p__Negarnaviricota|c__Ellioviricetes|o__MSBT25030|f__MSBT26632|g__MSBT28591|s__MSBT31876	1	0	No	0.090849	1	1	0
MSBT31880	k__Viruses|p__Negarnaviricota|c__Ellioviricetes|o__MSBT25030|f__MSBT26632|g__MSBT28591|s__MSBT31880	1	0	No	0.089429	1	1	0
MSBT31913	k__Viruses|p__Negarnaviricota|c__Ellioviricetes|o__MSBT25030|f__MSBT26632|g__MSBT28591|s__MSBT31913	1	0	No	0.08766	1	1	0
MSBT31987	k__Viruses|p__Negarnaviricota|c__Ellioviricetes|o__MSBT25030|f__MSBT26632|g__MSBT28591|s__MSBT31987	1	0	No	0.093557	1	1	0
MSBT31998	k__Viruses|p__Negarnaviricota|c__Ellioviricetes|o__MSBT25030|f__MSBT26632|g__MSBT28591|s__MSBT31998	1	0	No	0.071691	1	1	0
MSBT32005	k__Viruses|p__Negarnaviricota|c__Ellioviricetes|o__MSBT25030|f__MSBT26632|g__MSBT28591|s__MSBT32005	1	0	No	0.06874	1	1	0
MSBT32027	k__Viruses|p__Negarnaviricota|c__Ellioviricetes|o__MSBT25030|f__MSBT26632|g__MSBT28591|s__MSBT32027	1	0	No	0.083386	1	1	0
MSBT32048	k__Viruses|p__Negarnaviricota|c__Ellioviricetes|o__MSBT25030|f__MSBT26632|g__MSBT28591|s__MSBT32048	1	0	No	0.084851	1	1	0
MSBT32057	k__Viruses|p__Negarnaviricota|c__Ellioviricetes|o__MSBT25030|f__MSBT26632|g__MSBT28591|s__MSBT32057	1	0	No	0.07384	1	1	0
MSBT32117	k__Viruses|p__Negarnaviricota|c__Ellioviricetes|o__MSBT25030|f__MSBT26632|g__MSBT28591|s__MSBT32117	1	0	No	0.079323	1	1	0
MSBT32119	k__Viruses|p__Negarnaviricota|c__Ellioviricetes|o__MSBT25030|f__MSBT26632|g__MSBT28591|s__MSBT32119	1	0	No	0.092871	1	1	0
MSBT32124	k__Viruses|p__Negarnaviricota|c__Ellioviricetes|o__MSBT25030|f__MSBT26632|g__MSBT28591|s__MSBT32124	1	0	No	0.098383	1	1	0
MSBT32138	k__Viruses|p__Negarnaviricota|c__Ellioviricetes|o__MSBT25030|f__MSBT26632|g__MSBT28591|s__MSBT32138	1	0	No	0.070729	1	1	0
MSBT32152	k__Viruses|p__Negarnaviricota|c__Ellioviricetes|o__MSBT25030|f__MSBT26632|g__MSBT28591|s__MSBT32152	1	0	No	0.095003	1	1	0
MSBT32161	k__Viruses|p__Negarnaviricota|c__Ellioviricetes|o__MSBT25030|f__MSBT26632|g__MSBT28591|s__MSBT32161	1	0	No	0.081257	1	1	0
MSBT32205	k__Viruses|p__Negarnaviricota|c__Ellioviricetes|o__MSBT25030|f__MSBT26632|g__MSBT28591|s__MSBT32205	1	0	No	0.089743	1	1	0
MSBT32215	k__Viruses|p__Negarnaviricota|c__Ellioviricetes|o__MSBT25030|f__MSBT26632|g__MSBT28591|s__MSBT32215	1	0	No	0.091457	1	1	0
MSBT32224	k__Viruses|p__Negarnaviricota|c__Ellioviricetes|o__MSBT25030|f__MSBT26632|g__MSBT28591|s__MSBT32224	1	0	No	0.089989	1	1	0
MSBT32233	k__Viruses|p__Negarnaviricota|c__Ellioviricetes|o__MSBT25030|f__MSBT26632|g__MSBT28591|s__MSBT32233	1	0	No	0.087283	1	1	0
MSBT32263	k__Viruses|p__Negarnaviricota|c__Ellioviricetes|o__MSBT25030|f__MSBT26632|g__MSBT28591|s__MSBT32263	1	0	No	0.080014	1	1	0
MSBT32289	k__Viruses|p__Negarnaviricota|c__Ellioviricetes|o__MSBT25030|f__MSBT26632|g__MSBT28591|s__MSBT32289	1	0	No	0.079037	1	1	0
MSBT32335	k__Viruses|p__Negarnaviricota|c__Ellioviricetes|o__MSBT25030|f__MSBT26632|g__MSBT28591|s__MSBT32335	1	0	No	0.087231	1	1	0
MSBT32393	k__Viruses|p__Negarnaviricota|c__Ellioviricetes|o__MSBT25030|f__MSBT26632|g__MSBT28591|s__MSBT32393	1	0	No	0.099763	1	1	0
MSBT32396	k__Viruses|p__Negarnaviricota|c__Ellioviricetes|o__MSBT25030|f__MSBT26632|g__MSBT28591|s__MSBT32396	1	0	No	0.076583	1	1	0
MSBT32405	k__Viruses|p__Negarnaviricota|c__Ellioviricetes|o__MSBT25030|f__MSBT26632|g__MSBT28591|s__MSBT32405	1	0	No	0.093071	1	1	0
MSBT32430	k__Viruses|p__Negarnaviricota|c__Ellioviricetes|o__MSBT25030|f__MSBT26632|g__MSBT28591|s__MSBT32430	1	0	No	0.085349	1	1	0
MSBT32443	k__Viruses|p__Negarnaviricota|c__Ellioviricetes|o__MSBT25030|f__MSBT26632|g__MSBT28591|s__MSBT32443	1	0	No	0.078874	1	1	0
MSBT32456	k__Viruses|p__Negarnaviricota|c__Ellioviricetes|o__MSBT25030|f__MSBT26632|g__MSBT28591|s__MSBT32456	1	0	No	0.085563	1	1	0
MSBT32488	k__Viruses|p__Negarnaviricota|c__Ellioviricetes|o__MSBT25030|f__MSBT26632|g__MSBT28591|s__MSBT32488	1	0	No	0.089229	1	1	0
MSBT32512	k__Viruses|p__Negarnaviricota|c__Ellioviricetes|o__MSBT25030|f__MSBT26632|g__MSBT28591|s__MSBT32512	1	0	No	0.088291	1	1	0
MSBT32525	k__Viruses|p__Negarnaviricota|c__Ellioviricetes|o__MSBT25030|f__MSBT26632|g__MSBT28591|s__MSBT32525	1	0	No	0.067934	1	1	0
MSBT32565	k__Viruses|p__Negarnaviricota|c__Ellioviricetes|o__MSBT25030|f__MSBT26632|g__MSBT28591|s__MSBT32565	1	0	No	0.083763	1	1	0
MSBT32586	k__Viruses|p__Negarnaviricota|c__Ellioviricetes|o__MSBT25030|f__MSBT26632|g__MSBT28591|s__MSBT32586	1	0	No	0.095969	1	1	0
MSBT32588	k__Viruses|p__Negarnaviricota|c__Ellioviricetes|o__MSBT25030|f__MSBT26632|g__MSBT28591|s__MSBT32588	1	0	No	0.112289	1	1	0
MSBT32631	k__Viruses|p__Negarnaviricota|c__Ellioviricetes|o__MSBT25030|f__MSBT26632|g__MSBT28591|s__MSBT32631	1	0	No	0.077109	1	1	0
MSBT32633	k__Viruses|p__Negarnaviricota|c__Ellioviricetes|o__MSBT25030|f__MSBT26632|g__MSBT28591|s__MSBT32633	1	0	No	0.070517	1	1	0
MSBT32647	k__Viruses|p__Negarnaviricota|c__Ellioviricetes|o__MSBT25030|f__MSBT26632|g__MSBT28591|s__MSBT32647	1	0	No	0.086603	1	1	0
MSBT32651	k__Viruses|p__Negarnaviricota|c__Ellioviricetes|o__MSBT25030|f__MSBT26632|g__MSBT28591|s__MSBT32651	1	0	No	0.065306	1	1	0
MSBT32675	k__Viruses|p__Negarnaviricota|c__Ellioviricetes|o__MSBT25030|f__MSBT26632|g__MSBT28591|s__MSBT32675	1	0	No	0.091311	1	1	0
MSBT32702	k__Viruses|p__Negarnaviricota|c__Ellioviricetes|o__MSBT25030|f__MSBT26632|g__MSBT28591|s__MSBT32702	1	0	No	0.099403	1	1	0
MSBT32704	k__Viruses|p__Negarnaviricota|c__Ellioviricetes|o__MSBT25030|f__MSBT26632|g__MSBT28591|s__MSBT32704	1	0	No	0.086877	1	1	0
MSBT32706	k__Viruses|p__Negarnaviricota|c__Ellioviricetes|o__MSBT25030|f__MSBT26632|g__MSBT28591|s__MSBT32706	1	0	No	0.095154	1	1	0
MSBT32719	k__Viruses|p__Negarnaviricota|c__Ellioviricetes|o__MSBT25030|f__MSBT26632|g__MSBT28591|s__MSBT32719	1	0	No	0.089146	1	1	0
MSBT32729	k__Viruses|p__Negarnaviricota|c__Ellioviricetes|o__MSBT25030|f__MSBT26632|g__MSBT28591|s__MSBT32729	1	0	No	0.07588	1	1	0
MSBT32732	k__Viruses|p__Negarnaviricota|c__Ellioviricetes|o__MSBT25030|f__MSBT26632|g__MSBT28591|s__MSBT32732	1	0	No	0.084537	1	1	0
MSBT32738	k__Viruses|p__Negarnaviricota|c__Ellioviricetes|o__MSBT25030|f__MSBT26632|g__MSBT28591|s__MSBT32738	1	0	No	0.074231	1	1	0
MSBT32739	k__Viruses|p__Negarnaviricota|c__Ellioviricetes|o__MSBT25030|f__MSBT26632|g__MSBT28591|s__MSBT32739	1	0	No	0.075103	1	1	0
MSBT32741	k__Viruses|p__Negarnaviricota|c__Ellioviricetes|o__MSBT25030|f__MSBT26632|g__MSBT28591|s__MSBT32741	1	0	No	0.074931	1	1	0
MSBT32757	k__Viruses|p__Negarnaviricota|c__Ellioviricetes|o__MSBT25030|f__MSBT26632|g__MSBT28591|s__MSBT32757	1	0	No	0.066471	1	1	0
MSBT32768	k__Viruses|p__Negarnaviricota|c__Ellioviricetes|o__MSBT25030|f__MSBT26632|g__MSBT28591|s__MSBT32768	1	0	No	0.077677	1	1	0
MSBT32799	k__Viruses|p__Negarnaviricota|c__Ellioviricetes|o__MSBT25030|f__MSBT26632|g__MSBT28591|s__MSBT32799	1	0	No	0.085934	1	1	0
MSBT32816	k__Viruses|p__Negarnaviricota|c__Ellioviricetes|o__MSBT25030|f__MSBT26632|g__MSBT28591|s__MSBT32816	1	0	No	0.06064	1	1	0
MSBT32843	k__Viruses|p__Negarnaviricota|c__Ellioviricetes|o__MSBT25030|f__MSBT26632|g__MSBT28591|s__MSBT32843	1	0	No	0.089271	1	1	0
MSBT32873	k__Viruses|p__Negarnaviricota|c__Ellioviricetes|o__MSBT25030|f__MSBT26632|g__MSBT28591|s__MSBT32873	1	0	No	0.086469	1	1	0
MSBT32876	k__Viruses|p__Negarnaviricota|c__Ellioviricetes|o__MSBT25030|f__MSBT26632|g__MSBT28591|s__MSBT32876	1	0	No	0.089094	1	1	0
MSBT32877	k__Viruses|p__Negarnaviricota|c__Ellioviricetes|o__MSBT25030|f__MSBT26632|g__MSBT28591|s__MSBT32877	1	0	No	0.111894	1	1	0
MSBT32895	k__Viruses|p__Negarnaviricota|c__Ellioviricetes|o__MSBT25030|f__MSBT26632|g__MSBT28591|s__MSBT32895	1	0	No	0.080291	1	1	0
MSBT32913	k__Viruses|p__Negarnaviricota|c__Ellioviricetes|o__MSBT25030|f__MSBT26632|g__MSBT28591|s__MSBT32913	1	0	No	0.080229	1	1	0
MSBT32916	k__Viruses|p__Negarnaviricota|c__Ellioviricetes|o__MSBT25030|f__MSBT26632|g__MSBT28591|s__MSBT32916	1	0	No	0.11292	1	1	0
MSBT32928	k__Viruses|p__Negarnaviricota|c__Ellioviricetes|o__MSBT25030|f__MSBT26632|g__MSBT28591|s__MSBT32928	1	0	No	0.09564	1	1	0
MSBT32961	k__Viruses|p__Negarnaviricota|c__Ellioviricetes|o__MSBT25030|f__MSBT26632|g__MSBT28591|s__MSBT32961	1	0	No	0.064666	1	1	0
MSBT32971	k__Viruses|p__Negarnaviricota|c__Ellioviricetes|o__MSBT25030|f__MSBT26632|g__MSBT28591|s__MSBT32971	1	0	No	0.07648	1	1	0
MSBT32985	k__Viruses|p__Negarnaviricota|c__Ellioviricetes|o__MSBT25030|f__MSBT26632|g__MSBT28591|s__MSBT32985	1	0	No	0.083691	1	1	0
MSBT32989	k__Viruses|p__Negarnaviricota|c__Ellioviricetes|o__MSBT25030|f__MSBT26632|g__MSBT28591|s__MSBT32989	1	0	No	0.075643	1	1	0
MSBT33026	k__Viruses|p__Negarnaviricota|c__Ellioviricetes|o__MSBT25030|f__MSBT26632|g__MSBT28591|s__MSBT33026	1	0	No	0.098311	1	1	0
MSBT33036	k__Viruses|p__Negarnaviricota|c__Ellioviricetes|o__MSBT25030|f__MSBT26632|g__MSBT28591|s__MSBT33036	1	0	No	0.096151	1	1	0
MSBT33051	k__Viruses|p__Negarnaviricota|c__Ellioviricetes|o__MSBT25030|f__MSBT26632|g__MSBT28591|s__MSBT33051	1	0	No	0.089777	1	1	0
MSBT33057	k__Viruses|p__Negarnaviricota|c__Ellioviricetes|o__MSBT25030|f__MSBT26632|g__MSBT28591|s__MSBT33057	1	0	No	0.079406	1	1	0
MSBT33936	k__Viruses|p__Negarnaviricota|c__Ellioviricetes|o__MSBT25030|f__MSBT33114|g__MSBT33520|s__MSBT33936	1	0	No	0.013669	1	1	0
MSBT33937	k__Viruses|p__Negarnaviricota|c__Ellioviricetes|o__MSBT25030|f__MSBT33114|g__MSBT33520|s__MSBT33937	1	0	No	0.014417	1	1	0
MSBT33938	k__Viruses|p__Negarnaviricota|c__Ellioviricetes|o__MSBT25030|f__MSBT33114|g__MSBT33520|s__MSBT33938	1	0	No	0.01382	1	1	0
MSBT33939	k__Viruses|p__Negarnaviricota|c__Ellioviricetes|o__MSBT25030|f__MSBT33114|g__MSBT33520|s__MSBT33939	1	0	No	0.013466	1	1	0
MSBT33942	k__Viruses|p__Negarnaviricota|c__Ellioviricetes|o__MSBT25030|f__MSBT33114|g__MSBT33520|s__MSBT33942	1	0	No	0.013691	1	1	0
MSBT33946	k__Viruses|p__Negarnaviricota|c__Ellioviricetes|o__MSBT25030|f__MSBT33114|g__MSBT33520|s__MSBT33946	1	0	No	0.0138	1	1	0
MSBT33957	k__Viruses|p__Negarnaviricota|c__Ellioviricetes|o__MSBT25030|f__MSBT33116|g__MSBT33522|s__MSBT33957	1	0	No	0.017574	1	1	0
MSBT33975	k__Viruses|p__Negarnaviricota|c__Ellioviricetes|o__MSBT25030|f__MSBT33127|g__MSBT33533|s__MSBT33975	1	0	No	0.03596	1	1	0
MSBT34000	k__Viruses|p__Negarnaviricota|c__Ellioviricetes|o__MSBT25030|f__MSBT33131|g__MSBT33537|s__MSBT34000	1	0	No	0.03136	1	1	0
MSBT34051	k__Viruses|p__Negarnaviricota|c__Ellioviricetes|o__MSBT25030|f__MSBT33135|g__MSBT33541|s__MSBT34051	1	0	No	0.04574	1	1	0
MSBT34053	k__Viruses|p__Negarnaviricota|c__Ellioviricetes|o__MSBT25030|f__MSBT33135|g__MSBT33541|s__MSBT34053	1	0	No	0.044714	1	1	0
MSBT34055	k__Viruses|p__Negarnaviricota|c__Ellioviricetes|o__MSBT25030|f__MSBT33135|g__MSBT33541|s__MSBT34055	1	0	No	0.044143	1	1	0
MSBT34062	k__Viruses|p__Negarnaviricota|c__Ellioviricetes|o__MSBT25030|f__MSBT33137|g__MSBT33543|s__MSBT34062	1	0	No	0.034171	1	1	0
MSBT34063	k__Viruses|p__Negarnaviricota|c__Ellioviricetes|o__MSBT25030|f__MSBT33137|g__MSBT33543|s__MSBT34063	1	0	No	0.0345	1	1	0
MSBT34075	k__Viruses|p__Negarnaviricota|c__Ellioviricetes|o__MSBT25030|f__MSBT33141|g__MSBT33547|s__MSBT34075	1	0	No	0.015457	1	1	0
MSBT34076	k__Viruses|p__Negarnaviricota|c__Ellioviricetes|o__MSBT25030|f__MSBT33141|g__MSBT33547|s__MSBT34076	1	0	No	0.01468	1	1	0
MSBT34082	k__Viruses|p__Negarnaviricota|c__Ellioviricetes|o__MSBT25030|f__MSBT33144|g__MSBT33550|s__MSBT34082	1	0	No	0.025743	1	1	0
MSBT34089	k__Viruses|p__Negarnaviricota|c__Ellioviricetes|o__MSBT25030|f__MSBT33149|g__MSBT33555|s__MSBT34089	1	0	No	0.013494	1	1	0
MSBT34098	k__Viruses|p__Negarnaviricota|c__Ellioviricetes|o__MSBT25030|f__MSBT33152|g__MSBT33558|s__MSBT34098	1	0	No	0.033734	1	1	0
MSBT34126	k__Viruses|p__Negarnaviricota|c__Ellioviricetes|o__MSBT25030|f__MSBT33163|g__MSBT33569|s__MSBT34126	1	0	No	0.013054	1	1	0
MSBT34132	k__Viruses|p__Negarnaviricota|c__Ellioviricetes|o__MSBT25030|f__MSBT33168|g__MSBT33574|s__MSBT34132	1	0	No	0.038677	1	1	0
MSBT34133	k__Viruses|p__Negarnaviricota|c__Ellioviricetes|o__MSBT25030|f__MSBT33168|g__MSBT33574|s__MSBT34133	1	0	No	0.039089	1	1	0
MSBT34169	k__Viruses|p__Negarnaviricota|c__Ellioviricetes|o__MSBT25030|f__MSBT33184|g__MSBT33590|s__MSBT34169	1	0	No	0.020297	1	1	0
MSBT34170	k__Viruses|p__Negarnaviricota|c__Ellioviricetes|o__MSBT25030|f__MSBT33185|g__MSBT33591|s__MSBT34170	1	0	No	0.012257	1	1	0
MSBT34209	k__Viruses|p__Negarnaviricota|c__Ellioviricetes|o__MSBT25030|f__MSBT33202|g__MSBT33608|s__MSBT34209	1	0	No	0.039434	1	1	0
MSBT34210	k__Viruses|p__Negarnaviricota|c__Ellioviricetes|o__MSBT25030|f__MSBT33202|g__MSBT33608|s__MSBT34210	1	0	No	0.039689	1	1	0
MSBT34221	k__Viruses|p__Negarnaviricota|c__Ellioviricetes|o__MSBT25030|f__MSBT33207|g__MSBT33613|s__MSBT34221	1	0	No	0.017266	1	1	0
MSBT34246	k__Viruses|p__Negarnaviricota|c__Ellioviricetes|o__MSBT25030|f__MSBT33217|g__MSBT33623|s__MSBT34246	1	0	No	0.017606	1	1	0
MSBT34253	k__Viruses|p__Negarnaviricota|c__Ellioviricetes|o__MSBT25030|f__MSBT33222|g__MSBT33628|s__MSBT34253	1	0	No	0.014843	1	1	0
MSBT34254	k__Viruses|p__Negarnaviricota|c__Ellioviricetes|o__MSBT25030|f__MSBT33223|g__MSBT33629|s__MSBT34254	1	0	No	0.01736	1	1	0
MSBT34258	k__Viruses|p__Negarnaviricota|c__Ellioviricetes|o__MSBT25030|f__MSBT33225|g__MSBT33631|s__MSBT34258	1	0	No	0.014754	1	1	0
MSBT34269	k__Viruses|p__Negarnaviricota|c__Ellioviricetes|o__MSBT25030|f__MSBT33230|g__MSBT33636|s__MSBT34269	1	0	No	0.027826	1	1	0
MSBT34270	k__Viruses|p__Negarnaviricota|c__Ellioviricetes|o__MSBT25030|f__MSBT33231|g__MSBT33637|s__MSBT34270	1	0	No	0.013589	1	1	0
MSBT34271	k__Viruses|p__Negarnaviricota|c__Ellioviricetes|o__MSBT25030|f__MSBT33231|g__MSBT33637|s__MSBT34271	1	0	No	0.013529	1	1	0
MSBT34272	k__Viruses|p__Negarnaviricota|c__Ellioviricetes|o__MSBT25030|f__MSBT33231|g__MSBT33637|s__MSBT34272	1	0	No	0.013394	1	1	0
MSBT34273	k__Viruses|p__Negarnaviricota|c__Ellioviricetes|o__MSBT25030|f__MSBT33231|g__MSBT33637|s__MSBT34273	1	0	No	0.013666	1	1	0
MSBT34275	k__Viruses|p__Negarnaviricota|c__Ellioviricetes|o__MSBT25030|f__MSBT33231|g__MSBT33637|s__MSBT34275	1	0	No	0.013543	1	1	0
MSBT34287	k__Viruses|p__Negarnaviricota|c__Ellioviricetes|o__MSBT25030|f__MSBT33240|g__MSBT33646|s__MSBT34287	1	0	No	0.019857	1	1	0
MSBT34300	k__Viruses|p__Negarnaviricota|c__Ellioviricetes|o__MSBT25030|f__MSBT33245|g__MSBT33651|s__MSBT34300	1	0	No	0.032997	1	1	0
MSBT34314	k__Viruses|p__Negarnaviricota|c__Ellioviricetes|o__MSBT25030|f__MSBT33252|g__MSBT33658|s__MSBT34314	1	0	No	0.015211	1	1	0
MSBT34331	k__Viruses|p__Negarnaviricota|c__Ellioviricetes|o__MSBT25030|f__MSBT33260|g__MSBT33666|s__MSBT34331	1	0	No	0.017677	1	1	0
MSBT34347	k__Viruses|p__Negarnaviricota|c__Ellioviricetes|o__MSBT25030|f__MSBT33271|g__MSBT33677|s__MSBT34347	1	0	No	0.03264	1	1	0
MSBT34349	k__Viruses|p__Negarnaviricota|c__Ellioviricetes|o__MSBT25030|f__MSBT33272|g__MSBT33678|s__MSBT34349	1	0	No	0.01378	1	1	0
MSBT34353	k__Viruses|p__Negarnaviricota|c__Ellioviricetes|o__MSBT25030|f__MSBT33275|g__MSBT33681|s__MSBT34353	1	0	No	0.015223	1	1	0
MSBT34360	k__Viruses|p__Negarnaviricota|c__Ellioviricetes|o__MSBT25030|f__MSBT33279|g__MSBT33685|s__MSBT34360	1	0	No	0.014974	1	1	0
MSBT34373	k__Viruses|p__Negarnaviricota|c__Ellioviricetes|o__MSBT25030|f__MSBT33287|g__MSBT33693|s__MSBT34373	1	0	No	0.015911	1	1	0
MSBT34374	k__Viruses|p__Negarnaviricota|c__Ellioviricetes|o__MSBT25030|f__MSBT33288|g__MSBT33694|s__MSBT34374	1	0	No	0.025709	1	1	0
MSBT34399	k__Viruses|p__Negarnaviricota|c__Ellioviricetes|o__MSBT25030|f__MSBT33305|g__MSBT33711|s__MSBT34399	1	0	No	0.015857	1	1	0
MSBT34405	k__Viruses|p__Negarnaviricota|c__Ellioviricetes|o__MSBT25030|f__MSBT33310|g__MSBT33716|s__MSBT34405	1	0	No	0.033631	1	1	0
MSBT34406	k__Viruses|p__Negarnaviricota|c__Ellioviricetes|o__MSBT25030|f__MSBT33311|g__MSBT33717|s__MSBT34406	1	0	No	0.015766	1	1	0
MSBT34417	k__Viruses|p__Negarnaviricota|c__Ellioviricetes|o__MSBT25030|f__MSBT33321|g__MSBT33727|s__MSBT34417	1	0	No	0.016229	1	1	0
MSBT34430	k__Viruses|p__Negarnaviricota|c__Ellioviricetes|o__MSBT25030|f__MSBT33329|g__MSBT33735|s__MSBT34430	1	0	No	0.016563	1	1	0
MSBT34442	k__Viruses|p__Negarnaviricota|c__Ellioviricetes|o__MSBT25030|f__MSBT33341|g__MSBT33747|s__MSBT34442	1	0	No	0.016037	1	1	0
MSBT34444	k__Viruses|p__Negarnaviricota|c__Ellioviricetes|o__MSBT25030|f__MSBT33343|g__MSBT33749|s__MSBT34444	1	0	No	0.040549	1	1	0
MSBT34486	k__Viruses|p__Negarnaviricota|c__Ellioviricetes|o__MSBT25030|f__MSBT33381|g__MSBT33787|s__MSBT34486	1	0	No	0.01574	1	1	0
MSBT34501	k__Viruses|p__Negarnaviricota|c__Ellioviricetes|o__MSBT25030|f__MSBT33396|g__MSBT33802|s__MSBT34501	1	0	No	0.024737	1	1	0
MSBT34502	k__Viruses|p__Negarnaviricota|c__Ellioviricetes|o__MSBT25030|f__MSBT33397|g__MSBT33803|s__MSBT34502	1	0	No	0.039894	1	1	0
MSBT34506	k__Viruses|p__Negarnaviricota|c__Ellioviricetes|o__MSBT25030|f__MSBT33400|g__MSBT33806|s__MSBT34506	1	0	No	0.017731	1	1	0
MSBT34509	k__Viruses|p__Negarnaviricota|c__Ellioviricetes|o__MSBT25030|f__MSBT33403|g__MSBT33809|s__MSBT34509	1	0	No	0.029374	1	1	0
MSBT34513	k__Viruses|p__Negarnaviricota|c__Ellioviricetes|o__MSBT25030|f__MSBT33407|g__MSBT33813|s__MSBT34513	1	0	No	0.015437	1	1	0
MSBT34516	k__Viruses|p__Negarnaviricota|c__Ellioviricetes|o__MSBT25030|f__MSBT33410|g__MSBT33816|s__MSBT34516	1	0	No	0.016243	1	1	0
MSBT34539	k__Viruses|p__Negarnaviricota|c__Ellioviricetes|o__MSBT25030|f__MSBT33429|g__MSBT33835|s__MSBT34539	1	0	No	0.042229	1	1	0
MSBT34544	k__Viruses|p__Negarnaviricota|c__Ellioviricetes|o__MSBT25030|f__MSBT33434|g__MSBT33840|s__MSBT34544	1	0	No	0.044726	1	1	0
MSBT34549	k__Viruses|p__Negarnaviricota|c__Ellioviricetes|o__MSBT25030|f__MSBT33438|g__MSBT33844|s__MSBT34549	1	0	No	0.028177	1	1	0
MSBT34550	k__Viruses|p__Negarnaviricota|c__Ellioviricetes|o__MSBT25030|f__MSBT33438|g__MSBT33844|s__MSBT34550	1	0	No	0.027437	1	1	0
MSBT34556	k__Viruses|p__Negarnaviricota|c__Ellioviricetes|o__MSBT25030|f__MSBT33443|g__MSBT33849|s__MSBT34556	1	0	No	0.016797	1	1	0
MSBT34565	k__Viruses|p__Negarnaviricota|c__Ellioviricetes|o__MSBT25030|f__MSBT33452|g__MSBT33858|s__MSBT34565	1	0	No	0.013937	1	1	0
MSBT34568	k__Viruses|p__Negarnaviricota|c__Ellioviricetes|o__MSBT25030|f__MSBT33455|g__MSBT33861|s__MSBT34568	1	0	No	0.029826	1	1	0
MSBT34572	k__Viruses|p__Negarnaviricota|c__Ellioviricetes|o__MSBT25030|f__MSBT33458|g__MSBT33864|s__MSBT34572	1	0	No	0.024694	1	1	0
MSBT34577	k__Viruses|p__Negarnaviricota|c__Ellioviricetes|o__MSBT25030|f__MSBT33462|g__MSBT33868|s__MSBT34577	1	0	No	0.013451	1	1	0
MSBT34578	k__Viruses|p__Negarnaviricota|c__Ellioviricetes|o__MSBT25030|f__MSBT33463|g__MSBT33869|s__MSBT34578	1	0	No	0.032754	1	1	0
MSBT34591	k__Viruses|p__Negarnaviricota|c__Ellioviricetes|o__MSBT25030|f__MSBT33476|g__MSBT33882|s__MSBT34591	1	0	No	0.016503	1	1	0
MSBT34592	k__Viruses|p__Negarnaviricota|c__Ellioviricetes|o__MSBT25030|f__MSBT33477|g__MSBT33883|s__MSBT34592	1	0	No	0.016011	1	1	0
MSBT34593	k__Viruses|p__Negarnaviricota|c__Ellioviricetes|o__MSBT25030|f__MSBT33478|g__MSBT33884|s__MSBT34593	1	0	No	0.015311	1	1	0
MSBT34599	k__Viruses|p__Negarnaviricota|c__Ellioviricetes|o__MSBT25030|f__MSBT33483|g__MSBT33889|s__MSBT34599	1	0	No	0.013374	1	1	0
MSBT34602	k__Viruses|p__Negarnaviricota|c__Ellioviricetes|o__MSBT25030|f__MSBT33486|g__MSBT33892|s__MSBT34602	1	0	No	0.014811	1	1	0
MSBT34609	k__Viruses|p__Negarnaviricota|c__Ellioviricetes|o__MSBT25030|f__MSBT33493|g__MSBT33899|s__MSBT34609	1	0	No	0.016089	1	1	0
MSBT34631	k__Viruses|p__Negarnaviricota|c__Ellioviricetes|o__MSBT25030|f__MSBT33514|g__MSBT33920|s__MSBT34631	1	0	No	0.016414	1	1	0
MSBT34636	k__Viruses|p__Preplasmiviricota|c__Tectiliviricetes|o__Rowavirales|f__MSBT33517|g__MSBT33925|s__MSBT34636	1	0	No	0.007014	1	1	0
MSBT34641	k__Viruses|p__Negarnaviricota|c__Ellioviricetes|o__MSBT25030|f__MSBT26599|g__MSBT28558|s__MSBT34641	1	0	No	0.086643	1	1	0
MSBT34680	k__Viruses|p__Negarnaviricota|c__Ellioviricetes|o__MSBT25030|f__MSBT26599|g__MSBT28558|s__MSBT34680	1	0	No	0.085286	1	1	0
MSBT34704	k__Viruses|p__Negarnaviricota|c__Ellioviricetes|o__MSBT25030|f__MSBT26599|g__MSBT28558|s__MSBT34704	1	0	No	0.076494	1	1	0
MSBT34727	k__Viruses|p__Negarnaviricota|c__Ellioviricetes|o__MSBT25030|f__MSBT26599|g__MSBT28558|s__MSBT34727	1	0	No	0.095426	1	1	0
MSBT34734	k__Viruses|p__Negarnaviricota|c__Ellioviricetes|o__MSBT25030|f__MSBT26599|g__MSBT28558|s__MSBT34734	1	0	No	0.0853	1	1	0
MSBT34748	k__Viruses|p__Negarnaviricota|c__Ellioviricetes|o__MSBT25030|f__MSBT26599|g__MSBT28558|s__MSBT34748	1	0	No	0.085809	1	1	0
MSBT34764	k__Viruses|p__Negarnaviricota|c__Ellioviricetes|o__MSBT25030|f__MSBT26599|g__MSBT28558|s__MSBT34764	1	0	No	0.087686	1	1	0
MSBT34782	k__Viruses|p__Negarnaviricota|c__Ellioviricetes|o__MSBT25030|f__MSBT26599|g__MSBT28558|s__MSBT34782	1	0	No	0.106171	1	1	0
MSBT34785	k__Viruses|p__Negarnaviricota|c__Ellioviricetes|o__MSBT25030|f__MSBT26599|g__MSBT28558|s__MSBT34785	1	0	No	0.07758	1	1	0
MSBT34851	k__Viruses|p__Negarnaviricota|c__Ellioviricetes|o__MSBT25030|f__MSBT26599|g__MSBT28558|s__MSBT34851	1	0	No	0.071294	1	1	0
MSBT34863	k__Viruses|p__Negarnaviricota|c__Ellioviricetes|o__MSBT25030|f__MSBT26599|g__MSBT28558|s__MSBT34863	1	0	No	0.084514	1	1	0
MSBT34901	k__Viruses|p__Negarnaviricota|c__Ellioviricetes|o__MSBT25030|f__MSBT26599|g__MSBT28558|s__MSBT34901	1	0	No	0.091814	1	1	0
MSBT34905	k__Viruses|p__Negarnaviricota|c__Ellioviricetes|o__MSBT25030|f__MSBT26599|g__MSBT28558|s__MSBT34905	1	0	No	0.068991	1	1	0
MSBT34915	k__Viruses|p__Negarnaviricota|c__Ellioviricetes|o__MSBT25030|f__MSBT26599|g__MSBT28558|s__MSBT34915	1	0	No	0.094486	1	1	0
MSBT34924	k__Viruses|p__Negarnaviricota|c__Ellioviricetes|o__MSBT25030|f__MSBT26599|g__MSBT28558|s__MSBT34924	1	0	No	0.069123	1	1	0
MSBT34929	k__Viruses|p__Negarnaviricota|c__Ellioviricetes|o__MSBT25030|f__MSBT26599|g__MSBT28558|s__MSBT34929	1	0	No	0.074617	1	1	0
MSBT34953	k__Viruses|p__Negarnaviricota|c__Ellioviricetes|o__MSBT25030|f__MSBT26599|g__MSBT28558|s__MSBT34953	1	0	No	0.101703	1	1	0
MSBT34955	k__Viruses|p__Negarnaviricota|c__Ellioviricetes|o__MSBT25030|f__MSBT26599|g__MSBT28558|s__MSBT34955	1	0	No	0.087077	1	1	0
MSBT34964	k__Viruses|p__Negarnaviricota|c__Ellioviricetes|o__MSBT25030|f__MSBT26599|g__MSBT28558|s__MSBT34964	1	0	No	0.077789	1	1	0
MSBT34969	k__Viruses|p__Negarnaviricota|c__Ellioviricetes|o__MSBT25030|f__MSBT26599|g__MSBT28558|s__MSBT34969	1	0	No	0.077863	1	1	0
MSBT34986	k__Viruses|p__Negarnaviricota|c__Ellioviricetes|o__MSBT25030|f__MSBT26599|g__MSBT28558|s__MSBT34986	1	0	No	0.094086	1	1	0
MSBT34991	k__Viruses|p__Negarnaviricota|c__Ellioviricetes|o__MSBT25030|f__MSBT26599|g__MSBT28558|s__MSBT34991	1	0	No	0.07114	1	1	0
MSBT35088	k__Viruses|p__Negarnaviricota|c__Ellioviricetes|o__MSBT25030|f__MSBT26599|g__MSBT28558|s__MSBT35088	1	0	No	0.075466	1	1	0
MSBT35111	k__Viruses|p__Negarnaviricota|c__Ellioviricetes|o__MSBT25030|f__MSBT26599|g__MSBT28558|s__MSBT35111	1	0	No	0.079829	1	1	0
MSBT35146	k__Viruses|p__Negarnaviricota|c__Ellioviricetes|o__MSBT25030|f__MSBT26599|g__MSBT28558|s__MSBT35146	1	0	No	0.064997	1	1	0
MSBT35177	k__Viruses|p__Negarnaviricota|c__Ellioviricetes|o__MSBT25030|f__MSBT26599|g__MSBT28558|s__MSBT35177	1	0	No	0.081266	1	1	0
MSBT35205	k__Viruses|p__Negarnaviricota|c__Ellioviricetes|o__MSBT25030|f__MSBT26599|g__MSBT28558|s__MSBT35205	1	0	No	0.077751	1	1	0
MSBT35218	k__Viruses|p__Negarnaviricota|c__Ellioviricetes|o__MSBT25030|f__MSBT26599|g__MSBT28558|s__MSBT35218	1	0	No	0.087223	1	1	0
MSBT35219	k__Viruses|p__Negarnaviricota|c__Ellioviricetes|o__MSBT25030|f__MSBT26599|g__MSBT28558|s__MSBT35219	1	0	No	0.083986	1	1	0
MSBT35232	k__Viruses|p__Negarnaviricota|c__Ellioviricetes|o__MSBT25030|f__MSBT26599|g__MSBT28558|s__MSBT35232	1	0	No	0.133603	1	1	0
MSBT35247	k__Viruses|p__Negarnaviricota|c__Ellioviricetes|o__MSBT25030|f__MSBT26599|g__MSBT28558|s__MSBT35247	1	0	No	0.096214	1	1	0
MSBT35283	k__Viruses|p__Negarnaviricota|c__Ellioviricetes|o__MSBT25030|f__MSBT26599|g__MSBT28558|s__MSBT35283	1	0	No	0.05404	1	1	0
MSBT35292	k__Viruses|p__Negarnaviricota|c__Ellioviricetes|o__MSBT25030|f__MSBT26599|g__MSBT28558|s__MSBT35292	1	0	No	0.083646	1	1	0
MSBT35316	k__Viruses|p__Negarnaviricota|c__Ellioviricetes|o__MSBT25030|f__MSBT26599|g__MSBT28558|s__MSBT35316	1	0	No	0.090286	1	1	0
MSBT35335	k__Viruses|p__Negarnaviricota|c__Ellioviricetes|o__MSBT25030|f__MSBT26599|g__MSBT28558|s__MSBT35335	1	0	No	0.108857	1	1	0
MSBT35345	k__Viruses|p__Negarnaviricota|c__Ellioviricetes|o__MSBT25030|f__MSBT26599|g__MSBT28558|s__MSBT35345	1	0	No	0.089403	1	1	0
MSBT35348	k__Viruses|p__Negarnaviricota|c__Ellioviricetes|o__MSBT25030|f__MSBT26599|g__MSBT28558|s__MSBT35348	1	0	No	0.080717	1	1	0
MSBT35363	k__Viruses|p__Negarnaviricota|c__Ellioviricetes|o__MSBT25030|f__MSBT26599|g__MSBT28558|s__MSBT35363	1	0	No	0.105429	1	1	0
MSBT35369	k__Viruses|p__Negarnaviricota|c__Ellioviricetes|o__MSBT25030|f__MSBT26599|g__MSBT28558|s__MSBT35369	1	0	No	0.090463	1	1	0
MSBT35371	k__Viruses|p__Negarnaviricota|c__Ellioviricetes|o__MSBT25030|f__MSBT26599|g__MSBT28558|s__MSBT35371	1	0	No	0.086489	1	1	0
MSBT35387	k__Viruses|p__Negarnaviricota|c__Ellioviricetes|o__MSBT25030|f__MSBT26599|g__MSBT28558|s__MSBT35387	1	0	No	0.097123	1	1	0
MSBT35423	k__Viruses|p__Negarnaviricota|c__Ellioviricetes|o__MSBT25030|f__MSBT26599|g__MSBT28558|s__MSBT35423	1	0	No	0.107046	1	1	0
MSBT35435	k__Viruses|p__Negarnaviricota|c__Ellioviricetes|o__MSBT25030|f__MSBT26599|g__MSBT28558|s__MSBT35435	1	0	No	0.084846	1	1	0
MSBT35442	k__Viruses|p__Negarnaviricota|c__Ellioviricetes|o__MSBT25030|f__MSBT26599|g__MSBT28558|s__MSBT35442	1	0	No	0.060534	1	1	0
MSBT35455	k__Viruses|p__Negarnaviricota|c__Ellioviricetes|o__MSBT25030|f__MSBT26599|g__MSBT28558|s__MSBT35455	1	0	No	0.080063	1	1	0
MSBT35464	k__Viruses|p__Negarnaviricota|c__Ellioviricetes|o__MSBT25030|f__MSBT26599|g__MSBT28558|s__MSBT35464	1	0	No	0.08232	1	1	0
MSBT35470	k__Viruses|p__Negarnaviricota|c__Ellioviricetes|o__MSBT25030|f__MSBT26599|g__MSBT28558|s__MSBT35470	1	0	No	0.085243	1	1	0
MSBT35474	k__Viruses|p__Negarnaviricota|c__Ellioviricetes|o__MSBT25030|f__MSBT26599|g__MSBT28558|s__MSBT35474	1	0	No	0.090494	1	1	0
MSBT35484	k__Viruses|p__Negarnaviricota|c__Ellioviricetes|o__MSBT25030|f__MSBT26599|g__MSBT28558|s__MSBT35484	1	0	No	0.071911	1	1	0
MSBT35502	k__Viruses|p__Negarnaviricota|c__Ellioviricetes|o__MSBT25030|f__MSBT26599|g__MSBT28558|s__MSBT35502	1	0	No	0.087317	1	1	0
MSBT35512	k__Viruses|p__Negarnaviricota|c__Ellioviricetes|o__MSBT25030|f__MSBT26599|g__MSBT28558|s__MSBT35512	1	0	No	0.11096	1	1	0
MSBT35531	k__Viruses|p__Negarnaviricota|c__Ellioviricetes|o__MSBT25030|f__MSBT26599|g__MSBT28558|s__MSBT35531	1	0	No	0.08908	1	1	0
MSBT35543	k__Viruses|p__Negarnaviricota|c__Ellioviricetes|o__MSBT25030|f__MSBT26599|g__MSBT28558|s__MSBT35543	1	0	No	0.089883	1	1	0
MSBT35554	k__Viruses|p__Negarnaviricota|c__Ellioviricetes|o__MSBT25030|f__MSBT26599|g__MSBT28558|s__MSBT35554	1	0	No	0.092311	1	1	0
MSBT35594	k__Viruses|p__Negarnaviricota|c__Ellioviricetes|o__MSBT25030|f__MSBT26599|g__MSBT28558|s__MSBT35594	1	0	No	0.061729	1	1	0
MSBT35605	k__Viruses|p__Negarnaviricota|c__Ellioviricetes|o__MSBT25030|f__MSBT26599|g__MSBT28558|s__MSBT35605	1	0	No	0.058686	1	1	0
MSBT35620	k__Viruses|p__Negarnaviricota|c__Ellioviricetes|o__MSBT25030|f__MSBT26599|g__MSBT28558|s__MSBT35620	1	0	No	0.094389	1	1	0
MSBT35712	k__Viruses|p__Negarnaviricota|c__Ellioviricetes|o__MSBT25030|f__MSBT26599|g__MSBT28558|s__MSBT35712	1	0	No	0.074434	1	1	0
MSBT35727	k__Viruses|p__Negarnaviricota|c__Ellioviricetes|o__MSBT25030|f__MSBT26599|g__MSBT28558|s__MSBT35727	1	0	No	0.089406	1	1	0
MSBT35730	k__Viruses|p__Negarnaviricota|c__Ellioviricetes|o__MSBT25030|f__MSBT26599|g__MSBT28558|s__MSBT35730	1	0	No	0.105494	1	1	0
MSBT35772	k__Viruses|p__Negarnaviricota|c__Ellioviricetes|o__MSBT25030|f__MSBT26599|g__MSBT28558|s__MSBT35772	1	0	No	0.116437	1	1	0
MSBT35777	k__Viruses|p__Negarnaviricota|c__Ellioviricetes|o__MSBT25030|f__MSBT26599|g__MSBT28558|s__MSBT35777	1	0	No	0.072457	1	1	0
MSBT35822	k__Viruses|p__Negarnaviricota|c__Ellioviricetes|o__MSBT25030|f__MSBT26599|g__MSBT28558|s__MSBT35822	1	0	No	0.064589	1	1	0
MSBT35842	k__Viruses|p__Negarnaviricota|c__Ellioviricetes|o__MSBT25030|f__MSBT26599|g__MSBT28558|s__MSBT35842	1	0	No	0.129883	1	1	0
MSBT35858	k__Viruses|p__Negarnaviricota|c__Ellioviricetes|o__MSBT25030|f__MSBT26599|g__MSBT28558|s__MSBT35858	1	0	No	0.08158	1	1	0
MSBT35878	k__Viruses|p__Negarnaviricota|c__Ellioviricetes|o__MSBT25030|f__MSBT26599|g__MSBT28558|s__MSBT35878	1	0	No	0.114769	1	1	0
MSBT35881	k__Viruses|p__Negarnaviricota|c__Ellioviricetes|o__MSBT25030|f__MSBT26599|g__MSBT28558|s__MSBT35881	1	0	No	0.08448	1	1	0
MSBT35885	k__Viruses|p__Negarnaviricota|c__Ellioviricetes|o__MSBT25030|f__MSBT26599|g__MSBT28558|s__MSBT35885	1	0	No	0.108937	1	1	0
MSBT35905	k__Viruses|p__Negarnaviricota|c__Ellioviricetes|o__MSBT25030|f__MSBT26599|g__MSBT28558|s__MSBT35905	1	0	No	0.111329	1	1	0
MSBT35920	k__Viruses|p__Negarnaviricota|c__Ellioviricetes|o__MSBT25030|f__MSBT26599|g__MSBT28558|s__MSBT35920	1	0	No	0.089894	1	1	0
MSBT35921	k__Viruses|p__Negarnaviricota|c__Ellioviricetes|o__MSBT25030|f__MSBT26599|g__MSBT28558|s__MSBT35921	1	0	No	0.079674	1	1	0
MSBT35923	k__Viruses|p__Negarnaviricota|c__Ellioviricetes|o__MSBT25030|f__MSBT26599|g__MSBT28558|s__MSBT35923	1	0	No	0.065769	1	1	0
MSBT35929	k__Viruses|p__Negarnaviricota|c__Ellioviricetes|o__MSBT25030|f__MSBT26599|g__MSBT28558|s__MSBT35929	1	0	No	0.086151	1	1	0
MSBT35936	k__Viruses|p__Negarnaviricota|c__Ellioviricetes|o__MSBT25030|f__MSBT26599|g__MSBT28558|s__MSBT35936	1	0	No	0.0835	1	1	0
MSBT35937	k__Viruses|p__Negarnaviricota|c__Ellioviricetes|o__MSBT25030|f__MSBT26599|g__MSBT28558|s__MSBT35937	1	0	No	0.072929	1	1	0
MSBT35970	k__Viruses|p__Negarnaviricota|c__Ellioviricetes|o__MSBT25030|f__MSBT26599|g__MSBT28558|s__MSBT35970	1	0	No	0.087206	1	1	0
MSBT35986	k__Viruses|p__Negarnaviricota|c__Ellioviricetes|o__MSBT25030|f__MSBT26599|g__MSBT28558|s__MSBT35986	1	0	No	0.086023	1	1	0
MSBT35995	k__Viruses|p__Negarnaviricota|c__Ellioviricetes|o__MSBT25030|f__MSBT26599|g__MSBT28558|s__MSBT35995	1	0	No	0.093129	1	1	0
MSBT36004	k__Viruses|p__Negarnaviricota|c__Ellioviricetes|o__MSBT25030|f__MSBT26599|g__MSBT28558|s__MSBT36004	1	0	No	0.084074	1	1	0
MSBT36026	k__Viruses|p__Negarnaviricota|c__Ellioviricetes|o__MSBT25030|f__MSBT26599|g__MSBT28558|s__MSBT36026	1	0	No	0.096757	1	1	0
MSBT36044	k__Viruses|p__Negarnaviricota|c__Ellioviricetes|o__MSBT25030|f__MSBT26599|g__MSBT28558|s__MSBT36044	1	0	No	0.097903	1	1	0
MSBT36078	k__Viruses|p__Negarnaviricota|c__Ellioviricetes|o__MSBT25030|f__MSBT26599|g__MSBT28558|s__MSBT36078	1	0	No	0.075157	1	1	0
MSBT36103	k__Viruses|p__Negarnaviricota|c__Ellioviricetes|o__MSBT25030|f__MSBT26599|g__MSBT28558|s__MSBT36103	1	0	No	0.088977	1	1	0
MSBT36116	k__Viruses|p__Negarnaviricota|c__Ellioviricetes|o__MSBT25030|f__MSBT26599|g__MSBT28558|s__MSBT36116	1	0	No	0.089371	1	1	0
MSBT36137	k__Viruses|p__Negarnaviricota|c__Ellioviricetes|o__MSBT25030|f__MSBT26599|g__MSBT28558|s__MSBT36137	1	0	No	0.087546	1	1	0
MSBT36164	k__Viruses|p__Negarnaviricota|c__Ellioviricetes|o__MSBT25030|f__MSBT26599|g__MSBT28558|s__MSBT36164	1	0	No	0.084143	1	1	0
MSBT36168	k__Viruses|p__Negarnaviricota|c__Ellioviricetes|o__MSBT25030|f__MSBT26599|g__MSBT28558|s__MSBT36168	1	0	No	0.085217	1	1	0
MSBT36182	k__Viruses|p__Negarnaviricota|c__Ellioviricetes|o__MSBT25030|f__MSBT26599|g__MSBT28558|s__MSBT36182	1	0	No	0.065197	1	1	0
MSBT36200	k__Viruses|p__Negarnaviricota|c__Ellioviricetes|o__MSBT25030|f__MSBT26599|g__MSBT28558|s__MSBT36200	1	0	No	0.077683	1	1	0
MSBT36283	k__Viruses|p__Negarnaviricota|c__Ellioviricetes|o__MSBT25030|f__MSBT26599|g__MSBT28558|s__MSBT36283	1	0	No	0.082377	1	1	0
MSBT36307	k__Viruses|p__Negarnaviricota|c__Ellioviricetes|o__MSBT25030|f__MSBT26599|g__MSBT28558|s__MSBT36307	1	0	No	0.083363	1	1	0
MSBT36310	k__Viruses|p__Negarnaviricota|c__Ellioviricetes|o__MSBT25030|f__MSBT26599|g__MSBT28558|s__MSBT36310	1	0	No	0.086537	1	1	0
MSBT36326	k__Viruses|p__Negarnaviricota|c__Ellioviricetes|o__MSBT25030|f__MSBT26599|g__MSBT28558|s__MSBT36326	1	0	No	0.089809	1	1	0
MSBT36329	k__Viruses|p__Negarnaviricota|c__Ellioviricetes|o__MSBT25030|f__MSBT26599|g__MSBT28558|s__MSBT36329	1	0	No	0.09264	1	1	0
MSBT36335	k__Viruses|p__Negarnaviricota|c__Ellioviricetes|o__MSBT25030|f__MSBT26599|g__MSBT28558|s__MSBT36335	1	0	No	0.088906	1	1	0
MSBT36422	k__Viruses|p__Negarnaviricota|c__Ellioviricetes|o__MSBT25030|f__MSBT26599|g__MSBT28558|s__MSBT36422	1	0	No	0.084091	1	1	0
MSBT36440	k__Viruses|p__Negarnaviricota|c__Ellioviricetes|o__MSBT25030|f__MSBT26599|g__MSBT28558|s__MSBT36440	1	0	No	0.069591	1	1	0
MSBT36457	k__Viruses|p__Negarnaviricota|c__Ellioviricetes|o__MSBT25030|f__MSBT26599|g__MSBT28558|s__MSBT36457	1	0	No	0.090423	1	1	0
MSBT36470	k__Viruses|p__Negarnaviricota|c__Ellioviricetes|o__MSBT25030|f__MSBT26599|g__MSBT28558|s__MSBT36470	1	0	No	0.084497	1	1	0
MSBT36486	k__Viruses|p__Negarnaviricota|c__Ellioviricetes|o__MSBT25030|f__MSBT26599|g__MSBT28558|s__MSBT36486	1	0	No	0.075854	1	1	0
MSBT36491	k__Viruses|p__Negarnaviricota|c__Ellioviricetes|o__MSBT25030|f__MSBT26599|g__MSBT28558|s__MSBT36491	1	0	No	0.084331	1	1	0
MSBT36494	k__Viruses|p__Negarnaviricota|c__Ellioviricetes|o__MSBT25030|f__MSBT26599|g__MSBT28558|s__MSBT36494	1	0	No	0.105383	1	1	0
MSBT36505	k__Viruses|p__Negarnaviricota|c__Ellioviricetes|o__MSBT25030|f__MSBT26599|g__MSBT28558|s__MSBT36505	1	0	No	0.091911	1	1	0
MSBT36538	k__Viruses|p__Negarnaviricota|c__Ellioviricetes|o__MSBT25030|f__MSBT26599|g__MSBT28558|s__MSBT36538	1	0	No	0.059066	1	1	0
MSBT36542	k__Viruses|p__Negarnaviricota|c__Ellioviricetes|o__MSBT25030|f__MSBT26599|g__MSBT28558|s__MSBT36542	1	0	No	0.082077	1	1	0
MSBT38729	k__Viruses|p__Peploviricota|c__MSBT36599|o__MSBT37017|f__MSBT37447|g__MSBT38054|s__MSBT38729	1	0	No	0.031189	1	1	0
MSBT38755	k__Viruses|p__Peploviricota|c__MSBT36612|o__MSBT37030|f__MSBT37471|g__MSBT38080|s__MSBT38755	1	0	No	0.065151	1	1	0
MSBT38786	k__Viruses|p__Peploviricota|c__MSBT36615|o__MSBT37033|f__MSBT37497|g__MSBT38111|s__MSBT38786	1	0	No	0.027271	1	1	0
MSBT38788	k__Viruses|p__Peploviricota|c__MSBT36615|o__MSBT37033|f__MSBT37498|g__MSBT38113|s__MSBT38788	1	0	No	0.0284	1	1	0
MSBT38801	k__Viruses|p__Peploviricota|c__MSBT36620|o__MSBT37038|f__MSBT37506|g__MSBT38126|s__MSBT38801	1	0	No	0.01422	1	1	0
MSBT38846	k__Viruses|p__Peploviricota|c__MSBT36638|o__MSBT37056|f__MSBT37543|g__MSBT38170|s__MSBT38846	1	0	No	0.015949	1	1	0
MSBT38847	k__Viruses|p__Peploviricota|c__MSBT36638|o__MSBT37056|f__MSBT37544|g__MSBT38171|s__MSBT38847	1	0	No	0.0161	1	1	0
MSBT38851	k__Viruses|p__Peploviricota|c__MSBT36640|o__MSBT37058|f__MSBT37548|g__MSBT38175|s__MSBT38851	1	0	No	0.034583	1	1	0
MSBT38853	k__Viruses|p__Peploviricota|c__MSBT36640|o__MSBT37058|f__MSBT37550|g__MSBT38177|s__MSBT38853	1	0	No	0.033817	1	1	0
MSBT38855	k__Viruses|p__Peploviricota|c__MSBT36640|o__MSBT37058|f__MSBT37552|g__MSBT38179|s__MSBT38855	1	0	No	0.034289	1	1	0
MSBT38859	k__Viruses|p__Peploviricota|c__MSBT36642|o__MSBT37060|f__MSBT37555|g__MSBT38183|s__MSBT38859	1	0	No	0.015271	1	1	0
MSBT38866	k__Viruses|p__Peploviricota|c__MSBT36647|o__MSBT37065|f__MSBT37562|g__MSBT38190|s__MSBT38866	1	0	No	0.029429	1	1	0
MSBT38909	k__Viruses|p__Peploviricota|c__MSBT36668|o__MSBT37086|f__MSBT37596|g__MSBT38231|s__MSBT38909	1	0	No	0.048814	1	1	0
MSBT38919	k__Viruses|p__Peploviricota|c__MSBT36674|o__MSBT37092|f__MSBT37606|g__MSBT38241|s__MSBT38919	1	0	No	0.012769	1	1	0
MSBT38922	k__Viruses|p__Peploviricota|c__MSBT36675|o__MSBT37093|f__MSBT37609|g__MSBT38244|s__MSBT38922	1	0	No	0.041434	1	1	0
MSBT38931	k__Viruses|p__Peploviricota|c__MSBT36677|o__MSBT37095|f__MSBT37616|g__MSBT38253|s__MSBT38931	1	0	No	0.02972	1	1	0
MSBT38935	k__Viruses|p__Peploviricota|c__MSBT36680|o__MSBT37098|f__MSBT37620|g__MSBT38257|s__MSBT38935	1	0	No	0.019443	1	1	0
MSBT38944	k__Viruses|p__Peploviricota|c__MSBT36689|o__MSBT37107|f__MSBT37629|g__MSBT38266|s__MSBT38944	1	0	No	0.043634	1	1	0
MSBT38950	k__Viruses|p__Peploviricota|c__MSBT36693|o__MSBT37111|f__MSBT37635|g__MSBT38272|s__MSBT38950	1	0	No	0.014951	1	1	0
MSBT38959	k__Viruses|p__Peploviricota|c__MSBT36696|o__MSBT37114|f__MSBT37643|g__MSBT38281|s__MSBT38959	1	0	No	0.030157	1	1	0
MSBT38972	k__Viruses|p__Peploviricota|c__MSBT36700|o__MSBT37118|f__MSBT37656|g__MSBT38294|s__MSBT38972	1	0	No	0.013497	1	1	0
MSBT38975	k__Viruses|p__Peploviricota|c__MSBT36702|o__MSBT37120|f__MSBT37658|g__MSBT38297|s__MSBT38975	1	0	No	0.027071	1	1	0
MSBT38986	k__Viruses|p__Peploviricota|c__MSBT36706|o__MSBT37124|f__MSBT37667|g__MSBT38308|s__MSBT38986	1	0	No	0.034537	1	1	0
MSBT38989	k__Viruses|p__Peploviricota|c__MSBT36707|o__MSBT37125|f__MSBT37670|g__MSBT38311|s__MSBT38989	1	0	No	0.014791	1	1	0
MSBT38991	k__Viruses|p__Peploviricota|c__MSBT36709|o__MSBT37127|f__MSBT37672|g__MSBT38313|s__MSBT38991	1	0	No	0.033991	1	1	0
MSBT39002	k__Viruses|p__Peploviricota|c__MSBT36713|o__MSBT37131|f__MSBT37681|g__MSBT38324|s__MSBT39002	1	0	No	0.04626	1	1	0
MSBT39004	k__Viruses|p__Peploviricota|c__MSBT36714|o__MSBT37132|f__MSBT37683|g__MSBT38326|s__MSBT39004	1	0	No	0.031654	1	1	0
MSBT39008	k__Viruses|p__Peploviricota|c__MSBT36714|o__MSBT37132|f__MSBT37686|g__MSBT38330|s__MSBT39008	1	0	No	0.032837	1	1	0
MSBT39019	k__Viruses|p__Peploviricota|c__MSBT36724|o__MSBT37142|f__MSBT37697|g__MSBT38341|s__MSBT39019	1	0	No	0.014917	1	1	0
MSBT39029	k__Viruses|p__Peploviricota|c__MSBT36732|o__MSBT37150|f__MSBT37707|g__MSBT38351|s__MSBT39029	1	0	No	0.015329	1	1	0
MSBT39039	k__Viruses|p__Peploviricota|c__MSBT36738|o__MSBT37156|f__MSBT37714|g__MSBT38360|s__MSBT39039	1	0	No	0.013006	1	1	0
MSBT39048	k__Viruses|p__Peploviricota|c__MSBT36743|o__MSBT37161|f__MSBT37722|g__MSBT38368|s__MSBT39048	1	0	No	0.013286	1	1	0
MSBT39050	k__Viruses|p__Peploviricota|c__MSBT36745|o__MSBT37163|f__MSBT37724|g__MSBT38370|s__MSBT39050	1	0	No	0.043974	1	1	0
MSBT39063	k__Viruses|p__Peploviricota|c__MSBT36753|o__MSBT37171|f__MSBT37734|g__MSBT38383|s__MSBT39063	1	0	No	0.014514	1	1	0
MSBT39096	k__Viruses|p__Peploviricota|c__MSBT36775|o__MSBT37193|f__MSBT37761|g__MSBT38416|s__MSBT39096	1	0	No	0.017846	1	1	0
MSBT39097	k__Viruses|p__Peploviricota|c__MSBT36775|o__MSBT37193|f__MSBT37762|g__MSBT38417|s__MSBT39097	1	0	No	0.018151	1	1	0
MSBT39141	k__Viruses|p__Peploviricota|c__MSBT36801|o__MSBT37219|f__MSBT37800|g__MSBT38461|s__MSBT39141	1	0	No	0.015626	1	1	0
MSBT39155	k__Viruses|p__Peploviricota|c__MSBT36809|o__MSBT37227|f__MSBT37813|g__MSBT38475|s__MSBT39155	1	0	No	0.01568	1	1	0
MSBT39157	k__Viruses|p__Peploviricota|c__MSBT36811|o__MSBT37229|f__MSBT37815|g__MSBT38477|s__MSBT39157	1	0	No	0.015886	1	1	0
MSBT39160	k__Viruses|p__Peploviricota|c__MSBT36814|o__MSBT37232|f__MSBT37818|g__MSBT38480|s__MSBT39160	1	0	No	0.016549	1	1	0
MSBT39162	k__Viruses|p__Peploviricota|c__MSBT36816|o__MSBT37234|f__MSBT37820|g__MSBT38482|s__MSBT39162	1	0	No	0.015809	1	1	0
MSBT39163	k__Viruses|p__Peploviricota|c__MSBT36816|o__MSBT37234|f__MSBT37821|g__MSBT38483|s__MSBT39163	1	0	No	0.015366	1	1	0
MSBT39164	k__Viruses|p__Peploviricota|c__MSBT36816|o__MSBT37234|f__MSBT37822|g__MSBT38484|s__MSBT39164	1	0	No	0.01522	1	1	0
MSBT39168	k__Viruses|p__Peploviricota|c__MSBT36819|o__MSBT37237|f__MSBT37826|g__MSBT38488|s__MSBT39168	1	0	No	0.015251	1	1	0
MSBT39172	k__Viruses|p__Peploviricota|c__MSBT36823|o__MSBT37241|f__MSBT37830|g__MSBT38492|s__MSBT39172	1	0	No	0.013749	1	1	0
MSBT39173	k__Viruses|p__Peploviricota|c__MSBT36823|o__MSBT37241|f__MSBT37831|g__MSBT38493|s__MSBT39173	1	0	No	0.013566	1	1	0
MSBT39184	k__Viruses|p__Peploviricota|c__MSBT36832|o__MSBT37250|f__MSBT37841|g__MSBT38504|s__MSBT39184	1	0	No	0.014029	1	1	0
MSBT39203	k__Viruses|p__Peploviricota|c__MSBT36846|o__MSBT37264|f__MSBT37855|g__MSBT38523|s__MSBT39203	1	0	No	0.015657	1	1	0
MSBT39204	k__Viruses|p__Peploviricota|c__MSBT36847|o__MSBT37265|f__MSBT37856|g__MSBT38524|s__MSBT39204	1	0	No	0.01474	1	1	0
MSBT39226	k__Viruses|p__Peploviricota|c__MSBT36866|o__MSBT37284|f__MSBT37875|g__MSBT38545|s__MSBT39226	1	0	No	0.013429	1	1	0
MSBT39233	k__Viruses|p__Peploviricota|c__MSBT36873|o__MSBT37291|f__MSBT37882|g__MSBT38552|s__MSBT39233	1	0	No	0.012649	1	1	0
MSBT39250	k__Viruses|p__Peploviricota|c__MSBT36889|o__MSBT37307|f__MSBT37899|g__MSBT38569|s__MSBT39250	1	0	No	0.016403	1	1	0
MSBT39266	k__Viruses|p__Peploviricota|c__MSBT36902|o__MSBT37320|f__MSBT37913|g__MSBT38584|s__MSBT39266	1	0	No	0.01476	1	1	0
MSBT39269	k__Viruses|p__Peploviricota|c__MSBT36904|o__MSBT37322|f__MSBT37916|g__MSBT38587|s__MSBT39269	1	0	No	0.01502	1	1	0
MSBT39276	k__Viruses|p__Peploviricota|c__MSBT36910|o__MSBT37328|f__MSBT37923|g__MSBT38594|s__MSBT39276	1	0	No	0.016391	1	1	0
MSBT39287	k__Viruses|p__Peploviricota|c__MSBT36920|o__MSBT37338|f__MSBT37934|g__MSBT38605|s__MSBT39287	1	0	No	0.019814	1	1	0
MSBT39289	k__Viruses|p__Peploviricota|c__MSBT36922|o__MSBT37340|f__MSBT37936|g__MSBT38607|s__MSBT39289	1	0	No	0.01372	1	1	0
MSBT39298	k__Viruses|p__Peploviricota|c__MSBT36931|o__MSBT37349|f__MSBT37945|g__MSBT38616|s__MSBT39298	1	0	No	0.0155	1	1	0
MSBT39317	k__Viruses|p__Peploviricota|c__MSBT36949|o__MSBT37367|f__MSBT37964|g__MSBT38635|s__MSBT39317	1	0	No	0.035311	1	1	0
MSBT39321	k__Viruses|p__Peploviricota|c__MSBT36952|o__MSBT37370|f__MSBT37967|g__MSBT38639|s__MSBT39321	1	0	No	0.03672	1	1	0
MSBT39329	k__Viruses|p__Peploviricota|c__MSBT36959|o__MSBT37377|f__MSBT37975|g__MSBT38647|s__MSBT39329	1	0	No	0.016354	1	1	0
MSBT39330	k__Viruses|p__Peploviricota|c__MSBT36960|o__MSBT37378|f__MSBT37976|g__MSBT38648|s__MSBT39330	1	0	No	0.047551	1	1	0
MSBT39343	k__Viruses|p__Peploviricota|c__MSBT36972|o__MSBT37390|f__MSBT37988|g__MSBT38661|s__MSBT39343	1	0	No	0.043326	1	1	0
MSBT39365	k__Viruses|p__Peploviricota|c__MSBT36993|o__MSBT37411|f__MSBT38010|g__MSBT38683|s__MSBT39365	1	0	No	0.035866	1	1	0
MSBT39368	k__Viruses|p__Peploviricota|c__MSBT36996|o__MSBT37414|f__MSBT38013|g__MSBT38686|s__MSBT39368	1	0	No	0.015851	1	1	0
MSBT39369	k__Viruses|p__Peploviricota|c__MSBT36997|o__MSBT37415|f__MSBT38014|g__MSBT38687|s__MSBT39369	1	0	No	0.039471	1	1	0
MSBT39392	k__Viruses|p__Nucleocytoviricota|c__Megaviricetes|o__Algavirales|f__Phycodnaviridae|g__Coccolithovirus|s__MSBT39392	1	0	No	0.12034	1	1	0
MSBT39416	k__Viruses|p__Nucleocytoviricota|c__Megaviricetes|o__Algavirales|f__Phycodnaviridae|g__Coccolithovirus|s__MSBT39416	1	0	No	0.134426	1	1	0
MSBT39430	k__Viruses|p__Nucleocytoviricota|c__Megaviricetes|o__Algavirales|f__Phycodnaviridae|g__Coccolithovirus|s__MSBT39430	1	0	No	0.125666	1	1	0
MSBT39432	k__Viruses|p__Nucleocytoviricota|c__Megaviricetes|o__Algavirales|f__Phycodnaviridae|g__Coccolithovirus|s__MSBT39432	1	0	No	0.116671	1	1	0
MSBT39451	k__Viruses|p__Taleaviricota|c__Tokiviricetes|o__Ligamenvirales|f__MSBT18232|g__MSBT19414|s__MSBT39451	1	0	No	0.079574	1	1	0
MSBT39454	k__Viruses|p__Taleaviricota|c__Tokiviricetes|o__Ligamenvirales|f__MSBT18232|g__MSBT19414|s__MSBT39454	1	0	No	0.077589	1	1	0
MSBT39456	k__Viruses|p__Taleaviricota|c__Tokiviricetes|o__Ligamenvirales|f__MSBT18232|g__MSBT19414|s__MSBT39456	1	0	No	0.076063	1	1	0
MSBT39483	k__Viruses|p__Taleaviricota|c__Tokiviricetes|o__Ligamenvirales|f__MSBT18232|g__MSBT19414|s__MSBT39483	1	0	No	0.11444	1	1	0
MSBT39491	k__Viruses|p__Taleaviricota|c__Tokiviricetes|o__Ligamenvirales|f__MSBT18232|g__MSBT19414|s__MSBT39491	1	0	No	0.104649	1	1	0
MSBT39505	k__Viruses|p__Taleaviricota|c__Tokiviricetes|o__Ligamenvirales|f__MSBT18232|g__MSBT19414|s__MSBT39505	1	0	No	0.106849	1	1	0
MSBT39506	k__Viruses|p__Taleaviricota|c__Tokiviricetes|o__Ligamenvirales|f__MSBT18232|g__MSBT19414|s__MSBT39506	1	0	No	0.085366	1	1	0
MSBT39556	k__Viruses|p__Duplornaviricota|c__Resentoviricetes|o__MSBT25002|f__MSBT26535|g__MSBT28322|s__MSBT39556	1	0	No	0.075786	1	1	0
MSBT39576	k__Viruses|p__Duplornaviricota|c__Resentoviricetes|o__MSBT25002|f__MSBT26535|g__MSBT28322|s__MSBT39576	1	0	No	0.089891	1	1	0
MSBT39577	k__Viruses|p__Duplornaviricota|c__Resentoviricetes|o__MSBT25002|f__MSBT26535|g__MSBT28322|s__MSBT39577	1	0	No	0.075991	1	1	0
MSBT39579	k__Viruses|p__Duplornaviricota|c__Resentoviricetes|o__MSBT25002|f__MSBT26535|g__MSBT28322|s__MSBT39579	1	0	No	0.088154	1	1	0
MSBT39592	k__Viruses|p__Duplornaviricota|c__Resentoviricetes|o__MSBT25002|f__MSBT26535|g__MSBT28322|s__MSBT39592	1	0	No	0.11862	1	1	0
MSBT39593	k__Viruses|p__Duplornaviricota|c__Resentoviricetes|o__MSBT25002|f__MSBT26535|g__MSBT28322|s__MSBT39593	1	0	No	0.08342	1	1	0
MSBT39621	k__Viruses|p__Duplornaviricota|c__Resentoviricetes|o__MSBT25002|f__MSBT26535|g__MSBT28322|s__MSBT39621	1	0	No	0.095506	1	1	0
MSBT39638	k__Viruses|p__Duplornaviricota|c__Resentoviricetes|o__MSBT25002|f__MSBT26535|g__MSBT28322|s__MSBT39638	1	0	No	0.07442	1	1	0
MSBT39645	k__Viruses|p__Duplornaviricota|c__Resentoviricetes|o__MSBT25002|f__MSBT26535|g__MSBT28322|s__MSBT39645	1	0	No	0.084366	1	1	0
MSBT39674	k__Viruses|p__Duplornaviricota|c__Resentoviricetes|o__MSBT25002|f__MSBT26535|g__MSBT28322|s__MSBT39674	1	0	No	0.089906	1	1	0
MSBT39682	k__Viruses|p__Duplornaviricota|c__Resentoviricetes|o__MSBT25002|f__MSBT26535|g__MSBT28322|s__MSBT39682	1	0	No	0.0745	1	1	0
MSBT39712	k__Viruses|p__Duplornaviricota|c__Resentoviricetes|o__MSBT25002|f__MSBT26535|g__MSBT28322|s__MSBT39712	1	0	No	0.084309	1	1	0
MSBT39733	k__Viruses|p__Duplornaviricota|c__Resentoviricetes|o__MSBT25002|f__MSBT26535|g__MSBT28322|s__MSBT39733	1	0	No	0.0775	1	1	0
MSBT39737	k__Viruses|p__Duplornaviricota|c__Resentoviricetes|o__MSBT25002|f__MSBT26535|g__MSBT28322|s__MSBT39737	1	0	No	0.062063	1	1	0
MSBT39758	k__Viruses|p__Duplornaviricota|c__Resentoviricetes|o__MSBT25002|f__MSBT26535|g__MSBT28322|s__MSBT39758	1	0	No	0.092283	1	1	0
MSBT39793	k__Viruses|p__Duplornaviricota|c__Resentoviricetes|o__MSBT25002|f__MSBT26535|g__MSBT28322|s__MSBT39793	1	0	No	0.073266	1	1	0
MSBT39819	k__Viruses|p__Duplornaviricota|c__Resentoviricetes|o__MSBT25002|f__MSBT26535|g__MSBT28322|s__MSBT39819	1	0	No	0.084674	1	1	0
MSBT39832	k__Viruses|p__Duplornaviricota|c__Resentoviricetes|o__MSBT25002|f__MSBT26535|g__MSBT28322|s__MSBT39832	1	0	No	0.096874	1	1	0
MSBT39845	k__Viruses|p__Duplornaviricota|c__Resentoviricetes|o__MSBT25002|f__MSBT26535|g__MSBT28322|s__MSBT39845	1	0	No	0.076271	1	1	0
MSBT39882	k__Viruses|p__Duplornaviricota|c__Resentoviricetes|o__MSBT25002|f__MSBT26535|g__MSBT28322|s__MSBT39882	1	0	No	0.084811	1	1	0
MSBT39919	k__Viruses|p__Duplornaviricota|c__Resentoviricetes|o__MSBT25002|f__MSBT26535|g__MSBT28322|s__MSBT39919	1	0	No	0.091329	1	1	0
MSBT39921	k__Viruses|p__Duplornaviricota|c__Resentoviricetes|o__MSBT25002|f__MSBT26535|g__MSBT28322|s__MSBT39921	1	0	No	0.08986	1	1	0
MSBT39922	k__Viruses|p__Duplornaviricota|c__Resentoviricetes|o__MSBT25002|f__MSBT26535|g__MSBT28322|s__MSBT39922	1	0	No	0.0748	1	1	0
MSBT39932	k__Viruses|p__Duplornaviricota|c__Resentoviricetes|o__MSBT25002|f__MSBT26535|g__MSBT28322|s__MSBT39932	1	0	No	0.075683	1	1	0
MSBT39939	k__Viruses|p__Duplornaviricota|c__Resentoviricetes|o__MSBT25002|f__MSBT26535|g__MSBT28322|s__MSBT39939	1	0	No	0.06298	1	1	0
MSBT39954	k__Viruses|p__Duplornaviricota|c__Resentoviricetes|o__MSBT25002|f__MSBT26535|g__MSBT28322|s__MSBT39954	1	0	No	0.08268	1	1	0
MSBT39985	k__Viruses|p__Duplornaviricota|c__Resentoviricetes|o__MSBT25002|f__MSBT26535|g__MSBT28322|s__MSBT39985	1	0	No	0.069337	1	1	0
MSBT39992	k__Viruses|p__Duplornaviricota|c__Resentoviricetes|o__MSBT25002|f__MSBT26535|g__MSBT28322|s__MSBT39992	1	0	No	0.090674	1	1	0
MSBT40000	k__Viruses|p__Duplornaviricota|c__Resentoviricetes|o__MSBT25002|f__MSBT26535|g__MSBT28322|s__MSBT40000	1	0	No	0.086423	1	1	0
MSBT40019	k__Viruses|p__Negarnaviricota|c__Ellioviricetes|o__MSBT25030|f__MSBT26610|g__MSBT28569|s__MSBT40019	1	0	No	0.142054	1	1	0
MSBT40031	k__Viruses|p__Negarnaviricota|c__Ellioviricetes|o__MSBT25030|f__MSBT26610|g__MSBT28569|s__MSBT40031	1	0	No	0.077	1	1	0
MSBT40063	k__Viruses|p__Negarnaviricota|c__Ellioviricetes|o__MSBT25030|f__MSBT26610|g__MSBT28569|s__MSBT40063	1	0	No	0.076889	1	1	0
MSBT40077	k__Viruses|p__Negarnaviricota|c__Ellioviricetes|o__MSBT25030|f__MSBT26610|g__MSBT28569|s__MSBT40077	1	0	No	0.1083	1	1	0
MSBT40089	k__Viruses|p__Negarnaviricota|c__Ellioviricetes|o__MSBT25030|f__MSBT26610|g__MSBT28569|s__MSBT40089	1	0	No	0.070469	1	1	0
MSBT40099	k__Viruses|p__Negarnaviricota|c__Ellioviricetes|o__MSBT25030|f__MSBT26610|g__MSBT28569|s__MSBT40099	1	0	No	0.08908	1	1	0
MSBT40116	k__Viruses|p__Negarnaviricota|c__Ellioviricetes|o__MSBT25030|f__MSBT26610|g__MSBT28569|s__MSBT40116	1	0	No	0.084634	1	1	0
MSBT40144	k__Viruses|p__Negarnaviricota|c__Ellioviricetes|o__MSBT25030|f__MSBT26610|g__MSBT28569|s__MSBT40144	1	0	No	0.084023	1	1	0
MSBT40176	k__Viruses|p__Negarnaviricota|c__Ellioviricetes|o__MSBT25030|f__MSBT26610|g__MSBT28569|s__MSBT40176	1	0	No	0.081674	1	1	0
MSBT40189	k__Viruses|p__Negarnaviricota|c__Ellioviricetes|o__MSBT25030|f__MSBT26610|g__MSBT28569|s__MSBT40189	1	0	No	0.117874	1	1	0
MSBT40213	k__Viruses|p__Negarnaviricota|c__Ellioviricetes|o__MSBT25030|f__MSBT26610|g__MSBT28569|s__MSBT40213	1	0	No	0.080477	1	1	0
MSBT40302	k__Viruses|p__Negarnaviricota|c__Ellioviricetes|o__MSBT25030|f__MSBT26610|g__MSBT28569|s__MSBT40302	1	0	No	0.090229	1	1	0
MSBT40319	k__Viruses|p__Negarnaviricota|c__Ellioviricetes|o__MSBT25030|f__MSBT26610|g__MSBT28569|s__MSBT40319	1	0	No	0.070151	1	1	0
MSBT40383	k__Viruses|p__Negarnaviricota|c__Ellioviricetes|o__MSBT25030|f__MSBT26610|g__MSBT28569|s__MSBT40383	1	0	No	0.077077	1	1	0
MSBT40414	k__Viruses|p__Negarnaviricota|c__Ellioviricetes|o__MSBT25030|f__MSBT26610|g__MSBT28569|s__MSBT40414	1	0	No	0.088346	1	1	0
MSBT40417	k__Viruses|p__Negarnaviricota|c__Ellioviricetes|o__MSBT25030|f__MSBT26610|g__MSBT28569|s__MSBT40417	1	0	No	0.078663	1	1	0
MSBT40429	k__Viruses|p__Negarnaviricota|c__Ellioviricetes|o__MSBT25030|f__MSBT26610|g__MSBT28569|s__MSBT40429	1	0	No	0.105757	1	1	0
MSBT40443	k__Viruses|p__Negarnaviricota|c__Ellioviricetes|o__MSBT25030|f__MSBT26610|g__MSBT28569|s__MSBT40443	1	0	No	0.066374	1	1	0
MSBT40459	k__Viruses|p__Negarnaviricota|c__Ellioviricetes|o__MSBT25030|f__MSBT26610|g__MSBT28569|s__MSBT40459	1	0	No	0.07678	1	1	0
MSBT40495	k__Viruses|p__Negarnaviricota|c__Ellioviricetes|o__MSBT25030|f__MSBT26610|g__MSBT28569|s__MSBT40495	1	0	No	0.076169	1	1	0
MSBT40513	k__Viruses|p__Negarnaviricota|c__Ellioviricetes|o__MSBT25030|f__MSBT26610|g__MSBT28569|s__MSBT40513	1	0	No	0.097694	1	1	0
MSBT40526	k__Viruses|p__Negarnaviricota|c__Ellioviricetes|o__MSBT25030|f__MSBT26610|g__MSBT28569|s__MSBT40526	1	0	No	0.069846	1	1	0
MSBT40533	k__Viruses|p__Negarnaviricota|c__Ellioviricetes|o__MSBT25030|f__MSBT26610|g__MSBT28569|s__MSBT40533	1	0	No	0.107514	1	1	0
MSBT40560	k__Viruses|p__Negarnaviricota|c__Ellioviricetes|o__MSBT25030|f__MSBT26610|g__MSBT28569|s__MSBT40560	1	0	No	0.087397	1	1	0
MSBT40575	k__Viruses|p__Negarnaviricota|c__Ellioviricetes|o__MSBT25030|f__MSBT26610|g__MSBT28569|s__MSBT40575	1	0	No	0.08844	1	1	0
MSBT40579	k__Viruses|p__Negarnaviricota|c__Ellioviricetes|o__MSBT25030|f__MSBT26610|g__MSBT28569|s__MSBT40579	1	0	No	0.076337	1	1	0
MSBT40582	k__Viruses|p__Negarnaviricota|c__Ellioviricetes|o__MSBT25030|f__MSBT26610|g__MSBT28569|s__MSBT40582	1	0	No	0.086846	1	1	0
MSBT40586	k__Viruses|p__Negarnaviricota|c__Ellioviricetes|o__MSBT25030|f__MSBT26610|g__MSBT28569|s__MSBT40586	1	0	No	0.081443	1	1	0
MSBT40628	k__Viruses|p__Negarnaviricota|c__Ellioviricetes|o__MSBT25030|f__MSBT26610|g__MSBT28569|s__MSBT40628	1	0	No	0.07396	1	1	0
MSBT40640	k__Viruses|p__Negarnaviricota|c__Ellioviricetes|o__MSBT25030|f__MSBT26610|g__MSBT28569|s__MSBT40640	1	0	No	0.070231	1	1	0
MSBT40643	k__Viruses|p__Negarnaviricota|c__Ellioviricetes|o__MSBT25030|f__MSBT26610|g__MSBT28569|s__MSBT40643	1	0	No	0.088431	1	1	0
MSBT40699	k__Viruses|p__Negarnaviricota|c__Ellioviricetes|o__MSBT25030|f__MSBT26610|g__MSBT28569|s__MSBT40699	1	0	No	0.079986	1	1	0
MSBT40726	k__Viruses|p__Negarnaviricota|c__Ellioviricetes|o__MSBT25030|f__MSBT26610|g__MSBT28569|s__MSBT40726	1	0	No	0.085543	1	1	0
MSBT40738	k__Viruses|p__Negarnaviricota|c__Ellioviricetes|o__MSBT25030|f__MSBT26610|g__MSBT28569|s__MSBT40738	1	0	No	0.083117	1	1	0
MSBT40757	k__Viruses|p__Negarnaviricota|c__Ellioviricetes|o__MSBT25030|f__MSBT26610|g__MSBT28569|s__MSBT40757	1	0	No	0.073406	1	1	0
MSBT40776	k__Viruses|p__Negarnaviricota|c__Ellioviricetes|o__MSBT25030|f__MSBT26610|g__MSBT28569|s__MSBT40776	1	0	No	0.072937	1	1	0
MSBT40791	k__Viruses|p__Negarnaviricota|c__Ellioviricetes|o__MSBT25030|f__MSBT26610|g__MSBT28569|s__MSBT40791	1	0	No	0.089951	1	1	0
MSBT40799	k__Viruses|p__Negarnaviricota|c__Ellioviricetes|o__MSBT25030|f__MSBT26610|g__MSBT28569|s__MSBT40799	1	0	No	0.095351	1	1	0
MSBT40822	k__Viruses|p__Negarnaviricota|c__Ellioviricetes|o__MSBT25030|f__MSBT26610|g__MSBT28569|s__MSBT40822	1	0	No	0.081411	1	1	0
MSBT40829	k__Viruses|p__Negarnaviricota|c__Ellioviricetes|o__MSBT25030|f__MSBT26610|g__MSBT28569|s__MSBT40829	1	0	No	0.096646	1	1	0
MSBT40854	k__Viruses|p__Negarnaviricota|c__Ellioviricetes|o__MSBT25030|f__MSBT26610|g__MSBT28569|s__MSBT40854	1	0	No	0.083077	1	1	0
MSBT40857	k__Viruses|p__Negarnaviricota|c__Ellioviricetes|o__MSBT25030|f__MSBT26610|g__MSBT28569|s__MSBT40857	1	0	No	0.057286	1	1	0
MSBT40885	k__Viruses|p__Negarnaviricota|c__Ellioviricetes|o__MSBT25030|f__MSBT26610|g__MSBT28569|s__MSBT40885	1	0	No	0.087649	1	1	0
MSBT40891	k__Viruses|p__Negarnaviricota|c__Ellioviricetes|o__MSBT25030|f__MSBT26610|g__MSBT28569|s__MSBT40891	1	0	No	0.110851	1	1	0
MSBT40896	k__Viruses|p__Negarnaviricota|c__Ellioviricetes|o__MSBT25030|f__MSBT26610|g__MSBT28569|s__MSBT40896	1	0	No	0.073826	1	1	0
MSBT40916	k__Viruses|p__Negarnaviricota|c__Ellioviricetes|o__MSBT25030|f__MSBT26610|g__MSBT28569|s__MSBT40916	1	0	No	0.061274	1	1	0
MSBT40918	k__Viruses|p__Negarnaviricota|c__Ellioviricetes|o__MSBT25030|f__MSBT26610|g__MSBT28569|s__MSBT40918	1	0	No	0.05502	1	1	0
MSBT40974	k__Viruses|p__Negarnaviricota|c__Ellioviricetes|o__MSBT25030|f__MSBT26610|g__MSBT28569|s__MSBT40974	1	0	No	0.087994	1	1	0
MSBT40982	k__Viruses|p__Negarnaviricota|c__Ellioviricetes|o__MSBT25030|f__MSBT26610|g__MSBT28569|s__MSBT40982	1	0	No	0.087669	1	1	0
MSBT41016	k__Viruses|p__Negarnaviricota|c__Ellioviricetes|o__MSBT25030|f__MSBT26610|g__MSBT28569|s__MSBT41016	1	0	No	0.067514	1	1	0
MSBT41020	k__Viruses|p__Negarnaviricota|c__Ellioviricetes|o__MSBT25030|f__MSBT26610|g__MSBT28569|s__MSBT41020	1	0	No	0.074889	1	1	0
MSBT41022	k__Viruses|p__Negarnaviricota|c__Ellioviricetes|o__MSBT25030|f__MSBT26610|g__MSBT28569|s__MSBT41022	1	0	No	0.044103	1	1	0
MSBT41025	k__Viruses|p__Negarnaviricota|c__Ellioviricetes|o__MSBT25030|f__MSBT26610|g__MSBT28569|s__MSBT41025	1	0	No	0.078166	1	1	0
MSBT41030	k__Viruses|p__Negarnaviricota|c__Ellioviricetes|o__MSBT25030|f__MSBT26610|g__MSBT28569|s__MSBT41030	1	0	No	0.08616	1	1	0
MSBT41031	k__Viruses|p__Negarnaviricota|c__Ellioviricetes|o__MSBT25030|f__MSBT26610|g__MSBT28569|s__MSBT41031	1	0	No	0.088566	1	1	0
MSBT41034	k__Viruses|p__Negarnaviricota|c__Ellioviricetes|o__MSBT25030|f__MSBT26610|g__MSBT28569|s__MSBT41034	1	0	No	0.08518	1	1	0
MSBT41060	k__Viruses|p__Negarnaviricota|c__Ellioviricetes|o__MSBT25030|f__MSBT26610|g__MSBT28569|s__MSBT41060	1	0	No	0.093669	1	1	0
MSBT41085	k__Viruses|p__Negarnaviricota|c__Ellioviricetes|o__MSBT25030|f__MSBT26610|g__MSBT28569|s__MSBT41085	1	0	No	0.086383	1	1	0
MSBT41098	k__Viruses|p__Negarnaviricota|c__Ellioviricetes|o__MSBT25030|f__MSBT26610|g__MSBT28569|s__MSBT41098	1	0	No	0.103466	1	1	0
MSBT41142	k__Viruses|p__Negarnaviricota|c__Ellioviricetes|o__MSBT25030|f__MSBT26610|g__MSBT28569|s__MSBT41142	1	0	No	0.101737	1	1	0
MSBT41146	k__Viruses|p__Negarnaviricota|c__Ellioviricetes|o__MSBT25030|f__MSBT26610|g__MSBT28569|s__MSBT41146	1	0	No	0.080063	1	1	0
MSBT41152	k__Viruses|p__Negarnaviricota|c__Ellioviricetes|o__MSBT25030|f__MSBT26610|g__MSBT28569|s__MSBT41152	1	0	No	0.098763	1	1	0
MSBT41154	k__Viruses|p__Negarnaviricota|c__Ellioviricetes|o__MSBT25030|f__MSBT26610|g__MSBT28569|s__MSBT41154	1	0	No	0.064406	1	1	0
MSBT41157	k__Viruses|p__Negarnaviricota|c__Ellioviricetes|o__MSBT25030|f__MSBT26610|g__MSBT28569|s__MSBT41157	1	0	No	0.083083	1	1	0
MSBT43468	k__Viruses|p__Uroviricota|c__MSBT41189|o__MSBT41581|f__MSBT42166|g__MSBT42806|s__MSBT43468	1	0	No	0.01526	1	1	0
MSBT43470	k__Viruses|p__Uroviricota|c__MSBT41191|o__MSBT41583|f__MSBT42168|g__MSBT42808|s__MSBT43470	1	0	No	0.03276	1	1	0
MSBT43495	k__Viruses|p__Uroviricota|c__MSBT41192|o__MSBT41604|f__MSBT42192|g__MSBT42833|s__MSBT43495	1	0	No	0.060786	1	1	0
MSBT43501	k__Viruses|p__Uroviricota|c__MSBT41193|o__MSBT41607|f__MSBT42197|g__MSBT42839|s__MSBT43501	1	0	No	0.045863	1	1	0
MSBT43505	k__Viruses|p__Uroviricota|c__MSBT41193|o__MSBT41611|f__MSBT42201|g__MSBT42843|s__MSBT43505	1	0	No	0.045003	1	1	0
MSBT43508	k__Viruses|p__Uroviricota|c__MSBT41195|o__MSBT41614|f__MSBT42204|g__MSBT42846|s__MSBT43508	1	0	No	0.013474	1	1	0
MSBT43513	k__Viruses|p__Uroviricota|c__MSBT41195|o__MSBT41615|f__MSBT42208|g__MSBT42851|s__MSBT43513	1	0	No	0.013637	1	1	0
MSBT43514	k__Viruses|p__Uroviricota|c__MSBT41195|o__MSBT41616|f__MSBT42209|g__MSBT42852|s__MSBT43514	1	0	No	0.013697	1	1	0
MSBT43521	k__Viruses|p__Uroviricota|c__MSBT41195|o__MSBT41622|f__MSBT42216|g__MSBT42859|s__MSBT43521	1	0	No	0.01368	1	1	0
MSBT43548	k__Viruses|p__Uroviricota|c__MSBT41209|o__MSBT41641|f__MSBT42240|g__MSBT42886|s__MSBT43548	1	0	No	0.035117	1	1	0
MSBT43550	k__Viruses|p__Uroviricota|c__MSBT41209|o__MSBT41641|f__MSBT42242|g__MSBT42888|s__MSBT43550	1	0	No	0.034649	1	1	0
MSBT43551	k__Viruses|p__Uroviricota|c__MSBT41209|o__MSBT41642|f__MSBT42243|g__MSBT42889|s__MSBT43551	1	0	No	0.034029	1	1	0
MSBT43558	k__Viruses|p__Uroviricota|c__MSBT41212|o__MSBT41649|f__MSBT42250|g__MSBT42896|s__MSBT43558	1	0	No	0.039211	1	1	0
MSBT43567	k__Viruses|p__Uroviricota|c__MSBT41217|o__MSBT41656|f__MSBT42258|g__MSBT42905|s__MSBT43567	1	0	No	0.044486	1	1	0
MSBT43572	k__Viruses|p__Uroviricota|c__MSBT41219|o__MSBT41661|f__MSBT42263|g__MSBT42910|s__MSBT43572	1	0	No	0.015063	1	1	0
MSBT43573	k__Viruses|p__Uroviricota|c__MSBT41219|o__MSBT41662|f__MSBT42264|g__MSBT42911|s__MSBT43573	1	0	No	0.01478	1	1	0
MSBT43576	k__Viruses|p__Uroviricota|c__MSBT41221|o__MSBT41665|f__MSBT42267|g__MSBT42914|s__MSBT43576	1	0	No	0.015294	1	1	0
MSBT43587	k__Viruses|p__Uroviricota|c__MSBT41222|o__MSBT41675|f__MSBT42277|g__MSBT42925|s__MSBT43587	1	0	No	0.029531	1	1	0
MSBT43615	k__Viruses|p__Uroviricota|c__MSBT41223|o__MSBT41702|f__MSBT42305|g__MSBT42953|s__MSBT43615	1	0	No	0.045614	1	1	0
MSBT43617	k__Viruses|p__Uroviricota|c__MSBT41223|o__MSBT41702|f__MSBT42307|g__MSBT42955|s__MSBT43617	1	0	No	0.046891	1	1	0
MSBT43619	k__Viruses|p__Uroviricota|c__MSBT41223|o__MSBT41704|f__MSBT42309|g__MSBT42957|s__MSBT43619	1	0	No	0.04372	1	1	0
MSBT43628	k__Viruses|p__Uroviricota|c__MSBT41226|o__MSBT41712|f__MSBT42318|g__MSBT42966|s__MSBT43628	1	0	No	0.016111	1	1	0
MSBT43641	k__Viruses|p__Uroviricota|c__MSBT41232|o__MSBT41721|f__MSBT42330|g__MSBT42979|s__MSBT43641	1	0	No	0.037529	1	1	0
MSBT43681	k__Viruses|p__Uroviricota|c__MSBT41250|o__MSBT41751|f__MSBT42367|g__MSBT43019|s__MSBT43681	1	0	No	0.03498	1	1	0
MSBT43689	k__Viruses|p__Uroviricota|c__MSBT41256|o__MSBT41757|f__MSBT42375|g__MSBT43027|s__MSBT43689	1	0	No	0.034151	1	1	0
MSBT43696	k__Viruses|p__Uroviricota|c__MSBT41258|o__MSBT41763|f__MSBT42382|g__MSBT43034|s__MSBT43696	1	0	No	0.01912	1	1	0
MSBT43702	k__Viruses|p__Uroviricota|c__MSBT41262|o__MSBT41767|f__MSBT42387|g__MSBT43040|s__MSBT43702	1	0	No	0.014329	1	1	0
MSBT43705	k__Viruses|p__Uroviricota|c__MSBT41263|o__MSBT41769|f__MSBT42389|g__MSBT43043|s__MSBT43705	1	0	No	0.049723	1	1	0
MSBT43737	k__Viruses|p__Uroviricota|c__MSBT41281|o__MSBT41796|f__MSBT42421|g__MSBT43075|s__MSBT43737	1	0	No	0.043391	1	1	0
MSBT43738	k__Viruses|p__Uroviricota|c__MSBT41282|o__MSBT41797|f__MSBT42422|g__MSBT43076|s__MSBT43738	1	0	No	0.015183	1	1	0
MSBT43742	k__Viruses|p__Uroviricota|c__MSBT41282|o__MSBT41801|f__MSBT42426|g__MSBT43080|s__MSBT43742	1	0	No	0.016297	1	1	0
MSBT43750	k__Viruses|p__Uroviricota|c__MSBT41286|o__MSBT41808|f__MSBT42434|g__MSBT43088|s__MSBT43750	1	0	No	0.014003	1	1	0
MSBT43755	k__Viruses|p__Uroviricota|c__MSBT41291|o__MSBT41813|f__MSBT42439|g__MSBT43093|s__MSBT43755	1	0	No	0.01334	1	1	0
MSBT43761	k__Viruses|p__Uroviricota|c__MSBT41293|o__MSBT41819|f__MSBT42445|g__MSBT43099|s__MSBT43761	1	0	No	0.03414	1	1	0
MSBT43790	k__Viruses|p__Uroviricota|c__MSBT41315|o__MSBT41847|f__MSBT42474|g__MSBT43128|s__MSBT43790	1	0	No	0.030569	1	1	0
MSBT43804	k__Viruses|p__Uroviricota|c__MSBT41320|o__MSBT41858|f__MSBT42487|g__MSBT43142|s__MSBT43804	1	0	No	0.059397	1	1	0
MSBT43811	k__Viruses|p__Uroviricota|c__MSBT41326|o__MSBT41865|f__MSBT42494|g__MSBT43149|s__MSBT43811	1	0	No	0.013446	1	1	0
MSBT43817	k__Viruses|p__Uroviricota|c__MSBT41328|o__MSBT41871|f__MSBT42500|g__MSBT43155|s__MSBT43817	1	0	No	0.029486	1	1	0
MSBT43824	k__Viruses|p__Uroviricota|c__MSBT41333|o__MSBT41876|f__MSBT42506|g__MSBT43162|s__MSBT43824	1	0	No	0.015149	1	1	0
MSBT43826	k__Viruses|p__Uroviricota|c__MSBT41334|o__MSBT41878|f__MSBT42508|g__MSBT43164|s__MSBT43826	1	0	No	0.015466	1	1	0
MSBT43827	k__Viruses|p__Uroviricota|c__MSBT41335|o__MSBT41879|f__MSBT42509|g__MSBT43165|s__MSBT43827	1	0	No	0.01266	1	1	0
MSBT43828	k__Viruses|p__Uroviricota|c__MSBT41335|o__MSBT41880|f__MSBT42510|g__MSBT43166|s__MSBT43828	1	0	No	0.012454	1	1	0
MSBT43837	k__Viruses|p__Uroviricota|c__MSBT41340|o__MSBT41886|f__MSBT42519|g__MSBT43175|s__MSBT43837	1	0	No	0.032694	1	1	0
MSBT43842	k__Viruses|p__Uroviricota|c__MSBT41345|o__MSBT41891|f__MSBT42524|g__MSBT43180|s__MSBT43842	1	0	No	0.01474	1	1	0
MSBT43860	k__Viruses|p__Uroviricota|c__MSBT41360|o__MSBT41908|f__MSBT42541|g__MSBT43198|s__MSBT43860	1	0	No	0.016294	1	1	0
MSBT43874	k__Viruses|p__Uroviricota|c__MSBT41370|o__MSBT41920|f__MSBT42554|g__MSBT43212|s__MSBT43874	1	0	No	0.04072	1	1	0
MSBT43885	k__Viruses|p__Uroviricota|c__MSBT41376|o__MSBT41929|f__MSBT42564|g__MSBT43223|s__MSBT43885	1	0	No	0.015614	1	1	0
MSBT43891	k__Viruses|p__Uroviricota|c__MSBT41381|o__MSBT41935|f__MSBT42570|g__MSBT43229|s__MSBT43891	1	0	No	0.034137	1	1	0
MSBT43911	k__Viruses|p__Uroviricota|c__MSBT41393|o__MSBT41952|f__MSBT42589|g__MSBT43249|s__MSBT43911	1	0	No	0.019157	1	1	0
MSBT43913	k__Viruses|p__Uroviricota|c__MSBT41394|o__MSBT41954|f__MSBT42591|g__MSBT43251|s__MSBT43913	1	0	No	0.013349	1	1	0
MSBT43916	k__Viruses|p__Uroviricota|c__MSBT41396|o__MSBT41957|f__MSBT42594|g__MSBT43254|s__MSBT43916	1	0	No	0.014129	1	1	0
MSBT43918	k__Viruses|p__Uroviricota|c__MSBT41397|o__MSBT41959|f__MSBT42596|g__MSBT43256|s__MSBT43918	1	0	No	0.0189	1	1	0
MSBT43940	k__Viruses|p__Uroviricota|c__MSBT41416|o__MSBT41980|f__MSBT42617|g__MSBT43278|s__MSBT43940	1	0	No	0.017977	1	1	0
MSBT43952	k__Viruses|p__Uroviricota|c__MSBT41423|o__MSBT41992|f__MSBT42629|g__MSBT43290|s__MSBT43952	1	0	No	0.014909	1	1	0
MSBT43953	k__Viruses|p__Uroviricota|c__MSBT41423|o__MSBT41993|f__MSBT42630|g__MSBT43291|s__MSBT43953	1	0	No	0.014994	1	1	0
MSBT43966	k__Viruses|p__Uroviricota|c__MSBT41434|o__MSBT42005|f__MSBT42642|g__MSBT43304|s__MSBT43966	1	0	No	0.015534	1	1	0
MSBT43998	k__Viruses|p__Uroviricota|c__MSBT41462|o__MSBT42036|f__MSBT42674|g__MSBT43336|s__MSBT43998	1	0	No	0.030874	1	1	0
MSBT44009	k__Viruses|p__Uroviricota|c__MSBT41470|o__MSBT42046|f__MSBT42685|g__MSBT43347|s__MSBT44009	1	0	No	0.042746	1	1	0
MSBT44015	k__Viruses|p__Uroviricota|c__MSBT41475|o__MSBT42052|f__MSBT42691|g__MSBT43353|s__MSBT44015	1	0	No	0.017083	1	1	0
MSBT44034	k__Viruses|p__Uroviricota|c__MSBT41492|o__MSBT42071|f__MSBT42710|g__MSBT43372|s__MSBT44034	1	0	No	0.014491	1	1	0
MSBT44038	k__Viruses|p__Uroviricota|c__MSBT41496|o__MSBT42075|f__MSBT42714|g__MSBT43376|s__MSBT44038	1	0	No	0.019469	1	1	0
MSBT44051	k__Viruses|p__Uroviricota|c__MSBT41508|o__MSBT42087|f__MSBT42727|g__MSBT43389|s__MSBT44051	1	0	No	0.022549	1	1	0
MSBT44053	k__Viruses|p__Uroviricota|c__MSBT41510|o__MSBT42089|f__MSBT42729|g__MSBT43391|s__MSBT44053	1	0	No	0.014386	1	1	0
MSBT44072	k__Viruses|p__Uroviricota|c__MSBT41529|o__MSBT42108|f__MSBT42748|g__MSBT43410|s__MSBT44072	1	0	No	0.042477	1	1	0
MSBT44075	k__Viruses|p__Uroviricota|c__MSBT41532|o__MSBT42111|f__MSBT42751|g__MSBT43413|s__MSBT44075	1	0	No	0.017337	1	1	0
MSBT44106	k__Viruses|p__Negarnaviricota|c__Ellioviricetes|o__MSBT25030|f__MSBT26616|g__MSBT28575|s__MSBT44106	1	0	No	0.084429	1	1	0
MSBT44127	k__Viruses|p__Negarnaviricota|c__Ellioviricetes|o__MSBT25030|f__MSBT26616|g__MSBT28575|s__MSBT44127	1	0	No	0.064103	1	1	0
MSBT44132	k__Viruses|p__Negarnaviricota|c__Ellioviricetes|o__MSBT25030|f__MSBT26616|g__MSBT28575|s__MSBT44132	1	0	No	0.085546	1	1	0
MSBT44135	k__Viruses|p__Negarnaviricota|c__Ellioviricetes|o__MSBT25030|f__MSBT26616|g__MSBT28575|s__MSBT44135	1	0	No	0.085417	1	1	0
MSBT44138	k__Viruses|p__Negarnaviricota|c__Ellioviricetes|o__MSBT25030|f__MSBT26616|g__MSBT28575|s__MSBT44138	1	0	No	0.080306	1	1	0
MSBT44141	k__Viruses|p__Negarnaviricota|c__Ellioviricetes|o__MSBT25030|f__MSBT26616|g__MSBT28575|s__MSBT44141	1	0	No	0.080771	1	1	0
MSBT44158	k__Viruses|p__Negarnaviricota|c__Ellioviricetes|o__MSBT25030|f__MSBT26616|g__MSBT28575|s__MSBT44158	1	0	No	0.069437	1	1	0
MSBT44162	k__Viruses|p__Negarnaviricota|c__Ellioviricetes|o__MSBT25030|f__MSBT26616|g__MSBT28575|s__MSBT44162	1	0	No	0.133271	1	1	0
MSBT44171	k__Viruses|p__Negarnaviricota|c__Ellioviricetes|o__MSBT25030|f__MSBT26616|g__MSBT28575|s__MSBT44171	1	0	No	0.073049	1	1	0
MSBT44206	k__Viruses|p__Negarnaviricota|c__Ellioviricetes|o__MSBT25030|f__MSBT26616|g__MSBT28575|s__MSBT44206	1	0	No	0.078903	1	1	0
MSBT44211	k__Viruses|p__Negarnaviricota|c__Ellioviricetes|o__MSBT25030|f__MSBT26616|g__MSBT28575|s__MSBT44211	1	0	No	0.082934	1	1	0
MSBT44212	k__Viruses|p__Negarnaviricota|c__Ellioviricetes|o__MSBT25030|f__MSBT26616|g__MSBT28575|s__MSBT44212	1	0	No	0.075491	1	1	0
MSBT44213	k__Viruses|p__Negarnaviricota|c__Ellioviricetes|o__MSBT25030|f__MSBT26616|g__MSBT28575|s__MSBT44213	1	0	No	0.076574	1	1	0
MSBT44214	k__Viruses|p__Negarnaviricota|c__Ellioviricetes|o__MSBT25030|f__MSBT26616|g__MSBT28575|s__MSBT44214	1	0	No	0.043674	1	1	0
MSBT44223	k__Viruses|p__Negarnaviricota|c__Ellioviricetes|o__MSBT25030|f__MSBT26616|g__MSBT28575|s__MSBT44223	1	0	No	0.08916	1	1	0
MSBT44231	k__Viruses|p__Negarnaviricota|c__Ellioviricetes|o__MSBT25030|f__MSBT26616|g__MSBT28575|s__MSBT44231	1	0	No	0.090274	1	1	0
MSBT44282	k__Viruses|p__Negarnaviricota|c__Ellioviricetes|o__MSBT25030|f__MSBT26616|g__MSBT28575|s__MSBT44282	1	0	No	0.090257	1	1	0
MSBT44290	k__Viruses|p__Negarnaviricota|c__Ellioviricetes|o__MSBT25030|f__MSBT26616|g__MSBT28575|s__MSBT44290	1	0	No	0.061771	1	1	0
MSBT44291	k__Viruses|p__Negarnaviricota|c__Ellioviricetes|o__MSBT25030|f__MSBT26616|g__MSBT28575|s__MSBT44291	1	0	No	0.089697	1	1	0
MSBT44298	k__Viruses|p__Negarnaviricota|c__Ellioviricetes|o__MSBT25030|f__MSBT26616|g__MSBT28575|s__MSBT44298	1	0	No	0.090611	1	1	0
MSBT44314	k__Viruses|p__Negarnaviricota|c__Ellioviricetes|o__MSBT25030|f__MSBT26616|g__MSBT28575|s__MSBT44314	1	0	No	0.085609	1	1	0
MSBT44315	k__Viruses|p__Negarnaviricota|c__Ellioviricetes|o__MSBT25030|f__MSBT26616|g__MSBT28575|s__MSBT44315	1	0	No	0.11106	1	1	0
MSBT44319	k__Viruses|p__Negarnaviricota|c__Ellioviricetes|o__MSBT25030|f__MSBT26616|g__MSBT28575|s__MSBT44319	1	0	No	0.068657	1	1	0
MSBT44347	k__Viruses|p__Negarnaviricota|c__Ellioviricetes|o__MSBT25030|f__MSBT26616|g__MSBT28575|s__MSBT44347	1	0	No	0.117426	1	1	0
MSBT44367	k__Viruses|p__Negarnaviricota|c__Ellioviricetes|o__MSBT25030|f__MSBT26616|g__MSBT28575|s__MSBT44367	1	0	No	0.09816	1	1	0
MSBT44386	k__Viruses|p__Negarnaviricota|c__Ellioviricetes|o__MSBT25030|f__MSBT26616|g__MSBT28575|s__MSBT44386	1	0	No	0.0932	1	1	0
MSBT44390	k__Viruses|p__Negarnaviricota|c__Ellioviricetes|o__MSBT25030|f__MSBT26616|g__MSBT28575|s__MSBT44390	1	0	No	0.085483	1	1	0
MSBT44444	k__Viruses|p__Negarnaviricota|c__Ellioviricetes|o__MSBT25030|f__MSBT26616|g__MSBT28575|s__MSBT44444	1	0	No	0.117457	1	1	0
MSBT44462	k__Viruses|p__Negarnaviricota|c__Ellioviricetes|o__MSBT25030|f__MSBT26616|g__MSBT28575|s__MSBT44462	1	0	No	0.080746	1	1	0
MSBT44512	k__Viruses|p__Negarnaviricota|c__Ellioviricetes|o__MSBT25030|f__MSBT26616|g__MSBT28575|s__MSBT44512	1	0	No	0.102854	1	1	0
MSBT44533	k__Viruses|p__Negarnaviricota|c__Ellioviricetes|o__MSBT25030|f__MSBT26616|g__MSBT28575|s__MSBT44533	1	0	No	0.076991	1	1	0
MSBT44544	k__Viruses|p__Negarnaviricota|c__Ellioviricetes|o__MSBT25030|f__MSBT26616|g__MSBT28575|s__MSBT44544	1	0	No	0.093254	1	1	0
MSBT44555	k__Viruses|p__Negarnaviricota|c__Ellioviricetes|o__MSBT25030|f__MSBT26616|g__MSBT28575|s__MSBT44555	1	0	No	0.08794	1	1	0
MSBT44567	k__Viruses|p__Negarnaviricota|c__Ellioviricetes|o__MSBT25030|f__MSBT26616|g__MSBT28575|s__MSBT44567	1	0	No	0.098471	1	1	0
MSBT44569	k__Viruses|p__Negarnaviricota|c__Ellioviricetes|o__MSBT25030|f__MSBT26616|g__MSBT28575|s__MSBT44569	1	0	No	0.079529	1	1	0
MSBT44604	k__Viruses|p__Negarnaviricota|c__Ellioviricetes|o__MSBT25030|f__MSBT26616|g__MSBT28575|s__MSBT44604	1	0	No	0.088589	1	1	0
MSBT44624	k__Viruses|p__Negarnaviricota|c__Ellioviricetes|o__MSBT25030|f__MSBT26616|g__MSBT28575|s__MSBT44624	1	0	No	0.084494	1	1	0
MSBT44628	k__Viruses|p__Negarnaviricota|c__Ellioviricetes|o__MSBT25030|f__MSBT26616|g__MSBT28575|s__MSBT44628	1	0	No	0.083746	1	1	0
MSBT44644	k__Viruses|p__Negarnaviricota|c__Ellioviricetes|o__MSBT25030|f__MSBT26616|g__MSBT28575|s__MSBT44644	1	0	No	0.086769	1	1	0
MSBT44651	k__Viruses|p__Negarnaviricota|c__Ellioviricetes|o__MSBT25030|f__MSBT26616|g__MSBT28575|s__MSBT44651	1	0	No	0.068146	1	1	0
MSBT44669	k__Viruses|p__Negarnaviricota|c__Ellioviricetes|o__MSBT25030|f__MSBT26616|g__MSBT28575|s__MSBT44669	1	0	No	0.09332	1	1	0
MSBT44672	k__Viruses|p__Negarnaviricota|c__Ellioviricetes|o__MSBT25030|f__MSBT26616|g__MSBT28575|s__MSBT44672	1	0	No	0.124226	1	1	0
MSBT44693	k__Viruses|p__Negarnaviricota|c__Ellioviricetes|o__MSBT25030|f__MSBT26616|g__MSBT28575|s__MSBT44693	1	0	No	0.114266	1	1	0
MSBT44705	k__Viruses|p__Negarnaviricota|c__Ellioviricetes|o__MSBT25030|f__MSBT26616|g__MSBT28575|s__MSBT44705	1	0	No	0.079786	1	1	0
MSBT44721	k__Viruses|p__Negarnaviricota|c__Ellioviricetes|o__MSBT25030|f__MSBT26616|g__MSBT28575|s__MSBT44721	1	0	No	0.084183	1	1	0
MSBT44729	k__Viruses|p__Negarnaviricota|c__Ellioviricetes|o__MSBT25030|f__MSBT26616|g__MSBT28575|s__MSBT44729	1	0	No	0.081594	1	1	0
MSBT44768	k__Viruses|p__Negarnaviricota|c__Ellioviricetes|o__MSBT25030|f__MSBT26616|g__MSBT28575|s__MSBT44768	1	0	No	0.093506	1	1	0
MSBT44785	k__Viruses|p__Negarnaviricota|c__Ellioviricetes|o__MSBT25030|f__MSBT26616|g__MSBT28575|s__MSBT44785	1	0	No	0.113689	1	1	0
MSBT44789	k__Viruses|p__Negarnaviricota|c__Ellioviricetes|o__MSBT25030|f__MSBT26616|g__MSBT28575|s__MSBT44789	1	0	No	0.077711	1	1	0
MSBT44799	k__Viruses|p__Negarnaviricota|c__Ellioviricetes|o__MSBT25030|f__MSBT26616|g__MSBT28575|s__MSBT44799	1	0	No	0.104371	1	1	0
MSBT44823	k__Viruses|p__Negarnaviricota|c__Ellioviricetes|o__MSBT25030|f__MSBT26616|g__MSBT28575|s__MSBT44823	1	0	No	0.076791	1	1	0
MSBT44840	k__Viruses|p__Negarnaviricota|c__Ellioviricetes|o__MSBT25030|f__MSBT26616|g__MSBT28575|s__MSBT44840	1	0	No	0.090231	1	1	0
MSBT44851	k__Viruses|p__Negarnaviricota|c__Ellioviricetes|o__MSBT25030|f__MSBT26616|g__MSBT28575|s__MSBT44851	1	0	No	0.08288	1	1	0
MSBT44878	k__Viruses|p__Negarnaviricota|c__Ellioviricetes|o__MSBT25030|f__MSBT26616|g__MSBT28575|s__MSBT44878	1	0	No	0.071289	1	1	0
MSBT44915	k__Viruses|p__Negarnaviricota|c__Ellioviricetes|o__MSBT25030|f__MSBT26616|g__MSBT28575|s__MSBT44915	1	0	No	0.089857	1	1	0
MSBT44921	k__Viruses|p__Negarnaviricota|c__Ellioviricetes|o__MSBT25030|f__MSBT26616|g__MSBT28575|s__MSBT44921	1	0	No	0.106563	1	1	0
MSBT44927	k__Viruses|p__Negarnaviricota|c__Ellioviricetes|o__MSBT25030|f__MSBT26616|g__MSBT28575|s__MSBT44927	1	0	No	0.098897	1	1	0
MSBT44933	k__Viruses|p__Negarnaviricota|c__Ellioviricetes|o__MSBT25030|f__MSBT26616|g__MSBT28575|s__MSBT44933	1	0	No	0.080103	1	1	0
MSBT44942	k__Viruses|p__Negarnaviricota|c__Ellioviricetes|o__MSBT25030|f__MSBT26616|g__MSBT28575|s__MSBT44942	1	0	No	0.076237	1	1	0
MSBT44949	k__Viruses|p__Negarnaviricota|c__Ellioviricetes|o__MSBT25030|f__MSBT26616|g__MSBT28575|s__MSBT44949	1	0	No	0.102606	1	1	0
MSBT44982	k__Viruses|p__Negarnaviricota|c__Ellioviricetes|o__MSBT25030|f__MSBT26616|g__MSBT28575|s__MSBT44982	1	0	No	0.10134	1	1	0
MSBT44987	k__Viruses|p__Negarnaviricota|c__Ellioviricetes|o__MSBT25030|f__MSBT26616|g__MSBT28575|s__MSBT44987	1	0	No	0.083011	1	1	0
MSBT44999	k__Viruses|p__Negarnaviricota|c__Ellioviricetes|o__MSBT25030|f__MSBT26616|g__MSBT28575|s__MSBT44999	1	0	No	0.08726	1	1	0
MSBT45007	k__Viruses|p__Negarnaviricota|c__Ellioviricetes|o__MSBT25030|f__MSBT26616|g__MSBT28575|s__MSBT45007	1	0	No	0.090189	1	1	0
MSBT45023	k__Viruses|p__Negarnaviricota|c__Ellioviricetes|o__MSBT25030|f__MSBT26616|g__MSBT28575|s__MSBT45023	1	0	No	0.053803	1	1	0
MSBT45027	k__Viruses|p__Negarnaviricota|c__Ellioviricetes|o__MSBT25030|f__MSBT26616|g__MSBT28575|s__MSBT45027	1	0	No	0.078611	1	1	0
MSBT45041	k__Viruses|p__Negarnaviricota|c__Ellioviricetes|o__MSBT25030|f__MSBT26616|g__MSBT28575|s__MSBT45041	1	0	No	0.107971	1	1	0
MSBT45051	k__Viruses|p__Negarnaviricota|c__Ellioviricetes|o__MSBT25030|f__MSBT26616|g__MSBT28575|s__MSBT45051	1	0	No	0.107074	1	1	0
MSBT45129	k__Viruses|p__Negarnaviricota|c__Ellioviricetes|o__MSBT25030|f__MSBT26616|g__MSBT28575|s__MSBT45129	1	0	No	0.11512	1	1	0
MSBT45131	k__Viruses|p__Negarnaviricota|c__Ellioviricetes|o__MSBT25030|f__MSBT26616|g__MSBT28575|s__MSBT45131	1	0	No	0.096009	1	1	0
MSBT45136	k__Viruses|p__Negarnaviricota|c__Ellioviricetes|o__MSBT25030|f__MSBT26616|g__MSBT28575|s__MSBT45136	1	0	No	0.088551	1	1	0
MSBT45149	k__Viruses|p__Negarnaviricota|c__Ellioviricetes|o__MSBT25030|f__MSBT26616|g__MSBT28575|s__MSBT45149	1	0	No	0.08396	1	1	0
MSBT45150	k__Viruses|p__Negarnaviricota|c__Ellioviricetes|o__MSBT25030|f__MSBT26616|g__MSBT28575|s__MSBT45150	1	0	No	0.099137	1	1	0
MSBT45187	k__Viruses|p__Negarnaviricota|c__Ellioviricetes|o__MSBT25030|f__MSBT26616|g__MSBT28575|s__MSBT45187	1	0	No	0.067369	1	1	0
MSBT45206	k__Viruses|p__Negarnaviricota|c__Ellioviricetes|o__MSBT25030|f__MSBT26616|g__MSBT28575|s__MSBT45206	1	0	No	0.089811	1	1	0
MSBT45213	k__Viruses|p__Negarnaviricota|c__Ellioviricetes|o__MSBT25030|f__MSBT26616|g__MSBT28575|s__MSBT45213	1	0	No	0.068089	1	1	0
MSBT45236	k__Viruses|p__Negarnaviricota|c__Ellioviricetes|o__MSBT25030|f__MSBT26616|g__MSBT28575|s__MSBT45236	1	0	No	0.070554	1	1	0
MSBT45241	k__Viruses|p__Negarnaviricota|c__Ellioviricetes|o__MSBT25030|f__MSBT26616|g__MSBT28575|s__MSBT45241	1	0	No	0.09792	1	1	0
MSBT45259	k__Viruses|p__Negarnaviricota|c__Ellioviricetes|o__MSBT25030|f__MSBT26616|g__MSBT28575|s__MSBT45259	1	0	No	0.070717	1	1	0
MSBT45273	k__Viruses|p__Negarnaviricota|c__Ellioviricetes|o__MSBT25030|f__MSBT26616|g__MSBT28575|s__MSBT45273	1	0	No	0.088057	1	1	0
MSBT45288	k__Viruses|p__Negarnaviricota|c__Ellioviricetes|o__MSBT25030|f__MSBT26616|g__MSBT28575|s__MSBT45288	1	0	No	0.115189	1	1	0
MSBT45339	k__Viruses|p__Negarnaviricota|c__Ellioviricetes|o__MSBT25030|f__MSBT26616|g__MSBT28575|s__MSBT45339	1	0	No	0.097963	1	1	0
MSBT45349	k__Viruses|p__Negarnaviricota|c__Ellioviricetes|o__MSBT25030|f__MSBT26616|g__MSBT28575|s__MSBT45349	1	0	No	0.086103	1	1	0
MSBT45351	k__Viruses|p__Negarnaviricota|c__Ellioviricetes|o__MSBT25030|f__MSBT26616|g__MSBT28575|s__MSBT45351	1	0	No	0.062883	1	1	0
MSBT45357	k__Viruses|p__Negarnaviricota|c__Ellioviricetes|o__MSBT25030|f__MSBT26616|g__MSBT28575|s__MSBT45357	1	0	No	0.092929	1	1	0
MSBT45377	k__Viruses|p__Negarnaviricota|c__Ellioviricetes|o__MSBT25030|f__MSBT26616|g__MSBT28575|s__MSBT45377	1	0	No	0.103089	1	1	0
MSBT45386	k__Viruses|p__Negarnaviricota|c__Ellioviricetes|o__MSBT25030|f__MSBT26616|g__MSBT28575|s__MSBT45386	1	0	No	0.075426	1	1	0
MSBT45387	k__Viruses|p__Negarnaviricota|c__Ellioviricetes|o__MSBT25030|f__MSBT26616|g__MSBT28575|s__MSBT45387	1	0	No	0.08742	1	1	0
MSBT45405	k__Viruses|p__Negarnaviricota|c__Ellioviricetes|o__MSBT25030|f__MSBT26616|g__MSBT28575|s__MSBT45405	1	0	No	0.076489	1	1	0
MSBT45407	k__Viruses|p__Negarnaviricota|c__Ellioviricetes|o__MSBT25030|f__MSBT26616|g__MSBT28575|s__MSBT45407	1	0	No	0.098537	1	1	0
MSBT45416	k__Viruses|p__Negarnaviricota|c__Ellioviricetes|o__MSBT25030|f__MSBT26616|g__MSBT28575|s__MSBT45416	1	0	No	0.103434	1	1	0
MSBT45422	k__Viruses|p__Negarnaviricota|c__Ellioviricetes|o__MSBT25030|f__MSBT26616|g__MSBT28575|s__MSBT45422	1	0	No	0.055489	1	1	0
MSBT45437	k__Viruses|p__Negarnaviricota|c__Ellioviricetes|o__MSBT25030|f__MSBT26616|g__MSBT28575|s__MSBT45437	1	0	No	0.080246	1	1	0
MSBT45492	k__Viruses|p__Negarnaviricota|c__Ellioviricetes|o__MSBT25030|f__MSBT26616|g__MSBT28575|s__MSBT45492	1	0	No	0.091011	1	1	0
MSBT45506	k__Viruses|p__Negarnaviricota|c__Ellioviricetes|o__MSBT25030|f__MSBT26616|g__MSBT28575|s__MSBT45506	1	0	No	0.092154	1	1	0
MSBT45511	k__Viruses|p__Negarnaviricota|c__Ellioviricetes|o__MSBT25030|f__MSBT26616|g__MSBT28575|s__MSBT45511	1	0	No	0.074283	1	1	0
MSBT45517	k__Viruses|p__Negarnaviricota|c__Ellioviricetes|o__MSBT25030|f__MSBT26616|g__MSBT28575|s__MSBT45517	1	0	No	0.088089	1	1	0
MSBT45520	k__Viruses|p__Negarnaviricota|c__Ellioviricetes|o__MSBT25030|f__MSBT26616|g__MSBT28575|s__MSBT45520	1	0	No	0.03746	1	1	0
MSBT45611	k__Viruses|p__Negarnaviricota|c__Ellioviricetes|o__MSBT25030|f__MSBT26616|g__MSBT28575|s__MSBT45611	1	0	No	0.081757	1	1	0
MSBT45620	k__Viruses|p__Negarnaviricota|c__Ellioviricetes|o__MSBT25030|f__MSBT26616|g__MSBT28575|s__MSBT45620	1	0	No	0.076043	1	1	0
MSBT45623	k__Viruses|p__Negarnaviricota|c__Ellioviricetes|o__MSBT25030|f__MSBT26616|g__MSBT28575|s__MSBT45623	1	0	No	0.088754	1	1	0
MSBT45631	k__Viruses|p__Negarnaviricota|c__Ellioviricetes|o__MSBT25030|f__MSBT26616|g__MSBT28575|s__MSBT45631	1	0	No	0.091517	1	1	0
MSBT45665	k__Viruses|p__Negarnaviricota|c__Ellioviricetes|o__MSBT25030|f__MSBT26616|g__MSBT28575|s__MSBT45665	1	0	No	0.064406	1	1	0
MSBT45690	k__Viruses|p__Negarnaviricota|c__Ellioviricetes|o__MSBT25030|f__MSBT26616|g__MSBT28575|s__MSBT45690	1	0	No	0.080497	1	1	0
MSBT45716	k__Viruses|p__Negarnaviricota|c__Ellioviricetes|o__MSBT25030|f__MSBT26616|g__MSBT28575|s__MSBT45716	1	0	No	0.077531	1	1	0
MSBT45747	k__Viruses|p__Negarnaviricota|c__Ellioviricetes|o__MSBT25030|f__MSBT26616|g__MSBT28575|s__MSBT45747	1	0	No	0.078643	1	1	0
MSBT45751	k__Viruses|p__Negarnaviricota|c__Ellioviricetes|o__MSBT25030|f__MSBT26616|g__MSBT28575|s__MSBT45751	1	0	No	0.0862	1	1	0
MSBT45776	k__Viruses|p__Negarnaviricota|c__Ellioviricetes|o__MSBT25030|f__MSBT26616|g__MSBT28575|s__MSBT45776	1	0	No	0.088231	1	1	0
MSBT45779	k__Viruses|p__Negarnaviricota|c__Ellioviricetes|o__MSBT25030|f__MSBT26616|g__MSBT28575|s__MSBT45779	1	0	No	0.116909	1	1	0
MSBT45786	k__Viruses|p__Negarnaviricota|c__Ellioviricetes|o__MSBT25030|f__MSBT26616|g__MSBT28575|s__MSBT45786	1	0	No	0.112637	1	1	0
MSBT45789	k__Viruses|p__Negarnaviricota|c__Ellioviricetes|o__MSBT25030|f__MSBT26616|g__MSBT28575|s__MSBT45789	1	0	No	0.147886	1	1	0
MSBT45791	k__Viruses|p__Negarnaviricota|c__Ellioviricetes|o__MSBT25030|f__MSBT26616|g__MSBT28575|s__MSBT45791	1	0	No	0.064126	1	1	0
MSBT45808	k__Viruses|p__Negarnaviricota|c__Ellioviricetes|o__MSBT25030|f__MSBT26616|g__MSBT28575|s__MSBT45808	1	0	No	0.073709	1	1	0
MSBT45819	k__Viruses|p__Negarnaviricota|c__Ellioviricetes|o__MSBT25030|f__MSBT26616|g__MSBT28575|s__MSBT45819	1	0	No	0.099089	1	1	0
MSBT45820	k__Viruses|p__Negarnaviricota|c__Ellioviricetes|o__MSBT25030|f__MSBT26616|g__MSBT28575|s__MSBT45820	1	0	No	0.085037	1	1	0
MSBT46527	k__Viruses|p__Duplornaviricota|c__Resentoviricetes|o__MSBT45841|f__MSBT45954|g__MSBT46090|s__MSBT46527	1	0	No	0.015354	1	1	0
MSBT46528	k__Viruses|p__Duplornaviricota|c__Resentoviricetes|o__MSBT45841|f__MSBT45954|g__MSBT46090|s__MSBT46528	1	0	No	0.015109	1	1	0
MSBT46529	k__Viruses|p__Duplornaviricota|c__Resentoviricetes|o__MSBT45841|f__MSBT45954|g__MSBT46091|s__MSBT46529	1	0	No	0.015111	1	1	0
MSBT46530	k__Viruses|p__Duplornaviricota|c__Resentoviricetes|o__MSBT45841|f__MSBT45954|g__MSBT46091|s__MSBT46530	1	0	No	0.015883	1	1	0
MSBT46533	k__Viruses|p__Duplornaviricota|c__Resentoviricetes|o__MSBT45842|f__MSBT45955|g__MSBT46094|s__MSBT46533	1	0	No	0.030434	1	1	0
MSBT46545	k__Viruses|p__Duplornaviricota|c__Resentoviricetes|o__MSBT45842|f__MSBT45955|g__MSBT46099|s__MSBT46545	1	0	No	0.039829	1	1	0
MSBT46562	k__Viruses|p__Duplornaviricota|c__Resentoviricetes|o__MSBT45842|f__MSBT45955|g__MSBT46106|s__MSBT46562	1	0	No	0.039534	1	1	0
MSBT46563	k__Viruses|p__Duplornaviricota|c__Resentoviricetes|o__MSBT45842|f__MSBT45955|g__MSBT46106|s__MSBT46563	1	0	No	0.062449	1	1	0
MSBT46567	k__Viruses|p__Duplornaviricota|c__Resentoviricetes|o__MSBT45842|f__MSBT45955|g__MSBT46107|s__MSBT46567	1	0	No	0.041029	1	1	0
MSBT46573	k__Viruses|p__Duplornaviricota|c__Resentoviricetes|o__MSBT45842|f__MSBT45955|g__MSBT46108|s__MSBT46573	1	0	No	0.033946	1	1	0
MSBT46574	k__Viruses|p__Duplornaviricota|c__Resentoviricetes|o__MSBT45842|f__MSBT45955|g__MSBT46109|s__MSBT46574	1	0	No	0.031426	1	1	0
MSBT46575	k__Viruses|p__Duplornaviricota|c__Resentoviricetes|o__MSBT45842|f__MSBT45955|g__MSBT46109|s__MSBT46575	1	0	No	0.035663	1	1	0
MSBT46580	k__Viruses|p__Duplornaviricota|c__Resentoviricetes|o__MSBT45842|f__MSBT45955|g__MSBT46113|s__MSBT46580	1	0	No	0.03204	1	1	0
MSBT46583	k__Viruses|p__Duplornaviricota|c__Resentoviricetes|o__MSBT45842|f__MSBT45955|g__MSBT46113|s__MSBT46583	1	0	No	0.030611	1	1	0
MSBT46601	k__Viruses|p__Duplornaviricota|c__Resentoviricetes|o__MSBT45842|f__MSBT45955|g__MSBT46120|s__MSBT46601	1	0	No	0.033789	1	1	0
MSBT46634	k__Viruses|p__Duplornaviricota|c__Resentoviricetes|o__MSBT45842|f__MSBT45955|g__MSBT46140|s__MSBT46634	1	0	No	0.041586	1	1	0
MSBT46691	k__Viruses|p__Duplornaviricota|c__Resentoviricetes|o__MSBT45842|f__MSBT45955|g__MSBT46171|s__MSBT46691	1	0	No	0.029906	1	1	0
MSBT46700	k__Viruses|p__Duplornaviricota|c__Resentoviricetes|o__MSBT45842|f__MSBT45955|g__MSBT46176|s__MSBT46700	1	0	No	0.044471	1	1	0
MSBT46758	k__Viruses|p__Duplornaviricota|c__Resentoviricetes|o__MSBT45842|f__MSBT45955|g__MSBT46213|s__MSBT46758	1	0	No	0.034326	1	1	0
MSBT46769	k__Viruses|p__Duplornaviricota|c__Resentoviricetes|o__MSBT45842|f__MSBT45955|g__MSBT46219|s__MSBT46769	1	0	No	0.048191	1	1	0
MSBT46772	k__Viruses|p__Duplornaviricota|c__Resentoviricetes|o__MSBT45842|f__MSBT45955|g__MSBT46221|s__MSBT46772	1	0	No	0.041243	1	1	0
MSBT46796	k__Viruses|p__Duplornaviricota|c__Resentoviricetes|o__MSBT45842|f__MSBT45955|g__MSBT46241|s__MSBT46796	1	0	No	0.045754	1	1	0
MSBT46806	k__Viruses|p__Duplornaviricota|c__Resentoviricetes|o__MSBT45842|f__MSBT45955|g__MSBT46250|s__MSBT46806	1	0	No	0.033483	1	1	0
MSBT46832	k__Viruses|p__Duplornaviricota|c__Resentoviricetes|o__MSBT45842|f__MSBT45955|g__MSBT46273|s__MSBT46832	1	0	No	0.040063	1	1	0
MSBT46834	k__Viruses|p__Duplornaviricota|c__Resentoviricetes|o__MSBT45842|f__MSBT45955|g__MSBT46274|s__MSBT46834	1	0	No	0.030029	1	1	0
MSBT46850	k__Viruses|p__Duplornaviricota|c__Resentoviricetes|o__MSBT45842|f__MSBT45955|g__MSBT46288|s__MSBT46850	1	0	No	0.03896	1	1	0
MSBT46881	k__Viruses|p__Duplornaviricota|c__Resentoviricetes|o__MSBT45842|f__MSBT45955|g__MSBT46317|s__MSBT46881	1	0	No	0.037197	1	1	0
MSBT46916	k__Viruses|p__Duplornaviricota|c__Resentoviricetes|o__MSBT45842|f__MSBT45956|g__MSBT46351|s__MSBT46916	1	0	No	0.03392	1	1	0
MSBT46921	k__Viruses|p__Duplornaviricota|c__Resentoviricetes|o__MSBT45842|f__MSBT45956|g__MSBT46352|s__MSBT46921	1	0	No	0.034977	1	1	0
MSBT46930	k__Viruses|p__Duplornaviricota|c__Resentoviricetes|o__MSBT45842|f__MSBT45958|g__MSBT46356|s__MSBT46930	1	0	No	0.01832	1	1	0
MSBT46944	k__Viruses|p__Duplornaviricota|c__Resentoviricetes|o__MSBT45842|f__MSBT45961|g__MSBT46365|s__MSBT46944	1	0	No	0.029917	1	1	0
MSBT46947	k__Viruses|p__Duplornaviricota|c__Resentoviricetes|o__MSBT45842|f__MSBT45961|g__MSBT46365|s__MSBT46947	1	0	No	0.027471	1	1	0
MSBT46983	k__Viruses|p__Duplornaviricota|c__Resentoviricetes|o__MSBT45843|f__MSBT45977|g__MSBT46389|s__MSBT46983	1	0	No	0.014617	1	1	0
MSBT46988	k__Viruses|p__Duplornaviricota|c__Resentoviricetes|o__MSBT45846|f__MSBT45981|g__MSBT46394|s__MSBT46988	1	0	No	0.015074	1	1	0
MSBT46989	k__Viruses|p__Duplornaviricota|c__Resentoviricetes|o__MSBT45846|f__MSBT45981|g__MSBT46395|s__MSBT46989	1	0	No	0.015031	1	1	0
MSBT46994	k__Viruses|p__Duplornaviricota|c__Resentoviricetes|o__MSBT45848|f__MSBT45983|g__MSBT46398|s__MSBT46994	1	0	No	0.013323	1	1	0
MSBT46999	k__Viruses|p__Duplornaviricota|c__Resentoviricetes|o__MSBT45850|f__MSBT45985|g__MSBT46401|s__MSBT46999	1	0	No	0.015151	1	1	0
MSBT47001	k__Viruses|p__Duplornaviricota|c__Resentoviricetes|o__MSBT45850|f__MSBT45985|g__MSBT46401|s__MSBT47001	1	0	No	0.015203	1	1	0
MSBT47002	k__Viruses|p__Duplornaviricota|c__Resentoviricetes|o__MSBT45850|f__MSBT45985|g__MSBT46401|s__MSBT47002	1	0	No	0.014977	1	1	0
MSBT47004	k__Viruses|p__Duplornaviricota|c__Resentoviricetes|o__MSBT45851|f__MSBT45987|g__MSBT46403|s__MSBT47004	1	0	No	0.016506	1	1	0
MSBT47005	k__Viruses|p__Duplornaviricota|c__Resentoviricetes|o__MSBT45851|f__MSBT45987|g__MSBT46404|s__MSBT47005	1	0	No	0.016683	1	1	0
MSBT47007	k__Viruses|p__Duplornaviricota|c__Resentoviricetes|o__MSBT45853|f__MSBT45989|g__MSBT46406|s__MSBT47007	1	0	No	0.019883	1	1	0
MSBT47011	k__Viruses|p__Duplornaviricota|c__Resentoviricetes|o__MSBT45853|f__MSBT45989|g__MSBT46408|s__MSBT47011	1	0	No	0.016514	1	1	0
MSBT47017	k__Viruses|p__Duplornaviricota|c__Resentoviricetes|o__MSBT45856|f__MSBT45992|g__MSBT46413|s__MSBT47017	1	0	No	0.014011	1	1	0
MSBT47020	k__Viruses|p__Duplornaviricota|c__Resentoviricetes|o__MSBT45857|f__MSBT45993|g__MSBT46414|s__MSBT47020	1	0	No	0.013694	1	1	0
MSBT47022	k__Viruses|p__Duplornaviricota|c__Resentoviricetes|o__MSBT45857|f__MSBT45993|g__MSBT46414|s__MSBT47022	1	0	No	0.013734	1	1	0
MSBT47026	k__Viruses|p__Duplornaviricota|c__Resentoviricetes|o__MSBT45857|f__MSBT45993|g__MSBT46415|s__MSBT47026	1	0	No	0.013466	1	1	0
MSBT47029	k__Viruses|p__Duplornaviricota|c__Resentoviricetes|o__MSBT45860|f__MSBT45996|g__MSBT46418|s__MSBT47029	1	0	No	0.017906	1	1	0
MSBT47030	k__Viruses|p__Duplornaviricota|c__Resentoviricetes|o__MSBT45860|f__MSBT45996|g__MSBT46419|s__MSBT47030	1	0	No	0.018649	1	1	0
MSBT47034	k__Viruses|p__Duplornaviricota|c__Resentoviricetes|o__MSBT45862|f__MSBT45998|g__MSBT46422|s__MSBT47034	1	0	No	0.014683	1	1	0
MSBT47036	k__Viruses|p__Duplornaviricota|c__Resentoviricetes|o__MSBT45864|f__MSBT46000|g__MSBT46424|s__MSBT47036	1	0	No	0.015014	1	1	0
MSBT47037	k__Viruses|p__Duplornaviricota|c__Resentoviricetes|o__MSBT45865|f__MSBT46001|g__MSBT46425|s__MSBT47037	1	0	No	0.023306	1	1	0
MSBT47041	k__Viruses|p__Duplornaviricota|c__Resentoviricetes|o__MSBT45867|f__MSBT46003|g__MSBT46428|s__MSBT47041	1	0	No	0.020386	1	1	0
MSBT47043	k__Viruses|p__Duplornaviricota|c__Resentoviricetes|o__MSBT45869|f__MSBT46005|g__MSBT46430|s__MSBT47043	1	0	No	0.014663	1	1	0
MSBT47047	k__Viruses|p__Duplornaviricota|c__Resentoviricetes|o__MSBT45873|f__MSBT46009|g__MSBT46434|s__MSBT47047	1	0	No	0.013417	1	1	0
MSBT47049	k__Viruses|p__Duplornaviricota|c__Resentoviricetes|o__MSBT45874|f__MSBT46010|g__MSBT46436|s__MSBT47049	1	0	No	0.017291	1	1	0
MSBT47050	k__Viruses|p__Duplornaviricota|c__Resentoviricetes|o__MSBT45875|f__MSBT46011|g__MSBT46437|s__MSBT47050	1	0	No	0.018929	1	1	0
MSBT47052	k__Viruses|p__Duplornaviricota|c__Resentoviricetes|o__MSBT45877|f__MSBT46013|g__MSBT46439|s__MSBT47052	1	0	No	0.013869	1	1	0
MSBT47053	k__Viruses|p__Duplornaviricota|c__Resentoviricetes|o__MSBT45878|f__MSBT46014|g__MSBT46440|s__MSBT47053	1	0	No	0.016389	1	1	0
MSBT47054	k__Viruses|p__Duplornaviricota|c__Resentoviricetes|o__MSBT45879|f__MSBT46015|g__MSBT46441|s__MSBT47054	1	0	No	0.012354	1	1	0
MSBT47058	k__Viruses|p__Duplornaviricota|c__Resentoviricetes|o__MSBT45883|f__MSBT46019|g__MSBT46445|s__MSBT47058	1	0	No	0.017403	1	1	0
MSBT47059	k__Viruses|p__Duplornaviricota|c__Resentoviricetes|o__MSBT45884|f__MSBT46020|g__MSBT46446|s__MSBT47059	1	0	No	0.016863	1	1	0
MSBT47063	k__Viruses|p__Duplornaviricota|c__Resentoviricetes|o__MSBT45888|f__MSBT46024|g__MSBT46450|s__MSBT47063	1	0	No	0.013243	1	1	0
MSBT47064	k__Viruses|p__Duplornaviricota|c__Resentoviricetes|o__MSBT45889|f__MSBT46025|g__MSBT46451|s__MSBT47064	1	0	No	0.017603	1	1	0
MSBT47065	k__Viruses|p__Duplornaviricota|c__Resentoviricetes|o__MSBT45890|f__MSBT46026|g__MSBT46452|s__MSBT47065	1	0	No	0.017274	1	1	0
MSBT47138	k__Viruses|p__Dividoviricota|c__MSBT45892|o__MSBT46028|f__MSBT46454|g__MSBT47067|s__MSBT47138	1	0	No	0.016686	1	1	0
MSBT47153	k__Viruses|p__Dividoviricota|c__MSBT45904|o__MSBT46040|f__MSBT46467|g__MSBT47080|s__MSBT47153	1	0	No	0.013351	1	1	0
MSBT47166	k__Viruses|p__Dividoviricota|c__MSBT45915|o__MSBT46051|f__MSBT46480|g__MSBT47093|s__MSBT47166	1	0	No	0.013989	1	1	0
MSBT47168	k__Viruses|p__Dividoviricota|c__MSBT45916|o__MSBT46052|f__MSBT46482|g__MSBT47095|s__MSBT47168	1	0	No	0.016309	1	1	0
MSBT47169	k__Viruses|p__Dividoviricota|c__MSBT45916|o__MSBT46052|f__MSBT46483|g__MSBT47096|s__MSBT47169	1	0	No	0.016574	1	1	0
MSBT47171	k__Viruses|p__Dividoviricota|c__MSBT45917|o__MSBT46053|f__MSBT46485|g__MSBT47098|s__MSBT47171	1	0	No	0.013577	1	1	0
MSBT47186	k__Viruses|p__Dividoviricota|c__MSBT45930|o__MSBT46066|f__MSBT46500|g__MSBT47113|s__MSBT47186	1	0	No	0.014914	1	1	0
MSBT47197	k__Viruses|p__Dividoviricota|c__MSBT45939|o__MSBT46075|f__MSBT46511|g__MSBT47124|s__MSBT47197	1	0	No	0.010231	1	1	0
MSBT47220	k__Viruses|p__Duplornaviricota|c__Resentoviricetes|o__MSBT25002|f__MSBT26535|g__MSBT28353|s__MSBT47220	1	0	No	0.103743	1	1	0
MSBT47221	k__Viruses|p__Duplornaviricota|c__Resentoviricetes|o__MSBT25002|f__MSBT26535|g__MSBT28353|s__MSBT47221	1	0	No	0.072294	1	1	0
MSBT47226	k__Viruses|p__Duplornaviricota|c__Resentoviricetes|o__MSBT25002|f__MSBT26535|g__MSBT28353|s__MSBT47226	1	0	No	0.100209	1	1	0
MSBT47231	k__Viruses|p__Duplornaviricota|c__Resentoviricetes|o__MSBT25002|f__MSBT26535|g__MSBT28353|s__MSBT47231	1	0	No	0.077546	1	1	0
MSBT47235	k__Viruses|p__Duplornaviricota|c__Resentoviricetes|o__MSBT25002|f__MSBT26535|g__MSBT28353|s__MSBT47235	1	0	No	0.099837	1	1	0
MSBT47261	k__Viruses|p__Duplornaviricota|c__Resentoviricetes|o__MSBT25002|f__MSBT26535|g__MSBT28353|s__MSBT47261	1	0	No	0.082151	1	1	0
MSBT47283	k__Viruses|p__Duplornaviricota|c__Resentoviricetes|o__MSBT25002|f__MSBT26535|g__MSBT28353|s__MSBT47283	1	0	No	0.09084	1	1	0
MSBT47300	k__Viruses|p__Duplornaviricota|c__Resentoviricetes|o__MSBT25002|f__MSBT26535|g__MSBT28353|s__MSBT47300	1	0	No	0.08878	1	1	0
MSBT47324	k__Viruses|p__Duplornaviricota|c__Resentoviricetes|o__MSBT25002|f__MSBT26535|g__MSBT28353|s__MSBT47324	1	0	No	0.112689	1	1	0
MSBT47348	k__Viruses|p__Duplornaviricota|c__Resentoviricetes|o__MSBT25002|f__MSBT26535|g__MSBT28353|s__MSBT47348	1	0	No	0.077871	1	1	0
MSBT47362	k__Viruses|p__Duplornaviricota|c__Resentoviricetes|o__MSBT25002|f__MSBT26535|g__MSBT28353|s__MSBT47362	1	0	No	0.113949	1	1	0
MSBT47372	k__Viruses|p__Duplornaviricota|c__Resentoviricetes|o__MSBT25002|f__MSBT26535|g__MSBT28353|s__MSBT47372	1	0	No	0.076786	1	1	0
MSBT47384	k__Viruses|p__Duplornaviricota|c__Resentoviricetes|o__MSBT25002|f__MSBT26535|g__MSBT28353|s__MSBT47384	1	0	No	0.104957	1	1	0
MSBT47390	k__Viruses|p__Duplornaviricota|c__Resentoviricetes|o__MSBT25002|f__MSBT26535|g__MSBT28353|s__MSBT47390	1	0	No	0.091266	1	1	0
MSBT47415	k__Viruses|p__Duplornaviricota|c__Resentoviricetes|o__MSBT25002|f__MSBT26535|g__MSBT28353|s__MSBT47415	1	0	No	0.100309	1	1	0
MSBT47422	k__Viruses|p__Duplornaviricota|c__Resentoviricetes|o__MSBT25002|f__MSBT26535|g__MSBT28353|s__MSBT47422	1	0	No	0.0928	1	1	0
MSBT47432	k__Viruses|p__Duplornaviricota|c__Resentoviricetes|o__MSBT25002|f__MSBT26535|g__MSBT28353|s__MSBT47432	1	0	No	0.089854	1	1	0
MSBT47434	k__Viruses|p__Duplornaviricota|c__Resentoviricetes|o__MSBT25002|f__MSBT26535|g__MSBT28353|s__MSBT47434	1	0	No	0.078323	1	1	0
MSBT47436	k__Viruses|p__Duplornaviricota|c__Resentoviricetes|o__MSBT25002|f__MSBT26535|g__MSBT28353|s__MSBT47436	1	0	No	0.0783	1	1	0
MSBT47467	k__Viruses|p__Duplornaviricota|c__Resentoviricetes|o__MSBT25002|f__MSBT26535|g__MSBT28353|s__MSBT47467	1	0	No	0.089894	1	1	0
MSBT47483	k__Viruses|p__Duplornaviricota|c__Resentoviricetes|o__MSBT25002|f__MSBT26535|g__MSBT28353|s__MSBT47483	1	0	No	0.078514	1	1	0
MSBT47492	k__Viruses|p__Duplornaviricota|c__Resentoviricetes|o__MSBT25002|f__MSBT26535|g__MSBT28353|s__MSBT47492	1	0	No	0.075703	1	1	0
MSBT47499	k__Viruses|p__Duplornaviricota|c__Resentoviricetes|o__MSBT25002|f__MSBT26535|g__MSBT28353|s__MSBT47499	1	0	No	0.109334	1	1	0
MSBT47511	k__Viruses|p__Duplornaviricota|c__Resentoviricetes|o__MSBT25002|f__MSBT26535|g__MSBT28353|s__MSBT47511	1	0	No	0.12004	1	1	0
MSBT47514	k__Viruses|p__Duplornaviricota|c__Resentoviricetes|o__MSBT25002|f__MSBT26535|g__MSBT28353|s__MSBT47514	1	0	No	0.085946	1	1	0
MSBT47517	k__Viruses|p__Duplornaviricota|c__Resentoviricetes|o__MSBT25002|f__MSBT26535|g__MSBT28353|s__MSBT47517	1	0	No	0.108689	1	1	0
MSBT47536	k__Viruses|p__Duplornaviricota|c__Resentoviricetes|o__MSBT25002|f__MSBT26535|g__MSBT28353|s__MSBT47536	1	0	No	0.127297	1	1	0
MSBT47551	k__Viruses|p__Duplornaviricota|c__Resentoviricetes|o__MSBT25002|f__MSBT26535|g__MSBT28353|s__MSBT47551	1	0	No	0.07964	1	1	0
MSBT47638	k__Viruses|p__Duplornaviricota|c__Resentoviricetes|o__MSBT25002|f__MSBT26535|g__MSBT28353|s__MSBT47638	1	0	No	0.071403	1	1	0
MSBT47671	k__Viruses|p__Duplornaviricota|c__Resentoviricetes|o__MSBT25002|f__MSBT26535|g__MSBT28353|s__MSBT47671	1	0	No	0.084569	1	1	0
MSBT47680	k__Viruses|p__Duplornaviricota|c__Resentoviricetes|o__MSBT25002|f__MSBT26535|g__MSBT28353|s__MSBT47680	1	0	No	0.083197	1	1	0
MSBT47693	k__Viruses|p__Duplornaviricota|c__Resentoviricetes|o__MSBT25002|f__MSBT26535|g__MSBT28353|s__MSBT47693	1	0	No	0.082049	1	1	0
MSBT47703	k__Viruses|p__Duplornaviricota|c__Resentoviricetes|o__MSBT25002|f__MSBT26535|g__MSBT28353|s__MSBT47703	1	0	No	0.079114	1	1	0
MSBT47706	k__Viruses|p__Duplornaviricota|c__Resentoviricetes|o__MSBT25002|f__MSBT26535|g__MSBT28353|s__MSBT47706	1	0	No	0.087606	1	1	0
MSBT47717	k__Viruses|p__Duplornaviricota|c__Resentoviricetes|o__MSBT25002|f__MSBT26535|g__MSBT28353|s__MSBT47717	1	0	No	0.097594	1	1	0
MSBT47731	k__Viruses|p__Duplornaviricota|c__Resentoviricetes|o__MSBT25002|f__MSBT26535|g__MSBT28353|s__MSBT47731	1	0	No	0.072291	1	1	0
MSBT47752	k__Viruses|p__Duplornaviricota|c__Resentoviricetes|o__MSBT25002|f__MSBT26535|g__MSBT28353|s__MSBT47752	1	0	No	0.09282	1	1	0
MSBT47755	k__Viruses|p__Duplornaviricota|c__Resentoviricetes|o__MSBT25002|f__MSBT26535|g__MSBT28353|s__MSBT47755	1	0	No	0.105634	1	1	0
MSBT47759	k__Viruses|p__Duplornaviricota|c__Resentoviricetes|o__MSBT25002|f__MSBT26535|g__MSBT28353|s__MSBT47759	1	0	No	0.10498	1	1	0
MSBT47764	k__Viruses|p__Duplornaviricota|c__Resentoviricetes|o__MSBT25002|f__MSBT26535|g__MSBT28353|s__MSBT47764	1	0	No	0.086963	1	1	0
MSBT47769	k__Viruses|p__Duplornaviricota|c__Resentoviricetes|o__MSBT25002|f__MSBT26535|g__MSBT28353|s__MSBT47769	1	0	No	0.077851	1	1	0
MSBT47801	k__Viruses|p__Duplornaviricota|c__Resentoviricetes|o__MSBT25002|f__MSBT26535|g__MSBT28353|s__MSBT47801	1	0	No	0.090474	1	1	0
MSBT47806	k__Viruses|p__Duplornaviricota|c__Resentoviricetes|o__MSBT25002|f__MSBT26535|g__MSBT28353|s__MSBT47806	1	0	No	0.084383	1	1	0
MSBT47826	k__Viruses|p__Duplornaviricota|c__Resentoviricetes|o__MSBT25002|f__MSBT26535|g__MSBT28353|s__MSBT47826	1	0	No	0.115211	1	1	0
MSBT47832	k__Viruses|p__Duplornaviricota|c__Resentoviricetes|o__MSBT25002|f__MSBT26535|g__MSBT28353|s__MSBT47832	1	0	No	0.10056	1	1	0
MSBT47839	k__Viruses|p__Duplornaviricota|c__Resentoviricetes|o__MSBT25002|f__MSBT26535|g__MSBT28353|s__MSBT47839	1	0	No	0.127009	1	1	0
MSBT48249	k__Viruses|p__Nucleocytoviricota|c__Megaviricetes|o__Algavirales|f__Phycodnaviridae|g__MSBT47864|s__MSBT48249	1	0	No	0.08438	1	1	0
MSBT48253	k__Viruses|p__Nucleocytoviricota|c__Megaviricetes|o__Algavirales|f__Phycodnaviridae|g__MSBT47866|s__MSBT48253	1	0	No	0.064823	1	1	0
MSBT48257	k__Viruses|p__Nucleocytoviricota|c__Megaviricetes|o__Algavirales|f__Phycodnaviridae|g__MSBT47866|s__MSBT48257	1	0	No	0.061577	1	1	0
MSBT48261	k__Viruses|p__Nucleocytoviricota|c__Megaviricetes|o__Algavirales|f__Phycodnaviridae|g__MSBT47868|s__MSBT48261	1	0	No	0.055446	1	1	0
MSBT48269	k__Viruses|p__Nucleocytoviricota|c__Megaviricetes|o__Algavirales|f__Phycodnaviridae|g__MSBT47875|s__MSBT48269	1	0	No	0.09008	1	1	0
MSBT48287	k__Viruses|p__Nucleocytoviricota|c__Megaviricetes|o__Algavirales|f__Phycodnaviridae|g__MSBT47890|s__MSBT48287	1	0	No	0.059751	1	1	0
MSBT48294	k__Viruses|p__Nucleocytoviricota|c__Megaviricetes|o__Algavirales|f__Phycodnaviridae|g__MSBT47890|s__MSBT48294	1	0	No	0.060589	1	1	0
MSBT48298	k__Viruses|p__Nucleocytoviricota|c__Megaviricetes|o__Algavirales|f__Phycodnaviridae|g__MSBT47890|s__MSBT48298	1	0	No	0.06152	1	1	0
MSBT48322	k__Viruses|p__Nucleocytoviricota|c__Megaviricetes|o__Algavirales|f__Phycodnaviridae|g__MSBT47907|s__MSBT48322	1	0	No	0.073577	1	1	0
MSBT48339	k__Viruses|p__Nucleocytoviricota|c__Megaviricetes|o__Algavirales|f__Phycodnaviridae|g__MSBT47922|s__MSBT48339	1	0	No	0.064294	1	1	0
MSBT48382	k__Viruses|p__Nucleocytoviricota|c__Megaviricetes|o__Algavirales|f__Phycodnaviridae|g__MSBT47958|s__MSBT48382	1	0	No	0.08082	1	1	0
MSBT48385	k__Viruses|p__Nucleocytoviricota|c__Megaviricetes|o__Algavirales|f__Phycodnaviridae|g__MSBT47961|s__MSBT48385	1	0	No	0.081446	1	1	0
MSBT48402	k__Viruses|p__Nucleocytoviricota|c__Megaviricetes|o__Algavirales|f__Phycodnaviridae|g__MSBT47972|s__MSBT48402	1	0	No	0.043437	1	1	0
MSBT48417	k__Viruses|p__Nucleocytoviricota|c__Megaviricetes|o__Algavirales|f__Phycodnaviridae|g__MSBT47983|s__MSBT48417	1	0	No	0.079006	1	1	0
MSBT48418	k__Viruses|p__Nucleocytoviricota|c__Megaviricetes|o__Algavirales|f__Phycodnaviridae|g__MSBT47983|s__MSBT48418	1	0	No	0.081703	1	1	0
MSBT48494	k__Viruses|p__Nucleocytoviricota|c__Megaviricetes|o__Algavirales|f__Phycodnaviridae|g__MSBT48050|s__MSBT48494	1	0	No	0.069997	1	1	0
MSBT48507	k__Viruses|p__Nucleocytoviricota|c__Megaviricetes|o__Algavirales|f__Phycodnaviridae|g__MSBT48061|s__MSBT48507	1	0	No	0.067174	1	1	0
MSBT48530	k__Viruses|p__Nucleocytoviricota|c__Megaviricetes|o__Algavirales|f__Phycodnaviridae|g__MSBT48080|s__MSBT48530	1	0	No	0.080926	1	1	0
MSBT48549	k__Viruses|p__Nucleocytoviricota|c__Megaviricetes|o__Algavirales|f__Phycodnaviridae|g__MSBT48097|s__MSBT48549	1	0	No	0.061337	1	1	0
MSBT48553	k__Viruses|p__Nucleocytoviricota|c__Megaviricetes|o__Algavirales|f__Phycodnaviridae|g__MSBT48101|s__MSBT48553	1	0	No	0.082291	1	1	0
MSBT48562	k__Viruses|p__Nucleocytoviricota|c__Megaviricetes|o__Algavirales|f__Phycodnaviridae|g__MSBT48109|s__MSBT48562	1	0	No	0.046937	1	1	0
MSBT48581	k__Viruses|p__Nucleocytoviricota|c__Megaviricetes|o__Algavirales|f__Phycodnaviridae|g__MSBT48128|s__MSBT48581	1	0	No	0.075649	1	1	0
MSBT48587	k__Viruses|p__Nucleocytoviricota|c__Megaviricetes|o__Algavirales|f__Phycodnaviridae|g__MSBT48133|s__MSBT48587	1	0	No	0.066357	1	1	0
MSBT48614	k__Viruses|p__Nucleocytoviricota|c__Megaviricetes|o__Algavirales|f__Phycodnaviridae|g__MSBT48160|s__MSBT48614	1	0	No	0.075063	1	1	0
MSBT48615	k__Viruses|p__Nucleocytoviricota|c__Megaviricetes|o__Algavirales|f__Phycodnaviridae|g__MSBT48160|s__MSBT48615	1	0	No	0.07552	1	1	0
MSBT48625	k__Viruses|p__Nucleocytoviricota|c__Megaviricetes|o__Algavirales|f__Phycodnaviridae|g__MSBT48169|s__MSBT48625	1	0	No	0.086691	1	1	0
MSBT48626	k__Viruses|p__Nucleocytoviricota|c__Megaviricetes|o__Algavirales|f__Phycodnaviridae|g__MSBT48169|s__MSBT48626	1	0	No	0.084451	1	1	0
MSBT49386	k__Viruses|p__Negarnaviricota|c__MSBT48239|o__MSBT48697|f__MSBT48706|g__MSBT49045|s__MSBT49386	1	0	No	0.078794	1	1	0
MSBT49419	k__Viruses|p__Negarnaviricota|c__MSBT48239|o__MSBT48697|f__MSBT48706|g__MSBT49045|s__MSBT49419	1	0	No	0.078486	1	1	0
MSBT49431	k__Viruses|p__Negarnaviricota|c__MSBT48239|o__MSBT48697|f__MSBT48706|g__MSBT49045|s__MSBT49431	1	0	No	0.074583	1	1	0
MSBT49437	k__Viruses|p__Negarnaviricota|c__MSBT48239|o__MSBT48697|f__MSBT48706|g__MSBT49045|s__MSBT49437	1	0	No	0.078677	1	1	0
MSBT49450	k__Viruses|p__Negarnaviricota|c__MSBT48239|o__MSBT48697|f__MSBT48706|g__MSBT49045|s__MSBT49450	1	0	No	0.084986	1	1	0
MSBT49457	k__Viruses|p__Negarnaviricota|c__MSBT48239|o__MSBT48697|f__MSBT48706|g__MSBT49045|s__MSBT49457	1	0	No	0.094651	1	1	0
MSBT49459	k__Viruses|p__Negarnaviricota|c__MSBT48239|o__MSBT48697|f__MSBT48706|g__MSBT49045|s__MSBT49459	1	0	No	0.066889	1	1	0
MSBT49462	k__Viruses|p__Negarnaviricota|c__MSBT48239|o__MSBT48697|f__MSBT48706|g__MSBT49045|s__MSBT49462	1	0	No	0.086669	1	1	0
MSBT49515	k__Viruses|p__Negarnaviricota|c__MSBT48239|o__MSBT48697|f__MSBT48706|g__MSBT49045|s__MSBT49515	1	0	No	0.073843	1	1	0
MSBT49542	k__Viruses|p__Negarnaviricota|c__MSBT48239|o__MSBT48697|f__MSBT48706|g__MSBT49045|s__MSBT49542	1	0	No	0.087514	1	1	0
MSBT49548	k__Viruses|p__Negarnaviricota|c__MSBT48239|o__MSBT48697|f__MSBT48706|g__MSBT49045|s__MSBT49548	1	0	No	0.0752	1	1	0
MSBT49557	k__Viruses|p__Negarnaviricota|c__MSBT48239|o__MSBT48697|f__MSBT48706|g__MSBT49045|s__MSBT49557	1	0	No	0.090594	1	1	0
MSBT49570	k__Viruses|p__Negarnaviricota|c__MSBT48239|o__MSBT48697|f__MSBT48706|g__MSBT49045|s__MSBT49570	1	0	No	0.076406	1	1	0
MSBT49577	k__Viruses|p__Negarnaviricota|c__MSBT48239|o__MSBT48697|f__MSBT48706|g__MSBT49045|s__MSBT49577	1	0	No	0.092677	1	1	0
MSBT49587	k__Viruses|p__Negarnaviricota|c__MSBT48239|o__MSBT48697|f__MSBT48706|g__MSBT49045|s__MSBT49587	1	0	No	0.088026	1	1	0
MSBT49589	k__Viruses|p__Negarnaviricota|c__MSBT48239|o__MSBT48697|f__MSBT48706|g__MSBT49045|s__MSBT49589	1	0	No	0.094197	1	1	0
MSBT49616	k__Viruses|p__Negarnaviricota|c__MSBT48239|o__MSBT48697|f__MSBT48706|g__MSBT49045|s__MSBT49616	1	0	No	0.070123	1	1	0
MSBT49630	k__Viruses|p__Negarnaviricota|c__MSBT48239|o__MSBT48697|f__MSBT48706|g__MSBT49045|s__MSBT49630	1	0	No	0.067343	1	1	0
MSBT49635	k__Viruses|p__Negarnaviricota|c__MSBT48239|o__MSBT48697|f__MSBT48706|g__MSBT49045|s__MSBT49635	1	0	No	0.0955	1	1	0
MSBT49636	k__Viruses|p__Negarnaviricota|c__MSBT48239|o__MSBT48697|f__MSBT48706|g__MSBT49045|s__MSBT49636	1	0	No	0.087963	1	1	0
MSBT49647	k__Viruses|p__Negarnaviricota|c__MSBT48239|o__MSBT48697|f__MSBT48706|g__MSBT49045|s__MSBT49647	1	0	No	0.069091	1	1	0
MSBT49658	k__Viruses|p__Negarnaviricota|c__MSBT48239|o__MSBT48697|f__MSBT48706|g__MSBT49045|s__MSBT49658	1	0	No	0.090377	1	1	0
MSBT49678	k__Viruses|p__Negarnaviricota|c__MSBT48239|o__MSBT48697|f__MSBT48706|g__MSBT49045|s__MSBT49678	1	0	No	0.089146	1	1	0
MSBT49682	k__Viruses|p__Negarnaviricota|c__MSBT48239|o__MSBT48697|f__MSBT48706|g__MSBT49045|s__MSBT49682	1	0	No	0.08028	1	1	0
MSBT49689	k__Viruses|p__Negarnaviricota|c__MSBT48239|o__MSBT48697|f__MSBT48706|g__MSBT49045|s__MSBT49689	1	0	No	0.086791	1	1	0
MSBT49692	k__Viruses|p__Negarnaviricota|c__MSBT48239|o__MSBT48697|f__MSBT48706|g__MSBT49045|s__MSBT49692	1	0	No	0.06866	1	1	0
MSBT49697	k__Viruses|p__Negarnaviricota|c__MSBT48239|o__MSBT48697|f__MSBT48706|g__MSBT49045|s__MSBT49697	1	0	No	0.091094	1	1	0
MSBT49707	k__Viruses|p__Negarnaviricota|c__MSBT48239|o__MSBT48697|f__MSBT48706|g__MSBT49045|s__MSBT49707	1	0	No	0.084029	1	1	0
MSBT49712	k__Viruses|p__Negarnaviricota|c__MSBT48239|o__MSBT48697|f__MSBT48706|g__MSBT49045|s__MSBT49712	1	0	No	0.065637	1	1	0
MSBT49719	k__Viruses|p__Negarnaviricota|c__MSBT48239|o__MSBT48697|f__MSBT48706|g__MSBT49045|s__MSBT49719	1	0	No	0.078926	1	1	0
MSBT49733	k__Viruses|p__Negarnaviricota|c__MSBT48239|o__MSBT48697|f__MSBT48706|g__MSBT49045|s__MSBT49733	1	0	No	0.089431	1	1	0
MSBT49743	k__Viruses|p__Negarnaviricota|c__MSBT48239|o__MSBT48697|f__MSBT48706|g__MSBT49045|s__MSBT49743	1	0	No	0.087671	1	1	0
MSBT49748	k__Viruses|p__Negarnaviricota|c__MSBT48239|o__MSBT48697|f__MSBT48706|g__MSBT49045|s__MSBT49748	1	0	No	0.080946	1	1	0
MSBT49761	k__Viruses|p__Negarnaviricota|c__MSBT48239|o__MSBT48697|f__MSBT48706|g__MSBT49045|s__MSBT49761	1	0	No	0.070897	1	1	0
MSBT49801	k__Viruses|p__Negarnaviricota|c__MSBT48239|o__MSBT48697|f__MSBT48706|g__MSBT49045|s__MSBT49801	1	0	No	0.087191	1	1	0
MSBT49808	k__Viruses|p__Negarnaviricota|c__MSBT48239|o__MSBT48697|f__MSBT48706|g__MSBT49045|s__MSBT49808	1	0	No	0.085491	1	1	0
MSBT49810	k__Viruses|p__Negarnaviricota|c__MSBT48239|o__MSBT48697|f__MSBT48706|g__MSBT49045|s__MSBT49810	1	0	No	0.072177	1	1	0
MSBT49816	k__Viruses|p__Negarnaviricota|c__MSBT48239|o__MSBT48697|f__MSBT48706|g__MSBT49045|s__MSBT49816	1	0	No	0.087609	1	1	0
MSBT49826	k__Viruses|p__Negarnaviricota|c__MSBT48239|o__MSBT48697|f__MSBT48706|g__MSBT49045|s__MSBT49826	1	0	No	0.090294	1	1	0
MSBT49836	k__Viruses|p__Negarnaviricota|c__MSBT48239|o__MSBT48697|f__MSBT48706|g__MSBT49045|s__MSBT49836	1	0	No	0.090043	1	1	0
MSBT49847	k__Viruses|p__Negarnaviricota|c__MSBT48239|o__MSBT48697|f__MSBT48706|g__MSBT49045|s__MSBT49847	1	0	No	0.09794	1	1	0
MSBT49848	k__Viruses|p__Negarnaviricota|c__MSBT48239|o__MSBT48697|f__MSBT48706|g__MSBT49045|s__MSBT49848	1	0	No	0.083963	1	1	0
MSBT49855	k__Viruses|p__Negarnaviricota|c__MSBT48239|o__MSBT48697|f__MSBT48706|g__MSBT49045|s__MSBT49855	1	0	No	0.0946	1	1	0
MSBT49895	k__Viruses|p__Negarnaviricota|c__MSBT48239|o__MSBT48697|f__MSBT48706|g__MSBT49045|s__MSBT49895	1	0	No	0.08454	1	1	0
MSBT49901	k__Viruses|p__Negarnaviricota|c__MSBT48239|o__MSBT48697|f__MSBT48706|g__MSBT49045|s__MSBT49901	1	0	No	0.082829	1	1	0
MSBT49921	k__Viruses|p__Negarnaviricota|c__MSBT48239|o__MSBT48697|f__MSBT48706|g__MSBT49045|s__MSBT49921	1	0	No	0.084329	1	1	0
MSBT49969	k__Viruses|p__Negarnaviricota|c__MSBT48239|o__MSBT48697|f__MSBT48717|g__MSBT49056|s__MSBT49969	1	0	No	0.039103	1	1	0
MSBT49982	k__Viruses|p__Negarnaviricota|c__MSBT48239|o__MSBT48697|f__MSBT48722|g__MSBT49061|s__MSBT49982	1	0	No	0.031971	1	1	0
MSBT49991	k__Viruses|p__Negarnaviricota|c__MSBT48239|o__MSBT48697|f__MSBT48722|g__MSBT49061|s__MSBT49991	1	0	No	0.030671	1	1	0
MSBT50001	k__Viruses|p__Negarnaviricota|c__MSBT48239|o__MSBT48697|f__MSBT48722|g__MSBT49061|s__MSBT50001	1	0	No	0.030971	1	1	0
MSBT50014	k__Viruses|p__Negarnaviricota|c__MSBT48239|o__MSBT48697|f__MSBT48724|g__MSBT49063|s__MSBT50014	1	0	No	0.01356	1	1	0
MSBT50016	k__Viruses|p__Negarnaviricota|c__MSBT48239|o__MSBT48697|f__MSBT48724|g__MSBT49063|s__MSBT50016	1	0	No	0.013506	1	1	0
MSBT50020	k__Viruses|p__Negarnaviricota|c__MSBT48239|o__MSBT48697|f__MSBT48727|g__MSBT49066|s__MSBT50020	1	0	No	0.01222	1	1	0
MSBT50021	k__Viruses|p__Negarnaviricota|c__MSBT48239|o__MSBT48697|f__MSBT48728|g__MSBT49067|s__MSBT50021	1	0	No	0.016383	1	1	0
MSBT50022	k__Viruses|p__Negarnaviricota|c__MSBT48239|o__MSBT48697|f__MSBT48728|g__MSBT49067|s__MSBT50022	1	0	No	0.016243	1	1	0
MSBT50023	k__Viruses|p__Negarnaviricota|c__MSBT48239|o__MSBT48697|f__MSBT48728|g__MSBT49067|s__MSBT50023	1	0	No	0.016846	1	1	0
MSBT50028	k__Viruses|p__Negarnaviricota|c__MSBT48239|o__MSBT48697|f__MSBT48731|g__MSBT49070|s__MSBT50028	1	0	No	0.045094	1	1	0
MSBT50029	k__Viruses|p__Negarnaviricota|c__MSBT48239|o__MSBT48697|f__MSBT48731|g__MSBT49070|s__MSBT50029	1	0	No	0.044146	1	1	0
MSBT50033	k__Viruses|p__Negarnaviricota|c__MSBT48239|o__MSBT48697|f__MSBT48733|g__MSBT49072|s__MSBT50033	1	0	No	0.0138	1	1	0
MSBT50036	k__Viruses|p__Negarnaviricota|c__MSBT48239|o__MSBT48697|f__MSBT48733|g__MSBT49072|s__MSBT50036	1	0	No	0.013774	1	1	0
MSBT50041	k__Viruses|p__Negarnaviricota|c__MSBT48239|o__MSBT48697|f__MSBT48733|g__MSBT49072|s__MSBT50041	1	0	No	0.013806	1	1	0
MSBT50043	k__Viruses|p__Negarnaviricota|c__MSBT48239|o__MSBT48697|f__MSBT48733|g__MSBT49072|s__MSBT50043	1	0	No	0.013837	1	1	0
MSBT50045	k__Viruses|p__Negarnaviricota|c__MSBT48239|o__MSBT48697|f__MSBT48733|g__MSBT49072|s__MSBT50045	1	0	No	0.013706	1	1	0
MSBT50052	k__Viruses|p__Negarnaviricota|c__MSBT48239|o__MSBT48697|f__MSBT48736|g__MSBT49075|s__MSBT50052	1	0	No	0.026231	1	1	0
MSBT50054	k__Viruses|p__Negarnaviricota|c__MSBT48239|o__MSBT48697|f__MSBT48737|g__MSBT49076|s__MSBT50054	1	0	No	0.034486	1	1	0
MSBT50064	k__Viruses|p__Negarnaviricota|c__MSBT48239|o__MSBT48697|f__MSBT48742|g__MSBT49081|s__MSBT50064	1	0	No	0.046477	1	1	0
MSBT50067	k__Viruses|p__Negarnaviricota|c__MSBT48239|o__MSBT48697|f__MSBT48742|g__MSBT49081|s__MSBT50067	1	0	No	0.046571	1	1	0
MSBT50069	k__Viruses|p__Negarnaviricota|c__MSBT48239|o__MSBT48697|f__MSBT48744|g__MSBT49083|s__MSBT50069	1	0	No	0.070571	1	1	0
MSBT50083	k__Viruses|p__Negarnaviricota|c__MSBT48239|o__MSBT48697|f__MSBT48748|g__MSBT49087|s__MSBT50083	1	0	No	0.027869	1	1	0
MSBT50088	k__Viruses|p__Negarnaviricota|c__MSBT48239|o__MSBT48697|f__MSBT48748|g__MSBT49087|s__MSBT50088	1	0	No	0.026983	1	1	0
MSBT50103	k__Viruses|p__Negarnaviricota|c__MSBT48239|o__MSBT48697|f__MSBT48753|g__MSBT49092|s__MSBT50103	1	0	No	0.016369	1	1	0
MSBT50104	k__Viruses|p__Negarnaviricota|c__MSBT48239|o__MSBT48697|f__MSBT48754|g__MSBT49093|s__MSBT50104	1	0	No	0.039406	1	1	0
MSBT50105	k__Viruses|p__Negarnaviricota|c__MSBT48239|o__MSBT48697|f__MSBT48755|g__MSBT49094|s__MSBT50105	1	0	No	0.015774	1	1	0
MSBT50122	k__Viruses|p__Negarnaviricota|c__MSBT48239|o__MSBT48697|f__MSBT48766|g__MSBT49105|s__MSBT50122	1	0	No	0.0132	1	1	0
MSBT50127	k__Viruses|p__Negarnaviricota|c__MSBT48239|o__MSBT48697|f__MSBT48768|g__MSBT49107|s__MSBT50127	1	0	No	0.015314	1	1	0
MSBT50128	k__Viruses|p__Negarnaviricota|c__MSBT48239|o__MSBT48697|f__MSBT48768|g__MSBT49107|s__MSBT50128	1	0	No	0.015597	1	1	0
MSBT50140	k__Viruses|p__Negarnaviricota|c__MSBT48239|o__MSBT48697|f__MSBT48773|g__MSBT49112|s__MSBT50140	1	0	No	0.034923	1	1	0
MSBT50150	k__Viruses|p__Negarnaviricota|c__MSBT48239|o__MSBT48697|f__MSBT48779|g__MSBT49118|s__MSBT50150	1	0	No	0.04272	1	1	0
MSBT50152	k__Viruses|p__Negarnaviricota|c__MSBT48239|o__MSBT48697|f__MSBT48780|g__MSBT49119|s__MSBT50152	1	0	No	0.019526	1	1	0
MSBT50167	k__Viruses|p__Negarnaviricota|c__MSBT48239|o__MSBT48697|f__MSBT48787|g__MSBT49126|s__MSBT50167	1	0	No	0.016494	1	1	0
MSBT50187	k__Viruses|p__Negarnaviricota|c__MSBT48239|o__MSBT48697|f__MSBT48794|g__MSBT49133|s__MSBT50187	1	0	No	0.025171	1	1	0
MSBT50196	k__Viruses|p__Negarnaviricota|c__MSBT48239|o__MSBT48697|f__MSBT48801|g__MSBT49140|s__MSBT50196	1	0	No	0.018423	1	1	0
MSBT50202	k__Viruses|p__Negarnaviricota|c__MSBT48239|o__MSBT48697|f__MSBT48806|g__MSBT49145|s__MSBT50202	1	0	No	0.015006	1	1	0
MSBT50203	k__Viruses|p__Negarnaviricota|c__MSBT48239|o__MSBT48697|f__MSBT48807|g__MSBT49146|s__MSBT50203	1	0	No	0.015983	1	1	0
MSBT50210	k__Viruses|p__Negarnaviricota|c__MSBT48239|o__MSBT48697|f__MSBT48811|g__MSBT49150|s__MSBT50210	1	0	No	0.01432	1	1	0
MSBT50211	k__Viruses|p__Negarnaviricota|c__MSBT48239|o__MSBT48697|f__MSBT48811|g__MSBT49150|s__MSBT50211	1	0	No	0.013591	1	1	0
MSBT50214	k__Viruses|p__Negarnaviricota|c__MSBT48239|o__MSBT48697|f__MSBT48814|g__MSBT49153|s__MSBT50214	1	0	No	0.018566	1	1	0
MSBT50217	k__Viruses|p__Negarnaviricota|c__MSBT48239|o__MSBT48697|f__MSBT48817|g__MSBT49156|s__MSBT50217	1	0	No	0.045683	1	1	0
MSBT50231	k__Viruses|p__Negarnaviricota|c__MSBT48239|o__MSBT48697|f__MSBT48826|g__MSBT49165|s__MSBT50231	1	0	No	0.015254	1	1	0
MSBT50232	k__Viruses|p__Negarnaviricota|c__MSBT48239|o__MSBT48697|f__MSBT48827|g__MSBT49166|s__MSBT50232	1	0	No	0.016054	1	1	0
MSBT50255	k__Viruses|p__Negarnaviricota|c__MSBT48239|o__MSBT48697|f__MSBT48840|g__MSBT49179|s__MSBT50255	1	0	No	0.016617	1	1	0
MSBT50256	k__Viruses|p__Negarnaviricota|c__MSBT48239|o__MSBT48697|f__MSBT48840|g__MSBT49179|s__MSBT50256	1	0	No	0.016777	1	1	0
MSBT50260	k__Viruses|p__Negarnaviricota|c__MSBT48239|o__MSBT48697|f__MSBT48844|g__MSBT49183|s__MSBT50260	1	0	No	0.015497	1	1	0
MSBT50263	k__Viruses|p__Negarnaviricota|c__MSBT48239|o__MSBT48697|f__MSBT48847|g__MSBT49186|s__MSBT50263	1	0	No	0.034586	1	1	0
MSBT50267	k__Viruses|p__Negarnaviricota|c__MSBT48239|o__MSBT48697|f__MSBT48849|g__MSBT49188|s__MSBT50267	1	0	No	0.04396	1	1	0
MSBT50268	k__Viruses|p__Negarnaviricota|c__MSBT48239|o__MSBT48697|f__MSBT48849|g__MSBT49188|s__MSBT50268	1	0	No	0.043737	1	1	0
MSBT50272	k__Viruses|p__Negarnaviricota|c__MSBT48239|o__MSBT48697|f__MSBT48853|g__MSBT49192|s__MSBT50272	1	0	No	0.013877	1	1	0
MSBT50282	k__Viruses|p__Negarnaviricota|c__MSBT48239|o__MSBT48697|f__MSBT48860|g__MSBT49199|s__MSBT50282	1	0	No	0.047677	1	1	0
MSBT50325	k__Viruses|p__Negarnaviricota|c__MSBT48239|o__MSBT48697|f__MSBT48888|g__MSBT49227|s__MSBT50325	1	0	No	0.014754	1	1	0
MSBT50331	k__Viruses|p__Negarnaviricota|c__MSBT48239|o__MSBT48697|f__MSBT48891|g__MSBT49230|s__MSBT50331	1	0	No	0.043766	1	1	0
MSBT50338	k__Viruses|p__Negarnaviricota|c__MSBT48239|o__MSBT48697|f__MSBT48894|g__MSBT49233|s__MSBT50338	1	0	No	0.019054	1	1	0
MSBT50339	k__Viruses|p__Negarnaviricota|c__MSBT48239|o__MSBT48697|f__MSBT48895|g__MSBT49234|s__MSBT50339	1	0	No	0.015649	1	1	0
MSBT50341	k__Viruses|p__Negarnaviricota|c__MSBT48239|o__MSBT48697|f__MSBT48895|g__MSBT49234|s__MSBT50341	1	0	No	0.015346	1	1	0
MSBT50343	k__Viruses|p__Negarnaviricota|c__MSBT48239|o__MSBT48697|f__MSBT48897|g__MSBT49236|s__MSBT50343	1	0	No	0.013903	1	1	0
MSBT50351	k__Viruses|p__Negarnaviricota|c__MSBT48239|o__MSBT48697|f__MSBT48903|g__MSBT49242|s__MSBT50351	1	0	No	0.032783	1	1	0
MSBT50367	k__Viruses|p__Negarnaviricota|c__MSBT48239|o__MSBT48697|f__MSBT48915|g__MSBT49254|s__MSBT50367	1	0	No	0.014803	1	1	0
MSBT50368	k__Viruses|p__Negarnaviricota|c__MSBT48239|o__MSBT48697|f__MSBT48915|g__MSBT49254|s__MSBT50368	1	0	No	0.014829	1	1	0
MSBT50378	k__Viruses|p__Negarnaviricota|c__MSBT48239|o__MSBT48697|f__MSBT48922|g__MSBT49261|s__MSBT50378	1	0	No	0.040023	1	1	0
MSBT50386	k__Viruses|p__Negarnaviricota|c__MSBT48239|o__MSBT48697|f__MSBT48930|g__MSBT49269|s__MSBT50386	1	0	No	0.014203	1	1	0
MSBT50388	k__Viruses|p__Negarnaviricota|c__MSBT48239|o__MSBT48697|f__MSBT48932|g__MSBT49271|s__MSBT50388	1	0	No	0.01836	1	1	0
MSBT50399	k__Viruses|p__Negarnaviricota|c__MSBT48239|o__MSBT48697|f__MSBT48942|g__MSBT49281|s__MSBT50399	1	0	No	0.016549	1	1	0
MSBT50411	k__Viruses|p__Negarnaviricota|c__MSBT48239|o__MSBT48697|f__MSBT48952|g__MSBT49291|s__MSBT50411	1	0	No	0.034786	1	1	0
MSBT50412	k__Viruses|p__Negarnaviricota|c__MSBT48239|o__MSBT48697|f__MSBT48953|g__MSBT49292|s__MSBT50412	1	0	No	0.030586	1	1	0
MSBT50415	k__Viruses|p__Negarnaviricota|c__MSBT48239|o__MSBT48697|f__MSBT48956|g__MSBT49295|s__MSBT50415	1	0	No	0.014366	1	1	0
MSBT50417	k__Viruses|p__Negarnaviricota|c__MSBT48239|o__MSBT48697|f__MSBT48957|g__MSBT49296|s__MSBT50417	1	0	No	0.012769	1	1	0
MSBT50423	k__Viruses|p__Negarnaviricota|c__MSBT48239|o__MSBT48697|f__MSBT48963|g__MSBT49302|s__MSBT50423	1	0	No	0.040591	1	1	0
MSBT50429	k__Viruses|p__Negarnaviricota|c__MSBT48239|o__MSBT48697|f__MSBT48967|g__MSBT49306|s__MSBT50429	1	0	No	0.014629	1	1	0
MSBT50430	k__Viruses|p__Negarnaviricota|c__MSBT48239|o__MSBT48697|f__MSBT48968|g__MSBT49307|s__MSBT50430	1	0	No	0.016757	1	1	0
MSBT50434	k__Viruses|p__Negarnaviricota|c__MSBT48239|o__MSBT48697|f__MSBT48972|g__MSBT49311|s__MSBT50434	1	0	No	0.051123	1	1	0
MSBT50435	k__Viruses|p__Negarnaviricota|c__MSBT48239|o__MSBT48697|f__MSBT48973|g__MSBT49312|s__MSBT50435	1	0	No	0.035083	1	1	0
MSBT50452	k__Viruses|p__Negarnaviricota|c__MSBT48239|o__MSBT48697|f__MSBT48989|g__MSBT49328|s__MSBT50452	1	0	No	0.018017	1	1	0
MSBT50458	k__Viruses|p__Negarnaviricota|c__MSBT48239|o__MSBT48697|f__MSBT48995|g__MSBT49334|s__MSBT50458	1	0	No	0.016717	1	1	0
MSBT50463	k__Viruses|p__Negarnaviricota|c__MSBT48239|o__MSBT48697|f__MSBT49000|g__MSBT49339|s__MSBT50463	1	0	No	0.019334	1	1	0
MSBT50467	k__Viruses|p__Negarnaviricota|c__MSBT48239|o__MSBT48697|f__MSBT49004|g__MSBT49343|s__MSBT50467	1	0	No	0.015974	1	1	0
MSBT50470	k__Viruses|p__Negarnaviricota|c__MSBT48239|o__MSBT48697|f__MSBT49006|g__MSBT49345|s__MSBT50470	1	0	No	0.015763	1	1	0
MSBT50483	k__Viruses|p__Negarnaviricota|c__MSBT48239|o__MSBT48697|f__MSBT49019|g__MSBT49358|s__MSBT50483	1	0	No	0.014746	1	1	0
MSBT50485	k__Viruses|p__Negarnaviricota|c__MSBT48239|o__MSBT48697|f__MSBT49021|g__MSBT49360|s__MSBT50485	1	0	No	0.029146	1	1	0
MSBT54384	k__Viruses|p__Taleaviricota|c__MSBT50507|o__MSBT50676|f__MSBT51737|g__MSBT52799|s__MSBT54384	1	0	No	0.058066	1	1	0
MSBT54389	k__Viruses|p__Taleaviricota|c__MSBT50507|o__MSBT50676|f__MSBT51737|g__MSBT52799|s__MSBT54389	1	0	No	0.063474	1	1	0
MSBT54395	k__Viruses|p__Taleaviricota|c__MSBT50507|o__MSBT50676|f__MSBT51737|g__MSBT52799|s__MSBT54395	1	0	No	0.049489	1	1	0
MSBT54402	k__Viruses|p__Taleaviricota|c__MSBT50507|o__MSBT50676|f__MSBT51737|g__MSBT52804|s__MSBT54402	1	0	No	0.063871	1	1	0
MSBT54457	k__Viruses|p__Taleaviricota|c__MSBT50507|o__MSBT50676|f__MSBT51737|g__MSBT52848|s__MSBT54457	1	0	No	0.055023	1	1	0
MSBT54469	k__Viruses|p__Taleaviricota|c__MSBT50507|o__MSBT50677|f__MSBT51738|g__MSBT52853|s__MSBT54469	1	0	No	0.127251	1	1	0
MSBT54485	k__Viruses|p__Taleaviricota|c__MSBT50507|o__MSBT50677|f__MSBT51738|g__MSBT52855|s__MSBT54485	1	0	No	0.072231	1	1	0
MSBT54516	k__Viruses|p__Taleaviricota|c__MSBT50507|o__MSBT50677|f__MSBT51738|g__MSBT52855|s__MSBT54516	1	0	No	0.083749	1	1	0
MSBT54522	k__Viruses|p__Taleaviricota|c__MSBT50507|o__MSBT50677|f__MSBT51738|g__MSBT52855|s__MSBT54522	1	0	No	0.072383	1	1	0
MSBT54560	k__Viruses|p__Taleaviricota|c__MSBT50507|o__MSBT50677|f__MSBT51738|g__MSBT52862|s__MSBT54560	1	0	No	0.090566	1	1	0
MSBT54562	k__Viruses|p__Taleaviricota|c__MSBT50507|o__MSBT50677|f__MSBT51738|g__MSBT52862|s__MSBT54562	1	0	No	0.094286	1	1	0
MSBT54564	k__Viruses|p__Taleaviricota|c__MSBT50507|o__MSBT50677|f__MSBT51738|g__MSBT52862|s__MSBT54564	1	0	No	0.088691	1	1	0
MSBT54565	k__Viruses|p__Taleaviricota|c__MSBT50507|o__MSBT50677|f__MSBT51738|g__MSBT52862|s__MSBT54565	1	0	No	0.090857	1	1	0
MSBT54566	k__Viruses|p__Taleaviricota|c__MSBT50507|o__MSBT50677|f__MSBT51738|g__MSBT52862|s__MSBT54566	1	0	No	0.09004	1	1	0
MSBT54568	k__Viruses|p__Taleaviricota|c__MSBT50507|o__MSBT50677|f__MSBT51738|g__MSBT52862|s__MSBT54568	1	0	No	0.092426	1	1	0
MSBT54569	k__Viruses|p__Taleaviricota|c__MSBT50507|o__MSBT50677|f__MSBT51738|g__MSBT52862|s__MSBT54569	1	0	No	0.095223	1	1	0
MSBT54595	k__Viruses|p__Taleaviricota|c__MSBT50507|o__MSBT50677|f__MSBT51738|g__MSBT52868|s__MSBT54595	1	0	No	0.118603	1	1	0
MSBT54610	k__Viruses|p__Taleaviricota|c__MSBT50507|o__MSBT50677|f__MSBT51738|g__MSBT52868|s__MSBT54610	1	0	No	0.126489	1	1	0
MSBT54612	k__Viruses|p__Taleaviricota|c__MSBT50507|o__MSBT50677|f__MSBT51738|g__MSBT52868|s__MSBT54612	1	0	No	0.127557	1	1	0
MSBT54615	k__Viruses|p__Taleaviricota|c__MSBT50507|o__MSBT50677|f__MSBT51738|g__MSBT52868|s__MSBT54615	1	0	No	0.124523	1	1	0
MSBT54618	k__Viruses|p__Taleaviricota|c__MSBT50507|o__MSBT50677|f__MSBT51738|g__MSBT52868|s__MSBT54618	1	0	No	0.111317	1	1	0
MSBT54624	k__Viruses|p__Taleaviricota|c__MSBT50507|o__MSBT50677|f__MSBT51738|g__MSBT52871|s__MSBT54624	1	0	No	0.094457	1	1	0
MSBT54626	k__Viruses|p__Taleaviricota|c__MSBT50507|o__MSBT50677|f__MSBT51738|g__MSBT52873|s__MSBT54626	1	0	No	0.097594	1	1	0
MSBT54627	k__Viruses|p__Taleaviricota|c__MSBT50507|o__MSBT50677|f__MSBT51738|g__MSBT52873|s__MSBT54627	1	0	No	0.092546	1	1	0
MSBT54640	k__Viruses|p__Taleaviricota|c__MSBT50507|o__MSBT50677|f__MSBT51738|g__MSBT52880|s__MSBT54640	1	0	No	0.090126	1	1	0
MSBT54650	k__Viruses|p__Taleaviricota|c__MSBT50507|o__MSBT50677|f__MSBT51738|g__MSBT52889|s__MSBT54650	1	0	No	0.083217	1	1	0
MSBT54653	k__Viruses|p__Taleaviricota|c__MSBT50507|o__MSBT50677|f__MSBT51738|g__MSBT52891|s__MSBT54653	1	0	No	0.102377	1	1	0
MSBT54668	k__Viruses|p__Taleaviricota|c__MSBT50507|o__MSBT50677|f__MSBT51738|g__MSBT52901|s__MSBT54668	1	0	No	0.107931	1	1	0
MSBT54672	k__Viruses|p__Taleaviricota|c__MSBT50507|o__MSBT50677|f__MSBT51738|g__MSBT52905|s__MSBT54672	1	0	No	0.10314	1	1	0
MSBT54706	k__Viruses|p__Taleaviricota|c__MSBT50507|o__MSBT50677|f__MSBT51738|g__MSBT52932|s__MSBT54706	1	0	No	0.110771	1	1	0
MSBT54710	k__Viruses|p__Taleaviricota|c__MSBT50507|o__MSBT50677|f__MSBT51738|g__MSBT52935|s__MSBT54710	1	0	No	0.090994	1	1	0
MSBT54712	k__Viruses|p__Taleaviricota|c__MSBT50507|o__MSBT50677|f__MSBT51738|g__MSBT52936|s__MSBT54712	1	0	No	0.077169	1	1	0
MSBT54717	k__Viruses|p__Taleaviricota|c__MSBT50507|o__MSBT50677|f__MSBT51738|g__MSBT52941|s__MSBT54717	1	0	No	0.077431	1	1	0
MSBT54741	k__Viruses|p__Taleaviricota|c__MSBT50507|o__MSBT50677|f__MSBT51738|g__MSBT52960|s__MSBT54741	1	0	No	0.086271	1	1	0
MSBT54750	k__Viruses|p__Taleaviricota|c__MSBT50507|o__MSBT50677|f__MSBT51738|g__MSBT52969|s__MSBT54750	1	0	No	0.105386	1	1	0
MSBT54751	k__Viruses|p__Taleaviricota|c__MSBT50507|o__MSBT50677|f__MSBT51738|g__MSBT52970|s__MSBT54751	1	0	No	0.116314	1	1	0
MSBT54757	k__Viruses|p__Taleaviricota|c__MSBT50507|o__MSBT50677|f__MSBT51738|g__MSBT52975|s__MSBT54757	1	0	No	0.097306	1	1	0
MSBT54791	k__Viruses|p__Taleaviricota|c__MSBT50507|o__MSBT50677|f__MSBT51738|g__MSBT53007|s__MSBT54791	1	0	No	0.072866	1	1	0
MSBT54809	k__Viruses|p__Taleaviricota|c__MSBT50507|o__MSBT50677|f__MSBT51738|g__MSBT53022|s__MSBT54809	1	0	No	0.064869	1	1	0
MSBT54811	k__Viruses|p__Taleaviricota|c__MSBT50507|o__MSBT50677|f__MSBT51738|g__MSBT53024|s__MSBT54811	1	0	No	0.069929	1	1	0
MSBT54817	k__Viruses|p__Taleaviricota|c__MSBT50507|o__MSBT50677|f__MSBT51738|g__MSBT53030|s__MSBT54817	1	0	No	0.096497	1	1	0
MSBT54838	k__Viruses|p__Taleaviricota|c__MSBT50507|o__MSBT50677|f__MSBT51738|g__MSBT53051|s__MSBT54838	1	0	No	0.090363	1	1	0
MSBT54875	k__Viruses|p__Taleaviricota|c__MSBT50507|o__MSBT50693|f__MSBT51754|g__MSBT53071|s__MSBT54875	1	0	No	0.09252	1	1	0
MSBT54887	k__Viruses|p__Taleaviricota|c__MSBT50507|o__MSBT50693|f__MSBT51754|g__MSBT53080|s__MSBT54887	1	0	No	0.095817	1	1	0
MSBT54894	k__Viruses|p__Taleaviricota|c__MSBT50507|o__MSBT50693|f__MSBT51754|g__MSBT53085|s__MSBT54894	1	0	No	0.092191	1	1	0
MSBT54899	k__Viruses|p__Taleaviricota|c__MSBT50507|o__MSBT50693|f__MSBT51754|g__MSBT53088|s__MSBT54899	1	0	No	0.085771	1	1	0
MSBT54910	k__Viruses|p__Taleaviricota|c__MSBT50507|o__MSBT50694|f__MSBT51755|g__MSBT53093|s__MSBT54910	1	0	No	0.09072	1	1	0
MSBT54925	k__Viruses|p__Taleaviricota|c__MSBT50507|o__MSBT50697|f__MSBT51758|g__MSBT53100|s__MSBT54925	1	0	No	0.081963	1	1	0
MSBT55026	k__Viruses|p__Taleaviricota|c__MSBT50507|o__MSBT50735|f__MSBT51796|g__MSBT53172|s__MSBT55026	1	0	No	0.082794	1	1	0
MSBT55046	k__Viruses|p__Taleaviricota|c__MSBT50507|o__MSBT50744|f__MSBT51805|g__MSBT53186|s__MSBT55046	1	0	No	0.09682	1	1	0
MSBT55080	k__Viruses|p__Taleaviricota|c__MSBT50507|o__MSBT50762|f__MSBT51823|g__MSBT53207|s__MSBT55080	1	0	No	0.084786	1	1	0
MSBT55109	k__Viruses|p__Taleaviricota|c__MSBT50507|o__MSBT50770|f__MSBT51831|g__MSBT53226|s__MSBT55109	1	0	No	0.097277	1	1	0
MSBT55111	k__Viruses|p__Taleaviricota|c__MSBT50507|o__MSBT50770|f__MSBT51831|g__MSBT53227|s__MSBT55111	1	0	No	0.079349	1	1	0
MSBT55122	k__Viruses|p__Taleaviricota|c__MSBT50507|o__MSBT50770|f__MSBT51831|g__MSBT53236|s__MSBT55122	1	0	No	0.088303	1	1	0
MSBT55138	k__Viruses|p__Taleaviricota|c__MSBT50507|o__MSBT50779|f__MSBT51840|g__MSBT53247|s__MSBT55138	1	0	No	0.074869	1	1	0
MSBT55141	k__Viruses|p__Taleaviricota|c__MSBT50507|o__MSBT50782|f__MSBT51843|g__MSBT53250|s__MSBT55141	1	0	No	0.086409	1	1	0
MSBT55143	k__Viruses|p__Taleaviricota|c__MSBT50507|o__MSBT50782|f__MSBT51843|g__MSBT53250|s__MSBT55143	1	0	No	0.085426	1	1	0
MSBT55145	k__Viruses|p__Taleaviricota|c__MSBT50507|o__MSBT50782|f__MSBT51843|g__MSBT53250|s__MSBT55145	1	0	No	0.084206	1	1	0
MSBT55150	k__Viruses|p__Taleaviricota|c__MSBT50507|o__MSBT50786|f__MSBT51847|g__MSBT53255|s__MSBT55150	1	0	No	0.070949	1	1	0
MSBT55151	k__Viruses|p__Taleaviricota|c__MSBT50507|o__MSBT50787|f__MSBT51848|g__MSBT53256|s__MSBT55151	1	0	No	0.063814	1	1	0
MSBT55173	k__Viruses|p__Taleaviricota|c__MSBT50507|o__MSBT50800|f__MSBT51861|g__MSBT53273|s__MSBT55173	1	0	No	0.085077	1	1	0
MSBT55175	k__Viruses|p__Taleaviricota|c__MSBT50507|o__MSBT50801|f__MSBT51862|g__MSBT53275|s__MSBT55175	1	0	No	0.092817	1	1	0
MSBT55192	k__Viruses|p__Taleaviricota|c__MSBT50507|o__MSBT50814|f__MSBT51875|g__MSBT53290|s__MSBT55192	1	0	No	0.072203	1	1	0
MSBT55214	k__Viruses|p__Taleaviricota|c__MSBT50507|o__MSBT50829|f__MSBT51890|g__MSBT53306|s__MSBT55214	1	0	No	0.0747	1	1	0
MSBT55215	k__Viruses|p__Taleaviricota|c__MSBT50507|o__MSBT50829|f__MSBT51890|g__MSBT53306|s__MSBT55215	1	0	No	0.074574	1	1	0
MSBT55216	k__Viruses|p__Taleaviricota|c__MSBT50507|o__MSBT50829|f__MSBT51890|g__MSBT53306|s__MSBT55216	1	0	No	0.074886	1	1	0
MSBT55258	k__Viruses|p__Taleaviricota|c__MSBT50507|o__MSBT50852|f__MSBT51913|g__MSBT53339|s__MSBT55258	1	0	No	0.081526	1	1	0
MSBT55273	k__Viruses|p__Taleaviricota|c__MSBT50507|o__MSBT50859|f__MSBT51920|g__MSBT53353|s__MSBT55273	1	0	No	0.067946	1	1	0
MSBT55295	k__Viruses|p__Taleaviricota|c__MSBT50507|o__MSBT50873|f__MSBT51934|g__MSBT53370|s__MSBT55295	1	0	No	0.074811	1	1	0
MSBT55320	k__Viruses|p__Taleaviricota|c__MSBT50507|o__MSBT50888|f__MSBT51949|g__MSBT53388|s__MSBT55320	1	0	No	0.087329	1	1	0
MSBT55334	k__Viruses|p__Taleaviricota|c__MSBT50507|o__MSBT50894|f__MSBT51955|g__MSBT53399|s__MSBT55334	1	0	No	0.073817	1	1	0
MSBT55335	k__Viruses|p__Taleaviricota|c__MSBT50507|o__MSBT50895|f__MSBT51956|g__MSBT53400|s__MSBT55335	1	0	No	0.067229	1	1	0
MSBT55336	k__Viruses|p__Taleaviricota|c__MSBT50507|o__MSBT50895|f__MSBT51956|g__MSBT53400|s__MSBT55336	1	0	No	0.06602	1	1	0
MSBT55337	k__Viruses|p__Taleaviricota|c__MSBT50507|o__MSBT50895|f__MSBT51956|g__MSBT53401|s__MSBT55337	1	0	No	0.06772	1	1	0
MSBT55338	k__Viruses|p__Taleaviricota|c__MSBT50507|o__MSBT50896|f__MSBT51957|g__MSBT53402|s__MSBT55338	1	0	No	0.097374	1	1	0
MSBT55340	k__Viruses|p__Taleaviricota|c__MSBT50507|o__MSBT50896|f__MSBT51957|g__MSBT53404|s__MSBT55340	1	0	No	0.087734	1	1	0
MSBT55344	k__Viruses|p__Taleaviricota|c__MSBT50507|o__MSBT50899|f__MSBT51960|g__MSBT53407|s__MSBT55344	1	0	No	0.086851	1	1	0
MSBT55368	k__Viruses|p__Taleaviricota|c__MSBT50507|o__MSBT50906|f__MSBT51967|g__MSBT53424|s__MSBT55368	1	0	No	0.054726	1	1	0
MSBT55373	k__Viruses|p__Taleaviricota|c__MSBT50507|o__MSBT50909|f__MSBT51970|g__MSBT53427|s__MSBT55373	1	0	No	0.0761	1	1	0
MSBT55380	k__Viruses|p__Taleaviricota|c__MSBT50507|o__MSBT50912|f__MSBT51973|g__MSBT53433|s__MSBT55380	1	0	No	0.0905	1	1	0
MSBT55390	k__Viruses|p__Taleaviricota|c__MSBT50507|o__MSBT50914|f__MSBT51975|g__MSBT53442|s__MSBT55390	1	0	No	0.085617	1	1	0
MSBT55402	k__Viruses|p__Taleaviricota|c__MSBT50507|o__MSBT50918|f__MSBT51979|g__MSBT53450|s__MSBT55402	1	0	No	0.105409	1	1	0
MSBT55409	k__Viruses|p__Taleaviricota|c__MSBT50507|o__MSBT50922|f__MSBT51983|g__MSBT53457|s__MSBT55409	1	0	No	0.079483	1	1	0
MSBT55438	k__Viruses|p__Taleaviricota|c__MSBT50507|o__MSBT50940|f__MSBT52001|g__MSBT53478|s__MSBT55438	1	0	No	0.0395	1	1	0
MSBT55439	k__Viruses|p__Taleaviricota|c__MSBT50507|o__MSBT50940|f__MSBT52001|g__MSBT53479|s__MSBT55439	1	0	No	0.03854	1	1	0
MSBT55446	k__Viruses|p__Taleaviricota|c__MSBT50507|o__MSBT50944|f__MSBT52005|g__MSBT53483|s__MSBT55446	1	0	No	0.080089	1	1	0
MSBT55455	k__Viruses|p__Taleaviricota|c__MSBT50507|o__MSBT50950|f__MSBT52011|g__MSBT53491|s__MSBT55455	1	0	No	0.075391	1	1	0
MSBT55469	k__Viruses|p__Taleaviricota|c__MSBT50507|o__MSBT50959|f__MSBT52020|g__MSBT53501|s__MSBT55469	1	0	No	0.090694	1	1	0
MSBT55470	k__Viruses|p__Taleaviricota|c__MSBT50507|o__MSBT50959|f__MSBT52020|g__MSBT53501|s__MSBT55470	1	0	No	0.091283	1	1	0
MSBT55486	k__Viruses|p__Taleaviricota|c__MSBT50507|o__MSBT50968|f__MSBT52029|g__MSBT53515|s__MSBT55486	1	0	No	0.068683	1	1	0
MSBT55508	k__Viruses|p__Taleaviricota|c__MSBT50507|o__MSBT50978|f__MSBT52039|g__MSBT53529|s__MSBT55508	1	0	No	0.08278	1	1	0
MSBT55534	k__Viruses|p__Taleaviricota|c__MSBT50507|o__MSBT50995|f__MSBT52056|g__MSBT53549|s__MSBT55534	1	0	No	0.083054	1	1	0
MSBT55565	k__Viruses|p__Taleaviricota|c__MSBT50507|o__MSBT51019|f__MSBT52080|g__MSBT53575|s__MSBT55565	1	0	No	0.095557	1	1	0
MSBT55584	k__Viruses|p__Taleaviricota|c__MSBT50507|o__MSBT51030|f__MSBT52091|g__MSBT53589|s__MSBT55584	1	0	No	0.078509	1	1	0
MSBT55598	k__Viruses|p__Taleaviricota|c__MSBT50507|o__MSBT51043|f__MSBT52104|g__MSBT53603|s__MSBT55598	1	0	No	0.075834	1	1	0
MSBT55621	k__Viruses|p__Taleaviricota|c__MSBT50507|o__MSBT51062|f__MSBT52123|g__MSBT53622|s__MSBT55621	1	0	No	0.077471	1	1	0
MSBT55627	k__Viruses|p__Taleaviricota|c__MSBT50507|o__MSBT51066|f__MSBT52127|g__MSBT53627|s__MSBT55627	1	0	No	0.09082	1	1	0
MSBT55628	k__Viruses|p__Taleaviricota|c__MSBT50507|o__MSBT51066|f__MSBT52127|g__MSBT53627|s__MSBT55628	1	0	No	0.088734	1	1	0
MSBT55632	k__Viruses|p__Taleaviricota|c__MSBT50507|o__MSBT51069|f__MSBT52130|g__MSBT53631|s__MSBT55632	1	0	No	0.089003	1	1	0
MSBT55646	k__Viruses|p__Taleaviricota|c__MSBT50507|o__MSBT51082|f__MSBT52143|g__MSBT53645|s__MSBT55646	1	0	No	0.0872	1	1	0
MSBT55661	k__Viruses|p__Taleaviricota|c__MSBT50507|o__MSBT51091|f__MSBT52152|g__MSBT53657|s__MSBT55661	1	0	No	0.064769	1	1	0
MSBT55695	k__Viruses|p__Taleaviricota|c__MSBT50507|o__MSBT51112|f__MSBT52173|g__MSBT53682|s__MSBT55695	1	0	No	0.087211	1	1	0
MSBT55722	k__Viruses|p__Taleaviricota|c__MSBT50507|o__MSBT51133|f__MSBT52194|g__MSBT53706|s__MSBT55722	1	0	No	0.074169	1	1	0
MSBT55723	k__Viruses|p__Taleaviricota|c__MSBT50507|o__MSBT51134|f__MSBT52195|g__MSBT53707|s__MSBT55723	1	0	No	0.091646	1	1	0
MSBT55731	k__Viruses|p__Taleaviricota|c__MSBT50507|o__MSBT51142|f__MSBT52203|g__MSBT53715|s__MSBT55731	1	0	No	0.078871	1	1	0
MSBT55745	k__Viruses|p__Taleaviricota|c__MSBT50507|o__MSBT51150|f__MSBT52211|g__MSBT53726|s__MSBT55745	1	0	No	0.079586	1	1	0
MSBT55765	k__Viruses|p__Taleaviricota|c__MSBT50507|o__MSBT51163|f__MSBT52224|g__MSBT53739|s__MSBT55765	1	0	No	0.093414	1	1	0
MSBT55774	k__Viruses|p__Taleaviricota|c__MSBT50507|o__MSBT51171|f__MSBT52232|g__MSBT53748|s__MSBT55774	1	0	No	0.040066	1	1	0
MSBT55784	k__Viruses|p__Taleaviricota|c__MSBT50507|o__MSBT51180|f__MSBT52241|g__MSBT53758|s__MSBT55784	1	0	No	0.085894	1	1	0
MSBT55799	k__Viruses|p__Taleaviricota|c__MSBT50507|o__MSBT51193|f__MSBT52254|g__MSBT53772|s__MSBT55799	1	0	No	0.082174	1	1	0
MSBT55807	k__Viruses|p__Taleaviricota|c__MSBT50507|o__MSBT51198|f__MSBT52259|g__MSBT53779|s__MSBT55807	1	0	No	0.080411	1	1	0
MSBT55848	k__Viruses|p__Taleaviricota|c__MSBT50507|o__MSBT51227|f__MSBT52288|g__MSBT53817|s__MSBT55848	1	0	No	0.089689	1	1	0
MSBT55868	k__Viruses|p__Taleaviricota|c__MSBT50507|o__MSBT51245|f__MSBT52306|g__MSBT53836|s__MSBT55868	1	0	No	0.048094	1	1	0
MSBT55910	k__Viruses|p__Taleaviricota|c__MSBT50507|o__MSBT51286|f__MSBT52347|g__MSBT53878|s__MSBT55910	1	0	No	0.087463	1	1	0
MSBT55922	k__Viruses|p__Taleaviricota|c__MSBT50507|o__MSBT51298|f__MSBT52359|g__MSBT53890|s__MSBT55922	1	0	No	0.063309	1	1	0
MSBT55939	k__Viruses|p__Taleaviricota|c__MSBT50507|o__MSBT51315|f__MSBT52376|g__MSBT53907|s__MSBT55939	1	0	No	0.06996	1	1	0
MSBT55942	k__Viruses|p__Taleaviricota|c__MSBT50507|o__MSBT51318|f__MSBT52379|g__MSBT53910|s__MSBT55942	1	0	No	0.090557	1	1	0
MSBT55956	k__Viruses|p__Taleaviricota|c__MSBT50507|o__MSBT51331|f__MSBT52392|g__MSBT53923|s__MSBT55956	1	0	No	0.081791	1	1	0
MSBT55962	k__Viruses|p__Taleaviricota|c__MSBT50507|o__MSBT51336|f__MSBT52397|g__MSBT53929|s__MSBT55962	1	0	No	0.091786	1	1	0
MSBT55975	k__Viruses|p__Taleaviricota|c__MSBT50507|o__MSBT51348|f__MSBT52409|g__MSBT53942|s__MSBT55975	1	0	No	0.082754	1	1	0
MSBT55992	k__Viruses|p__Taleaviricota|c__MSBT50507|o__MSBT51364|f__MSBT52425|g__MSBT53958|s__MSBT55992	1	0	No	0.058206	1	1	0
MSBT56003	k__Viruses|p__Taleaviricota|c__MSBT50507|o__MSBT51374|f__MSBT52435|g__MSBT53969|s__MSBT56003	1	0	No	0.083406	1	1	0
MSBT56020	k__Viruses|p__Taleaviricota|c__MSBT50507|o__MSBT51391|f__MSBT52452|g__MSBT53986|s__MSBT56020	1	0	No	0.055346	1	1	0
MSBT56043	k__Viruses|p__Taleaviricota|c__MSBT50507|o__MSBT51413|f__MSBT52474|g__MSBT54009|s__MSBT56043	1	0	No	0.081066	1	1	0
MSBT56064	k__Viruses|p__Taleaviricota|c__MSBT50507|o__MSBT51434|f__MSBT52495|g__MSBT54030|s__MSBT56064	1	0	No	0.078686	1	1	0
MSBT56065	k__Viruses|p__Taleaviricota|c__MSBT50507|o__MSBT51435|f__MSBT52496|g__MSBT54031|s__MSBT56065	1	0	No	0.077817	1	1	0
MSBT56075	k__Viruses|p__Taleaviricota|c__MSBT50507|o__MSBT51445|f__MSBT52506|g__MSBT54041|s__MSBT56075	1	0	No	0.066449	1	1	0
MSBT56087	k__Viruses|p__Taleaviricota|c__MSBT50508|o__MSBT51455|f__MSBT52516|g__MSBT54051|s__MSBT56087	1	0	No	0.040077	1	1	0
MSBT56098	k__Viruses|p__Taleaviricota|c__MSBT50508|o__MSBT51461|f__MSBT52522|g__MSBT54059|s__MSBT56098	1	0	No	0.037789	1	1	0
MSBT56139	k__Viruses|p__Taleaviricota|c__MSBT50508|o__MSBT51486|f__MSBT52547|g__MSBT54091|s__MSBT56139	1	0	No	0.032374	1	1	0
MSBT56163	k__Viruses|p__Taleaviricota|c__MSBT50511|o__MSBT51509|f__MSBT52570|g__MSBT54114|s__MSBT56163	1	0	No	0.013643	1	1	0
MSBT56164	k__Viruses|p__Taleaviricota|c__MSBT50511|o__MSBT51509|f__MSBT52570|g__MSBT54114|s__MSBT56164	1	0	No	0.013837	1	1	0
MSBT56167	k__Viruses|p__Taleaviricota|c__MSBT50511|o__MSBT51509|f__MSBT52570|g__MSBT54115|s__MSBT56167	1	0	No	0.018286	1	1	0
MSBT56169	k__Viruses|p__Taleaviricota|c__MSBT50511|o__MSBT51509|f__MSBT52570|g__MSBT54116|s__MSBT56169	1	0	No	0.013603	1	1	0
MSBT56171	k__Viruses|p__Taleaviricota|c__MSBT50511|o__MSBT51509|f__MSBT52570|g__MSBT54118|s__MSBT56171	1	0	No	0.013634	1	1	0
MSBT56178	k__Viruses|p__Taleaviricota|c__MSBT50515|o__MSBT51514|f__MSBT52575|g__MSBT54124|s__MSBT56178	1	0	No	0.032891	1	1	0
MSBT56186	k__Viruses|p__Taleaviricota|c__MSBT50518|o__MSBT51520|f__MSBT52581|g__MSBT54130|s__MSBT56186	1	0	No	0.01492	1	1	0
MSBT56198	k__Viruses|p__Taleaviricota|c__MSBT50521|o__MSBT51528|f__MSBT52589|g__MSBT54139|s__MSBT56198	1	0	No	0.048143	1	1	0
MSBT56201	k__Viruses|p__Taleaviricota|c__MSBT50521|o__MSBT51531|f__MSBT52592|g__MSBT54142|s__MSBT56201	1	0	No	0.040926	1	1	0
MSBT56205	k__Viruses|p__Taleaviricota|c__MSBT50522|o__MSBT51535|f__MSBT52596|g__MSBT54146|s__MSBT56205	1	0	No	0.045231	1	1	0
MSBT56208	k__Viruses|p__Taleaviricota|c__MSBT50522|o__MSBT51536|f__MSBT52597|g__MSBT54148|s__MSBT56208	1	0	No	0.045031	1	1	0
MSBT56212	k__Viruses|p__Taleaviricota|c__MSBT50522|o__MSBT51538|f__MSBT52599|g__MSBT54151|s__MSBT56212	1	0	No	0.046837	1	1	0
MSBT56213	k__Viruses|p__Taleaviricota|c__MSBT50522|o__MSBT51539|f__MSBT52600|g__MSBT54152|s__MSBT56213	1	0	No	0.043531	1	1	0
MSBT56214	k__Viruses|p__Taleaviricota|c__MSBT50523|o__MSBT51540|f__MSBT52601|g__MSBT54153|s__MSBT56214	1	0	No	0.040146	1	1	0
MSBT56221	k__Viruses|p__Taleaviricota|c__MSBT50528|o__MSBT51546|f__MSBT52607|g__MSBT54159|s__MSBT56221	1	0	No	0.017857	1	1	0
MSBT56224	k__Viruses|p__Taleaviricota|c__MSBT50530|o__MSBT51549|f__MSBT52610|g__MSBT54162|s__MSBT56224	1	0	No	0.026946	1	1	0
MSBT56227	k__Viruses|p__Taleaviricota|c__MSBT50530|o__MSBT51550|f__MSBT52611|g__MSBT54165|s__MSBT56227	1	0	No	0.027637	1	1	0
MSBT56262	k__Viruses|p__Taleaviricota|c__MSBT50541|o__MSBT51570|f__MSBT52631|g__MSBT54194|s__MSBT56262	1	0	No	0.037234	1	1	0
MSBT56269	k__Viruses|p__Taleaviricota|c__MSBT50543|o__MSBT51575|f__MSBT52636|g__MSBT54200|s__MSBT56269	1	0	No	0.015929	1	1	0
MSBT56273	k__Viruses|p__Taleaviricota|c__MSBT50545|o__MSBT51579|f__MSBT52640|g__MSBT54204|s__MSBT56273	1	0	No	0.032974	1	1	0
MSBT56292	k__Viruses|p__Taleaviricota|c__MSBT50558|o__MSBT51595|f__MSBT52656|g__MSBT54222|s__MSBT56292	1	0	No	0.014246	1	1	0
MSBT56297	k__Viruses|p__Taleaviricota|c__MSBT50560|o__MSBT51597|f__MSBT52658|g__MSBT54224|s__MSBT56297	1	0	No	0.027494	1	1	0
MSBT56308	k__Viruses|p__Taleaviricota|c__MSBT50567|o__MSBT51607|f__MSBT52668|g__MSBT54234|s__MSBT56308	1	0	No	0.014669	1	1	0
MSBT56311	k__Viruses|p__Taleaviricota|c__MSBT50569|o__MSBT51610|f__MSBT52671|g__MSBT54237|s__MSBT56311	1	0	No	0.0319	1	1	0
MSBT56319	k__Viruses|p__Taleaviricota|c__MSBT50572|o__MSBT51613|f__MSBT52674|g__MSBT54242|s__MSBT56319	1	0	No	0.034523	1	1	0
MSBT56322	k__Viruses|p__Taleaviricota|c__MSBT50572|o__MSBT51614|f__MSBT52675|g__MSBT54244|s__MSBT56322	1	0	No	0.033923	1	1	0
MSBT56323	k__Viruses|p__Taleaviricota|c__MSBT50572|o__MSBT51614|f__MSBT52675|g__MSBT54244|s__MSBT56323	1	0	No	0.024017	1	1	0
MSBT56329	k__Viruses|p__Taleaviricota|c__MSBT50577|o__MSBT51619|f__MSBT52680|g__MSBT54250|s__MSBT56329	1	0	No	0.015289	1	1	0
MSBT56330	k__Viruses|p__Taleaviricota|c__MSBT50577|o__MSBT51620|f__MSBT52681|g__MSBT54251|s__MSBT56330	1	0	No	0.01578	1	1	0
MSBT56331	k__Viruses|p__Taleaviricota|c__MSBT50577|o__MSBT51621|f__MSBT52682|g__MSBT54252|s__MSBT56331	1	0	No	0.016243	1	1	0
MSBT56354	k__Viruses|p__Taleaviricota|c__MSBT50590|o__MSBT51638|f__MSBT52699|g__MSBT54272|s__MSBT56354	1	0	No	0.023186	1	1	0
MSBT56359	k__Viruses|p__Taleaviricota|c__MSBT50592|o__MSBT51641|f__MSBT52702|g__MSBT54275|s__MSBT56359	1	0	No	0.030871	1	1	0
MSBT56363	k__Viruses|p__Taleaviricota|c__MSBT50592|o__MSBT51644|f__MSBT52705|g__MSBT54279|s__MSBT56363	1	0	No	0.031543	1	1	0
MSBT56365	k__Viruses|p__Taleaviricota|c__MSBT50593|o__MSBT51645|f__MSBT52706|g__MSBT54280|s__MSBT56365	1	0	No	0.015614	1	1	0
MSBT56370	k__Viruses|p__Taleaviricota|c__MSBT50597|o__MSBT51650|f__MSBT52711|g__MSBT54285|s__MSBT56370	1	0	No	0.015543	1	1	0
MSBT56371	k__Viruses|p__Taleaviricota|c__MSBT50597|o__MSBT51651|f__MSBT52712|g__MSBT54286|s__MSBT56371	1	0	No	0.015274	1	1	0
MSBT56389	k__Viruses|p__Taleaviricota|c__MSBT50609|o__MSBT51665|f__MSBT52726|g__MSBT54303|s__MSBT56389	1	0	No	0.015671	1	1	0
MSBT56392	k__Viruses|p__Taleaviricota|c__MSBT50611|o__MSBT51668|f__MSBT52729|g__MSBT54306|s__MSBT56392	1	0	No	0.017166	1	1	0
MSBT56399	k__Viruses|p__Taleaviricota|c__MSBT50618|o__MSBT51675|f__MSBT52736|g__MSBT54313|s__MSBT56399	1	0	No	0.035411	1	1	0
MSBT56401	k__Viruses|p__Taleaviricota|c__MSBT50620|o__MSBT51677|f__MSBT52738|g__MSBT54315|s__MSBT56401	1	0	No	0.01562	1	1	0
MSBT56402	k__Viruses|p__Taleaviricota|c__MSBT50620|o__MSBT51678|f__MSBT52739|g__MSBT54316|s__MSBT56402	1	0	No	0.01594	1	1	0
MSBT56404	k__Viruses|p__Taleaviricota|c__MSBT50622|o__MSBT51680|f__MSBT52741|g__MSBT54318|s__MSBT56404	1	0	No	0.016831	1	1	0
MSBT56405	k__Viruses|p__Taleaviricota|c__MSBT50623|o__MSBT51681|f__MSBT52742|g__MSBT54319|s__MSBT56405	1	0	No	0.014809	1	1	0
MSBT56412	k__Viruses|p__Taleaviricota|c__MSBT50626|o__MSBT51684|f__MSBT52745|g__MSBT54324|s__MSBT56412	1	0	No	0.016009	1	1	0
MSBT56415	k__Viruses|p__Taleaviricota|c__MSBT50629|o__MSBT51687|f__MSBT52748|g__MSBT54327|s__MSBT56415	1	0	No	0.034209	1	1	0
MSBT56416	k__Viruses|p__Taleaviricota|c__MSBT50630|o__MSBT51688|f__MSBT52749|g__MSBT54328|s__MSBT56416	1	0	No	0.014883	1	1	0
MSBT56435	k__Viruses|p__Taleaviricota|c__MSBT50646|o__MSBT51706|f__MSBT52767|g__MSBT54346|s__MSBT56435	1	0	No	0.035406	1	1	0
MSBT56437	k__Viruses|p__Taleaviricota|c__MSBT50648|o__MSBT51708|f__MSBT52769|g__MSBT54348|s__MSBT56437	1	0	No	0.017677	1	1	0
MSBT56446	k__Viruses|p__Taleaviricota|c__MSBT50655|o__MSBT51716|f__MSBT52777|g__MSBT54356|s__MSBT56446	1	0	No	0.020803	1	1	0
MSBT56450	k__Viruses|p__Taleaviricota|c__MSBT50659|o__MSBT51720|f__MSBT52781|g__MSBT54360|s__MSBT56450	1	0	No	0.014891	1	1	0
MSBT56451	k__Viruses|p__Taleaviricota|c__MSBT50660|o__MSBT51721|f__MSBT52782|g__MSBT54361|s__MSBT56451	1	0	No	0.020009	1	1	0
MSBT56452	k__Viruses|p__Taleaviricota|c__MSBT50661|o__MSBT51722|f__MSBT52783|g__MSBT54362|s__MSBT56452	1	0	No	0.008106	1	1	0
MSBT56461	k__Viruses|p__Taleaviricota|c__MSBT50670|o__MSBT51731|f__MSBT52792|g__MSBT54371|s__MSBT56461	1	0	No	0.01738	1	1	0
MSBT56467	k__Viruses|p__Duplornaviricota|c__Resentoviricetes|o__MSBT45842|f__MSBT45955|g__MSBT46195|s__MSBT56467	1	0	No	0.013651	1	1	0
MSBT56468	k__Viruses|p__Duplornaviricota|c__Resentoviricetes|o__MSBT45842|f__MSBT45955|g__MSBT46195|s__MSBT56468	1	0	No	0.013583	1	1	0
MSBT56470	k__Viruses|p__Duplornaviricota|c__Resentoviricetes|o__MSBT45842|f__MSBT45955|g__MSBT46195|s__MSBT56470	1	0	No	0.013731	1	1	0
MSBT56472	k__Viruses|p__Duplornaviricota|c__Resentoviricetes|o__MSBT45842|f__MSBT45955|g__MSBT46195|s__MSBT56472	1	0	No	0.013846	1	1	0
MSBT56474	k__Viruses|p__Duplornaviricota|c__Resentoviricetes|o__MSBT45842|f__MSBT45955|g__MSBT46195|s__MSBT56474	1	0	No	0.013797	1	1	0
MSBT56475	k__Viruses|p__Duplornaviricota|c__Resentoviricetes|o__MSBT45842|f__MSBT45955|g__MSBT46195|s__MSBT56475	1	0	No	0.013643	1	1	0
MSBT56476	k__Viruses|p__Duplornaviricota|c__Resentoviricetes|o__MSBT45842|f__MSBT45955|g__MSBT46195|s__MSBT56476	1	0	No	0.013769	1	1	0
MSBT56478	k__Viruses|p__Negarnaviricota|c__Ellioviricetes|o__MSBT25030|f__MSBT33129|g__MSBT33535|s__MSBT56478	1	0	No	0.01362	1	1	0
MSBT56479	k__Viruses|p__Negarnaviricota|c__Ellioviricetes|o__MSBT25030|f__MSBT33129|g__MSBT33535|s__MSBT56479	1	0	No	0.013566	1	1	0
MSBT56485	k__Viruses|p__Cressdnaviricota|c__Arfiviricetes|o__Cremevirales|f__Smacoviridae|g__Huchismacovirus|s__MSBT56485	1	0	No	0.069271	1	1	0
MSBT56497	k__Viruses|p__Cressdnaviricota|c__Arfiviricetes|o__Cremevirales|f__Smacoviridae|g__Huchismacovirus|s__MSBT56497	1	0	No	0.018677	1	1	0
MSBT56505	k__Viruses|p__Cressdnaviricota|c__Arfiviricetes|o__Cremevirales|f__Smacoviridae|g__Huchismacovirus|s__MSBT56505	1	0	No	0.089074	1	1	0
MSBT56521	k__Viruses|p__Cressdnaviricota|c__Arfiviricetes|o__Cremevirales|f__Smacoviridae|g__Huchismacovirus|s__MSBT56521	1	0	No	0.071377	1	1	0
MSBT56528	k__Viruses|p__Cressdnaviricota|c__Arfiviricetes|o__Cremevirales|f__Smacoviridae|g__Huchismacovirus|s__MSBT56528	1	0	No	0.016391	1	1	0
MSBT56530	k__Viruses|p__Cressdnaviricota|c__Arfiviricetes|o__Cremevirales|f__Smacoviridae|g__Huchismacovirus|s__MSBT56530	1	0	No	0.044191	1	1	0
MSBT56536	k__Viruses|p__Cressdnaviricota|c__Arfiviricetes|o__Cremevirales|f__Smacoviridae|g__Huchismacovirus|s__MSBT56536	1	0	No	0.017657	1	1	0
MSBT56537	k__Viruses|p__Cressdnaviricota|c__Arfiviricetes|o__Cremevirales|f__Smacoviridae|g__Huchismacovirus|s__MSBT56537	1	0	No	0.013686	1	1	0
MSBT56541	k__Viruses|p__Cressdnaviricota|c__Arfiviricetes|o__Cremevirales|f__Smacoviridae|g__Huchismacovirus|s__MSBT56541	1	0	No	0.082723	1	1	0
MSBT56563	k__Viruses|p__Cressdnaviricota|c__Arfiviricetes|o__Cremevirales|f__Smacoviridae|g__Huchismacovirus|s__MSBT56563	1	0	No	0.028917	1	1	0
MSBT56582	k__Viruses|p__Cressdnaviricota|c__Arfiviricetes|o__Cremevirales|f__Smacoviridae|g__Huchismacovirus|s__MSBT56582	1	0	No	0.042366	1	1	0
MSBT56585	k__Viruses|p__Cressdnaviricota|c__Arfiviricetes|o__Cremevirales|f__Smacoviridae|g__Huchismacovirus|s__MSBT56585	1	0	No	0.056343	1	1	0
MSBT56586	k__Viruses|p__Cressdnaviricota|c__Arfiviricetes|o__Cremevirales|f__Smacoviridae|g__Huchismacovirus|s__MSBT56586	1	0	No	0.105191	1	1	0
MSBT56596	k__Viruses|p__Cressdnaviricota|c__Arfiviricetes|o__Cremevirales|f__Smacoviridae|g__Huchismacovirus|s__MSBT56596	1	0	No	0.079243	1	1	0
MSBT56610	k__Viruses|p__Cressdnaviricota|c__Arfiviricetes|o__Cremevirales|f__Smacoviridae|g__Huchismacovirus|s__MSBT56610	1	0	No	0.105826	1	1	0
MSBT56631	k__Viruses|p__Cressdnaviricota|c__Arfiviricetes|o__Cremevirales|f__Smacoviridae|g__Huchismacovirus|s__MSBT56631	1	0	No	0.01478	1	1	0
MSBT56636	k__Viruses|p__Cressdnaviricota|c__Arfiviricetes|o__Cremevirales|f__Smacoviridae|g__Huchismacovirus|s__MSBT56636	1	0	No	0.016854	1	1	0
MSBT56668	k__Viruses|p__Cressdnaviricota|c__Arfiviricetes|o__Cremevirales|f__Smacoviridae|g__Huchismacovirus|s__MSBT56668	1	0	No	0.0402	1	1	0
MSBT56682	k__Viruses|p__Cressdnaviricota|c__Arfiviricetes|o__Cremevirales|f__Smacoviridae|g__Huchismacovirus|s__MSBT56682	1	0	No	0.083874	1	1	0
MSBT56683	k__Viruses|p__Cressdnaviricota|c__Arfiviricetes|o__Cremevirales|f__Smacoviridae|g__Huchismacovirus|s__MSBT56683	1	0	No	0.11176	1	1	0
MSBT56693	k__Viruses|p__Cressdnaviricota|c__Arfiviricetes|o__Cremevirales|f__Smacoviridae|g__Huchismacovirus|s__MSBT56693	1	0	No	0.08022	1	1	0
MSBT56694	k__Viruses|p__Cressdnaviricota|c__Arfiviricetes|o__Cremevirales|f__Smacoviridae|g__Huchismacovirus|s__MSBT56694	1	0	No	0.101017	1	1	0
MSBT56712	k__Viruses|p__Cressdnaviricota|c__Arfiviricetes|o__Cremevirales|f__Smacoviridae|g__Huchismacovirus|s__MSBT56712	1	0	No	0.096309	1	1	0
MSBT56718	k__Viruses|p__Cressdnaviricota|c__Arfiviricetes|o__Cremevirales|f__Smacoviridae|g__Huchismacovirus|s__MSBT56718	1	0	No	0.076949	1	1	0
MSBT56729	k__Viruses|p__Cressdnaviricota|c__Arfiviricetes|o__Cremevirales|f__Smacoviridae|g__Huchismacovirus|s__MSBT56729	1	0	No	0.089811	1	1	0
MSBT56734	k__Viruses|p__Cressdnaviricota|c__Arfiviricetes|o__Cremevirales|f__Smacoviridae|g__Huchismacovirus|s__MSBT56734	1	0	No	0.01966	1	1	0
MSBT56742	k__Viruses|p__Cressdnaviricota|c__Arfiviricetes|o__Cremevirales|f__Smacoviridae|g__Huchismacovirus|s__MSBT56742	1	0	No	0.016629	1	1	0
MSBT56754	k__Viruses|p__Cressdnaviricota|c__Arfiviricetes|o__Cremevirales|f__Smacoviridae|g__Huchismacovirus|s__MSBT56754	1	0	No	0.074563	1	1	0
MSBT56758	k__Viruses|p__Cressdnaviricota|c__Arfiviricetes|o__Cremevirales|f__Smacoviridae|g__Huchismacovirus|s__MSBT56758	1	0	No	0.079891	1	1	0
MSBT56760	k__Viruses|p__Cressdnaviricota|c__Arfiviricetes|o__Cremevirales|f__Smacoviridae|g__Huchismacovirus|s__MSBT56760	1	0	No	0.098731	1	1	0
MSBT56763	k__Viruses|p__Cressdnaviricota|c__Arfiviricetes|o__Cremevirales|f__Smacoviridae|g__Huchismacovirus|s__MSBT56763	1	0	No	0.08812	1	1	0
MSBT56770	k__Viruses|p__Cressdnaviricota|c__Arfiviricetes|o__Cremevirales|f__Smacoviridae|g__Huchismacovirus|s__MSBT56770	1	0	No	0.074306	1	1	0
MSBT56780	k__Viruses|p__Cressdnaviricota|c__Arfiviricetes|o__Cremevirales|f__Smacoviridae|g__Huchismacovirus|s__MSBT56780	1	0	No	0.071694	1	1	0
MSBT56808	k__Viruses|p__Cressdnaviricota|c__Arfiviricetes|o__Cremevirales|f__Smacoviridae|g__Huchismacovirus|s__MSBT56808	1	0	No	0.089929	1	1	0
MSBT56819	k__Viruses|p__Cressdnaviricota|c__Arfiviricetes|o__Cremevirales|f__Smacoviridae|g__Huchismacovirus|s__MSBT56819	1	0	No	0.034666	1	1	0
MSBT56820	k__Viruses|p__Cressdnaviricota|c__Arfiviricetes|o__Cremevirales|f__Smacoviridae|g__Huchismacovirus|s__MSBT56820	1	0	No	0.087014	1	1	0
MSBT56822	k__Viruses|p__Cressdnaviricota|c__Arfiviricetes|o__Cremevirales|f__Smacoviridae|g__Huchismacovirus|s__MSBT56822	1	0	No	0.015303	1	1	0
MSBT56833	k__Viruses|p__Cressdnaviricota|c__Arfiviricetes|o__Cremevirales|f__Smacoviridae|g__Huchismacovirus|s__MSBT56833	1	0	No	0.081357	1	1	0
MSBT56890	k__Viruses|p__Cressdnaviricota|c__Arfiviricetes|o__Cremevirales|f__Smacoviridae|g__Huchismacovirus|s__MSBT56890	1	0	No	0.072666	1	1	0
MSBT56897	k__Viruses|p__Cressdnaviricota|c__Arfiviricetes|o__Cremevirales|f__Smacoviridae|g__Huchismacovirus|s__MSBT56897	1	0	No	0.085469	1	1	0
MSBT56899	k__Viruses|p__Cressdnaviricota|c__Arfiviricetes|o__Cremevirales|f__Smacoviridae|g__Huchismacovirus|s__MSBT56899	1	0	No	0.042726	1	1	0
MSBT56914	k__Viruses|p__Cressdnaviricota|c__Arfiviricetes|o__Cremevirales|f__Smacoviridae|g__Huchismacovirus|s__MSBT56914	1	0	No	0.040034	1	1	0
MSBT56921	k__Viruses|p__Cressdnaviricota|c__Arfiviricetes|o__Cremevirales|f__Smacoviridae|g__Huchismacovirus|s__MSBT56921	1	0	No	0.065437	1	1	0
MSBT56923	k__Viruses|p__Cressdnaviricota|c__Arfiviricetes|o__Cremevirales|f__Smacoviridae|g__Huchismacovirus|s__MSBT56923	1	0	No	0.090237	1	1	0
MSBT56929	k__Viruses|p__Cressdnaviricota|c__Arfiviricetes|o__Cremevirales|f__Smacoviridae|g__Huchismacovirus|s__MSBT56929	1	0	No	0.019349	1	1	0
MSBT56952	k__Viruses|p__Cressdnaviricota|c__Arfiviricetes|o__Cremevirales|f__Smacoviridae|g__Huchismacovirus|s__MSBT56952	1	0	No	0.08648	1	1	0
MSBT56958	k__Viruses|p__Cressdnaviricota|c__Arfiviricetes|o__Cremevirales|f__Smacoviridae|g__Huchismacovirus|s__MSBT56958	1	0	No	0.015337	1	1	0
MSBT56972	k__Viruses|p__Cressdnaviricota|c__Arfiviricetes|o__Cremevirales|f__Smacoviridae|g__Huchismacovirus|s__MSBT56972	1	0	No	0.070809	1	1	0
MSBT56997	k__Viruses|p__Cressdnaviricota|c__Arfiviricetes|o__Cremevirales|f__Smacoviridae|g__Huchismacovirus|s__MSBT56997	1	0	No	0.066814	1	1	0
MSBT57033	k__Viruses|p__Cressdnaviricota|c__Arfiviricetes|o__Cremevirales|f__Smacoviridae|g__Huchismacovirus|s__MSBT57033	1	0	No	0.115857	1	1	0
MSBT57051	k__Viruses|p__Cressdnaviricota|c__Arfiviricetes|o__Cremevirales|f__Smacoviridae|g__Huchismacovirus|s__MSBT57051	1	0	No	0.067614	1	1	0
MSBT57096	k__Viruses|p__Cressdnaviricota|c__Arfiviricetes|o__Cremevirales|f__Smacoviridae|g__Huchismacovirus|s__MSBT57096	1	0	No	0.090246	1	1	0
MSBT57103	k__Viruses|p__Cressdnaviricota|c__Arfiviricetes|o__Cremevirales|f__Smacoviridae|g__Huchismacovirus|s__MSBT57103	1	0	No	0.015151	1	1	0
MSBT57121	k__Viruses|p__Cressdnaviricota|c__Arfiviricetes|o__Cremevirales|f__Smacoviridae|g__Huchismacovirus|s__MSBT57121	1	0	No	0.016034	1	1	0
MSBT57123	k__Viruses|p__Cressdnaviricota|c__Arfiviricetes|o__Cremevirales|f__Smacoviridae|g__Huchismacovirus|s__MSBT57123	1	0	No	0.05966	1	1	0
MSBT57125	k__Viruses|p__Cressdnaviricota|c__Arfiviricetes|o__Cremevirales|f__Smacoviridae|g__Huchismacovirus|s__MSBT57125	1	0	No	0.07238	1	1	0
MSBT57136	k__Viruses|p__Cressdnaviricota|c__Arfiviricetes|o__Cremevirales|f__Smacoviridae|g__Huchismacovirus|s__MSBT57136	1	0	No	0.113554	1	1	0
MSBT57168	k__Viruses|p__Cressdnaviricota|c__Arfiviricetes|o__Cremevirales|f__Smacoviridae|g__Huchismacovirus|s__MSBT57168	1	0	No	0.045574	1	1	0
MSBT57183	k__Viruses|p__Cressdnaviricota|c__Arfiviricetes|o__Cremevirales|f__Smacoviridae|g__Huchismacovirus|s__MSBT57183	1	0	No	0.081531	1	1	0
MSBT57197	k__Viruses|p__Cressdnaviricota|c__Arfiviricetes|o__Cremevirales|f__Smacoviridae|g__Huchismacovirus|s__MSBT57197	1	0	No	0.088109	1	1	0
MSBT57207	k__Viruses|p__Cressdnaviricota|c__Arfiviricetes|o__Cremevirales|f__Smacoviridae|g__Huchismacovirus|s__MSBT57207	1	0	No	0.082137	1	1	0
MSBT57209	k__Viruses|p__Cressdnaviricota|c__Arfiviricetes|o__Cremevirales|f__Smacoviridae|g__Huchismacovirus|s__MSBT57209	1	0	No	0.013691	1	1	0
MSBT57216	k__Viruses|p__Cressdnaviricota|c__Arfiviricetes|o__Cremevirales|f__Smacoviridae|g__Huchismacovirus|s__MSBT57216	1	0	No	0.018009	1	1	0
MSBT57219	k__Viruses|p__Cressdnaviricota|c__Arfiviricetes|o__Cremevirales|f__Smacoviridae|g__Huchismacovirus|s__MSBT57219	1	0	No	0.081146	1	1	0
MSBT57226	k__Viruses|p__Cressdnaviricota|c__Arfiviricetes|o__Cremevirales|f__Smacoviridae|g__Huchismacovirus|s__MSBT57226	1	0	No	0.043363	1	1	0
MSBT57246	k__Viruses|p__Cressdnaviricota|c__Arfiviricetes|o__Cremevirales|f__Smacoviridae|g__Huchismacovirus|s__MSBT57246	1	0	No	0.016229	1	1	0
MSBT57256	k__Viruses|p__Cressdnaviricota|c__Arfiviricetes|o__Cremevirales|f__Smacoviridae|g__Huchismacovirus|s__MSBT57256	1	0	No	0.045046	1	1	0
MSBT57273	k__Viruses|p__Cressdnaviricota|c__Arfiviricetes|o__Cremevirales|f__Smacoviridae|g__Huchismacovirus|s__MSBT57273	1	0	No	0.013363	1	1	0
MSBT57291	k__Viruses|p__Cressdnaviricota|c__Arfiviricetes|o__Cremevirales|f__Smacoviridae|g__Huchismacovirus|s__MSBT57291	1	0	No	0.038651	1	1	0
MSBT57293	k__Viruses|p__Cressdnaviricota|c__Arfiviricetes|o__Cremevirales|f__Smacoviridae|g__Huchismacovirus|s__MSBT57293	1	0	No	0.034406	1	1	0
MSBT57295	k__Viruses|p__Cressdnaviricota|c__Arfiviricetes|o__Cremevirales|f__Smacoviridae|g__Huchismacovirus|s__MSBT57295	1	0	No	0.089634	1	1	0
MSBT57309	k__Viruses|p__Cressdnaviricota|c__Arfiviricetes|o__Cremevirales|f__Smacoviridae|g__Huchismacovirus|s__MSBT57309	1	0	No	0.00948	1	1	0
MSBT57319	k__Viruses|p__Cressdnaviricota|c__Arfiviricetes|o__Cremevirales|f__Smacoviridae|g__Huchismacovirus|s__MSBT57319	1	0	No	0.013551	1	1	0
MSBT57329	k__Viruses|p__Cressdnaviricota|c__Arfiviricetes|o__Cremevirales|f__Smacoviridae|g__Huchismacovirus|s__MSBT57329	1	0	No	0.075497	1	1	0
MSBT57344	k__Viruses|p__Cressdnaviricota|c__Arfiviricetes|o__Cremevirales|f__Smacoviridae|g__Huchismacovirus|s__MSBT57344	1	0	No	0.119686	1	1	0
MSBT57353	k__Viruses|p__Cressdnaviricota|c__Arfiviricetes|o__Cremevirales|f__Smacoviridae|g__Huchismacovirus|s__MSBT57353	1	0	No	0.013986	1	1	0
MSBT57356	k__Viruses|p__Cressdnaviricota|c__Arfiviricetes|o__Cremevirales|f__Smacoviridae|g__Huchismacovirus|s__MSBT57356	1	0	No	0.080871	1	1	0
MSBT57365	k__Viruses|p__Cressdnaviricota|c__Arfiviricetes|o__Cremevirales|f__Smacoviridae|g__Huchismacovirus|s__MSBT57365	1	0	No	0.044963	1	1	0
MSBT57366	k__Viruses|p__Cressdnaviricota|c__Arfiviricetes|o__Cremevirales|f__Smacoviridae|g__Huchismacovirus|s__MSBT57366	1	0	No	0.088937	1	1	0
MSBT57369	k__Viruses|p__Cressdnaviricota|c__Arfiviricetes|o__Cremevirales|f__Smacoviridae|g__Huchismacovirus|s__MSBT57369	1	0	No	0.081283	1	1	0
MSBT57392	k__Viruses|p__Cressdnaviricota|c__Arfiviricetes|o__Cremevirales|f__Smacoviridae|g__Huchismacovirus|s__MSBT57392	1	0	No	0.089511	1	1	0
MSBT57401	k__Viruses|p__Cressdnaviricota|c__Arfiviricetes|o__Cremevirales|f__Smacoviridae|g__Huchismacovirus|s__MSBT57401	1	0	No	0.090054	1	1	0
MSBT57416	k__Viruses|p__Cressdnaviricota|c__Arfiviricetes|o__Cremevirales|f__Smacoviridae|g__Huchismacovirus|s__MSBT57416	1	0	No	0.084431	1	1	0
MSBT57417	k__Viruses|p__Cressdnaviricota|c__Arfiviricetes|o__Cremevirales|f__Smacoviridae|g__Huchismacovirus|s__MSBT57417	1	0	No	0.014	1	1	0
MSBT57427	k__Viruses|p__Cressdnaviricota|c__Arfiviricetes|o__Cremevirales|f__Smacoviridae|g__Huchismacovirus|s__MSBT57427	1	0	No	0.089197	1	1	0
MSBT57434	k__Viruses|p__Cressdnaviricota|c__Arfiviricetes|o__Cremevirales|f__Smacoviridae|g__Huchismacovirus|s__MSBT57434	1	0	No	0.079874	1	1	0
MSBT57436	k__Viruses|p__Cressdnaviricota|c__Arfiviricetes|o__Cremevirales|f__Smacoviridae|g__Huchismacovirus|s__MSBT57436	1	0	No	0.094691	1	1	0
MSBT57442	k__Viruses|p__Cressdnaviricota|c__Arfiviricetes|o__Cremevirales|f__Smacoviridae|g__Huchismacovirus|s__MSBT57442	1	0	No	0.109383	1	1	0
MSBT57451	k__Viruses|p__Cressdnaviricota|c__Arfiviricetes|o__Cremevirales|f__Smacoviridae|g__Huchismacovirus|s__MSBT57451	1	0	No	0.067071	1	1	0
MSBT57456	k__Viruses|p__Cressdnaviricota|c__Arfiviricetes|o__Cremevirales|f__Smacoviridae|g__Huchismacovirus|s__MSBT57456	1	0	No	0.044329	1	1	0
MSBT57490	k__Viruses|p__Cressdnaviricota|c__Arfiviricetes|o__Cremevirales|f__Smacoviridae|g__Huchismacovirus|s__MSBT57490	1	0	No	0.012114	1	1	0
MSBT57525	k__Viruses|p__Cressdnaviricota|c__Arfiviricetes|o__Cremevirales|f__Smacoviridae|g__Huchismacovirus|s__MSBT57525	1	0	No	0.013829	1	1	0
MSBT57527	k__Viruses|p__Cressdnaviricota|c__Arfiviricetes|o__Cremevirales|f__Smacoviridae|g__Huchismacovirus|s__MSBT57527	1	0	No	0.121251	1	1	0
MSBT57541	k__Viruses|p__Cressdnaviricota|c__Arfiviricetes|o__Cremevirales|f__Smacoviridae|g__Huchismacovirus|s__MSBT57541	1	0	No	0.027271	1	1	0
MSBT57600	k__Viruses|p__Cressdnaviricota|c__Arfiviricetes|o__Cremevirales|f__Smacoviridae|g__Huchismacovirus|s__MSBT57600	1	0	No	0.036791	1	1	0
MSBT57618	k__Viruses|p__Cressdnaviricota|c__Arfiviricetes|o__Cremevirales|f__Smacoviridae|g__Huchismacovirus|s__MSBT57618	1	0	No	0.027943	1	1	0
MSBT57619	k__Viruses|p__Cressdnaviricota|c__Arfiviricetes|o__Cremevirales|f__Smacoviridae|g__Huchismacovirus|s__MSBT57619	1	0	No	0.057074	1	1	0
MSBT57626	k__Viruses|p__Cressdnaviricota|c__Arfiviricetes|o__Cremevirales|f__Smacoviridae|g__Huchismacovirus|s__MSBT57626	1	0	No	0.02722	1	1	0
MSBT57642	k__Viruses|p__Cressdnaviricota|c__Arfiviricetes|o__Cremevirales|f__Smacoviridae|g__Huchismacovirus|s__MSBT57642	1	0	No	0.068937	1	1	0
MSBT57660	k__Viruses|p__Cressdnaviricota|c__Arfiviricetes|o__Cremevirales|f__Smacoviridae|g__Huchismacovirus|s__MSBT57660	1	0	No	0.016886	1	1	0
MSBT57687	k__Viruses|p__Cressdnaviricota|c__Arfiviricetes|o__Cremevirales|f__Smacoviridae|g__Huchismacovirus|s__MSBT57687	1	0	No	0.015129	1	1	0
MSBT57698	k__Viruses|p__Cressdnaviricota|c__Arfiviricetes|o__Cremevirales|f__Smacoviridae|g__Huchismacovirus|s__MSBT57698	1	0	No	0.082197	1	1	0
MSBT57699	k__Viruses|p__Cressdnaviricota|c__Arfiviricetes|o__Cremevirales|f__Smacoviridae|g__Huchismacovirus|s__MSBT57699	1	0	No	0.075943	1	1	0
MSBT57722	k__Viruses|p__Cressdnaviricota|c__Arfiviricetes|o__Cremevirales|f__Smacoviridae|g__Huchismacovirus|s__MSBT57722	1	0	No	0.008531	1	1	0
MSBT57729	k__Viruses|p__Cressdnaviricota|c__Arfiviricetes|o__Cremevirales|f__Smacoviridae|g__Huchismacovirus|s__MSBT57729	1	0	No	0.089797	1	1	0
MSBT57760	k__Viruses|p__Cressdnaviricota|c__Arfiviricetes|o__Cremevirales|f__Smacoviridae|g__Huchismacovirus|s__MSBT57760	1	0	No	0.080546	1	1	0
MSBT57768	k__Viruses|p__Cressdnaviricota|c__Arfiviricetes|o__Cremevirales|f__Smacoviridae|g__Huchismacovirus|s__MSBT57768	1	0	No	0.067509	1	1	0
MSBT57772	k__Viruses|p__Cressdnaviricota|c__Arfiviricetes|o__Cremevirales|f__Smacoviridae|g__Huchismacovirus|s__MSBT57772	1	0	No	0.085449	1	1	0
MSBT57785	k__Viruses|p__Cressdnaviricota|c__Arfiviricetes|o__Cremevirales|f__Smacoviridae|g__Huchismacovirus|s__MSBT57785	1	0	No	0.045449	1	1	0
MSBT57806	k__Viruses|p__Cressdnaviricota|c__Arfiviricetes|o__Cremevirales|f__Smacoviridae|g__Huchismacovirus|s__MSBT57806	1	0	No	0.013489	1	1	0
MSBT57810	k__Viruses|p__Cressdnaviricota|c__Arfiviricetes|o__Cremevirales|f__Smacoviridae|g__Huchismacovirus|s__MSBT57810	1	0	No	0.078186	1	1	0
MSBT57829	k__Viruses|p__Cressdnaviricota|c__Arfiviricetes|o__Cremevirales|f__Smacoviridae|g__Huchismacovirus|s__MSBT57829	1	0	No	0.015914	1	1	0
MSBT57832	k__Viruses|p__Cressdnaviricota|c__Arfiviricetes|o__Cremevirales|f__Smacoviridae|g__Huchismacovirus|s__MSBT57832	1	0	No	0.078774	1	1	0
MSBT57837	k__Viruses|p__Cressdnaviricota|c__Arfiviricetes|o__Cremevirales|f__Smacoviridae|g__Huchismacovirus|s__MSBT57837	1	0	No	0.046137	1	1	0
MSBT57846	k__Viruses|p__Cressdnaviricota|c__Arfiviricetes|o__Cremevirales|f__Smacoviridae|g__Huchismacovirus|s__MSBT57846	1	0	No	0.082994	1	1	0
MSBT57848	k__Viruses|p__Cressdnaviricota|c__Arfiviricetes|o__Cremevirales|f__Smacoviridae|g__Huchismacovirus|s__MSBT57848	1	0	No	0.067043	1	1	0
MSBT57849	k__Viruses|p__Cressdnaviricota|c__Arfiviricetes|o__Cremevirales|f__Smacoviridae|g__Huchismacovirus|s__MSBT57849	1	0	No	0.018054	1	1	0
MSBT57865	k__Viruses|p__Cressdnaviricota|c__Arfiviricetes|o__Cremevirales|f__Smacoviridae|g__Huchismacovirus|s__MSBT57865	1	0	No	0.047151	1	1	0
MSBT57866	k__Viruses|p__Cressdnaviricota|c__Arfiviricetes|o__Cremevirales|f__Smacoviridae|g__Huchismacovirus|s__MSBT57866	1	0	No	0.03372	1	1	0
MSBT57889	k__Viruses|p__Cressdnaviricota|c__Arfiviricetes|o__Cremevirales|f__Smacoviridae|g__Huchismacovirus|s__MSBT57889	1	0	No	0.01626	1	1	0
MSBT57893	k__Viruses|p__Cressdnaviricota|c__Arfiviricetes|o__Cremevirales|f__Smacoviridae|g__Huchismacovirus|s__MSBT57893	1	0	No	0.08948	1	1	0
MSBT57924	k__Viruses|p__Cressdnaviricota|c__Arfiviricetes|o__Cremevirales|f__Smacoviridae|g__Huchismacovirus|s__MSBT57924	1	0	No	0.014726	1	1	0
MSBT57955	k__Viruses|p__Cressdnaviricota|c__Arfiviricetes|o__Cremevirales|f__Smacoviridae|g__Huchismacovirus|s__MSBT57955	1	0	No	0.069034	1	1	0
MSBT57958	k__Viruses|p__Cressdnaviricota|c__Arfiviricetes|o__Cremevirales|f__Smacoviridae|g__Huchismacovirus|s__MSBT57958	1	0	No	0.084203	1	1	0
MSBT57970	k__Viruses|p__Cressdnaviricota|c__Arfiviricetes|o__Cremevirales|f__Smacoviridae|g__Huchismacovirus|s__MSBT57970	1	0	No	0.13222	1	1	0
MSBT57986	k__Viruses|p__Cressdnaviricota|c__Arfiviricetes|o__Cremevirales|f__Smacoviridae|g__Huchismacovirus|s__MSBT57986	1	0	No	0.013129	1	1	0
MSBT57995	k__Viruses|p__Cressdnaviricota|c__Arfiviricetes|o__Cremevirales|f__Smacoviridae|g__Huchismacovirus|s__MSBT57995	1	0	No	0.014934	1	1	0
MSBT58018	k__Viruses|p__Cressdnaviricota|c__Arfiviricetes|o__Cremevirales|f__Smacoviridae|g__Huchismacovirus|s__MSBT58018	1	0	No	0.114417	1	1	0
MSBT58023	k__Viruses|p__Cressdnaviricota|c__Arfiviricetes|o__Cremevirales|f__Smacoviridae|g__Huchismacovirus|s__MSBT58023	1	0	No	0.015054	1	1	0
MSBT58042	k__Viruses|p__Cressdnaviricota|c__Arfiviricetes|o__Cremevirales|f__Smacoviridae|g__Huchismacovirus|s__MSBT58042	1	0	No	0.08736	1	1	0
MSBT58048	k__Viruses|p__Cressdnaviricota|c__Arfiviricetes|o__Cremevirales|f__Smacoviridae|g__Huchismacovirus|s__MSBT58048	1	0	No	0.07322	1	1	0
MSBT58070	k__Viruses|p__Cressdnaviricota|c__Arfiviricetes|o__Cremevirales|f__Smacoviridae|g__Huchismacovirus|s__MSBT58070	1	0	No	0.020569	1	1	0
MSBT58072	k__Viruses|p__Cressdnaviricota|c__Arfiviricetes|o__Cremevirales|f__Smacoviridae|g__Huchismacovirus|s__MSBT58072	1	0	No	0.017851	1	1	0
MSBT58083	k__Viruses|p__Cressdnaviricota|c__Arfiviricetes|o__Cremevirales|f__Smacoviridae|g__Huchismacovirus|s__MSBT58083	1	0	No	0.094229	1	1	0
MSBT58101	k__Viruses|p__Cressdnaviricota|c__Arfiviricetes|o__Cremevirales|f__Smacoviridae|g__Huchismacovirus|s__MSBT58101	1	0	No	0.028231	1	1	0
MSBT58104	k__Viruses|p__Cressdnaviricota|c__Arfiviricetes|o__Cremevirales|f__Smacoviridae|g__Huchismacovirus|s__MSBT58104	1	0	No	0.043237	1	1	0
MSBT58106	k__Viruses|p__Cressdnaviricota|c__Arfiviricetes|o__Cremevirales|f__Smacoviridae|g__Huchismacovirus|s__MSBT58106	1	0	No	0.089226	1	1	0
MSBT58114	k__Viruses|p__Cressdnaviricota|c__Arfiviricetes|o__Cremevirales|f__Smacoviridae|g__Huchismacovirus|s__MSBT58114	1	0	No	0.11316	1	1	0
MSBT58139	k__Viruses|p__Cressdnaviricota|c__Arfiviricetes|o__Cremevirales|f__Smacoviridae|g__Huchismacovirus|s__MSBT58139	1	0	No	0.085934	1	1	0
MSBT58146	k__Viruses|p__Cressdnaviricota|c__Arfiviricetes|o__Cremevirales|f__Smacoviridae|g__Huchismacovirus|s__MSBT58146	1	0	No	0.091677	1	1	0
MSBT58147	k__Viruses|p__Cressdnaviricota|c__Arfiviricetes|o__Cremevirales|f__Smacoviridae|g__Huchismacovirus|s__MSBT58147	1	0	No	0.014974	1	1	0
MSBT58153	k__Viruses|p__Cressdnaviricota|c__Arfiviricetes|o__Cremevirales|f__Smacoviridae|g__Huchismacovirus|s__MSBT58153	1	0	No	0.016943	1	1	0
MSBT58156	k__Viruses|p__Cressdnaviricota|c__Arfiviricetes|o__Cremevirales|f__Smacoviridae|g__Huchismacovirus|s__MSBT58156	1	0	No	0.065734	1	1	0
MSBT58179	k__Viruses|p__Cressdnaviricota|c__Arfiviricetes|o__Cremevirales|f__Smacoviridae|g__Huchismacovirus|s__MSBT58179	1	0	No	0.014514	1	1	0
MSBT58185	k__Viruses|p__Cressdnaviricota|c__Arfiviricetes|o__Cremevirales|f__Smacoviridae|g__Huchismacovirus|s__MSBT58185	1	0	No	0.068634	1	1	0
MSBT58196	k__Viruses|p__Cressdnaviricota|c__Arfiviricetes|o__Cremevirales|f__Smacoviridae|g__Huchismacovirus|s__MSBT58196	1	0	No	0.071923	1	1	0
MSBT58199	k__Viruses|p__Cressdnaviricota|c__Arfiviricetes|o__Cremevirales|f__Smacoviridae|g__Huchismacovirus|s__MSBT58199	1	0	No	0.079197	1	1	0
MSBT58206	k__Viruses|p__Cressdnaviricota|c__Arfiviricetes|o__Cremevirales|f__Smacoviridae|g__Huchismacovirus|s__MSBT58206	1	0	No	0.015229	1	1	0
MSBT58214	k__Viruses|p__Cressdnaviricota|c__Arfiviricetes|o__Cremevirales|f__Smacoviridae|g__Huchismacovirus|s__MSBT58214	1	0	No	0.090183	1	1	0
MSBT58218	k__Viruses|p__Cressdnaviricota|c__Arfiviricetes|o__Cremevirales|f__Smacoviridae|g__Huchismacovirus|s__MSBT58218	1	0	No	0.089214	1	1	0
MSBT58275	k__Viruses|p__Cressdnaviricota|c__Arfiviricetes|o__Cremevirales|f__Smacoviridae|g__Huchismacovirus|s__MSBT58275	1	0	No	0.072334	1	1	0
MSBT58276	k__Viruses|p__Cressdnaviricota|c__Arfiviricetes|o__Cremevirales|f__Smacoviridae|g__Huchismacovirus|s__MSBT58276	1	0	No	0.012383	1	1	0
MSBT58308	k__Viruses|p__Cressdnaviricota|c__Arfiviricetes|o__Cremevirales|f__Smacoviridae|g__Huchismacovirus|s__MSBT58308	1	0	No	0.10372	1	1	0
MSBT58315	k__Viruses|p__Cressdnaviricota|c__Arfiviricetes|o__Cremevirales|f__Smacoviridae|g__Huchismacovirus|s__MSBT58315	1	0	No	0.080694	1	1	0
MSBT58356	k__Viruses|p__Cressdnaviricota|c__Arfiviricetes|o__Cremevirales|f__Smacoviridae|g__Huchismacovirus|s__MSBT58356	1	0	No	0.071997	1	1	0
MSBT58380	k__Viruses|p__Cressdnaviricota|c__Arfiviricetes|o__Cremevirales|f__Smacoviridae|g__Huchismacovirus|s__MSBT58380	1	0	No	0.08284	1	1	0
MSBT58397	k__Viruses|p__Cressdnaviricota|c__Arfiviricetes|o__Cremevirales|f__Smacoviridae|g__Huchismacovirus|s__MSBT58397	1	0	No	0.077026	1	1	0
MSBT58398	k__Viruses|p__Cressdnaviricota|c__Arfiviricetes|o__Cremevirales|f__Smacoviridae|g__Huchismacovirus|s__MSBT58398	1	0	No	0.078991	1	1	0
MSBT58402	k__Viruses|p__Cressdnaviricota|c__Arfiviricetes|o__Cremevirales|f__Smacoviridae|g__Huchismacovirus|s__MSBT58402	1	0	No	0.093169	1	1	0
MSBT58414	k__Viruses|p__Cressdnaviricota|c__Arfiviricetes|o__Cremevirales|f__Smacoviridae|g__Huchismacovirus|s__MSBT58414	1	0	No	0.121654	1	1	0
MSBT58416	k__Viruses|p__Cressdnaviricota|c__Arfiviricetes|o__Cremevirales|f__Smacoviridae|g__Huchismacovirus|s__MSBT58416	1	0	No	0.088034	1	1	0
MSBT58446	k__Viruses|p__Cressdnaviricota|c__Arfiviricetes|o__Cremevirales|f__Smacoviridae|g__Huchismacovirus|s__MSBT58446	1	0	No	0.110786	1	1	0
MSBT58450	k__Viruses|p__Cressdnaviricota|c__Arfiviricetes|o__Cremevirales|f__Smacoviridae|g__Huchismacovirus|s__MSBT58450	1	0	No	0.019691	1	1	0
MSBT58451	k__Viruses|p__Cressdnaviricota|c__Arfiviricetes|o__Cremevirales|f__Smacoviridae|g__Huchismacovirus|s__MSBT58451	1	0	No	0.115417	1	1	0
MSBT58456	k__Viruses|p__Cressdnaviricota|c__Arfiviricetes|o__Cremevirales|f__Smacoviridae|g__Huchismacovirus|s__MSBT58456	1	0	No	0.013831	1	1	0
MSBT58463	k__Viruses|p__Cressdnaviricota|c__Arfiviricetes|o__Cremevirales|f__Smacoviridae|g__Huchismacovirus|s__MSBT58463	1	0	No	0.065763	1	1	0
MSBT58464	k__Viruses|p__Cressdnaviricota|c__Arfiviricetes|o__Cremevirales|f__Smacoviridae|g__Huchismacovirus|s__MSBT58464	1	0	No	0.100369	1	1	0
MSBT59255	k__Viruses|p__Duplornaviricota|c__Resentoviricetes|o__MSBT45842|f__MSBT45956|g__MSBT58470|s__MSBT59255	1	0	No	0.082189	1	1	0
MSBT59266	k__Viruses|p__Duplornaviricota|c__Resentoviricetes|o__MSBT45842|f__MSBT45956|g__MSBT58470|s__MSBT59266	1	0	No	0.099443	1	1	0
MSBT59267	k__Viruses|p__Duplornaviricota|c__Resentoviricetes|o__MSBT45842|f__MSBT45956|g__MSBT58470|s__MSBT59267	1	0	No	0.096411	1	1	0
MSBT59269	k__Viruses|p__Duplornaviricota|c__Resentoviricetes|o__MSBT45842|f__MSBT45956|g__MSBT58470|s__MSBT59269	1	0	No	0.108529	1	1	0
MSBT59279	k__Viruses|p__Duplornaviricota|c__Resentoviricetes|o__MSBT45842|f__MSBT45956|g__MSBT58470|s__MSBT59279	1	0	No	0.090577	1	1	0
MSBT59283	k__Viruses|p__Duplornaviricota|c__Resentoviricetes|o__MSBT45842|f__MSBT45956|g__MSBT58470|s__MSBT59283	1	0	No	0.122766	1	1	0
MSBT59286	k__Viruses|p__Duplornaviricota|c__Resentoviricetes|o__MSBT45842|f__MSBT45956|g__MSBT58470|s__MSBT59286	1	0	No	0.096943	1	1	0
MSBT59291	k__Viruses|p__Duplornaviricota|c__Resentoviricetes|o__MSBT45842|f__MSBT45956|g__MSBT58470|s__MSBT59291	1	0	No	0.107231	1	1	0
MSBT59296	k__Viruses|p__Duplornaviricota|c__Resentoviricetes|o__MSBT45842|f__MSBT45956|g__MSBT58470|s__MSBT59296	1	0	No	0.100289	1	1	0
MSBT59305	k__Viruses|p__Duplornaviricota|c__Resentoviricetes|o__MSBT45842|f__MSBT45956|g__MSBT58470|s__MSBT59305	1	0	No	0.110734	1	1	0
MSBT59313	k__Viruses|p__Duplornaviricota|c__Resentoviricetes|o__MSBT45842|f__MSBT45956|g__MSBT58470|s__MSBT59313	1	0	No	0.11192	1	1	0
MSBT59316	k__Viruses|p__Duplornaviricota|c__Resentoviricetes|o__MSBT45842|f__MSBT45956|g__MSBT58470|s__MSBT59316	1	0	No	0.095343	1	1	0
MSBT59317	k__Viruses|p__Duplornaviricota|c__Resentoviricetes|o__MSBT45842|f__MSBT45956|g__MSBT58470|s__MSBT59317	1	0	No	0.09034	1	1	0
MSBT59327	k__Viruses|p__Duplornaviricota|c__Resentoviricetes|o__MSBT45842|f__MSBT45956|g__MSBT58470|s__MSBT59327	1	0	No	0.087611	1	1	0
MSBT59329	k__Viruses|p__Duplornaviricota|c__Resentoviricetes|o__MSBT45842|f__MSBT45956|g__MSBT58470|s__MSBT59329	1	0	No	0.132431	1	1	0
MSBT59334	k__Viruses|p__Duplornaviricota|c__Resentoviricetes|o__MSBT45842|f__MSBT45956|g__MSBT58470|s__MSBT59334	1	0	No	0.112334	1	1	0
MSBT59364	k__Viruses|p__Duplornaviricota|c__Resentoviricetes|o__MSBT45842|f__MSBT45956|g__MSBT58471|s__MSBT59364	1	0	No	0.05192	1	1	0
MSBT59365	k__Viruses|p__Duplornaviricota|c__Resentoviricetes|o__MSBT45842|f__MSBT45956|g__MSBT58471|s__MSBT59365	1	0	No	0.068857	1	1	0
MSBT59368	k__Viruses|p__Duplornaviricota|c__Resentoviricetes|o__MSBT45842|f__MSBT45956|g__MSBT58471|s__MSBT59368	1	0	No	0.069406	1	1	0
MSBT59376	k__Viruses|p__Duplornaviricota|c__Resentoviricetes|o__MSBT45842|f__MSBT45956|g__MSBT58471|s__MSBT59376	1	0	No	0.059894	1	1	0
MSBT59403	k__Viruses|p__Duplornaviricota|c__Resentoviricetes|o__MSBT45842|f__MSBT45956|g__MSBT58471|s__MSBT59403	1	0	No	0.074154	1	1	0
MSBT59407	k__Viruses|p__Duplornaviricota|c__Resentoviricetes|o__MSBT45842|f__MSBT45956|g__MSBT58471|s__MSBT59407	1	0	No	0.071263	1	1	0
MSBT59417	k__Viruses|p__Duplornaviricota|c__Resentoviricetes|o__MSBT45842|f__MSBT45956|g__MSBT58471|s__MSBT59417	1	0	No	0.07804	1	1	0
MSBT59425	k__Viruses|p__Duplornaviricota|c__Resentoviricetes|o__MSBT45842|f__MSBT45956|g__MSBT58471|s__MSBT59425	1	0	No	0.073189	1	1	0
MSBT59438	k__Viruses|p__Duplornaviricota|c__Resentoviricetes|o__MSBT45842|f__MSBT45956|g__MSBT58471|s__MSBT59438	1	0	No	0.070463	1	1	0
MSBT59445	k__Viruses|p__Duplornaviricota|c__Resentoviricetes|o__MSBT45842|f__MSBT45956|g__MSBT58471|s__MSBT59445	1	0	No	0.068263	1	1	0
MSBT59451	k__Viruses|p__Duplornaviricota|c__Resentoviricetes|o__MSBT45842|f__MSBT45956|g__MSBT58472|s__MSBT59451	1	0	No	0.085397	1	1	0
MSBT59473	k__Viruses|p__Duplornaviricota|c__Resentoviricetes|o__MSBT45842|f__MSBT45956|g__MSBT58472|s__MSBT59473	1	0	No	0.133566	1	1	0
MSBT59477	k__Viruses|p__Duplornaviricota|c__Resentoviricetes|o__MSBT45842|f__MSBT45956|g__MSBT58472|s__MSBT59477	1	0	No	0.088406	1	1	0
MSBT59486	k__Viruses|p__Duplornaviricota|c__Resentoviricetes|o__MSBT45842|f__MSBT45956|g__MSBT58472|s__MSBT59486	1	0	No	0.073846	1	1	0
MSBT59498	k__Viruses|p__Duplornaviricota|c__Resentoviricetes|o__MSBT45842|f__MSBT45956|g__MSBT58472|s__MSBT59498	1	0	No	0.08694	1	1	0
MSBT59500	k__Viruses|p__Duplornaviricota|c__Resentoviricetes|o__MSBT45842|f__MSBT45956|g__MSBT58472|s__MSBT59500	1	0	No	0.089166	1	1	0
MSBT59505	k__Viruses|p__Duplornaviricota|c__Resentoviricetes|o__MSBT45842|f__MSBT45956|g__MSBT58472|s__MSBT59505	1	0	No	0.080843	1	1	0
MSBT59522	k__Viruses|p__Duplornaviricota|c__Resentoviricetes|o__MSBT45842|f__MSBT45956|g__MSBT58472|s__MSBT59522	1	0	No	0.090457	1	1	0
MSBT59524	k__Viruses|p__Duplornaviricota|c__Resentoviricetes|o__MSBT45842|f__MSBT45956|g__MSBT58472|s__MSBT59524	1	0	No	0.081711	1	1	0
MSBT59561	k__Viruses|p__Duplornaviricota|c__Resentoviricetes|o__MSBT45842|f__MSBT45956|g__MSBT58472|s__MSBT59561	1	0	No	0.091306	1	1	0
MSBT59568	k__Viruses|p__Duplornaviricota|c__Resentoviricetes|o__MSBT45842|f__MSBT45956|g__MSBT58472|s__MSBT59568	1	0	No	0.088183	1	1	0
MSBT59569	k__Viruses|p__Duplornaviricota|c__Resentoviricetes|o__MSBT45842|f__MSBT45956|g__MSBT58472|s__MSBT59569	1	0	No	0.090709	1	1	0
MSBT59575	k__Viruses|p__Duplornaviricota|c__Resentoviricetes|o__MSBT45842|f__MSBT45956|g__MSBT58472|s__MSBT59575	1	0	No	0.089989	1	1	0
MSBT59592	k__Viruses|p__Duplornaviricota|c__Resentoviricetes|o__MSBT45842|f__MSBT45956|g__MSBT58472|s__MSBT59592	1	0	No	0.075671	1	1	0
MSBT59596	k__Viruses|p__Duplornaviricota|c__Resentoviricetes|o__MSBT45842|f__MSBT45956|g__MSBT58472|s__MSBT59596	1	0	No	0.120783	1	1	0
MSBT59608	k__Viruses|p__Duplornaviricota|c__Resentoviricetes|o__MSBT45842|f__MSBT45956|g__MSBT58472|s__MSBT59608	1	0	No	0.099106	1	1	0
MSBT59627	k__Viruses|p__Duplornaviricota|c__Resentoviricetes|o__MSBT45842|f__MSBT45956|g__MSBT58472|s__MSBT59627	1	0	No	0.087551	1	1	0
MSBT59649	k__Viruses|p__Duplornaviricota|c__Resentoviricetes|o__MSBT45842|f__MSBT45956|g__MSBT58472|s__MSBT59649	1	0	No	0.087143	1	1	0
MSBT59654	k__Viruses|p__Duplornaviricota|c__Resentoviricetes|o__MSBT45842|f__MSBT45956|g__MSBT58472|s__MSBT59654	1	0	No	0.09556	1	1	0
MSBT59693	k__Viruses|p__Duplornaviricota|c__Resentoviricetes|o__MSBT45842|f__MSBT45956|g__MSBT58472|s__MSBT59693	1	0	No	0.092777	1	1	0
MSBT59710	k__Viruses|p__Duplornaviricota|c__Resentoviricetes|o__MSBT45842|f__MSBT45956|g__MSBT58472|s__MSBT59710	1	0	No	0.099	1	1	0
MSBT59730	k__Viruses|p__Duplornaviricota|c__Resentoviricetes|o__MSBT45842|f__MSBT45956|g__MSBT58481|s__MSBT59730	1	0	No	0.091817	1	1	0
MSBT59751	k__Viruses|p__Duplornaviricota|c__Resentoviricetes|o__MSBT45842|f__MSBT45956|g__MSBT58491|s__MSBT59751	1	0	No	0.078551	1	1	0
MSBT59757	k__Viruses|p__Duplornaviricota|c__Resentoviricetes|o__MSBT45842|f__MSBT45956|g__MSBT58491|s__MSBT59757	1	0	No	0.076757	1	1	0
MSBT59758	k__Viruses|p__Duplornaviricota|c__Resentoviricetes|o__MSBT45842|f__MSBT45956|g__MSBT58491|s__MSBT59758	1	0	No	0.07266	1	1	0
MSBT59778	k__Viruses|p__Duplornaviricota|c__Resentoviricetes|o__MSBT45842|f__MSBT45956|g__MSBT58494|s__MSBT59778	1	0	No	0.081271	1	1	0
MSBT59780	k__Viruses|p__Duplornaviricota|c__Resentoviricetes|o__MSBT45842|f__MSBT45956|g__MSBT58494|s__MSBT59780	1	0	No	0.081583	1	1	0
MSBT59786	k__Viruses|p__Duplornaviricota|c__Resentoviricetes|o__MSBT45842|f__MSBT45956|g__MSBT58494|s__MSBT59786	1	0	No	0.074051	1	1	0
MSBT59812	k__Viruses|p__Duplornaviricota|c__Resentoviricetes|o__MSBT45842|f__MSBT45956|g__MSBT58505|s__MSBT59812	1	0	No	0.08386	1	1	0
MSBT59832	k__Viruses|p__Duplornaviricota|c__Resentoviricetes|o__MSBT45842|f__MSBT45956|g__MSBT58512|s__MSBT59832	1	0	No	0.054623	1	1	0
MSBT59852	k__Viruses|p__Duplornaviricota|c__Resentoviricetes|o__MSBT45842|f__MSBT45956|g__MSBT58521|s__MSBT59852	1	0	No	0.08608	1	1	0
MSBT59854	k__Viruses|p__Duplornaviricota|c__Resentoviricetes|o__MSBT45842|f__MSBT45956|g__MSBT58521|s__MSBT59854	1	0	No	0.08378	1	1	0
MSBT59862	k__Viruses|p__Duplornaviricota|c__Resentoviricetes|o__MSBT45842|f__MSBT45956|g__MSBT58521|s__MSBT59862	1	0	No	0.084629	1	1	0
MSBT59875	k__Viruses|p__Duplornaviricota|c__Resentoviricetes|o__MSBT45842|f__MSBT45956|g__MSBT58529|s__MSBT59875	1	0	No	0.075646	1	1	0
MSBT59891	k__Viruses|p__Duplornaviricota|c__Resentoviricetes|o__MSBT45842|f__MSBT45956|g__MSBT58534|s__MSBT59891	1	0	No	0.082826	1	1	0
MSBT59905	k__Viruses|p__Duplornaviricota|c__Resentoviricetes|o__MSBT45842|f__MSBT45956|g__MSBT58534|s__MSBT59905	1	0	No	0.077951	1	1	0
MSBT59907	k__Viruses|p__Duplornaviricota|c__Resentoviricetes|o__MSBT45842|f__MSBT45956|g__MSBT58534|s__MSBT59907	1	0	No	0.078883	1	1	0
MSBT59909	k__Viruses|p__Duplornaviricota|c__Resentoviricetes|o__MSBT45842|f__MSBT45956|g__MSBT58536|s__MSBT59909	1	0	No	0.074577	1	1	0
MSBT59913	k__Viruses|p__Duplornaviricota|c__Resentoviricetes|o__MSBT45842|f__MSBT45956|g__MSBT58536|s__MSBT59913	1	0	No	0.085469	1	1	0
MSBT59923	k__Viruses|p__Duplornaviricota|c__Resentoviricetes|o__MSBT45842|f__MSBT45956|g__MSBT58537|s__MSBT59923	1	0	No	0.04732	1	1	0
MSBT59966	k__Viruses|p__Duplornaviricota|c__Resentoviricetes|o__MSBT45842|f__MSBT45956|g__MSBT58560|s__MSBT59966	1	0	No	0.091649	1	1	0
MSBT59981	k__Viruses|p__Duplornaviricota|c__Resentoviricetes|o__MSBT45842|f__MSBT45956|g__MSBT58568|s__MSBT59981	1	0	No	0.076731	1	1	0
MSBT60016	k__Viruses|p__Duplornaviricota|c__Resentoviricetes|o__MSBT45842|f__MSBT45956|g__MSBT58588|s__MSBT60016	1	0	No	0.073386	1	1	0
MSBT60023	k__Viruses|p__Duplornaviricota|c__Resentoviricetes|o__MSBT45842|f__MSBT45956|g__MSBT58592|s__MSBT60023	1	0	No	0.085574	1	1	0
MSBT60032	k__Viruses|p__Duplornaviricota|c__Resentoviricetes|o__MSBT45842|f__MSBT45956|g__MSBT58595|s__MSBT60032	1	0	No	0.093517	1	1	0
MSBT60055	k__Viruses|p__Duplornaviricota|c__Resentoviricetes|o__MSBT45842|f__MSBT45956|g__MSBT58608|s__MSBT60055	1	0	No	0.080931	1	1	0
MSBT60063	k__Viruses|p__Duplornaviricota|c__Resentoviricetes|o__MSBT45842|f__MSBT45956|g__MSBT58609|s__MSBT60063	1	0	No	0.092823	1	1	0
MSBT60125	k__Viruses|p__Duplornaviricota|c__Resentoviricetes|o__MSBT45842|f__MSBT45956|g__MSBT58635|s__MSBT60125	1	0	No	0.08754	1	1	0
MSBT60166	k__Viruses|p__Duplornaviricota|c__Resentoviricetes|o__MSBT45842|f__MSBT45956|g__MSBT58661|s__MSBT60166	1	0	No	0.064606	1	1	0
MSBT60169	k__Viruses|p__Duplornaviricota|c__Resentoviricetes|o__MSBT45842|f__MSBT45956|g__MSBT58664|s__MSBT60169	1	0	No	0.080677	1	1	0
MSBT60184	k__Viruses|p__Duplornaviricota|c__Resentoviricetes|o__MSBT45842|f__MSBT45956|g__MSBT58673|s__MSBT60184	1	0	No	0.09322	1	1	0
MSBT60227	k__Viruses|p__Duplornaviricota|c__Resentoviricetes|o__MSBT45842|f__MSBT45956|g__MSBT58701|s__MSBT60227	1	0	No	0.0711	1	1	0
MSBT60252	k__Viruses|p__Duplornaviricota|c__Resentoviricetes|o__MSBT45842|f__MSBT45956|g__MSBT58720|s__MSBT60252	1	0	No	0.085217	1	1	0
MSBT60269	k__Viruses|p__Duplornaviricota|c__Resentoviricetes|o__MSBT45842|f__MSBT45956|g__MSBT58732|s__MSBT60269	1	0	No	0.069449	1	1	0
MSBT60274	k__Viruses|p__Duplornaviricota|c__Resentoviricetes|o__MSBT45842|f__MSBT45956|g__MSBT58736|s__MSBT60274	1	0	No	0.066157	1	1	0
MSBT60275	k__Viruses|p__Duplornaviricota|c__Resentoviricetes|o__MSBT45842|f__MSBT45956|g__MSBT58736|s__MSBT60275	1	0	No	0.070734	1	1	0
MSBT60277	k__Viruses|p__Duplornaviricota|c__Resentoviricetes|o__MSBT45842|f__MSBT45956|g__MSBT58736|s__MSBT60277	1	0	No	0.082371	1	1	0
MSBT60280	k__Viruses|p__Duplornaviricota|c__Resentoviricetes|o__MSBT45842|f__MSBT45956|g__MSBT58738|s__MSBT60280	1	0	No	0.09014	1	1	0
MSBT60282	k__Viruses|p__Duplornaviricota|c__Resentoviricetes|o__MSBT45842|f__MSBT45956|g__MSBT58740|s__MSBT60282	1	0	No	0.080969	1	1	0
MSBT60296	k__Viruses|p__Duplornaviricota|c__Resentoviricetes|o__MSBT45842|f__MSBT45956|g__MSBT58750|s__MSBT60296	1	0	No	0.046463	1	1	0
MSBT60300	k__Viruses|p__Duplornaviricota|c__Resentoviricetes|o__MSBT45842|f__MSBT45956|g__MSBT58754|s__MSBT60300	1	0	No	0.07434	1	1	0
MSBT60306	k__Viruses|p__Duplornaviricota|c__Resentoviricetes|o__MSBT45842|f__MSBT45956|g__MSBT58759|s__MSBT60306	1	0	No	0.081311	1	1	0
MSBT60346	k__Viruses|p__Duplornaviricota|c__Resentoviricetes|o__MSBT45842|f__MSBT45956|g__MSBT58786|s__MSBT60346	1	0	No	0.084009	1	1	0
MSBT60375	k__Viruses|p__Duplornaviricota|c__Resentoviricetes|o__MSBT45842|f__MSBT45956|g__MSBT58807|s__MSBT60375	1	0	No	0.062	1	1	0
MSBT60396	k__Viruses|p__Duplornaviricota|c__Resentoviricetes|o__MSBT45842|f__MSBT45956|g__MSBT58822|s__MSBT60396	1	0	No	0.053171	1	1	0
MSBT60400	k__Viruses|p__Duplornaviricota|c__Resentoviricetes|o__MSBT45842|f__MSBT45956|g__MSBT58826|s__MSBT60400	1	0	No	0.089694	1	1	0
MSBT60402	k__Viruses|p__Duplornaviricota|c__Resentoviricetes|o__MSBT45842|f__MSBT45956|g__MSBT58827|s__MSBT60402	1	0	No	0.049957	1	1	0
MSBT60426	k__Viruses|p__Duplornaviricota|c__Resentoviricetes|o__MSBT45842|f__MSBT45956|g__MSBT58847|s__MSBT60426	1	0	No	0.066926	1	1	0
MSBT60430	k__Viruses|p__Duplornaviricota|c__Resentoviricetes|o__MSBT45842|f__MSBT45956|g__MSBT58850|s__MSBT60430	1	0	No	0.071906	1	1	0
MSBT60454	k__Viruses|p__Duplornaviricota|c__Resentoviricetes|o__MSBT45842|f__MSBT45956|g__MSBT58870|s__MSBT60454	1	0	No	0.080854	1	1	0
MSBT60487	k__Viruses|p__Duplornaviricota|c__Resentoviricetes|o__MSBT45842|f__MSBT45956|g__MSBT58893|s__MSBT60487	1	0	No	0.091337	1	1	0
MSBT60507	k__Viruses|p__Duplornaviricota|c__Resentoviricetes|o__MSBT45842|f__MSBT45956|g__MSBT58910|s__MSBT60507	1	0	No	0.077063	1	1	0
MSBT60521	k__Viruses|p__Duplornaviricota|c__Resentoviricetes|o__MSBT45842|f__MSBT45956|g__MSBT58922|s__MSBT60521	1	0	No	0.084223	1	1	0
MSBT60529	k__Viruses|p__Duplornaviricota|c__Resentoviricetes|o__MSBT45842|f__MSBT45956|g__MSBT58928|s__MSBT60529	1	0	No	0.043026	1	1	0
MSBT60562	k__Viruses|p__Duplornaviricota|c__Resentoviricetes|o__MSBT45842|f__MSBT45956|g__MSBT58955|s__MSBT60562	1	0	No	0.085594	1	1	0
MSBT60578	k__Viruses|p__Duplornaviricota|c__Resentoviricetes|o__MSBT45842|f__MSBT45956|g__MSBT58969|s__MSBT60578	1	0	No	0.037911	1	1	0
MSBT60580	k__Viruses|p__Duplornaviricota|c__Resentoviricetes|o__MSBT45842|f__MSBT45956|g__MSBT58970|s__MSBT60580	1	0	No	0.092674	1	1	0
MSBT60585	k__Viruses|p__Duplornaviricota|c__Resentoviricetes|o__MSBT45842|f__MSBT45956|g__MSBT58975|s__MSBT60585	1	0	No	0.03588	1	1	0
MSBT60601	k__Viruses|p__Duplornaviricota|c__Resentoviricetes|o__MSBT45842|f__MSBT45956|g__MSBT58988|s__MSBT60601	1	0	No	0.091203	1	1	0
MSBT60615	k__Viruses|p__Duplornaviricota|c__Resentoviricetes|o__MSBT45842|f__MSBT45956|g__MSBT59001|s__MSBT60615	1	0	No	0.072483	1	1	0
MSBT60622	k__Viruses|p__Duplornaviricota|c__Resentoviricetes|o__MSBT45842|f__MSBT45956|g__MSBT59007|s__MSBT60622	1	0	No	0.08796	1	1	0
MSBT60623	k__Viruses|p__Duplornaviricota|c__Resentoviricetes|o__MSBT45842|f__MSBT45956|g__MSBT59008|s__MSBT60623	1	0	No	0.084737	1	1	0
MSBT60659	k__Viruses|p__Duplornaviricota|c__Resentoviricetes|o__MSBT45842|f__MSBT45956|g__MSBT59040|s__MSBT60659	1	0	No	0.075646	1	1	0
MSBT60668	k__Viruses|p__Duplornaviricota|c__Resentoviricetes|o__MSBT45842|f__MSBT45956|g__MSBT59047|s__MSBT60668	1	0	No	0.049	1	1	0
MSBT60689	k__Viruses|p__Duplornaviricota|c__Resentoviricetes|o__MSBT45842|f__MSBT45956|g__MSBT59067|s__MSBT60689	1	0	No	0.037474	1	1	0
MSBT60698	k__Viruses|p__Duplornaviricota|c__Resentoviricetes|o__MSBT45842|f__MSBT45956|g__MSBT59074|s__MSBT60698	1	0	No	0.080594	1	1	0
MSBT60724	k__Viruses|p__Duplornaviricota|c__Resentoviricetes|o__MSBT45842|f__MSBT45956|g__MSBT59098|s__MSBT60724	1	0	No	0.082783	1	1	0
MSBT60729	k__Viruses|p__Duplornaviricota|c__Resentoviricetes|o__MSBT45842|f__MSBT45956|g__MSBT59102|s__MSBT60729	1	0	No	0.095294	1	1	0
MSBT60742	k__Viruses|p__Duplornaviricota|c__Resentoviricetes|o__MSBT45842|f__MSBT45956|g__MSBT59114|s__MSBT60742	1	0	No	0.038663	1	1	0
MSBT60791	k__Viruses|p__Duplornaviricota|c__Resentoviricetes|o__MSBT45842|f__MSBT45956|g__MSBT59158|s__MSBT60791	1	0	No	0.046194	1	1	0
MSBT60811	k__Viruses|p__Duplornaviricota|c__Resentoviricetes|o__MSBT45842|f__MSBT45956|g__MSBT59178|s__MSBT60811	1	0	No	0.044397	1	1	0
MSBT60835	k__Viruses|p__Duplornaviricota|c__Resentoviricetes|o__MSBT45842|f__MSBT45956|g__MSBT59201|s__MSBT60835	1	0	No	0.073137	1	1	0
MSBT60843	k__Viruses|p__Duplornaviricota|c__Resentoviricetes|o__MSBT45842|f__MSBT45956|g__MSBT59209|s__MSBT60843	1	0	No	0.078351	1	1	0
MSBT61345	k__Viruses|p__Duplornaviricota|c__MSBT59218|o__MSBT60852|f__MSBT60955|g__MSBT61077|s__MSBT61345	1	0	No	0.018774	1	1	0
MSBT61346	k__Viruses|p__Duplornaviricota|c__MSBT59218|o__MSBT60852|f__MSBT60955|g__MSBT61078|s__MSBT61346	1	0	No	0.022089	1	1	0
MSBT61383	k__Viruses|p__Duplornaviricota|c__MSBT59218|o__MSBT60853|f__MSBT60956|g__MSBT61096|s__MSBT61383	1	0	No	0.027377	1	1	0
MSBT61384	k__Viruses|p__Duplornaviricota|c__MSBT59218|o__MSBT60853|f__MSBT60956|g__MSBT61096|s__MSBT61384	1	0	No	0.027106	1	1	0
MSBT61388	k__Viruses|p__Duplornaviricota|c__MSBT59218|o__MSBT60853|f__MSBT60956|g__MSBT61099|s__MSBT61388	1	0	No	0.033031	1	1	0
MSBT61403	k__Viruses|p__Duplornaviricota|c__MSBT59218|o__MSBT60853|f__MSBT60956|g__MSBT61107|s__MSBT61403	1	0	No	0.032963	1	1	0
MSBT61406	k__Viruses|p__Duplornaviricota|c__MSBT59218|o__MSBT60853|f__MSBT60956|g__MSBT61109|s__MSBT61406	1	0	No	0.036291	1	1	0
MSBT61418	k__Viruses|p__Duplornaviricota|c__MSBT59218|o__MSBT60853|f__MSBT60956|g__MSBT61120|s__MSBT61418	1	0	No	0.034169	1	1	0
MSBT61430	k__Viruses|p__Duplornaviricota|c__MSBT59218|o__MSBT60853|f__MSBT60956|g__MSBT61132|s__MSBT61430	1	0	No	0.043923	1	1	0
MSBT61450	k__Viruses|p__Duplornaviricota|c__MSBT59218|o__MSBT60853|f__MSBT60956|g__MSBT61149|s__MSBT61450	1	0	No	0.038326	1	1	0
MSBT61452	k__Viruses|p__Duplornaviricota|c__MSBT59218|o__MSBT60853|f__MSBT60956|g__MSBT61151|s__MSBT61452	1	0	No	0.031089	1	1	0
MSBT61455	k__Viruses|p__Duplornaviricota|c__MSBT59218|o__MSBT60853|f__MSBT60957|g__MSBT61154|s__MSBT61455	1	0	No	0.039263	1	1	0
MSBT61474	k__Viruses|p__Duplornaviricota|c__MSBT59218|o__MSBT60853|f__MSBT60957|g__MSBT61168|s__MSBT61474	1	0	No	0.046703	1	1	0
MSBT61500	k__Viruses|p__Duplornaviricota|c__MSBT59218|o__MSBT60853|f__MSBT60961|g__MSBT61189|s__MSBT61500	1	0	No	0.034506	1	1	0
MSBT61505	k__Viruses|p__Duplornaviricota|c__MSBT59218|o__MSBT60853|f__MSBT60962|g__MSBT61191|s__MSBT61505	1	0	No	0.027589	1	1	0
MSBT61508	k__Viruses|p__Duplornaviricota|c__MSBT59218|o__MSBT60853|f__MSBT60963|g__MSBT61193|s__MSBT61508	1	0	No	0.031263	1	1	0
MSBT61510	k__Viruses|p__Duplornaviricota|c__MSBT59218|o__MSBT60853|f__MSBT60964|g__MSBT61195|s__MSBT61510	1	0	No	0.03166	1	1	0
MSBT61513	k__Viruses|p__Duplornaviricota|c__MSBT59218|o__MSBT60853|f__MSBT60965|g__MSBT61198|s__MSBT61513	1	0	No	0.044957	1	1	0
MSBT61516	k__Viruses|p__Duplornaviricota|c__MSBT59218|o__MSBT60853|f__MSBT60966|g__MSBT61201|s__MSBT61516	1	0	No	0.022977	1	1	0
MSBT61531	k__Viruses|p__Duplornaviricota|c__MSBT59218|o__MSBT60855|f__MSBT60974|g__MSBT61215|s__MSBT61531	1	0	No	0.026234	1	1	0
MSBT61532	k__Viruses|p__Duplornaviricota|c__MSBT59218|o__MSBT60856|f__MSBT60975|g__MSBT61216|s__MSBT61532	1	0	No	0.017534	1	1	0
MSBT61539	k__Viruses|p__Duplornaviricota|c__MSBT59218|o__MSBT60858|f__MSBT60977|g__MSBT61221|s__MSBT61539	1	0	No	0.02196	1	1	0
MSBT61543	k__Viruses|p__Duplornaviricota|c__MSBT59218|o__MSBT60860|f__MSBT60979|g__MSBT61223|s__MSBT61543	1	0	No	0.01378	1	1	0
MSBT61549	k__Viruses|p__Duplornaviricota|c__MSBT59218|o__MSBT60860|f__MSBT60979|g__MSBT61224|s__MSBT61549	1	0	No	0.013703	1	1	0
MSBT61551	k__Viruses|p__Duplornaviricota|c__MSBT59218|o__MSBT60861|f__MSBT60980|g__MSBT61226|s__MSBT61551	1	0	No	0.016857	1	1	0
MSBT61552	k__Viruses|p__Duplornaviricota|c__MSBT59218|o__MSBT60861|f__MSBT60980|g__MSBT61226|s__MSBT61552	1	0	No	0.01694	1	1	0
MSBT61559	k__Viruses|p__Duplornaviricota|c__MSBT59218|o__MSBT60863|f__MSBT60983|g__MSBT61231|s__MSBT61559	1	0	No	0.015689	1	1	0
MSBT61560	k__Viruses|p__Duplornaviricota|c__MSBT59218|o__MSBT60863|f__MSBT60983|g__MSBT61231|s__MSBT61560	1	0	No	0.015303	1	1	0
MSBT61565	k__Viruses|p__Duplornaviricota|c__MSBT59218|o__MSBT60865|f__MSBT60986|g__MSBT61234|s__MSBT61565	1	0	No	0.014689	1	1	0
MSBT61571	k__Viruses|p__Duplornaviricota|c__MSBT59218|o__MSBT60868|f__MSBT60989|g__MSBT61239|s__MSBT61571	1	0	No	0.026517	1	1	0
MSBT61574	k__Viruses|p__Duplornaviricota|c__MSBT59218|o__MSBT60869|f__MSBT60990|g__MSBT61241|s__MSBT61574	1	0	No	0.010671	1	1	0
MSBT61576	k__Viruses|p__Duplornaviricota|c__MSBT59218|o__MSBT60870|f__MSBT60991|g__MSBT61243|s__MSBT61576	1	0	No	0.021229	1	1	0
MSBT61577	k__Viruses|p__Duplornaviricota|c__MSBT59218|o__MSBT60871|f__MSBT60992|g__MSBT61244|s__MSBT61577	1	0	No	0.016091	1	1	0
MSBT61579	k__Viruses|p__Duplornaviricota|c__MSBT59218|o__MSBT60873|f__MSBT60994|g__MSBT61246|s__MSBT61579	1	0	No	0.018191	1	1	0
MSBT61580	k__Viruses|p__Duplornaviricota|c__MSBT59218|o__MSBT60874|f__MSBT60995|g__MSBT61247|s__MSBT61580	1	0	No	0.013074	1	1	0
MSBT61582	k__Viruses|p__Duplornaviricota|c__MSBT59218|o__MSBT60874|f__MSBT60995|g__MSBT61248|s__MSBT61582	1	0	No	0.014157	1	1	0
MSBT61584	k__Viruses|p__Duplornaviricota|c__MSBT59218|o__MSBT60876|f__MSBT60997|g__MSBT61250|s__MSBT61584	1	0	No	0.017203	1	1	0
MSBT61586	k__Viruses|p__Duplornaviricota|c__MSBT59218|o__MSBT60878|f__MSBT60999|g__MSBT61252|s__MSBT61586	1	0	No	0.020023	1	1	0
MSBT61589	k__Viruses|p__Duplornaviricota|c__MSBT59218|o__MSBT60879|f__MSBT61000|g__MSBT61254|s__MSBT61589	1	0	No	0.033071	1	1	0
MSBT61593	k__Viruses|p__Duplornaviricota|c__MSBT59218|o__MSBT60879|f__MSBT61000|g__MSBT61254|s__MSBT61593	1	0	No	0.034131	1	1	0
MSBT61596	k__Viruses|p__Duplornaviricota|c__MSBT59218|o__MSBT60879|f__MSBT61000|g__MSBT61255|s__MSBT61596	1	0	No	0.033986	1	1	0
MSBT61604	k__Viruses|p__Duplornaviricota|c__MSBT59218|o__MSBT60884|f__MSBT61005|g__MSBT61261|s__MSBT61604	1	0	No	0.020511	1	1	0
MSBT61609	k__Viruses|p__Duplornaviricota|c__MSBT59218|o__MSBT60887|f__MSBT61008|g__MSBT61266|s__MSBT61609	1	0	No	0.014851	1	1	0
MSBT61610	k__Viruses|p__Duplornaviricota|c__MSBT59218|o__MSBT60887|f__MSBT61008|g__MSBT61266|s__MSBT61610	1	0	No	0.014517	1	1	0
MSBT61615	k__Viruses|p__Duplornaviricota|c__MSBT59218|o__MSBT60891|f__MSBT61012|g__MSBT61270|s__MSBT61615	1	0	No	0.015746	1	1	0
MSBT61616	k__Viruses|p__Duplornaviricota|c__MSBT59218|o__MSBT60892|f__MSBT61013|g__MSBT61271|s__MSBT61616	1	0	No	0.018297	1	1	0
MSBT61619	k__Viruses|p__Duplornaviricota|c__MSBT59218|o__MSBT60894|f__MSBT61015|g__MSBT61274|s__MSBT61619	1	0	No	0.015906	1	1	0
MSBT61620	k__Viruses|p__Duplornaviricota|c__MSBT59218|o__MSBT60894|f__MSBT61015|g__MSBT61275|s__MSBT61620	1	0	No	0.015877	1	1	0
MSBT61621	k__Viruses|p__Duplornaviricota|c__MSBT59218|o__MSBT60895|f__MSBT61016|g__MSBT61276|s__MSBT61621	1	0	No	0.016509	1	1	0
MSBT61622	k__Viruses|p__Duplornaviricota|c__MSBT59218|o__MSBT60896|f__MSBT61017|g__MSBT61277|s__MSBT61622	1	0	No	0.023291	1	1	0
MSBT61624	k__Viruses|p__Duplornaviricota|c__MSBT59218|o__MSBT60898|f__MSBT61019|g__MSBT61279|s__MSBT61624	1	0	No	0.014926	1	1	0
MSBT61625	k__Viruses|p__Duplornaviricota|c__MSBT59218|o__MSBT60899|f__MSBT61020|g__MSBT61280|s__MSBT61625	1	0	No	0.014997	1	1	0
MSBT61628	k__Viruses|p__Duplornaviricota|c__MSBT59218|o__MSBT60902|f__MSBT61023|g__MSBT61283|s__MSBT61628	1	0	No	0.018291	1	1	0
MSBT61629	k__Viruses|p__Duplornaviricota|c__MSBT59218|o__MSBT60903|f__MSBT61024|g__MSBT61284|s__MSBT61629	1	0	No	0.028406	1	1	0
MSBT61631	k__Viruses|p__Duplornaviricota|c__MSBT59218|o__MSBT60905|f__MSBT61026|g__MSBT61286|s__MSBT61631	1	0	No	0.013706	1	1	0
MSBT61632	k__Viruses|p__Duplornaviricota|c__MSBT59218|o__MSBT60906|f__MSBT61027|g__MSBT61287|s__MSBT61632	1	0	No	0.016054	1	1	0
MSBT61634	k__Viruses|p__Duplornaviricota|c__MSBT59218|o__MSBT60908|f__MSBT61029|g__MSBT61289|s__MSBT61634	1	0	No	0.014223	1	1	0
MSBT61635	k__Viruses|p__Duplornaviricota|c__MSBT59218|o__MSBT60909|f__MSBT61030|g__MSBT61290|s__MSBT61635	1	0	No	0.01602	1	1	0
MSBT61638	k__Viruses|p__Duplornaviricota|c__MSBT59218|o__MSBT60912|f__MSBT61033|g__MSBT61293|s__MSBT61638	1	0	No	0.02138	1	1	0
MSBT61644	k__Viruses|p__Duplornaviricota|c__MSBT59221|o__MSBT60916|f__MSBT61037|g__MSBT61298|s__MSBT61644	1	0	No	0.014451	1	1	0
MSBT61645	k__Viruses|p__Duplornaviricota|c__MSBT59221|o__MSBT60917|f__MSBT61038|g__MSBT61299|s__MSBT61645	1	0	No	0.013506	1	1	0
MSBT61648	k__Viruses|p__Duplornaviricota|c__MSBT59223|o__MSBT60919|f__MSBT61040|g__MSBT61301|s__MSBT61648	1	0	No	0.014063	1	1	0
MSBT61649	k__Viruses|p__Duplornaviricota|c__MSBT59223|o__MSBT60919|f__MSBT61040|g__MSBT61301|s__MSBT61649	1	0	No	0.013169	1	1	0
MSBT61662	k__Viruses|p__Duplornaviricota|c__MSBT59226|o__MSBT60924|f__MSBT61045|g__MSBT61306|s__MSBT61662	1	0	No	0.013451	1	1	0
MSBT61675	k__Viruses|p__Duplornaviricota|c__MSBT59234|o__MSBT60932|f__MSBT61053|g__MSBT61316|s__MSBT61675	1	0	No	0.016509	1	1	0
MSBT61681	k__Viruses|p__Duplornaviricota|c__MSBT59237|o__MSBT60937|f__MSBT61058|g__MSBT61322|s__MSBT61681	1	0	No	0.015306	1	1	0
MSBT61687	k__Viruses|p__Duplornaviricota|c__MSBT59242|o__MSBT60942|f__MSBT61063|g__MSBT61327|s__MSBT61687	1	0	No	0.009206	1	1	0
MSBT61692	k__Viruses|p__Duplornaviricota|c__MSBT59245|o__MSBT60945|f__MSBT61066|g__MSBT61332|s__MSBT61692	1	0	No	0.01266	1	1	0
MSBT61700	k__Viruses|p__Duplornaviricota|c__MSBT59249|o__MSBT60949|f__MSBT61071|g__MSBT61339|s__MSBT61700	1	0	No	0.012417	1	1	0
MSBT61730	k__Viruses|p__Negarnaviricota|c__Ellioviricetes|o__MSBT25030|f__MSBT33114|g__MSBT33520|s__MSBT61730	1	0	No	0.074306	1	1	0
MSBT61740	k__Viruses|p__Negarnaviricota|c__Ellioviricetes|o__MSBT25030|f__MSBT33114|g__MSBT33520|s__MSBT61740	1	0	No	0.091606	1	1	0
MSBT61746	k__Viruses|p__Negarnaviricota|c__Ellioviricetes|o__MSBT25030|f__MSBT33114|g__MSBT33520|s__MSBT61746	1	0	No	0.086454	1	1	0
MSBT61763	k__Viruses|p__Negarnaviricota|c__Ellioviricetes|o__MSBT25030|f__MSBT33114|g__MSBT33520|s__MSBT61763	1	0	No	0.069697	1	1	0
MSBT61777	k__Viruses|p__Negarnaviricota|c__Ellioviricetes|o__MSBT25030|f__MSBT33114|g__MSBT33520|s__MSBT61777	1	0	No	0.095343	1	1	0
MSBT61795	k__Viruses|p__Negarnaviricota|c__Ellioviricetes|o__MSBT25030|f__MSBT33114|g__MSBT33520|s__MSBT61795	1	0	No	0.096371	1	1	0
MSBT61806	k__Viruses|p__Negarnaviricota|c__Ellioviricetes|o__MSBT25030|f__MSBT33114|g__MSBT33520|s__MSBT61806	1	0	No	0.08824	1	1	0
MSBT61813	k__Viruses|p__Negarnaviricota|c__Ellioviricetes|o__MSBT25030|f__MSBT33114|g__MSBT33520|s__MSBT61813	1	0	No	0.092931	1	1	0
MSBT61822	k__Viruses|p__Negarnaviricota|c__Ellioviricetes|o__MSBT25030|f__MSBT33114|g__MSBT33520|s__MSBT61822	1	0	No	0.082897	1	1	0
MSBT61828	k__Viruses|p__Negarnaviricota|c__Ellioviricetes|o__MSBT25030|f__MSBT33114|g__MSBT33520|s__MSBT61828	1	0	No	0.087351	1	1	0
MSBT61829	k__Viruses|p__Negarnaviricota|c__Ellioviricetes|o__MSBT25030|f__MSBT33114|g__MSBT33520|s__MSBT61829	1	0	No	0.0591	1	1	0
MSBT61837	k__Viruses|p__Negarnaviricota|c__Ellioviricetes|o__MSBT25030|f__MSBT33114|g__MSBT33520|s__MSBT61837	1	0	No	0.10258	1	1	0
MSBT61838	k__Viruses|p__Negarnaviricota|c__Ellioviricetes|o__MSBT25030|f__MSBT33114|g__MSBT33520|s__MSBT61838	1	0	No	0.086043	1	1	0
MSBT61841	k__Viruses|p__Negarnaviricota|c__Ellioviricetes|o__MSBT25030|f__MSBT33114|g__MSBT33520|s__MSBT61841	1	0	No	0.08076	1	1	0
MSBT61865	k__Viruses|p__Negarnaviricota|c__Ellioviricetes|o__MSBT25030|f__MSBT33114|g__MSBT33520|s__MSBT61865	1	0	No	0.08992	1	1	0
MSBT61872	k__Viruses|p__Negarnaviricota|c__Ellioviricetes|o__MSBT25030|f__MSBT33114|g__MSBT33520|s__MSBT61872	1	0	No	0.097389	1	1	0
MSBT61875	k__Viruses|p__Negarnaviricota|c__Ellioviricetes|o__MSBT25030|f__MSBT33114|g__MSBT33520|s__MSBT61875	1	0	No	0.079643	1	1	0
MSBT61889	k__Viruses|p__Negarnaviricota|c__Ellioviricetes|o__MSBT25030|f__MSBT33114|g__MSBT33520|s__MSBT61889	1	0	No	0.099166	1	1	0
MSBT61902	k__Viruses|p__Negarnaviricota|c__Ellioviricetes|o__MSBT25030|f__MSBT33114|g__MSBT33520|s__MSBT61902	1	0	No	0.089894	1	1	0
MSBT61936	k__Viruses|p__Negarnaviricota|c__Ellioviricetes|o__MSBT25030|f__MSBT33114|g__MSBT33520|s__MSBT61936	1	0	No	0.094494	1	1	0
MSBT61940	k__Viruses|p__Negarnaviricota|c__Ellioviricetes|o__MSBT25030|f__MSBT33114|g__MSBT33520|s__MSBT61940	1	0	No	0.067786	1	1	0
MSBT61945	k__Viruses|p__Negarnaviricota|c__Ellioviricetes|o__MSBT25030|f__MSBT33114|g__MSBT33520|s__MSBT61945	1	0	No	0.070671	1	1	0
MSBT61953	k__Viruses|p__Negarnaviricota|c__Ellioviricetes|o__MSBT25030|f__MSBT33114|g__MSBT33520|s__MSBT61953	1	0	No	0.106723	1	1	0
MSBT61979	k__Viruses|p__Negarnaviricota|c__Ellioviricetes|o__MSBT25030|f__MSBT33114|g__MSBT33520|s__MSBT61979	1	0	No	0.090377	1	1	0
MSBT61988	k__Viruses|p__Negarnaviricota|c__Ellioviricetes|o__MSBT25030|f__MSBT33114|g__MSBT33520|s__MSBT61988	1	0	No	0.079603	1	1	0
MSBT61992	k__Viruses|p__Negarnaviricota|c__Ellioviricetes|o__MSBT25030|f__MSBT33114|g__MSBT33520|s__MSBT61992	1	0	No	0.071469	1	1	0
MSBT62001	k__Viruses|p__Negarnaviricota|c__Ellioviricetes|o__MSBT25030|f__MSBT33114|g__MSBT33520|s__MSBT62001	1	0	No	0.088369	1	1	0
MSBT62019	k__Viruses|p__Negarnaviricota|c__Ellioviricetes|o__MSBT25030|f__MSBT33114|g__MSBT33520|s__MSBT62019	1	0	No	0.063091	1	1	0
MSBT62024	k__Viruses|p__Negarnaviricota|c__Ellioviricetes|o__MSBT25030|f__MSBT33114|g__MSBT33520|s__MSBT62024	1	0	No	0.08546	1	1	0
MSBT62039	k__Viruses|p__Negarnaviricota|c__Ellioviricetes|o__MSBT25030|f__MSBT33114|g__MSBT33520|s__MSBT62039	1	0	No	0.067157	1	1	0
MSBT62040	k__Viruses|p__Negarnaviricota|c__Ellioviricetes|o__MSBT25030|f__MSBT33114|g__MSBT33520|s__MSBT62040	1	0	No	0.082866	1	1	0
MSBT62066	k__Viruses|p__Negarnaviricota|c__Ellioviricetes|o__MSBT25030|f__MSBT33114|g__MSBT33520|s__MSBT62066	1	0	No	0.086374	1	1	0
MSBT62078	k__Viruses|p__Negarnaviricota|c__Ellioviricetes|o__MSBT25030|f__MSBT33114|g__MSBT33520|s__MSBT62078	1	0	No	0.0784	1	1	0
MSBT62079	k__Viruses|p__Negarnaviricota|c__Ellioviricetes|o__MSBT25030|f__MSBT33114|g__MSBT33520|s__MSBT62079	1	0	No	0.108611	1	1	0
MSBT64217	k__Viruses|p__Duplornaviricota|c__MSBT59223|o__MSBT62099|f__MSBT62786|g__MSBT63493|s__MSBT64217	1	0	No	0.075803	1	1	0
MSBT64226	k__Viruses|p__Duplornaviricota|c__MSBT59223|o__MSBT62099|f__MSBT62786|g__MSBT63493|s__MSBT64226	1	0	No	0.121726	1	1	0
MSBT64239	k__Viruses|p__Duplornaviricota|c__MSBT59223|o__MSBT62099|f__MSBT62786|g__MSBT63493|s__MSBT64239	1	0	No	0.082466	1	1	0
MSBT64260	k__Viruses|p__Duplornaviricota|c__MSBT59223|o__MSBT62099|f__MSBT62786|g__MSBT63493|s__MSBT64260	1	0	No	0.112023	1	1	0
MSBT64270	k__Viruses|p__Duplornaviricota|c__MSBT59223|o__MSBT62099|f__MSBT62786|g__MSBT63493|s__MSBT64270	1	0	No	0.075543	1	1	0
MSBT64275	k__Viruses|p__Duplornaviricota|c__MSBT59223|o__MSBT62099|f__MSBT62786|g__MSBT63493|s__MSBT64275	1	0	No	0.114951	1	1	0
MSBT64286	k__Viruses|p__Duplornaviricota|c__MSBT59223|o__MSBT62099|f__MSBT62786|g__MSBT63493|s__MSBT64286	1	0	No	0.110577	1	1	0
MSBT64299	k__Viruses|p__Duplornaviricota|c__MSBT59223|o__MSBT62099|f__MSBT62786|g__MSBT63493|s__MSBT64299	1	0	No	0.06882	1	1	0
MSBT64313	k__Viruses|p__Duplornaviricota|c__MSBT59223|o__MSBT62099|f__MSBT62786|g__MSBT63493|s__MSBT64313	1	0	No	0.108911	1	1	0
MSBT64315	k__Viruses|p__Duplornaviricota|c__MSBT59223|o__MSBT62099|f__MSBT62786|g__MSBT63493|s__MSBT64315	1	0	No	0.06742	1	1	0
MSBT64317	k__Viruses|p__Duplornaviricota|c__MSBT59223|o__MSBT62099|f__MSBT62786|g__MSBT63493|s__MSBT64317	1	0	No	0.082486	1	1	0
MSBT64392	k__Viruses|p__Duplornaviricota|c__MSBT59223|o__MSBT62099|f__MSBT62786|g__MSBT63493|s__MSBT64392	1	0	No	0.123037	1	1	0
MSBT64398	k__Viruses|p__Duplornaviricota|c__MSBT59223|o__MSBT62099|f__MSBT62786|g__MSBT63493|s__MSBT64398	1	0	No	0.07926	1	1	0
MSBT64436	k__Viruses|p__Duplornaviricota|c__MSBT59223|o__MSBT62099|f__MSBT62786|g__MSBT63493|s__MSBT64436	1	0	No	0.081146	1	1	0
MSBT64443	k__Viruses|p__Duplornaviricota|c__MSBT59223|o__MSBT62099|f__MSBT62786|g__MSBT63493|s__MSBT64443	1	0	No	0.08992	1	1	0
MSBT64451	k__Viruses|p__Duplornaviricota|c__MSBT59223|o__MSBT62099|f__MSBT62786|g__MSBT63493|s__MSBT64451	1	0	No	0.117549	1	1	0
MSBT64456	k__Viruses|p__Duplornaviricota|c__MSBT59223|o__MSBT62099|f__MSBT62786|g__MSBT63493|s__MSBT64456	1	0	No	0.083126	1	1	0
MSBT64468	k__Viruses|p__Duplornaviricota|c__MSBT59223|o__MSBT62099|f__MSBT62786|g__MSBT63493|s__MSBT64468	1	0	No	0.10406	1	1	0
MSBT64470	k__Viruses|p__Duplornaviricota|c__MSBT59223|o__MSBT62099|f__MSBT62786|g__MSBT63493|s__MSBT64470	1	0	No	0.08504	1	1	0
MSBT64477	k__Viruses|p__Duplornaviricota|c__MSBT59223|o__MSBT62099|f__MSBT62786|g__MSBT63493|s__MSBT64477	1	0	No	0.066371	1	1	0
MSBT64480	k__Viruses|p__Duplornaviricota|c__MSBT59223|o__MSBT62099|f__MSBT62786|g__MSBT63493|s__MSBT64480	1	0	No	0.080603	1	1	0
MSBT64485	k__Viruses|p__Duplornaviricota|c__MSBT59223|o__MSBT62099|f__MSBT62786|g__MSBT63493|s__MSBT64485	1	0	No	0.088211	1	1	0
MSBT64490	k__Viruses|p__Duplornaviricota|c__MSBT59223|o__MSBT62099|f__MSBT62786|g__MSBT63493|s__MSBT64490	1	0	No	0.089026	1	1	0
MSBT64493	k__Viruses|p__Duplornaviricota|c__MSBT59223|o__MSBT62099|f__MSBT62786|g__MSBT63493|s__MSBT64493	1	0	No	0.062297	1	1	0
MSBT64496	k__Viruses|p__Duplornaviricota|c__MSBT59223|o__MSBT62099|f__MSBT62786|g__MSBT63493|s__MSBT64496	1	0	No	0.125589	1	1	0
MSBT64504	k__Viruses|p__Duplornaviricota|c__MSBT59223|o__MSBT62099|f__MSBT62786|g__MSBT63493|s__MSBT64504	1	0	No	0.086914	1	1	0
MSBT64534	k__Viruses|p__Duplornaviricota|c__MSBT59223|o__MSBT62099|f__MSBT62786|g__MSBT63493|s__MSBT64534	1	0	No	0.105363	1	1	0
MSBT64543	k__Viruses|p__Duplornaviricota|c__MSBT59223|o__MSBT62099|f__MSBT62786|g__MSBT63493|s__MSBT64543	1	0	No	0.093571	1	1	0
MSBT64571	k__Viruses|p__Duplornaviricota|c__MSBT59223|o__MSBT62099|f__MSBT62786|g__MSBT63493|s__MSBT64571	1	0	No	0.081491	1	1	0
MSBT64577	k__Viruses|p__Duplornaviricota|c__MSBT59223|o__MSBT62099|f__MSBT62786|g__MSBT63493|s__MSBT64577	1	0	No	0.094054	1	1	0
MSBT64584	k__Viruses|p__Duplornaviricota|c__MSBT59223|o__MSBT62099|f__MSBT62786|g__MSBT63493|s__MSBT64584	1	0	No	0.075794	1	1	0
MSBT64593	k__Viruses|p__Duplornaviricota|c__MSBT59223|o__MSBT62099|f__MSBT62786|g__MSBT63493|s__MSBT64593	1	0	No	0.092249	1	1	0
MSBT64595	k__Viruses|p__Duplornaviricota|c__MSBT59223|o__MSBT62099|f__MSBT62786|g__MSBT63493|s__MSBT64595	1	0	No	0.079251	1	1	0
MSBT64621	k__Viruses|p__Duplornaviricota|c__MSBT59223|o__MSBT62099|f__MSBT62786|g__MSBT63493|s__MSBT64621	1	0	No	0.081103	1	1	0
MSBT64632	k__Viruses|p__Duplornaviricota|c__MSBT59223|o__MSBT62099|f__MSBT62786|g__MSBT63493|s__MSBT64632	1	0	No	0.119331	1	1	0
MSBT64647	k__Viruses|p__Duplornaviricota|c__MSBT59223|o__MSBT62099|f__MSBT62786|g__MSBT63493|s__MSBT64647	1	0	No	0.0678	1	1	0
MSBT64653	k__Viruses|p__Duplornaviricota|c__MSBT59223|o__MSBT62099|f__MSBT62786|g__MSBT63493|s__MSBT64653	1	0	No	0.085194	1	1	0
MSBT64666	k__Viruses|p__Duplornaviricota|c__MSBT59223|o__MSBT62099|f__MSBT62786|g__MSBT63493|s__MSBT64666	1	0	No	0.075766	1	1	0
MSBT64668	k__Viruses|p__Duplornaviricota|c__MSBT59223|o__MSBT62099|f__MSBT62786|g__MSBT63493|s__MSBT64668	1	0	No	0.083046	1	1	0
MSBT64671	k__Viruses|p__Duplornaviricota|c__MSBT59223|o__MSBT62100|f__MSBT62787|g__MSBT63494|s__MSBT64671	1	0	No	0.03214	1	1	0
MSBT64672	k__Viruses|p__Duplornaviricota|c__MSBT59223|o__MSBT62100|f__MSBT62787|g__MSBT63494|s__MSBT64672	1	0	No	0.031503	1	1	0
MSBT64673	k__Viruses|p__Duplornaviricota|c__MSBT59223|o__MSBT62100|f__MSBT62787|g__MSBT63494|s__MSBT64673	1	0	No	0.031634	1	1	0
MSBT64686	k__Viruses|p__Duplornaviricota|c__MSBT59223|o__MSBT62109|f__MSBT62796|g__MSBT63503|s__MSBT64686	1	0	No	0.04234	1	1	0
MSBT64719	k__Viruses|p__Duplornaviricota|c__MSBT59223|o__MSBT62130|f__MSBT62817|g__MSBT63524|s__MSBT64719	1	0	No	0.029477	1	1	0
MSBT64721	k__Viruses|p__Duplornaviricota|c__MSBT59223|o__MSBT62132|f__MSBT62819|g__MSBT63526|s__MSBT64721	1	0	No	0.03694	1	1	0
MSBT64728	k__Viruses|p__Duplornaviricota|c__MSBT59223|o__MSBT62135|f__MSBT62822|g__MSBT63529|s__MSBT64728	1	0	No	0.039937	1	1	0
MSBT64740	k__Viruses|p__Duplornaviricota|c__MSBT59223|o__MSBT62140|f__MSBT62827|g__MSBT63534|s__MSBT64740	1	0	No	0.074011	1	1	0
MSBT64755	k__Viruses|p__Duplornaviricota|c__MSBT59223|o__MSBT62144|f__MSBT62831|g__MSBT63538|s__MSBT64755	1	0	No	0.086114	1	1	0
MSBT64761	k__Viruses|p__Duplornaviricota|c__MSBT59223|o__MSBT62148|f__MSBT62835|g__MSBT63542|s__MSBT64761	1	0	No	0.02728	1	1	0
MSBT64763	k__Viruses|p__Duplornaviricota|c__MSBT59223|o__MSBT62149|f__MSBT62836|g__MSBT63543|s__MSBT64763	1	0	No	0.08354	1	1	0
MSBT64770	k__Viruses|p__Duplornaviricota|c__MSBT59223|o__MSBT62151|f__MSBT62838|g__MSBT63545|s__MSBT64770	1	0	No	0.030183	1	1	0
MSBT64771	k__Viruses|p__Duplornaviricota|c__MSBT59223|o__MSBT62151|f__MSBT62838|g__MSBT63545|s__MSBT64771	1	0	No	0.030986	1	1	0
MSBT64791	k__Viruses|p__Duplornaviricota|c__MSBT59223|o__MSBT62165|f__MSBT62852|g__MSBT63559|s__MSBT64791	1	0	No	0.072974	1	1	0
MSBT64804	k__Viruses|p__Duplornaviricota|c__MSBT59223|o__MSBT62172|f__MSBT62859|g__MSBT63566|s__MSBT64804	1	0	No	0.029411	1	1	0
MSBT64807	k__Viruses|p__Duplornaviricota|c__MSBT59223|o__MSBT62174|f__MSBT62861|g__MSBT63568|s__MSBT64807	1	0	No	0.040866	1	1	0
MSBT64835	k__Viruses|p__Duplornaviricota|c__MSBT59223|o__MSBT62180|f__MSBT62867|g__MSBT63574|s__MSBT64835	1	0	No	0.084271	1	1	0
MSBT64842	k__Viruses|p__Duplornaviricota|c__MSBT59223|o__MSBT62185|f__MSBT62872|g__MSBT63579|s__MSBT64842	1	0	No	0.065623	1	1	0
MSBT64844	k__Viruses|p__Duplornaviricota|c__MSBT59223|o__MSBT62186|f__MSBT62873|g__MSBT63580|s__MSBT64844	1	0	No	0.086889	1	1	0
MSBT64845	k__Viruses|p__Duplornaviricota|c__MSBT59223|o__MSBT62186|f__MSBT62873|g__MSBT63580|s__MSBT64845	1	0	No	0.04936	1	1	0
MSBT64856	k__Viruses|p__Duplornaviricota|c__MSBT59223|o__MSBT62192|f__MSBT62879|g__MSBT63586|s__MSBT64856	1	0	No	0.019031	1	1	0
MSBT64859	k__Viruses|p__Duplornaviricota|c__MSBT59223|o__MSBT62195|f__MSBT62882|g__MSBT63589|s__MSBT64859	1	0	No	0.030246	1	1	0
MSBT64877	k__Viruses|p__Duplornaviricota|c__MSBT59223|o__MSBT62204|f__MSBT62891|g__MSBT63598|s__MSBT64877	1	0	No	0.034549	1	1	0
MSBT64881	k__Viruses|p__Duplornaviricota|c__MSBT59223|o__MSBT62204|f__MSBT62891|g__MSBT63598|s__MSBT64881	1	0	No	0.034149	1	1	0
MSBT64887	k__Viruses|p__Duplornaviricota|c__MSBT59223|o__MSBT62209|f__MSBT62896|g__MSBT63603|s__MSBT64887	1	0	No	0.027391	1	1	0
MSBT64889	k__Viruses|p__Duplornaviricota|c__MSBT59223|o__MSBT62209|f__MSBT62896|g__MSBT63603|s__MSBT64889	1	0	No	0.027614	1	1	0
MSBT64915	k__Viruses|p__Duplornaviricota|c__MSBT59223|o__MSBT62225|f__MSBT62912|g__MSBT63619|s__MSBT64915	1	0	No	0.03152	1	1	0
MSBT64923	k__Viruses|p__Duplornaviricota|c__MSBT59223|o__MSBT62228|f__MSBT62915|g__MSBT63622|s__MSBT64923	1	0	No	0.036906	1	1	0
MSBT64927	k__Viruses|p__Duplornaviricota|c__MSBT59223|o__MSBT62231|f__MSBT62918|g__MSBT63625|s__MSBT64927	1	0	No	0.086526	1	1	0
MSBT64931	k__Viruses|p__Duplornaviricota|c__MSBT59223|o__MSBT62234|f__MSBT62921|g__MSBT63628|s__MSBT64931	1	0	No	0.081954	1	1	0
MSBT64935	k__Viruses|p__Duplornaviricota|c__MSBT59223|o__MSBT62234|f__MSBT62921|g__MSBT63628|s__MSBT64935	1	0	No	0.08482	1	1	0
MSBT64955	k__Viruses|p__Duplornaviricota|c__MSBT59223|o__MSBT62248|f__MSBT62935|g__MSBT63642|s__MSBT64955	1	0	No	0.029497	1	1	0
MSBT64973	k__Viruses|p__Duplornaviricota|c__MSBT59223|o__MSBT62263|f__MSBT62950|g__MSBT63657|s__MSBT64973	1	0	No	0.043514	1	1	0
MSBT65023	k__Viruses|p__Duplornaviricota|c__MSBT59223|o__MSBT62290|f__MSBT62977|g__MSBT63684|s__MSBT65023	1	0	No	0.042371	1	1	0
MSBT65032	k__Viruses|p__Duplornaviricota|c__MSBT59223|o__MSBT62296|f__MSBT62983|g__MSBT63690|s__MSBT65032	1	0	No	0.035483	1	1	0
MSBT65093	k__Viruses|p__Duplornaviricota|c__MSBT59223|o__MSBT62341|f__MSBT63028|g__MSBT63735|s__MSBT65093	1	0	No	0.04528	1	1	0
MSBT65094	k__Viruses|p__Duplornaviricota|c__MSBT59223|o__MSBT62341|f__MSBT63028|g__MSBT63735|s__MSBT65094	1	0	No	0.046751	1	1	0
MSBT65101	k__Viruses|p__Duplornaviricota|c__MSBT59223|o__MSBT62346|f__MSBT63033|g__MSBT63740|s__MSBT65101	1	0	No	0.038669	1	1	0
MSBT65112	k__Viruses|p__Duplornaviricota|c__MSBT59223|o__MSBT62352|f__MSBT63039|g__MSBT63746|s__MSBT65112	1	0	No	0.081123	1	1	0
MSBT65123	k__Viruses|p__Duplornaviricota|c__MSBT59223|o__MSBT62360|f__MSBT63047|g__MSBT63754|s__MSBT65123	1	0	No	0.044754	1	1	0
MSBT65124	k__Viruses|p__Duplornaviricota|c__MSBT59223|o__MSBT62361|f__MSBT63048|g__MSBT63755|s__MSBT65124	1	0	No	0.038474	1	1	0
MSBT65169	k__Viruses|p__Duplornaviricota|c__MSBT59223|o__MSBT62395|f__MSBT63082|g__MSBT63789|s__MSBT65169	1	0	No	0.049737	1	1	0
MSBT65170	k__Viruses|p__Duplornaviricota|c__MSBT59223|o__MSBT62396|f__MSBT63083|g__MSBT63790|s__MSBT65170	1	0	No	0.018906	1	1	0
MSBT65179	k__Viruses|p__Duplornaviricota|c__MSBT59223|o__MSBT62403|f__MSBT63090|g__MSBT63797|s__MSBT65179	1	0	No	0.078597	1	1	0
MSBT65180	k__Viruses|p__Duplornaviricota|c__MSBT59223|o__MSBT62404|f__MSBT63091|g__MSBT63798|s__MSBT65180	1	0	No	0.020634	1	1	0
MSBT65201	k__Viruses|p__Duplornaviricota|c__MSBT59223|o__MSBT62422|f__MSBT63109|g__MSBT63816|s__MSBT65201	1	0	No	0.038886	1	1	0
MSBT65217	k__Viruses|p__Duplornaviricota|c__MSBT59223|o__MSBT62434|f__MSBT63121|g__MSBT63828|s__MSBT65217	1	0	No	0.056214	1	1	0
MSBT65240	k__Viruses|p__Duplornaviricota|c__MSBT59223|o__MSBT62455|f__MSBT63142|g__MSBT63849|s__MSBT65240	1	0	No	0.087137	1	1	0
MSBT65266	k__Viruses|p__Duplornaviricota|c__MSBT59223|o__MSBT62468|f__MSBT63155|g__MSBT63862|s__MSBT65266	1	0	No	0.081843	1	1	0
MSBT65278	k__Viruses|p__Duplornaviricota|c__MSBT59223|o__MSBT62478|f__MSBT63165|g__MSBT63872|s__MSBT65278	1	0	No	0.079771	1	1	0
MSBT65295	k__Viruses|p__Duplornaviricota|c__MSBT59223|o__MSBT62490|f__MSBT63177|g__MSBT63884|s__MSBT65295	1	0	No	0.044991	1	1	0
MSBT65332	k__Viruses|p__Duplornaviricota|c__MSBT59223|o__MSBT62522|f__MSBT63209|g__MSBT63916|s__MSBT65332	1	0	No	0.033137	1	1	0
MSBT65338	k__Viruses|p__Duplornaviricota|c__MSBT59223|o__MSBT62528|f__MSBT63215|g__MSBT63922|s__MSBT65338	1	0	No	0.040414	1	1	0
MSBT65344	k__Viruses|p__Duplornaviricota|c__MSBT59223|o__MSBT62534|f__MSBT63221|g__MSBT63928|s__MSBT65344	1	0	No	0.020774	1	1	0
MSBT65345	k__Viruses|p__Duplornaviricota|c__MSBT59223|o__MSBT62535|f__MSBT63222|g__MSBT63929|s__MSBT65345	1	0	No	0.017754	1	1	0
MSBT65390	k__Viruses|p__Duplornaviricota|c__MSBT59223|o__MSBT62577|f__MSBT63264|g__MSBT63971|s__MSBT65390	1	0	No	0.046551	1	1	0
MSBT65395	k__Viruses|p__Duplornaviricota|c__MSBT59223|o__MSBT62582|f__MSBT63269|g__MSBT63976|s__MSBT65395	1	0	No	0.027254	1	1	0
MSBT65436	k__Viruses|p__Duplornaviricota|c__MSBT59223|o__MSBT62622|f__MSBT63309|g__MSBT64016|s__MSBT65436	1	0	No	0.070309	1	1	0
MSBT65439	k__Viruses|p__Duplornaviricota|c__MSBT59223|o__MSBT62625|f__MSBT63312|g__MSBT64019|s__MSBT65439	1	0	No	0.033454	1	1	0
MSBT65446	k__Viruses|p__Duplornaviricota|c__MSBT59223|o__MSBT62632|f__MSBT63319|g__MSBT64026|s__MSBT65446	1	0	No	0.077803	1	1	0
MSBT65472	k__Viruses|p__Duplornaviricota|c__MSBT59223|o__MSBT62658|f__MSBT63345|g__MSBT64052|s__MSBT65472	1	0	No	0.020271	1	1	0
MSBT65475	k__Viruses|p__Duplornaviricota|c__MSBT59223|o__MSBT62661|f__MSBT63348|g__MSBT64055|s__MSBT65475	1	0	No	0.04022	1	1	0
MSBT65619	k__Viruses|p__Taleaviricota|c__MSBT62674|o__MSBT63362|f__MSBT64069|g__MSBT65489|s__MSBT65619	1	0	No	0.016189	1	1	0
MSBT65623	k__Viruses|p__Taleaviricota|c__MSBT62677|o__MSBT63366|f__MSBT64073|g__MSBT65493|s__MSBT65623	1	0	No	0.013497	1	1	0
MSBT65624	k__Viruses|p__Taleaviricota|c__MSBT62677|o__MSBT63366|f__MSBT64073|g__MSBT65493|s__MSBT65624	1	0	No	0.013617	1	1	0
MSBT65632	k__Viruses|p__Taleaviricota|c__MSBT62677|o__MSBT63366|f__MSBT64073|g__MSBT65493|s__MSBT65632	1	0	No	0.013709	1	1	0
MSBT65635	k__Viruses|p__Taleaviricota|c__MSBT62677|o__MSBT63368|f__MSBT64075|g__MSBT65496|s__MSBT65635	1	0	No	0.013674	1	1	0
MSBT65636	k__Viruses|p__Taleaviricota|c__MSBT62678|o__MSBT63369|f__MSBT64076|g__MSBT65497|s__MSBT65636	1	0	No	0.013537	1	1	0
MSBT65639	k__Viruses|p__Taleaviricota|c__MSBT62678|o__MSBT63371|f__MSBT64078|g__MSBT65499|s__MSBT65639	1	0	No	0.013183	1	1	0
MSBT65641	k__Viruses|p__Taleaviricota|c__MSBT62679|o__MSBT63373|f__MSBT64080|g__MSBT65501|s__MSBT65641	1	0	No	0.0141	1	1	0
MSBT65645	k__Viruses|p__Taleaviricota|c__MSBT62682|o__MSBT63377|f__MSBT64084|g__MSBT65505|s__MSBT65645	1	0	No	0.016483	1	1	0
MSBT65646	k__Viruses|p__Taleaviricota|c__MSBT62683|o__MSBT63378|f__MSBT64085|g__MSBT65506|s__MSBT65646	1	0	No	0.014631	1	1	0
MSBT65650	k__Viruses|p__Taleaviricota|c__MSBT62686|o__MSBT63382|f__MSBT64089|g__MSBT65510|s__MSBT65650	1	0	No	0.01542	1	1	0
MSBT65651	k__Viruses|p__Taleaviricota|c__MSBT62686|o__MSBT63383|f__MSBT64090|g__MSBT65511|s__MSBT65651	1	0	No	0.014974	1	1	0
MSBT65653	k__Viruses|p__Taleaviricota|c__MSBT62688|o__MSBT63385|f__MSBT64092|g__MSBT65513|s__MSBT65653	1	0	No	0.0152	1	1	0
MSBT65654	k__Viruses|p__Taleaviricota|c__MSBT62688|o__MSBT63385|f__MSBT64092|g__MSBT65513|s__MSBT65654	1	0	No	0.01534	1	1	0
MSBT65655	k__Viruses|p__Taleaviricota|c__MSBT62689|o__MSBT63386|f__MSBT64093|g__MSBT65514|s__MSBT65655	1	0	No	0.014589	1	1	0
MSBT65658	k__Viruses|p__Taleaviricota|c__MSBT62691|o__MSBT63389|f__MSBT64096|g__MSBT65517|s__MSBT65658	1	0	No	0.01616	1	1	0
MSBT65660	k__Viruses|p__Taleaviricota|c__MSBT62692|o__MSBT63391|f__MSBT64098|g__MSBT65519|s__MSBT65660	1	0	No	0.014931	1	1	0
MSBT65661	k__Viruses|p__Taleaviricota|c__MSBT62693|o__MSBT63392|f__MSBT64099|g__MSBT65520|s__MSBT65661	1	0	No	0.01646	1	1	0
MSBT65662	k__Viruses|p__Taleaviricota|c__MSBT62694|o__MSBT63393|f__MSBT64100|g__MSBT65521|s__MSBT65662	1	0	No	0.016006	1	1	0
MSBT65667	k__Viruses|p__Taleaviricota|c__MSBT62699|o__MSBT63398|f__MSBT64105|g__MSBT65526|s__MSBT65667	1	0	No	0.013889	1	1	0
MSBT65672	k__Viruses|p__Taleaviricota|c__MSBT62704|o__MSBT63403|f__MSBT64110|g__MSBT65531|s__MSBT65672	1	0	No	0.016814	1	1	0
MSBT65673	k__Viruses|p__Taleaviricota|c__MSBT62705|o__MSBT63404|f__MSBT64111|g__MSBT65532|s__MSBT65673	1	0	No	0.012837	1	1	0
MSBT65677	k__Viruses|p__Taleaviricota|c__MSBT62707|o__MSBT63407|f__MSBT64114|g__MSBT65535|s__MSBT65677	1	0	No	0.016026	1	1	0
MSBT65680	k__Viruses|p__Taleaviricota|c__MSBT62710|o__MSBT63410|f__MSBT64117|g__MSBT65538|s__MSBT65680	1	0	No	0.014491	1	1	0
MSBT65683	k__Viruses|p__Taleaviricota|c__MSBT62713|o__MSBT63413|f__MSBT64120|g__MSBT65541|s__MSBT65683	1	0	No	0.015177	1	1	0
MSBT65690	k__Viruses|p__Taleaviricota|c__MSBT62718|o__MSBT63419|f__MSBT64126|g__MSBT65547|s__MSBT65690	1	0	No	0.015166	1	1	0
MSBT65696	k__Viruses|p__Taleaviricota|c__MSBT62723|o__MSBT63424|f__MSBT64131|g__MSBT65552|s__MSBT65696	1	0	No	0.01544	1	1	0
MSBT65697	k__Viruses|p__Taleaviricota|c__MSBT62723|o__MSBT63425|f__MSBT64132|g__MSBT65553|s__MSBT65697	1	0	No	0.015174	1	1	0
MSBT65702	k__Viruses|p__Taleaviricota|c__MSBT62728|o__MSBT63430|f__MSBT64137|g__MSBT65558|s__MSBT65702	1	0	No	0.016943	1	1	0
MSBT65703	k__Viruses|p__Taleaviricota|c__MSBT62729|o__MSBT63431|f__MSBT64138|g__MSBT65559|s__MSBT65703	1	0	No	0.015571	1	1	0
MSBT65704	k__Viruses|p__Taleaviricota|c__MSBT62730|o__MSBT63432|f__MSBT64139|g__MSBT65560|s__MSBT65704	1	0	No	0.015391	1	1	0
MSBT65705	k__Viruses|p__Taleaviricota|c__MSBT62730|o__MSBT63433|f__MSBT64140|g__MSBT65561|s__MSBT65705	1	0	No	0.017903	1	1	0
MSBT65709	k__Viruses|p__Taleaviricota|c__MSBT62733|o__MSBT63436|f__MSBT64143|g__MSBT65564|s__MSBT65709	1	0	No	0.018906	1	1	0
MSBT65714	k__Viruses|p__Taleaviricota|c__MSBT62737|o__MSBT63441|f__MSBT64148|g__MSBT65569|s__MSBT65714	1	0	No	0.019103	1	1	0
MSBT65715	k__Viruses|p__Taleaviricota|c__MSBT62738|o__MSBT63442|f__MSBT64149|g__MSBT65570|s__MSBT65715	1	0	No	0.018511	1	1	0
MSBT65719	k__Viruses|p__Taleaviricota|c__MSBT62742|o__MSBT63446|f__MSBT64153|g__MSBT65574|s__MSBT65719	1	0	No	0.015971	1	1	0
MSBT65724	k__Viruses|p__Taleaviricota|c__MSBT62745|o__MSBT63449|f__MSBT64156|g__MSBT65578|s__MSBT65724	1	0	No	0.015291	1	1	0
MSBT65725	k__Viruses|p__Taleaviricota|c__MSBT62746|o__MSBT63450|f__MSBT64157|g__MSBT65579|s__MSBT65725	1	0	No	0.016346	1	1	0
MSBT65728	k__Viruses|p__Taleaviricota|c__MSBT62749|o__MSBT63453|f__MSBT64160|g__MSBT65582|s__MSBT65728	1	0	No	0.015354	1	1	0
MSBT65730	k__Viruses|p__Taleaviricota|c__MSBT62750|o__MSBT63455|f__MSBT64162|g__MSBT65584|s__MSBT65730	1	0	No	0.01448	1	1	0
MSBT65733	k__Viruses|p__Taleaviricota|c__MSBT62752|o__MSBT63458|f__MSBT64165|g__MSBT65587|s__MSBT65733	1	0	No	0.017149	1	1	0
MSBT65739	k__Viruses|p__Taleaviricota|c__MSBT62757|o__MSBT63464|f__MSBT64171|g__MSBT65593|s__MSBT65739	1	0	No	0.01586	1	1	0
MSBT65746	k__Viruses|p__Taleaviricota|c__MSBT62764|o__MSBT63471|f__MSBT64178|g__MSBT65600|s__MSBT65746	1	0	No	0.01552	1	1	0
MSBT65752	k__Viruses|p__Taleaviricota|c__MSBT62770|o__MSBT63477|f__MSBT64184|g__MSBT65606|s__MSBT65752	1	0	No	0.015429	1	1	0
MSBT65753	k__Viruses|p__Taleaviricota|c__MSBT62771|o__MSBT63478|f__MSBT64185|g__MSBT65607|s__MSBT65753	1	0	No	0.012463	1	1	0
MSBT65768	k__Viruses|p__Preplasmiviricota|c__Maveriviricetes|o__MSBT11492|f__MSBT15706|g__MSBT15980|s__MSBT65768	1	0	No	0.067474	1	1	0
MSBT65771	k__Viruses|p__Preplasmiviricota|c__Maveriviricetes|o__MSBT11492|f__MSBT15706|g__MSBT15980|s__MSBT65771	1	0	No	0.134757	1	1	0
MSBT65772	k__Viruses|p__Preplasmiviricota|c__Maveriviricetes|o__MSBT11492|f__MSBT15706|g__MSBT15980|s__MSBT65772	1	0	No	0.077097	1	1	0
MSBT65794	k__Viruses|p__Preplasmiviricota|c__Maveriviricetes|o__MSBT11492|f__MSBT15706|g__MSBT15980|s__MSBT65794	1	0	No	0.081323	1	1	0
MSBT65800	k__Viruses|p__Preplasmiviricota|c__Maveriviricetes|o__MSBT11492|f__MSBT15706|g__MSBT15980|s__MSBT65800	1	0	No	0.068811	1	1	0
MSBT65801	k__Viruses|p__Preplasmiviricota|c__Maveriviricetes|o__MSBT11492|f__MSBT15706|g__MSBT15980|s__MSBT65801	1	0	No	0.076129	1	1	0
MSBT65806	k__Viruses|p__Preplasmiviricota|c__Maveriviricetes|o__MSBT11492|f__MSBT15706|g__MSBT15980|s__MSBT65806	1	0	No	0.070894	1	1	0
MSBT65844	k__Viruses|p__Preplasmiviricota|c__Maveriviricetes|o__MSBT11492|f__MSBT15706|g__MSBT15980|s__MSBT65844	1	0	No	0.083109	1	1	0
MSBT65875	k__Viruses|p__Preplasmiviricota|c__Maveriviricetes|o__MSBT11492|f__MSBT15706|g__MSBT15980|s__MSBT65875	1	0	No	0.09456	1	1	0
MSBT65876	k__Viruses|p__Preplasmiviricota|c__Maveriviricetes|o__MSBT11492|f__MSBT15706|g__MSBT15980|s__MSBT65876	1	0	No	0.0722	1	1	0
MSBT65885	k__Viruses|p__Preplasmiviricota|c__Maveriviricetes|o__MSBT11492|f__MSBT15706|g__MSBT15980|s__MSBT65885	1	0	No	0.079854	1	1	0
MSBT65894	k__Viruses|p__Preplasmiviricota|c__Maveriviricetes|o__MSBT11492|f__MSBT15706|g__MSBT15980|s__MSBT65894	1	0	No	0.096509	1	1	0
MSBT65920	k__Viruses|p__Preplasmiviricota|c__Maveriviricetes|o__MSBT11492|f__MSBT15706|g__MSBT15980|s__MSBT65920	1	0	No	0.074869	1	1	0
MSBT65924	k__Viruses|p__Preplasmiviricota|c__Maveriviricetes|o__MSBT11492|f__MSBT15706|g__MSBT15980|s__MSBT65924	1	0	No	0.12108	1	1	0
MSBT65933	k__Viruses|p__Preplasmiviricota|c__Maveriviricetes|o__MSBT11492|f__MSBT15706|g__MSBT15980|s__MSBT65933	1	0	No	0.068506	1	1	0
MSBT65955	k__Viruses|p__Preplasmiviricota|c__Maveriviricetes|o__MSBT11492|f__MSBT15706|g__MSBT15980|s__MSBT65955	1	0	No	0.079643	1	1	0
MSBT65956	k__Viruses|p__Preplasmiviricota|c__Maveriviricetes|o__MSBT11492|f__MSBT15706|g__MSBT15980|s__MSBT65956	1	0	No	0.091569	1	1	0
MSBT65959	k__Viruses|p__Preplasmiviricota|c__Maveriviricetes|o__MSBT11492|f__MSBT15706|g__MSBT15980|s__MSBT65959	1	0	No	0.081937	1	1	0
MSBT65971	k__Viruses|p__Preplasmiviricota|c__Maveriviricetes|o__MSBT11492|f__MSBT15706|g__MSBT15980|s__MSBT65971	1	0	No	0.093823	1	1	0
MSBT65978	k__Viruses|p__Preplasmiviricota|c__Maveriviricetes|o__MSBT11492|f__MSBT15706|g__MSBT15980|s__MSBT65978	1	0	No	0.074983	1	1	0
MSBT65990	k__Viruses|p__Preplasmiviricota|c__Maveriviricetes|o__MSBT11492|f__MSBT15706|g__MSBT15980|s__MSBT65990	1	0	No	0.0935	1	1	0
MSBT65993	k__Viruses|p__Preplasmiviricota|c__Maveriviricetes|o__MSBT11492|f__MSBT15706|g__MSBT15980|s__MSBT65993	1	0	No	0.064846	1	1	0
MSBT66003	k__Viruses|p__Preplasmiviricota|c__Maveriviricetes|o__MSBT11492|f__MSBT15706|g__MSBT15980|s__MSBT66003	1	0	No	0.091837	1	1	0
MSBT66020	k__Viruses|p__Preplasmiviricota|c__Maveriviricetes|o__MSBT11492|f__MSBT15706|g__MSBT15980|s__MSBT66020	1	0	No	0.067623	1	1	0
MSBT66040	k__Viruses|p__Preplasmiviricota|c__Maveriviricetes|o__MSBT11492|f__MSBT15706|g__MSBT15980|s__MSBT66040	1	0	No	0.059794	1	1	0
MSBT66050	k__Viruses|p__Preplasmiviricota|c__Maveriviricetes|o__MSBT11492|f__MSBT15706|g__MSBT15980|s__MSBT66050	1	0	No	0.119986	1	1	0
MSBT66064	k__Viruses|p__Preplasmiviricota|c__Maveriviricetes|o__MSBT11492|f__MSBT15706|g__MSBT15980|s__MSBT66064	1	0	No	0.109034	1	1	0
MSBT66074	k__Viruses|p__Preplasmiviricota|c__Maveriviricetes|o__MSBT11492|f__MSBT15706|g__MSBT15980|s__MSBT66074	1	0	No	0.116251	1	1	0
MSBT66077	k__Viruses|p__Preplasmiviricota|c__Maveriviricetes|o__MSBT11492|f__MSBT15706|g__MSBT15980|s__MSBT66077	1	0	No	0.093217	1	1	0
MSBT66086	k__Viruses|p__Preplasmiviricota|c__Maveriviricetes|o__MSBT11492|f__MSBT15706|g__MSBT15980|s__MSBT66086	1	0	No	0.093637	1	1	0
MSBT66090	k__Viruses|p__Preplasmiviricota|c__Maveriviricetes|o__MSBT11492|f__MSBT15706|g__MSBT15980|s__MSBT66090	1	0	No	0.10294	1	1	0
MSBT66146	k__Viruses|p__Preplasmiviricota|c__Maveriviricetes|o__MSBT11492|f__MSBT15706|g__MSBT15980|s__MSBT66146	1	0	No	0.057017	1	1	0
MSBT66160	k__Viruses|p__Preplasmiviricota|c__Maveriviricetes|o__MSBT11492|f__MSBT15706|g__MSBT15980|s__MSBT66160	1	0	No	0.053189	1	1	0
MSBT66161	k__Viruses|p__Preplasmiviricota|c__Maveriviricetes|o__MSBT11492|f__MSBT15706|g__MSBT15980|s__MSBT66161	1	0	No	0.066451	1	1	0
MSBT66162	k__Viruses|p__Preplasmiviricota|c__Maveriviricetes|o__MSBT11492|f__MSBT15706|g__MSBT15980|s__MSBT66162	1	0	No	0.090483	1	1	0
MSBT66163	k__Viruses|p__Negarnaviricota|c__MSBT48239|o__MSBT48697|f__MSBT48767|g__MSBT49106|s__MSBT66163	1	0	No	0.081086	1	1	0
MSBT66168	k__Viruses|p__Negarnaviricota|c__MSBT48239|o__MSBT48697|f__MSBT48767|g__MSBT49106|s__MSBT66168	1	0	No	0.081037	1	1	0
MSBT66169	k__Viruses|p__Negarnaviricota|c__MSBT48239|o__MSBT48697|f__MSBT48767|g__MSBT49106|s__MSBT66169	1	0	No	0.085226	1	1	0
MSBT66201	k__Viruses|p__Negarnaviricota|c__MSBT48239|o__MSBT48697|f__MSBT48767|g__MSBT49106|s__MSBT66201	1	0	No	0.089014	1	1	0
MSBT66262	k__Viruses|p__Negarnaviricota|c__MSBT48239|o__MSBT48697|f__MSBT48767|g__MSBT49106|s__MSBT66262	1	0	No	0.083509	1	1	0
MSBT70881	k__Viruses|p__Uroviricota|c__MSBT66265|o__MSBT66978|f__MSBT68172|g__MSBT69500|s__MSBT70881	1	0	No	0.099089	1	1	0
MSBT70882	k__Viruses|p__Uroviricota|c__MSBT66265|o__MSBT66979|f__MSBT68173|g__MSBT69501|s__MSBT70882	1	0	No	0.093177	1	1	0
MSBT70891	k__Viruses|p__Uroviricota|c__MSBT66265|o__MSBT66987|f__MSBT68182|g__MSBT69510|s__MSBT70891	1	0	No	0.10422	1	1	0
MSBT70902	k__Viruses|p__Uroviricota|c__MSBT66265|o__MSBT66988|f__MSBT68193|g__MSBT69521|s__MSBT70902	1	0	No	0.135837	1	1	0
MSBT70909	k__Viruses|p__Uroviricota|c__MSBT66265|o__MSBT66990|f__MSBT68200|g__MSBT69528|s__MSBT70909	1	0	No	0.093217	1	1	0
MSBT70911	k__Viruses|p__Uroviricota|c__MSBT66265|o__MSBT66992|f__MSBT68202|g__MSBT69530|s__MSBT70911	1	0	No	0.084523	1	1	0
MSBT70922	k__Viruses|p__Uroviricota|c__MSBT66265|o__MSBT67002|f__MSBT68213|g__MSBT69541|s__MSBT70922	1	0	No	0.087226	1	1	0
MSBT70936	k__Viruses|p__Uroviricota|c__MSBT66265|o__MSBT67007|f__MSBT68224|g__MSBT69555|s__MSBT70936	1	0	No	0.113794	1	1	0
MSBT70950	k__Viruses|p__Uroviricota|c__MSBT66265|o__MSBT67011|f__MSBT68238|g__MSBT69569|s__MSBT70950	1	0	No	0.097994	1	1	0
MSBT70954	k__Viruses|p__Uroviricota|c__MSBT66265|o__MSBT67014|f__MSBT68242|g__MSBT69573|s__MSBT70954	1	0	No	0.088023	1	1	0
MSBT70955	k__Viruses|p__Uroviricota|c__MSBT66265|o__MSBT67015|f__MSBT68243|g__MSBT69574|s__MSBT70955	1	0	No	0.112049	1	1	0
MSBT70988	k__Viruses|p__Uroviricota|c__MSBT66265|o__MSBT67040|f__MSBT68274|g__MSBT69607|s__MSBT70988	1	0	No	0.090326	1	1	0
[truncated: 6,550,287 more chars]
