## Supplementary Spreadsheet S2 for "Characterization of microbial dark matter at scale with MetaSBT and taxonomy-aware Sequence Bloom Trees" (part 1 of 3)

### Sheet: NCBI GenBank Reference Genomes
MetaSBT Update – Viruses 20250115															Taxonomy
genome	contig_id	contig_length	provirus	proviral_length	gene_count	viral_genes	host_genes	checkv_quality	miuvig_quality	completeness	completeness_method	contamination	kmer_freq	warnings	NCBI GenBank Assignment	MetaSBT Assignment	Misclassified	Split (95% ANI)	NCBI RefSeq Exclusion Criteria
GCA_025133395.1	OP392549.1	197192	No	NA	200	168	0	High-quality	High-quality	93.73	AAI-based (high-confidence)	0	1.04		k__Viruses|p__Nucleocytoviricota|c__Pokkesviricetes|o__Chitovirales|f__Poxviridae|g__Orthopoxvirus|s__Monkeypox_virus	k__Viruses|p__Nucleocytoviricota|c__Pokkesviricetes|o__Chitovirales|f__Poxviridae|g__Orthopoxvirus|s__Monkeypox_virus	No	No	na
GCA_025627565.1	OP597790.1	195601	No	NA	153	125	0	High-quality	High-quality	92.91	AAI-based (high-confidence)	0	1.04		k__Viruses|p__Nucleocytoviricota|c__Pokkesviricetes|o__Chitovirales|f__Poxviridae|g__Orthopoxvirus|s__Monkeypox_virus	k__Viruses|p__Nucleocytoviricota|c__Pokkesviricetes|o__Chitovirales|f__Poxviridae|g__Orthopoxvirus|s__Monkeypox_virus	No	No	na
GCA_029315635.1	OQ468994.1	196440	No	NA	189	157	0	High-quality	High-quality	93.39	AAI-based (high-confidence)	0	1.03		k__Viruses|p__Nucleocytoviricota|c__Pokkesviricetes|o__Chitovirales|f__Poxviridae|g__Orthopoxvirus|s__Monkeypox_virus	k__Viruses|p__Nucleocytoviricota|c__Pokkesviricetes|o__Chitovirales|f__Poxviridae|g__Orthopoxvirus|s__Monkeypox_virus	No	No	na
GCA_002650275.1	KC580601.1	3269	No	NA	1	1	0	Low-quality	Genome-fragment	18.15	AAI-based (high-confidence)	0	1		k__Viruses|p__Duplornaviricota|c__Resentoviricetes|o__Reovirales|f__Sedoreoviridae|g__Rotavirus|s__Rotavirus_A	k__Viruses|p__Duplornaviricota|c__Resentoviricetes|o__Reovirales|f__Sedoreoviridae|g__Rotavirus|s__Rotavirus_A__clade_0	No	Yes	na
GCA_002650275.1	KC580602.1	2695	No	NA	1	1	0	Low-quality	Genome-fragment	15.19	AAI-based (high-confidence)	0	1		k__Viruses|p__Duplornaviricota|c__Resentoviricetes|o__Reovirales|f__Sedoreoviridae|g__Rotavirus|s__Rotavirus_A	k__Viruses|p__Duplornaviricota|c__Resentoviricetes|o__Reovirales|f__Sedoreoviridae|g__Rotavirus|s__Rotavirus_A__clade_0	No	Yes	na
GCA_002650275.1	KC580603.1	2530	No	NA	1	1	0	Low-quality	Genome-fragment	13.99	AAI-based (high-confidence)	0	1		k__Viruses|p__Duplornaviricota|c__Resentoviricetes|o__Reovirales|f__Sedoreoviridae|g__Rotavirus|s__Rotavirus_A	k__Viruses|p__Duplornaviricota|c__Resentoviricetes|o__Reovirales|f__Sedoreoviridae|g__Rotavirus|s__Rotavirus_A__clade_0	No	Yes	na
GCA_002650275.1	KC580604.1	2333	No	NA	1	1	0	Low-quality	Genome-fragment	12.84	AAI-based (high-confidence)	0	1		k__Viruses|p__Duplornaviricota|c__Resentoviricetes|o__Reovirales|f__Sedoreoviridae|g__Rotavirus|s__Rotavirus_A	k__Viruses|p__Duplornaviricota|c__Resentoviricetes|o__Reovirales|f__Sedoreoviridae|g__Rotavirus|s__Rotavirus_A__clade_0	No	Yes	na
GCA_002650275.1	KC580596.1	1519	No	NA	1	1	0	Low-quality	Genome-fragment	8.92	AAI-based (high-confidence)	0	1		k__Viruses|p__Duplornaviricota|c__Resentoviricetes|o__Reovirales|f__Sedoreoviridae|g__Rotavirus|s__Rotavirus_A	k__Viruses|p__Duplornaviricota|c__Resentoviricetes|o__Reovirales|f__Sedoreoviridae|g__Rotavirus|s__Rotavirus_A__clade_0	No	Yes	na
GCA_002650275.1	KC580605.1	1320	No	NA	1	1	0	Low-quality	Genome-fragment	7.64	AAI-based (high-confidence)	0	1		k__Viruses|p__Duplornaviricota|c__Resentoviricetes|o__Reovirales|f__Sedoreoviridae|g__Rotavirus|s__Rotavirus_A	k__Viruses|p__Duplornaviricota|c__Resentoviricetes|o__Reovirales|f__Sedoreoviridae|g__Rotavirus|s__Rotavirus_A__clade_0	No	Yes	na
GCA_002650275.1	KC580598.1	1015	No	NA	1	1	0	Low-quality	Genome-fragment	5.95	AAI-based (high-confidence)	0	1		k__Viruses|p__Duplornaviricota|c__Resentoviricetes|o__Reovirales|f__Sedoreoviridae|g__Rotavirus|s__Rotavirus_A	k__Viruses|p__Duplornaviricota|c__Resentoviricetes|o__Reovirales|f__Sedoreoviridae|g__Rotavirus|s__Rotavirus_A__clade_0	No	Yes	na
GCA_002650275.1	KC580597.1	997	No	NA	1	1	0	Low-quality	Genome-fragment	5.85	AAI-based (high-confidence)	0	1		k__Viruses|p__Duplornaviricota|c__Resentoviricetes|o__Reovirales|f__Sedoreoviridae|g__Rotavirus|s__Rotavirus_A	k__Viruses|p__Duplornaviricota|c__Resentoviricetes|o__Reovirales|f__Sedoreoviridae|g__Rotavirus|s__Rotavirus_A__clade_0	No	Yes	na
GCA_002650275.1	KC580606.1	1023	No	NA	1	1	0	Low-quality	Genome-fragment	6	AAI-based (high-confidence)	0	1		k__Viruses|p__Duplornaviricota|c__Resentoviricetes|o__Reovirales|f__Sedoreoviridae|g__Rotavirus|s__Rotavirus_A	k__Viruses|p__Duplornaviricota|c__Resentoviricetes|o__Reovirales|f__Sedoreoviridae|g__Rotavirus|s__Rotavirus_A__clade_0	No	Yes	na
GCA_002650275.1	KC580599.1	702	No	NA	1	1	0	Low-quality	Genome-fragment	4.11	AAI-based (high-confidence)	0	1		k__Viruses|p__Duplornaviricota|c__Resentoviricetes|o__Reovirales|f__Sedoreoviridae|g__Rotavirus|s__Rotavirus_A	k__Viruses|p__Duplornaviricota|c__Resentoviricetes|o__Reovirales|f__Sedoreoviridae|g__Rotavirus|s__Rotavirus_A__clade_0	No	Yes	na
GCA_002650275.1	KC580600.1	631	No	NA	1	1	0	Low-quality	Genome-fragment	3.71	AAI-based (high-confidence)	0	1		k__Viruses|p__Duplornaviricota|c__Resentoviricetes|o__Reovirales|f__Sedoreoviridae|g__Rotavirus|s__Rotavirus_A	k__Viruses|p__Duplornaviricota|c__Resentoviricetes|o__Reovirales|f__Sedoreoviridae|g__Rotavirus|s__Rotavirus_A__clade_0	No	Yes	na
GCA_003080175.1	GQ506488.1	3944	No	NA	1	1	0	Low-quality	Genome-fragment	20.48	AAI-based (high-confidence)	0	1		k__Viruses|p__Duplornaviricota|c__Resentoviricetes|o__Reovirales|f__Sedoreoviridae|g__Orbivirus|s__Bluetongue_virus	k__Viruses|p__Duplornaviricota|c__Resentoviricetes|o__Reovirales|f__Sedoreoviridae|g__Orbivirus|s__Bluetongue_virus__clade_0	No	Yes	na
GCA_003080175.1	GQ506489.1	2922	No	NA	1	1	0	Low-quality	Genome-fragment	15.25	AAI-based (high-confidence)	0	1		k__Viruses|p__Duplornaviricota|c__Resentoviricetes|o__Reovirales|f__Sedoreoviridae|g__Orbivirus|s__Bluetongue_virus	k__Viruses|p__Duplornaviricota|c__Resentoviricetes|o__Reovirales|f__Sedoreoviridae|g__Orbivirus|s__Bluetongue_virus__clade_0	No	Yes	na
GCA_003080175.1	GQ506490.1	2772	No	NA	1	1	0	Low-quality	Genome-fragment	14.39	AAI-based (high-confidence)	0	1		k__Viruses|p__Duplornaviricota|c__Resentoviricetes|o__Reovirales|f__Sedoreoviridae|g__Orbivirus|s__Bluetongue_virus	k__Viruses|p__Duplornaviricota|c__Resentoviricetes|o__Reovirales|f__Sedoreoviridae|g__Orbivirus|s__Bluetongue_virus__clade_0	No	Yes	na
GCA_003080175.1	GQ506491.1	1981	No	NA	1	1	0	Low-quality	Genome-fragment	10.29	AAI-based (high-confidence)	0	1		k__Viruses|p__Duplornaviricota|c__Resentoviricetes|o__Reovirales|f__Sedoreoviridae|g__Orbivirus|s__Bluetongue_virus	k__Viruses|p__Duplornaviricota|c__Resentoviricetes|o__Reovirales|f__Sedoreoviridae|g__Orbivirus|s__Bluetongue_virus__clade_0	No	Yes	na
GCA_003080175.1	GQ506492.1	1776	No	NA	1	1	0	Low-quality	Genome-fragment	9.25	AAI-based (high-confidence)	0	1		k__Viruses|p__Duplornaviricota|c__Resentoviricetes|o__Reovirales|f__Sedoreoviridae|g__Orbivirus|s__Bluetongue_virus	k__Viruses|p__Duplornaviricota|c__Resentoviricetes|o__Reovirales|f__Sedoreoviridae|g__Orbivirus|s__Bluetongue_virus__clade_0	No	Yes	na
GCA_003080175.1	GQ506493.1	1637	No	NA	1	1	0	Low-quality	Genome-fragment	8.53	AAI-based (high-confidence)	0	1		k__Viruses|p__Duplornaviricota|c__Resentoviricetes|o__Reovirales|f__Sedoreoviridae|g__Orbivirus|s__Bluetongue_virus	k__Viruses|p__Duplornaviricota|c__Resentoviricetes|o__Reovirales|f__Sedoreoviridae|g__Orbivirus|s__Bluetongue_virus__clade_0	No	Yes	na
GCA_003080175.1	GQ506494.1	1156	No	NA	1	1	0	Low-quality	Genome-fragment	6.02	AAI-based (high-confidence)	0	1		k__Viruses|p__Duplornaviricota|c__Resentoviricetes|o__Reovirales|f__Sedoreoviridae|g__Orbivirus|s__Bluetongue_virus	k__Viruses|p__Duplornaviricota|c__Resentoviricetes|o__Reovirales|f__Sedoreoviridae|g__Orbivirus|s__Bluetongue_virus__clade_0	No	Yes	na
GCA_003080175.1	GQ506495.1	1125	No	NA	1	1	0	Low-quality	Genome-fragment	5.86	AAI-based (high-confidence)	0	1		k__Viruses|p__Duplornaviricota|c__Resentoviricetes|o__Reovirales|f__Sedoreoviridae|g__Orbivirus|s__Bluetongue_virus	k__Viruses|p__Duplornaviricota|c__Resentoviricetes|o__Reovirales|f__Sedoreoviridae|g__Orbivirus|s__Bluetongue_virus__clade_0	No	Yes	na
GCA_003080175.1	GQ506496.1	1049	No	NA	1	1	0	Low-quality	Genome-fragment	5.46	AAI-based (high-confidence)	0	1		k__Viruses|p__Duplornaviricota|c__Resentoviricetes|o__Reovirales|f__Sedoreoviridae|g__Orbivirus|s__Bluetongue_virus	k__Viruses|p__Duplornaviricota|c__Resentoviricetes|o__Reovirales|f__Sedoreoviridae|g__Orbivirus|s__Bluetongue_virus__clade_0	No	Yes	na
GCA_003080175.1	GQ506497.1	822	No	NA	1	1	0	Low-quality	Genome-fragment	4.28	AAI-based (high-confidence)	0	1		k__Viruses|p__Duplornaviricota|c__Resentoviricetes|o__Reovirales|f__Sedoreoviridae|g__Orbivirus|s__Bluetongue_virus	k__Viruses|p__Duplornaviricota|c__Resentoviricetes|o__Reovirales|f__Sedoreoviridae|g__Orbivirus|s__Bluetongue_virus__clade_0	No	Yes	na
GCA_024344825.1	OP018606.1	197139	No	NA	199	168	0	Complete	High-quality	100	ITR (high-confidence)	0	1.04		k__Viruses|p__Nucleocytoviricota|c__Pokkesviricetes|o__Chitovirales|f__Poxviridae|g__Orthopoxvirus|s__Monkeypox_virus	k__Viruses|p__Nucleocytoviricota|c__Pokkesviricetes|o__Chitovirales|f__Poxviridae|g__Orthopoxvirus|s__Monkeypox_virus	No	No	na
GCA_028893665.1	OQ504400.1	196490	No	NA	194	165	0	High-quality	High-quality	93.39	AAI-based (high-confidence)	0	1.03		k__Viruses|p__Nucleocytoviricota|c__Pokkesviricetes|o__Chitovirales|f__Poxviridae|g__Orthopoxvirus|s__Monkeypox_virus	k__Viruses|p__Nucleocytoviricota|c__Pokkesviricetes|o__Chitovirales|f__Poxviridae|g__Orthopoxvirus|s__Monkeypox_virus	No	No	na
GCA_003078555.1	JX861498.1	3944	No	NA	1	1	0	Low-quality	Genome-fragment	20.48	AAI-based (high-confidence)	0	1		k__Viruses|p__Duplornaviricota|c__Resentoviricetes|o__Reovirales|f__Sedoreoviridae|g__Orbivirus|s__Bluetongue_virus	k__Viruses|p__Duplornaviricota|c__Resentoviricetes|o__Reovirales|f__Sedoreoviridae|g__Orbivirus|s__Bluetongue_virus__clade_1	No	Yes	na
GCA_003078555.1	JX861499.1	2940	No	NA	1	1	0	Low-quality	Genome-fragment	15.33	AAI-based (high-confidence)	0	1		k__Viruses|p__Duplornaviricota|c__Resentoviricetes|o__Reovirales|f__Sedoreoviridae|g__Orbivirus|s__Bluetongue_virus	k__Viruses|p__Duplornaviricota|c__Resentoviricetes|o__Reovirales|f__Sedoreoviridae|g__Orbivirus|s__Bluetongue_virus__clade_1	No	Yes	na
GCA_003078555.1	JX861500.1	2772	No	NA	1	1	0	Low-quality	Genome-fragment	14.39	AAI-based (high-confidence)	0	1		k__Viruses|p__Duplornaviricota|c__Resentoviricetes|o__Reovirales|f__Sedoreoviridae|g__Orbivirus|s__Bluetongue_virus	k__Viruses|p__Duplornaviricota|c__Resentoviricetes|o__Reovirales|f__Sedoreoviridae|g__Orbivirus|s__Bluetongue_virus__clade_1	No	Yes	na
GCA_003078555.1	JX861501.1	1981	No	NA	1	1	0	Low-quality	Genome-fragment	10.29	AAI-based (high-confidence)	0	1		k__Viruses|p__Duplornaviricota|c__Resentoviricetes|o__Reovirales|f__Sedoreoviridae|g__Orbivirus|s__Bluetongue_virus	k__Viruses|p__Duplornaviricota|c__Resentoviricetes|o__Reovirales|f__Sedoreoviridae|g__Orbivirus|s__Bluetongue_virus__clade_1	No	Yes	na
GCA_003078555.1	JX861502.1	1774	No	NA	1	1	0	Low-quality	Genome-fragment	9.24	AAI-based (high-confidence)	0	1		k__Viruses|p__Duplornaviricota|c__Resentoviricetes|o__Reovirales|f__Sedoreoviridae|g__Orbivirus|s__Bluetongue_virus	k__Viruses|p__Duplornaviricota|c__Resentoviricetes|o__Reovirales|f__Sedoreoviridae|g__Orbivirus|s__Bluetongue_virus__clade_1	No	Yes	na
GCA_003078555.1	JX861503.1	1637	No	NA	1	1	0	Low-quality	Genome-fragment	8.52	AAI-based (high-confidence)	0	1		k__Viruses|p__Duplornaviricota|c__Resentoviricetes|o__Reovirales|f__Sedoreoviridae|g__Orbivirus|s__Bluetongue_virus	k__Viruses|p__Duplornaviricota|c__Resentoviricetes|o__Reovirales|f__Sedoreoviridae|g__Orbivirus|s__Bluetongue_virus__clade_1	No	Yes	na
GCA_003078555.1	JX861504.1	1156	No	NA	1	1	0	Low-quality	Genome-fragment	6.02	AAI-based (high-confidence)	0	1		k__Viruses|p__Duplornaviricota|c__Resentoviricetes|o__Reovirales|f__Sedoreoviridae|g__Orbivirus|s__Bluetongue_virus	k__Viruses|p__Duplornaviricota|c__Resentoviricetes|o__Reovirales|f__Sedoreoviridae|g__Orbivirus|s__Bluetongue_virus__clade_1	No	Yes	na
GCA_003078555.1	JX861505.1	1125	No	NA	1	1	0	Low-quality	Genome-fragment	5.86	AAI-based (high-confidence)	0	1		k__Viruses|p__Duplornaviricota|c__Resentoviricetes|o__Reovirales|f__Sedoreoviridae|g__Orbivirus|s__Bluetongue_virus	k__Viruses|p__Duplornaviricota|c__Resentoviricetes|o__Reovirales|f__Sedoreoviridae|g__Orbivirus|s__Bluetongue_virus__clade_1	No	Yes	na
GCA_003078555.1	JX861506.1	1049	No	NA	1	1	0	Low-quality	Genome-fragment	5.46	AAI-based (high-confidence)	0	1		k__Viruses|p__Duplornaviricota|c__Resentoviricetes|o__Reovirales|f__Sedoreoviridae|g__Orbivirus|s__Bluetongue_virus	k__Viruses|p__Duplornaviricota|c__Resentoviricetes|o__Reovirales|f__Sedoreoviridae|g__Orbivirus|s__Bluetongue_virus__clade_1	No	Yes	na
GCA_003078555.1	JX861497.1	822	No	NA	1	1	0	Low-quality	Genome-fragment	4.28	AAI-based (high-confidence)	0	1		k__Viruses|p__Duplornaviricota|c__Resentoviricetes|o__Reovirales|f__Sedoreoviridae|g__Orbivirus|s__Bluetongue_virus	k__Viruses|p__Duplornaviricota|c__Resentoviricetes|o__Reovirales|f__Sedoreoviridae|g__Orbivirus|s__Bluetongue_virus__clade_1	No	Yes	na
GCA_000851005.1	AF408636.1	6751	No	NA	6	0	0	Medium-quality	Genome-fragment	51.17	AAI-based (high-confidence)	0	1	no viral genes detected	k__Viruses|p__Duplornaviricota|c__Vidaverviricetes|o__Mindivirales|f__Cystoviridae|g__Cystovirus|s__Cystovirus_phi12	k__Viruses|p__Duplornaviricota|c__Vidaverviricetes|o__Mindivirales|f__Cystoviridae|g__Cystovirus|s__Cystovirus_phi12	No	No	na
GCA_000851005.1	AY039807.1	4100	No	NA	8	1	0	Low-quality	Genome-fragment	31.08	AAI-based (high-confidence)	0	1		k__Viruses|p__Duplornaviricota|c__Vidaverviricetes|o__Mindivirales|f__Cystoviridae|g__Cystovirus|s__Cystovirus_phi12	k__Viruses|p__Duplornaviricota|c__Vidaverviricetes|o__Mindivirales|f__Cystoviridae|g__Cystovirus|s__Cystovirus_phi12	No	No	na
GCA_000851005.1	AY034425.1	2322	No	NA	5	0	0	Low-quality	Genome-fragment	17.6	AAI-based (high-confidence)	0	1	no viral genes detected	k__Viruses|p__Duplornaviricota|c__Vidaverviricetes|o__Mindivirales|f__Cystoviridae|g__Cystovirus|s__Cystovirus_phi12	k__Viruses|p__Duplornaviricota|c__Vidaverviricetes|o__Mindivirales|f__Cystoviridae|g__Cystovirus|s__Cystovirus_phi12	No	No	na
GCA_003126145.1	KM607091.1	1016	No	NA	1	0	0	Low-quality	Genome-fragment	15.77	AAI-based (high-confidence)	0	1	no viral genes detected	k__Viruses|p__Cressdnaviricota|c__Arfiviricetes|o__Mulpavirales|f__Nanoviridae|g__Babuvirus|s__Banana_bunchy_top_virus	k__Viruses|p__Cressdnaviricota|c__Arfiviricetes|o__Mulpavirales|f__Nanoviridae|g__Babuvirus|s__Banana_bunchy_top_virus__clade_0	No	Yes	na
GCA_003126145.1	KM607233.1	1047	No	NA	2	0	0	Low-quality	Genome-fragment	16.25	AAI-based (high-confidence)	0	1	no viral genes detected	k__Viruses|p__Cressdnaviricota|c__Arfiviricetes|o__Mulpavirales|f__Nanoviridae|g__Babuvirus|s__Banana_bunchy_top_virus	k__Viruses|p__Cressdnaviricota|c__Arfiviricetes|o__Mulpavirales|f__Nanoviridae|g__Babuvirus|s__Banana_bunchy_top_virus__clade_0	No	Yes	na
GCA_003126145.1	KM607378.1	1003	No	NA	1	0	0	Low-quality	Genome-fragment	15.56	AAI-based (high-confidence)	0	1	no viral genes detected	k__Viruses|p__Cressdnaviricota|c__Arfiviricetes|o__Mulpavirales|f__Nanoviridae|g__Babuvirus|s__Banana_bunchy_top_virus	k__Viruses|p__Cressdnaviricota|c__Arfiviricetes|o__Mulpavirales|f__Nanoviridae|g__Babuvirus|s__Banana_bunchy_top_virus__clade_0	No	Yes	na
GCA_003126145.1	KM607670.1	1110	No	NA	1	1	0	Low-quality	Genome-fragment	15.81	AAI-based (high-confidence)	0	1		k__Viruses|p__Cressdnaviricota|c__Arfiviricetes|o__Mulpavirales|f__Nanoviridae|g__Babuvirus|s__Banana_bunchy_top_virus	k__Viruses|p__Cressdnaviricota|c__Arfiviricetes|o__Mulpavirales|f__Nanoviridae|g__Babuvirus|s__Banana_bunchy_top_virus__clade_0	No	Yes	na
GCA_003126145.1	KM607526.1	1076	No	NA	2	0	0	Low-quality	Genome-fragment	16.69	AAI-based (high-confidence)	0	1	no viral genes detected	k__Viruses|p__Cressdnaviricota|c__Arfiviricetes|o__Mulpavirales|f__Nanoviridae|g__Babuvirus|s__Banana_bunchy_top_virus	k__Viruses|p__Cressdnaviricota|c__Arfiviricetes|o__Mulpavirales|f__Nanoviridae|g__Babuvirus|s__Banana_bunchy_top_virus__clade_0	No	Yes	na
GCA_003126145.1	KM607799.1	1061	No	NA	1	0	0	Not-determined	Genome-fragment	NA	NA	0	1	no viral genes detected	k__Viruses|p__Cressdnaviricota|c__Arfiviricetes|o__Mulpavirales|f__Nanoviridae|g__Babuvirus|s__Banana_bunchy_top_virus	k__Viruses|p__Cressdnaviricota|c__Arfiviricetes|o__Mulpavirales|f__Nanoviridae|g__Babuvirus|s__Banana_bunchy_top_virus__clade_0	No	Yes	na
GCA_000926455.1	KJ636781.1	12240	No	NA	7	5	0	High-quality	High-quality	100	AAI-based (high-confidence)	0	1		k__Viruses|p__Negarnaviricota|c__Monjiviricetes|o__Mononegavirales|f__Rhabdoviridae|g__Arurhavirus|s__Arurhavirus_xiburema	k__Viruses|p__Negarnaviricota|c__Monjiviricetes|o__Mononegavirales|f__Rhabdoviridae|g__Arurhavirus|s__Arurhavirus_xiburema	No	No	na
GCA_029311225.1	OQ469302.1	195648	No	NA	196	167	0	High-quality	High-quality	93	AAI-based (high-confidence)	0	1.03		k__Viruses|p__Nucleocytoviricota|c__Pokkesviricetes|o__Chitovirales|f__Poxviridae|g__Orthopoxvirus|s__Monkeypox_virus	k__Viruses|p__Nucleocytoviricota|c__Pokkesviricetes|o__Chitovirales|f__Poxviridae|g__Orthopoxvirus|s__Monkeypox_virus	No	No	na
GCA_004326295.1	MH465443.1	1767	No	NA	2	2	0	High-quality	High-quality	99.92	AAI-based (high-confidence)	0	1		k__Viruses|p__Cressdnaviricota|c__Arfiviricetes|o__Cirlivirales|f__Circoviridae|g__Circovirus|s__Porcine_circovirus_2	k__Viruses|p__Cressdnaviricota|c__Arfiviricetes|o__Cirlivirales|f__Circoviridae|g__Circovirus|s__Porcine_circovirus_2__clade_0	No	Yes	na
GCA_023147625.1	MN944023.1	8645	No	NA	4	4	0	High-quality	High-quality	100	AAI-based (high-confidence)	0	1		k__Viruses|p__Kitrinoviricota|c__Alsuviricetes|o__Tymovirales|f__Betaflexiviridae|g__Foveavirus|s__Foveavirus_RuV1	k__Viruses|p__Kitrinoviricota|c__Alsuviricetes|o__Tymovirales|f__Betaflexiviridae|g__Foveavirus|s__Foveavirus_RuV1	No	No	na
GCA_008796325.1	FJ445157.1	7116	No	NA	1	1	0	High-quality	High-quality	99.92	AAI-based (high-confidence)	0	1		k__Viruses|p__Pisuviricota|c__Pisoniviricetes|o__Picornavirales|f__Picornaviridae|g__Enterovirus|s__Rhinovirus_A	k__Viruses|p__Pisuviricota|c__Pisoniviricetes|o__Picornavirales|f__Picornaviridae|g__Enterovirus|s__Rhinovirus_A__clade_0	No	Yes	na
GCA_029617965.1	OQ721943.1	197186	No	NA	201	168	0	Complete	High-quality	100	ITR (high-confidence)	0	1.04		k__Viruses|p__Nucleocytoviricota|c__Pokkesviricetes|o__Chitovirales|f__Poxviridae|g__Orthopoxvirus|s__Monkeypox_virus	k__Viruses|p__Nucleocytoviricota|c__Pokkesviricetes|o__Chitovirales|f__Poxviridae|g__Orthopoxvirus|s__Monkeypox_virus	No	No	na
GCA_900044245.1	LT158402.1	12104	No	NA	1	1	0	High-quality	High-quality	97.8	AAI-based (high-confidence)	0	1		k__Viruses|p__Kitrinoviricota|c__Flasuviricetes|o__Amarillovirales|f__Flaviviridae|g__Pestivirus|s__Pestivirus_C	k__Viruses|p__Kitrinoviricota|c__Flasuviricetes|o__Amarillovirales|f__Flaviviridae|g__Pestivirus|s__Pestivirus_C__clade_0	No	Yes	na
GCA_027930395.1	KX544840.1	223782	No	NA	178	110	0	High-quality	High-quality	94.14	AAI-based (high-confidence)	0	1		k__Viruses|p__Peploviricota|c__Herviviricetes|o__Herpesvirales|f__Herpesviridae|g__Cytomegalovirus|s__Human_betaherpesvirus_5	k__Viruses|p__Peploviricota|c__Herviviricetes|o__Herpesvirales|f__Herpesviridae|g__Cytomegalovirus|s__Human_betaherpesvirus_5__clade_0	No	Yes	na
GCA_000857365.1	X97304.1	7876	No	NA	7	2	0	High-quality	High-quality	100	AAI-based (high-confidence)	0	1		k__Viruses|p__Artverviricota|c__Revtraviricetes|o__Ortervirales|f__Caulimoviridae|g__Caulimovirus|s__Strawberry_vein_banding_virus	k__Viruses|p__Artverviricota|c__Revtraviricetes|o__Ortervirales|f__Caulimoviridae|g__Caulimovirus|s__Strawberry_vein_banding_virus	No	No	na
GCA_003033315.1	KT868811.1	4456	No	NA	2	2	0	High-quality	High-quality	94.43	AAI-based (high-confidence)	0	1		k__Viruses|p__Cossaviricota|c__Quintoviricetes|o__Piccovirales|f__Parvoviridae|g__Protoparvovirus|s__Primate_protoparvovirus_3	k__Viruses|p__Cossaviricota|c__Quintoviricetes|o__Piccovirales|f__Parvoviridae|g__Protoparvovirus|s__Primate_protoparvovirus_3	No	No	na
GCA_002669755.1	LC019074.1	3284	No	NA	1	1	0	Low-quality	Genome-fragment	18.23	AAI-based (high-confidence)	0	1		k__Viruses|p__Duplornaviricota|c__Resentoviricetes|o__Reovirales|f__Sedoreoviridae|g__Rotavirus|s__Rotavirus_A	k__Viruses|p__Duplornaviricota|c__Resentoviricetes|o__Reovirales|f__Sedoreoviridae|g__Rotavirus|s__Rotavirus_A__clade_0	No	Yes	na
GCA_002669755.1	LC019075.1	2718	No	NA	1	1	0	Low-quality	Genome-fragment	15.31	AAI-based (high-confidence)	0	1		k__Viruses|p__Duplornaviricota|c__Resentoviricetes|o__Reovirales|f__Sedoreoviridae|g__Rotavirus|s__Rotavirus_A	k__Viruses|p__Duplornaviricota|c__Resentoviricetes|o__Reovirales|f__Sedoreoviridae|g__Rotavirus|s__Rotavirus_A__clade_0	No	Yes	na
GCA_002669755.1	LC019076.1	2580	No	NA	1	1	0	Low-quality	Genome-fragment	14.26	AAI-based (high-confidence)	0	1		k__Viruses|p__Duplornaviricota|c__Resentoviricetes|o__Reovirales|f__Sedoreoviridae|g__Rotavirus|s__Rotavirus_A	k__Viruses|p__Duplornaviricota|c__Resentoviricetes|o__Reovirales|f__Sedoreoviridae|g__Rotavirus|s__Rotavirus_A__clade_0	No	Yes	na
GCA_002669755.1	LC019077.1	2350	No	NA	1	1	0	Low-quality	Genome-fragment	12.94	AAI-based (high-confidence)	0	1		k__Viruses|p__Duplornaviricota|c__Resentoviricetes|o__Reovirales|f__Sedoreoviridae|g__Rotavirus|s__Rotavirus_A	k__Viruses|p__Duplornaviricota|c__Resentoviricetes|o__Reovirales|f__Sedoreoviridae|g__Rotavirus|s__Rotavirus_A__clade_0	No	Yes	na
GCA_002669755.1	LC019080.1	1554	No	NA	1	1	0	Low-quality	Genome-fragment	9.11	AAI-based (high-confidence)	0	1		k__Viruses|p__Duplornaviricota|c__Resentoviricetes|o__Reovirales|f__Sedoreoviridae|g__Rotavirus|s__Rotavirus_A	k__Viruses|p__Duplornaviricota|c__Resentoviricetes|o__Reovirales|f__Sedoreoviridae|g__Rotavirus|s__Rotavirus_A__clade_0	No	Yes	na
GCA_002669755.1	LC019078.1	1325	No	NA	1	1	0	Low-quality	Genome-fragment	7.67	AAI-based (high-confidence)	0	1		k__Viruses|p__Duplornaviricota|c__Resentoviricetes|o__Reovirales|f__Sedoreoviridae|g__Rotavirus|s__Rotavirus_A	k__Viruses|p__Duplornaviricota|c__Resentoviricetes|o__Reovirales|f__Sedoreoviridae|g__Rotavirus|s__Rotavirus_A__clade_0	No	Yes	na
GCA_002669755.1	LC019082.1	1064	No	NA	1	1	0	Low-quality	Genome-fragment	6.24	AAI-based (high-confidence)	0	1		k__Viruses|p__Duplornaviricota|c__Resentoviricetes|o__Reovirales|f__Sedoreoviridae|g__Rotavirus|s__Rotavirus_A	k__Viruses|p__Duplornaviricota|c__Resentoviricetes|o__Reovirales|f__Sedoreoviridae|g__Rotavirus|s__Rotavirus_A__clade_0	No	Yes	na
GCA_002669755.1	LC019081.1	1041	No	NA	1	1	0	Low-quality	Genome-fragment	6.11	AAI-based (high-confidence)	0	1		k__Viruses|p__Duplornaviricota|c__Resentoviricetes|o__Reovirales|f__Sedoreoviridae|g__Rotavirus|s__Rotavirus_A	k__Viruses|p__Duplornaviricota|c__Resentoviricetes|o__Reovirales|f__Sedoreoviridae|g__Rotavirus|s__Rotavirus_A__clade_0	No	Yes	na
GCA_002669755.1	LC019079.1	1057	No	NA	1	1	0	Low-quality	Genome-fragment	6.2	AAI-based (high-confidence)	0	1		k__Viruses|p__Duplornaviricota|c__Resentoviricetes|o__Reovirales|f__Sedoreoviridae|g__Rotavirus|s__Rotavirus_A	k__Viruses|p__Duplornaviricota|c__Resentoviricetes|o__Reovirales|f__Sedoreoviridae|g__Rotavirus|s__Rotavirus_A__clade_0	No	Yes	na
GCA_002669755.1	LC019083.1	739	No	NA	1	1	0	Low-quality	Genome-fragment	4.33	AAI-based (high-confidence)	0	1		k__Viruses|p__Duplornaviricota|c__Resentoviricetes|o__Reovirales|f__Sedoreoviridae|g__Rotavirus|s__Rotavirus_A	k__Viruses|p__Duplornaviricota|c__Resentoviricetes|o__Reovirales|f__Sedoreoviridae|g__Rotavirus|s__Rotavirus_A__clade_0	No	Yes	na
GCA_002669755.1	LC019084.1	639	No	NA	1	1	0	Low-quality	Genome-fragment	3.76	AAI-based (high-confidence)	0	1		k__Viruses|p__Duplornaviricota|c__Resentoviricetes|o__Reovirales|f__Sedoreoviridae|g__Rotavirus|s__Rotavirus_A	k__Viruses|p__Duplornaviricota|c__Resentoviricetes|o__Reovirales|f__Sedoreoviridae|g__Rotavirus|s__Rotavirus_A__clade_0	No	Yes	na
GCA_003267545.1	KY249670.1	15274	No	NA	11	2	0	High-quality	High-quality	100	AAI-based (high-confidence)	0	1		k__Viruses|p__Negarnaviricota|c__Monjiviricetes|o__Mononegavirales|f__Pneumoviridae|g__Orthopneumovirus|s__Human_orthopneumovirus	k__Viruses|p__Negarnaviricota|c__Monjiviricetes|o__Mononegavirales|f__Pneumoviridae|g__Orthopneumovirus|s__Human_orthopneumovirus	No	No	na
GCA_001654305.1	AP017398.1	372707	No	NA	443	213	1	High-quality	High-quality	100	AAI-based (high-confidence)	0	1.01		k__Viruses|p__Nucleocytoviricota|c__Megaviricetes|o__Pimascovirales|f__Marseilleviridae|g__Marseillevirus|s__Tokyovirus_A1	k__Viruses|p__Nucleocytoviricota|c__Megaviricetes|o__Pimascovirales|f__Marseilleviridae|g__Marseillevirus|s__Tokyovirus_A1	No	No	na
GCA_003085575.1	KP940126.1	3965	No	NA	1	1	0	Low-quality	Genome-fragment	20.51	AAI-based (high-confidence)	0	1		k__Viruses|p__Duplornaviricota|c__Resentoviricetes|o__Reovirales|f__Sedoreoviridae|g__Orbivirus|s__African_horse_sickness_virus	k__Viruses|p__Duplornaviricota|c__Resentoviricetes|o__Reovirales|f__Sedoreoviridae|g__Orbivirus|s__African_horse_sickness_virus__clade_0	No	Yes	na
GCA_003085575.1	KP940138.1	3202	No	NA	1	1	0	Low-quality	Genome-fragment	16.33	AAI-based (high-confidence)	0	1		k__Viruses|p__Duplornaviricota|c__Resentoviricetes|o__Reovirales|f__Sedoreoviridae|g__Orbivirus|s__African_horse_sickness_virus	k__Viruses|p__Duplornaviricota|c__Resentoviricetes|o__Reovirales|f__Sedoreoviridae|g__Orbivirus|s__African_horse_sickness_virus__clade_0	No	Yes	na
GCA_003085575.1	KP940150.1	2792	No	NA	1	1	0	Low-quality	Genome-fragment	14.44	AAI-based (high-confidence)	0	1		k__Viruses|p__Duplornaviricota|c__Resentoviricetes|o__Reovirales|f__Sedoreoviridae|g__Orbivirus|s__African_horse_sickness_virus	k__Viruses|p__Duplornaviricota|c__Resentoviricetes|o__Reovirales|f__Sedoreoviridae|g__Orbivirus|s__African_horse_sickness_virus__clade_0	No	Yes	na
GCA_003085575.1	KP940162.1	1978	No	NA	1	1	0	Low-quality	Genome-fragment	10.23	AAI-based (high-confidence)	0	1		k__Viruses|p__Duplornaviricota|c__Resentoviricetes|o__Reovirales|f__Sedoreoviridae|g__Orbivirus|s__African_horse_sickness_virus	k__Viruses|p__Duplornaviricota|c__Resentoviricetes|o__Reovirales|f__Sedoreoviridae|g__Orbivirus|s__African_horse_sickness_virus__clade_0	No	Yes	na
GCA_003085575.1	KP940174.1	1748	No	NA	1	1	0	Low-quality	Genome-fragment	8.93	AAI-based (high-confidence)	0	1		k__Viruses|p__Duplornaviricota|c__Resentoviricetes|o__Reovirales|f__Sedoreoviridae|g__Orbivirus|s__African_horse_sickness_virus	k__Viruses|p__Duplornaviricota|c__Resentoviricetes|o__Reovirales|f__Sedoreoviridae|g__Orbivirus|s__African_horse_sickness_virus__clade_0	No	Yes	na
GCA_003085575.1	KP940186.1	1566	No	NA	1	1	0	Low-quality	Genome-fragment	8	AAI-based (high-confidence)	0	1		k__Viruses|p__Duplornaviricota|c__Resentoviricetes|o__Reovirales|f__Sedoreoviridae|g__Orbivirus|s__African_horse_sickness_virus	k__Viruses|p__Duplornaviricota|c__Resentoviricetes|o__Reovirales|f__Sedoreoviridae|g__Orbivirus|s__African_horse_sickness_virus__clade_0	No	Yes	na
GCA_003085575.1	KP940198.1	1167	No	NA	1	1	0	Low-quality	Genome-fragment	5.97	AAI-based (high-confidence)	0	1		k__Viruses|p__Duplornaviricota|c__Resentoviricetes|o__Reovirales|f__Sedoreoviridae|g__Orbivirus|s__African_horse_sickness_virus	k__Viruses|p__Duplornaviricota|c__Resentoviricetes|o__Reovirales|f__Sedoreoviridae|g__Orbivirus|s__African_horse_sickness_virus__clade_0	No	Yes	na
GCA_003085575.1	KP940210.1	1166	No	NA	1	1	0	Low-quality	Genome-fragment	5.95	AAI-based (high-confidence)	0	1		k__Viruses|p__Duplornaviricota|c__Resentoviricetes|o__Reovirales|f__Sedoreoviridae|g__Orbivirus|s__African_horse_sickness_virus	k__Viruses|p__Duplornaviricota|c__Resentoviricetes|o__Reovirales|f__Sedoreoviridae|g__Orbivirus|s__African_horse_sickness_virus__clade_0	No	Yes	na
GCA_003085575.1	KP940221.1	1169	No	NA	1	1	0	Low-quality	Genome-fragment	5.97	AAI-based (high-confidence)	0	1		k__Viruses|p__Duplornaviricota|c__Resentoviricetes|o__Reovirales|f__Sedoreoviridae|g__Orbivirus|s__African_horse_sickness_virus	k__Viruses|p__Duplornaviricota|c__Resentoviricetes|o__Reovirales|f__Sedoreoviridae|g__Orbivirus|s__African_horse_sickness_virus__clade_0	No	Yes	na
GCA_003085575.1	KP940233.1	756	No	NA	1	1	0	Low-quality	Genome-fragment	3.86	AAI-based (high-confidence)	0	1		k__Viruses|p__Duplornaviricota|c__Resentoviricetes|o__Reovirales|f__Sedoreoviridae|g__Orbivirus|s__African_horse_sickness_virus	k__Viruses|p__Duplornaviricota|c__Resentoviricetes|o__Reovirales|f__Sedoreoviridae|g__Orbivirus|s__African_horse_sickness_virus__clade_0	No	Yes	na
GCA_002544645.1	KX266592.1	5577	No	NA	5	5	0	High-quality	High-quality	96.35	AAI-based (high-confidence)	0	1		k__Viruses|p__Phixviricota|c__Malgrandaviricetes|o__Petitvirales|f__Microviridae|g__Gequatrovirus|s__Gequatrovirus_G4	k__Viruses|p__Phixviricota|c__Malgrandaviricetes|o__Petitvirales|f__Microviridae|g__Gequatrovirus|s__Gequatrovirus_G4__clade_0	No	Yes	na
GCA_004096155.1	AF027217.1	1768	No	NA	2	2	0	High-quality	High-quality	99.99	AAI-based (high-confidence)	0	1		k__Viruses|p__Cressdnaviricota|c__Arfiviricetes|o__Cirlivirales|f__Circoviridae|g__Circovirus|s__Porcine_circovirus_2	k__Viruses|p__Cressdnaviricota|c__Arfiviricetes|o__Cirlivirales|f__Circoviridae|g__Circovirus|s__Porcine_circovirus_2__clade_0	No	Yes	na
GCA_003099675.1	AY331295.1	8834	No	NA	8	6	0	High-quality	High-quality	97.91	AAI-based (high-confidence)	0	1		k__Viruses|p__Artverviricota|c__Revtraviricetes|o__Ortervirales|f__Retroviridae|g__Lentivirus|s__Human_immunodeficiency_virus_1	k__Viruses|p__Artverviricota|c__Revtraviricetes|o__Ortervirales|f__Retroviridae|g__Lentivirus|s__Human_immunodeficiency_virus_1__clade_0	No	Yes	na
GCA_004044995.1	KP420188.1	1767	No	NA	2	2	0	High-quality	High-quality	99.92	AAI-based (high-confidence)	0	1		k__Viruses|p__Cressdnaviricota|c__Arfiviricetes|o__Cirlivirales|f__Circoviridae|g__Circovirus|s__Porcine_circovirus_2	k__Viruses|p__Cressdnaviricota|c__Arfiviricetes|o__Cirlivirales|f__Circoviridae|g__Circovirus|s__Porcine_circovirus_2__clade_0	No	Yes	na
GCA_004093335.1	AY321991.1	1767	No	NA	2	2	0	High-quality	High-quality	99.92	AAI-based (high-confidence)	0	1		k__Viruses|p__Cressdnaviricota|c__Arfiviricetes|o__Cirlivirales|f__Circoviridae|g__Circovirus|s__Porcine_circovirus_2	k__Viruses|p__Cressdnaviricota|c__Arfiviricetes|o__Cirlivirales|f__Circoviridae|g__Circovirus|s__Porcine_circovirus_2__clade_0	No	Yes	na
GCA_900173515.1	LT837585.1	12295	No	NA	1	1	0	High-quality	High-quality	99.31	AAI-based (high-confidence)	0	1		k__Viruses|p__Kitrinoviricota|c__Flasuviricetes|o__Amarillovirales|f__Flaviviridae|g__Pestivirus|s__Pestivirus_A	k__Viruses|p__Kitrinoviricota|c__Flasuviricetes|o__Amarillovirales|f__Flaviviridae|g__Pestivirus|s__Pestivirus_A__clade_0	No	Yes	na
GCA_028897325.1	OQ504449.1	196444	No	NA	193	164	0	High-quality	High-quality	93.36	AAI-based (high-confidence)	0	1.03		k__Viruses|p__Nucleocytoviricota|c__Pokkesviricetes|o__Chitovirales|f__Poxviridae|g__Orthopoxvirus|s__Monkeypox_virus	k__Viruses|p__Nucleocytoviricota|c__Pokkesviricetes|o__Chitovirales|f__Poxviridae|g__Orthopoxvirus|s__Monkeypox_virus	No	No	na
GCA_002644495.1	KJ626998.1	3271	No	NA	1	1	0	Low-quality	Genome-fragment	18.15	AAI-based (high-confidence)	0	1		k__Viruses|p__Duplornaviricota|c__Resentoviricetes|o__Reovirales|f__Sedoreoviridae|g__Rotavirus|s__Rotavirus_A	k__Viruses|p__Duplornaviricota|c__Resentoviricetes|o__Reovirales|f__Sedoreoviridae|g__Rotavirus|s__Rotavirus_A__clade_1	No	Yes	na
GCA_002644495.1	KJ626999.1	2650	No	NA	1	1	0	Low-quality	Genome-fragment	14.9	AAI-based (high-confidence)	0	1		k__Viruses|p__Duplornaviricota|c__Resentoviricetes|o__Reovirales|f__Sedoreoviridae|g__Rotavirus|s__Rotavirus_A	k__Viruses|p__Duplornaviricota|c__Resentoviricetes|o__Reovirales|f__Sedoreoviridae|g__Rotavirus|s__Rotavirus_A__clade_1	No	Yes	na
GCA_002644495.1	KJ627000.1	2530	No	NA	1	1	0	Low-quality	Genome-fragment	13.98	AAI-based (high-confidence)	0	1		k__Viruses|p__Duplornaviricota|c__Resentoviricetes|o__Reovirales|f__Sedoreoviridae|g__Rotavirus|s__Rotavirus_A	k__Viruses|p__Duplornaviricota|c__Resentoviricetes|o__Reovirales|f__Sedoreoviridae|g__Rotavirus|s__Rotavirus_A__clade_1	No	Yes	na
GCA_002644495.1	KJ627001.1	2333	No	NA	1	1	0	Low-quality	Genome-fragment	12.84	AAI-based (high-confidence)	0	1		k__Viruses|p__Duplornaviricota|c__Resentoviricetes|o__Reovirales|f__Sedoreoviridae|g__Rotavirus|s__Rotavirus_A	k__Viruses|p__Duplornaviricota|c__Resentoviricetes|o__Reovirales|f__Sedoreoviridae|g__Rotavirus|s__Rotavirus_A__clade_1	No	Yes	na
GCA_002644495.1	KJ626993.1	1519	No	NA	1	1	0	Low-quality	Genome-fragment	8.86	AAI-based (high-confidence)	0	1		k__Viruses|p__Duplornaviricota|c__Resentoviricetes|o__Reovirales|f__Sedoreoviridae|g__Rotavirus|s__Rotavirus_A	k__Viruses|p__Duplornaviricota|c__Resentoviricetes|o__Reovirales|f__Sedoreoviridae|g__Rotavirus|s__Rotavirus_A__clade_1	No	Yes	na
GCA_002644495.1	KJ627002.1	1319	No	NA	1	1	0	Low-quality	Genome-fragment	7.62	AAI-based (high-confidence)	0	1		k__Viruses|p__Duplornaviricota|c__Resentoviricetes|o__Reovirales|f__Sedoreoviridae|g__Rotavirus|s__Rotavirus_A	k__Viruses|p__Duplornaviricota|c__Resentoviricetes|o__Reovirales|f__Sedoreoviridae|g__Rotavirus|s__Rotavirus_A__clade_1	No	Yes	na
GCA_002644495.1	KJ626995.1	1007	No	NA	1	1	0	Low-quality	Genome-fragment	5.89	AAI-based (high-confidence)	0	1		k__Viruses|p__Duplornaviricota|c__Resentoviricetes|o__Reovirales|f__Sedoreoviridae|g__Rotavirus|s__Rotavirus_A	k__Viruses|p__Duplornaviricota|c__Resentoviricetes|o__Reovirales|f__Sedoreoviridae|g__Rotavirus|s__Rotavirus_A__clade_1	No	Yes	na
GCA_002644495.1	KJ626994.1	1003	No	NA	1	1	0	Low-quality	Genome-fragment	5.88	AAI-based (high-confidence)	0	1		k__Viruses|p__Duplornaviricota|c__Resentoviricetes|o__Reovirales|f__Sedoreoviridae|g__Rotavirus|s__Rotavirus_A	k__Viruses|p__Duplornaviricota|c__Resentoviricetes|o__Reovirales|f__Sedoreoviridae|g__Rotavirus|s__Rotavirus_A__clade_1	No	Yes	na
GCA_002644495.1	KJ627003.1	1022	No	NA	1	1	0	Low-quality	Genome-fragment	5.99	AAI-based (high-confidence)	0	1		k__Viruses|p__Duplornaviricota|c__Resentoviricetes|o__Reovirales|f__Sedoreoviridae|g__Rotavirus|s__Rotavirus_A	k__Viruses|p__Duplornaviricota|c__Resentoviricetes|o__Reovirales|f__Sedoreoviridae|g__Rotavirus|s__Rotavirus_A__clade_1	No	Yes	na
GCA_002644495.1	KJ626996.1	702	No	NA	1	1	0	Low-quality	Genome-fragment	4.09	AAI-based (high-confidence)	0	1		k__Viruses|p__Duplornaviricota|c__Resentoviricetes|o__Reovirales|f__Sedoreoviridae|g__Rotavirus|s__Rotavirus_A	k__Viruses|p__Duplornaviricota|c__Resentoviricetes|o__Reovirales|f__Sedoreoviridae|g__Rotavirus|s__Rotavirus_A__clade_1	No	Yes	na
GCA_002644495.1	KJ626997.1	783	No	NA	1	1	0	Low-quality	Genome-fragment	4.57	AAI-based (high-confidence)	0	1		k__Viruses|p__Duplornaviricota|c__Resentoviricetes|o__Reovirales|f__Sedoreoviridae|g__Rotavirus|s__Rotavirus_A	k__Viruses|p__Duplornaviricota|c__Resentoviricetes|o__Reovirales|f__Sedoreoviridae|g__Rotavirus|s__Rotavirus_A__clade_1	No	Yes	na
GCA_003091575.1	KR230761.1	6368	No	NA	1	1	0	Medium-quality	Genome-fragment	55.33	AAI-based (high-confidence)	0	1		k__Viruses|p__Negarnaviricota|c__Ellioviricetes|o__Bunyavirales|f__Phenuiviridae|g__Bandavirus|s__Dabie_bandavirus	k__Viruses|p__Negarnaviricota|c__Ellioviricetes|o__Bunyavirales|f__Phenuiviridae|g__Phlebovirus|s__SFTS_phlebovirus__clade_0	Yes	No	na
GCA_003091575.1	KR230781.1	3379	No	NA	1	1	0	Low-quality	Genome-fragment	29.36	AAI-based (high-confidence)	0	1		k__Viruses|p__Negarnaviricota|c__Ellioviricetes|o__Bunyavirales|f__Phenuiviridae|g__Bandavirus|s__Dabie_bandavirus	k__Viruses|p__Negarnaviricota|c__Ellioviricetes|o__Bunyavirales|f__Phenuiviridae|g__Phlebovirus|s__SFTS_phlebovirus__clade_0	Yes	No	na
GCA_003091575.1	KR230801.1	1744	No	NA	2	2	0	Low-quality	Genome-fragment	15.13	AAI-based (high-confidence)	0	1		k__Viruses|p__Negarnaviricota|c__Ellioviricetes|o__Bunyavirales|f__Phenuiviridae|g__Bandavirus|s__Dabie_bandavirus	k__Viruses|p__Negarnaviricota|c__Ellioviricetes|o__Bunyavirales|f__Phenuiviridae|g__Phlebovirus|s__SFTS_phlebovirus__clade_0	Yes	No	na
GCA_025947745.1	OP743986.1	197193	No	NA	200	168	0	High-quality	High-quality	93.73	AAI-based (high-confidence)	0	1.04		k__Viruses|p__Nucleocytoviricota|c__Pokkesviricetes|o__Chitovirales|f__Poxviridae|g__Orthopoxvirus|s__Monkeypox_virus	k__Viruses|p__Nucleocytoviricota|c__Pokkesviricetes|o__Chitovirales|f__Poxviridae|g__Orthopoxvirus|s__Monkeypox_virus	No	No	na
GCA_002538725.1	KX266387.1	5577	No	NA	5	5	0	High-quality	High-quality	96.35	AAI-based (high-confidence)	0	1		k__Viruses|p__Phixviricota|c__Malgrandaviricetes|o__Petitvirales|f__Microviridae|g__Gequatrovirus|s__Gequatrovirus_G4	k__Viruses|p__Phixviricota|c__Malgrandaviricetes|o__Petitvirales|f__Microviridae|g__Gequatrovirus|s__Gequatrovirus_G4__clade_0	No	Yes	na
GCA_000969035.1	AB972946.1	5046	No	NA	5	4	0	High-quality	High-quality	100	AAI-based (high-confidence)	0	1		k__Viruses|p__Cossaviricota|c__Papovaviricetes|o__Sepolyvirales|f__Polyomaviridae|g__Betapolyomavirus|s__Betapolyomavirus_tertidobsoniae	k__Viruses|p__Cossaviricota|c__Papovaviricetes|o__Sepolyvirales|f__Polyomaviridae|g__Betapolyomavirus|s__Betapolyomavirus_tertidobsoniae	No	No	na
GCA_029305165.1	OQ469010.1	195663	No	NA	198	167	0	Complete	High-quality	100	ITR (high-confidence)	0	1.03		k__Viruses|p__Nucleocytoviricota|c__Pokkesviricetes|o__Chitovirales|f__Poxviridae|g__Orthopoxvirus|s__Monkeypox_virus	k__Viruses|p__Nucleocytoviricota|c__Pokkesviricetes|o__Chitovirales|f__Poxviridae|g__Orthopoxvirus|s__Monkeypox_virus	No	No	na
GCA_001316395.1	KM880103.1	2744	No	NA	3	3	0	Medium-quality	Genome-fragment	78.1	AAI-based (high-confidence)	0	1		k__Viruses|p__Cressdnaviricota|c__Repensiviricetes|o__Geplafuvirales|f__Geminiviridae|g__Begomovirus|s__Chilli_leaf_curl_Ahmedabad_virus_India_India_Ahmedabad_2014	k__Viruses|p__Cressdnaviricota|c__Repensiviricetes|o__Geplafuvirales|f__Geminiviridae|g__Begomovirus|s__Chilli_leaf_curl_Ahmedabad_virus_India_India_Ahmedabad_2014	No	No	na
GCA_004029635.1	MG897487.1	2000	No	NA	3	2	0	High-quality	High-quality	100	AAI-based (high-confidence)	0	1		k__Viruses|p__Cressdnaviricota|c__Arfiviricetes|o__Cirlivirales|f__Circoviridae|g__Circovirus|s__Porcine_circovirus_3	k__Viruses|p__Cressdnaviricota|c__Arfiviricetes|o__Cirlivirales|f__Circoviridae|g__Circovirus|s__Porcine_circovirus_3__clade_0	No	Yes	na
GCA_004058515.1	AF311295.1	2018	No	NA	2	2	0	High-quality	High-quality	100	AAI-based (high-confidence)	0	1		k__Viruses|p__Cressdnaviricota|c__Arfiviricetes|o__Cirlivirales|f__Circoviridae|g__Circovirus|s__Beak_and_feather_disease_virus	k__Viruses|p__Cressdnaviricota|c__Arfiviricetes|o__Cirlivirales|f__Circoviridae|g__Circovirus|s__Beak_and_feather_disease_virus__clade_0	No	Yes	na
GCA_027926185.1	OQ159051.1	190612	No	NA	194	163	0	High-quality	High-quality	90.66	AAI-based (high-confidence)	0	1		k__Viruses|p__Nucleocytoviricota|c__Pokkesviricetes|o__Chitovirales|f__Poxviridae|g__Orthopoxvirus|s__Monkeypox_virus	k__Viruses|p__Nucleocytoviricota|c__Pokkesviricetes|o__Chitovirales|f__Poxviridae|g__Orthopoxvirus|s__Monkeypox_virus	No	No	na
GCA_000891675.1	HQ694979.1	8837	No	NA	11	4	0	High-quality	High-quality	99.39	HMM-based (lower-bound)	0	1		k__Viruses|p__Artverviricota|c__Revtraviricetes|o__Ortervirales|f__Caulimoviridae|g__Solendovirus|s__Sweet_potato_vein_clearing_virus	k__Viruses|p__Artverviricota|c__Revtraviricetes|o__Ortervirales|f__Caulimoviridae|g__Solendovirus|s__Sweet_potato_vein_clearing_virus	No	No	na
GCA_007998655.1	MK959607.1	106586	No	NA	96	46	0	High-quality	High-quality	91.86	AAI-based (high-confidence)	0	1.01		k__Viruses|p__Nucleocytoviricota|c__Megaviricetes|o__Pimascovirales|f__Iridoviridae|g__Ranavirus|s__Frog_virus_3	k__Viruses|p__Nucleocytoviricota|c__Megaviricetes|o__Pimascovirales|f__Iridoviridae|g__Ranavirus|s__Frog_virus_3	No	No	na
GCA_000866765.1	AF527633.1	4975	No	NA	2	2	0	High-quality	High-quality	97.02	AAI-based (high-confidence)	0	1		k__Viruses|p__Duplornaviricota|c__Chrymotiviricetes|o__Ghabrivirales|f__Totiviridae|g__Victorivirus|s__Coniothyrium_minitans_RNA_virus	k__Viruses|p__Duplornaviricota|c__Chrymotiviricetes|o__Ghabrivirales|f__Totiviridae|g__Victorivirus|s__Coniothyrium_minitans_RNA_virus	No	No	na
GCA_006448715.1	AY601635.1	35931	No	NA	30	29	0	Complete	High-quality	100	ITR (high-confidence)	0	1		k__Viruses|p__Preplasmiviricota|c__Tectiliviricetes|o__Rowavirales|f__Adenoviridae|g__Mastadenovirus|s__Human_mastadenovirus_C	k__Viruses|p__Preplasmiviricota|c__Tectiliviricetes|o__Rowavirales|f__Adenoviridae|g__Mastadenovirus|s__Human_mastadenovirus_C__clade_0	No	Yes	na
GCA_018594565.1	MK584812.1	3625	No	NA	2	1	0	Low-quality	Genome-fragment	26.49	AAI-based (high-confidence)	0	1		k__Viruses|p__Duplornaviricota|c__Chrymotiviricetes|o__Ghabrivirales|f__Chrysoviridae|g__Betachrysovirus|s__Betachrysovirus_coniothyrii	k__Viruses|p__Duplornaviricota|c__Chrymotiviricetes|o__Ghabrivirales|f__Chrysoviridae|g__Betachrysovirus|s__Betachrysovirus_coniothyrii	No	No	na
GCA_018594565.1	MK584813.1	2703	No	NA	1	0	0	Low-quality	Genome-fragment	20.08	AAI-based (medium-confidence)	0	1	no viral genes detected	k__Viruses|p__Duplornaviricota|c__Chrymotiviricetes|o__Ghabrivirales|f__Chrysoviridae|g__Betachrysovirus|s__Betachrysovirus_coniothyrii	k__Viruses|p__Duplornaviricota|c__Chrymotiviricetes|o__Ghabrivirales|f__Chrysoviridae|g__Betachrysovirus|s__Betachrysovirus_coniothyrii	No	No	na
GCA_018594565.1	MK584814.1	2676	No	NA	1	0	0	Not-determined	Genome-fragment	NA	NA	0	1	no viral genes detected	k__Viruses|p__Duplornaviricota|c__Chrymotiviricetes|o__Ghabrivirales|f__Chrysoviridae|g__Betachrysovirus|s__Betachrysovirus_coniothyrii	k__Viruses|p__Duplornaviricota|c__Chrymotiviricetes|o__Ghabrivirales|f__Chrysoviridae|g__Betachrysovirus|s__Betachrysovirus_coniothyrii	No	No	na
GCA_018594565.1	MK584815.1	2505	No	NA	2	0	0	Not-determined	Genome-fragment	NA	NA	0	1	no viral genes detected	k__Viruses|p__Duplornaviricota|c__Chrymotiviricetes|o__Ghabrivirales|f__Chrysoviridae|g__Betachrysovirus|s__Betachrysovirus_coniothyrii	k__Viruses|p__Duplornaviricota|c__Chrymotiviricetes|o__Ghabrivirales|f__Chrysoviridae|g__Betachrysovirus|s__Betachrysovirus_coniothyrii	No	No	na
GCA_000869665.1	AY462106.1	7390	No	NA	2	1	0	High-quality	High-quality	100	AAI-based (high-confidence)	0	1		k__Viruses|p__Pisuviricota|c__Pisoniviricetes|o__Picornavirales|f__Picornaviridae|g__Enterovirus|s__Enterovirus_F	k__Viruses|p__Pisuviricota|c__Pisoniviricetes|o__Picornavirales|f__Picornaviridae|g__Enterovirus|s__Enterovirus_F__clade_0	No	Yes	na
GCA_007575585.1	MK783029.1	197566	No	NA	200	168	0	Complete	High-quality	100	ITR (high-confidence)	0	1.04		k__Viruses|p__Nucleocytoviricota|c__Pokkesviricetes|o__Chitovirales|f__Poxviridae|g__Orthopoxvirus|s__Monkeypox_virus	k__Viruses|p__Nucleocytoviricota|c__Pokkesviricetes|o__Chitovirales|f__Poxviridae|g__Orthopoxvirus|s__Monkeypox_virus	No	No	na
GCA_000912175.1	KF156759.1	2786	No	NA	4	4	0	High-quality	High-quality	99.33	AAI-based (high-confidence)	0	1		k__Viruses|p__Cressdnaviricota|c__Repensiviricetes|o__Geplafuvirales|f__Geminiviridae|g__Begomovirus|s__Sweet_potato_leaf_curl_Sichuan_virus_2	k__Viruses|p__Cressdnaviricota|c__Repensiviricetes|o__Geplafuvirales|f__Geminiviridae|g__Begomovirus|s__Sweet_potato_leaf_curl_Sichuan_virus_2	No	No	na
GCA_002643015.1	KP882860.1	3249	No	NA	1	1	0	Low-quality	Genome-fragment	18.03	AAI-based (high-confidence)	0	1		k__Viruses|p__Duplornaviricota|c__Resentoviricetes|o__Reovirales|f__Sedoreoviridae|g__Rotavirus|s__Rotavirus_A	k__Viruses|p__Duplornaviricota|c__Resentoviricetes|o__Reovirales|f__Sedoreoviridae|g__Rotavirus|s__Rotavirus_A__clade_0	No	Yes	na
GCA_002643015.1	KP882861.1	2673	No	NA	1	1	0	Low-quality	Genome-fragment	15.06	AAI-based (high-confidence)	0	1		k__Viruses|p__Duplornaviricota|c__Resentoviricetes|o__Reovirales|f__Sedoreoviridae|g__Rotavirus|s__Rotavirus_A	k__Viruses|p__Duplornaviricota|c__Resentoviricetes|o__Reovirales|f__Sedoreoviridae|g__Rotavirus|s__Rotavirus_A__clade_0	No	Yes	na
GCA_002643015.1	KP882862.1	2508	No	NA	1	1	0	Low-quality	Genome-fragment	13.86	AAI-based (high-confidence)	0	1		k__Viruses|p__Duplornaviricota|c__Resentoviricetes|o__Reovirales|f__Sedoreoviridae|g__Rotavirus|s__Rotavirus_A	k__Viruses|p__Duplornaviricota|c__Resentoviricetes|o__Reovirales|f__Sedoreoviridae|g__Rotavirus|s__Rotavirus_A__clade_0	No	Yes	na
GCA_002643015.1	KP882858.1	2304	No	NA	1	1	0	Low-quality	Genome-fragment	12.68	AAI-based (high-confidence)	0	1		k__Viruses|p__Duplornaviricota|c__Resentoviricetes|o__Reovirales|f__Sedoreoviridae|g__Rotavirus|s__Rotavirus_A	k__Viruses|p__Duplornaviricota|c__Resentoviricetes|o__Reovirales|f__Sedoreoviridae|g__Rotavirus|s__Rotavirus_A__clade_0	No	Yes	na
GCA_002643015.1	KP882863.1	1461	No	NA	1	1	0	Low-quality	Genome-fragment	8.58	AAI-based (high-confidence)	0	1		k__Viruses|p__Duplornaviricota|c__Resentoviricetes|o__Reovirales|f__Sedoreoviridae|g__Rotavirus|s__Rotavirus_A	k__Viruses|p__Duplornaviricota|c__Resentoviricetes|o__Reovirales|f__Sedoreoviridae|g__Rotavirus|s__Rotavirus_A__clade_0	No	Yes	na
GCA_002643015.1	KP882859.1	1194	No	NA	1	1	0	Low-quality	Genome-fragment	6.91	AAI-based (high-confidence)	0	1		k__Viruses|p__Duplornaviricota|c__Resentoviricetes|o__Reovirales|f__Sedoreoviridae|g__Rotavirus|s__Rotavirus_A	k__Viruses|p__Duplornaviricota|c__Resentoviricetes|o__Reovirales|f__Sedoreoviridae|g__Rotavirus|s__Rotavirus_A__clade_0	No	Yes	na
GCA_002643015.1	KP882865.1	933	No	NA	1	1	0	Low-quality	Genome-fragment	5.47	AAI-based (high-confidence)	0	1		k__Viruses|p__Duplornaviricota|c__Resentoviricetes|o__Reovirales|f__Sedoreoviridae|g__Rotavirus|s__Rotavirus_A	k__Viruses|p__Duplornaviricota|c__Resentoviricetes|o__Reovirales|f__Sedoreoviridae|g__Rotavirus|s__Rotavirus_A__clade_0	No	Yes	na
GCA_002643015.1	KP882864.1	954	No	NA	1	1	0	Low-quality	Genome-fragment	5.6	AAI-based (high-confidence)	0	1		k__Viruses|p__Duplornaviricota|c__Resentoviricetes|o__Reovirales|f__Sedoreoviridae|g__Rotavirus|s__Rotavirus_A	k__Viruses|p__Duplornaviricota|c__Resentoviricetes|o__Reovirales|f__Sedoreoviridae|g__Rotavirus|s__Rotavirus_A__clade_0	No	Yes	na
GCA_002643015.1	KP882857.1	981	No	NA	1	1	0	Low-quality	Genome-fragment	5.76	AAI-based (high-confidence)	0	1		k__Viruses|p__Duplornaviricota|c__Resentoviricetes|o__Reovirales|f__Sedoreoviridae|g__Rotavirus|s__Rotavirus_A	k__Viruses|p__Duplornaviricota|c__Resentoviricetes|o__Reovirales|f__Sedoreoviridae|g__Rotavirus|s__Rotavirus_A__clade_0	No	Yes	na
GCA_002643015.1	KP882866.1	528	No	NA	1	1	0	Low-quality	Genome-fragment	3.09	AAI-based (high-confidence)	0	1		k__Viruses|p__Duplornaviricota|c__Resentoviricetes|o__Reovirales|f__Sedoreoviridae|g__Rotavirus|s__Rotavirus_A	k__Viruses|p__Duplornaviricota|c__Resentoviricetes|o__Reovirales|f__Sedoreoviridae|g__Rotavirus|s__Rotavirus_A__clade_0	No	Yes	na
GCA_002643015.1	KP882867.1	594	No	NA	1	1	0	Low-quality	Genome-fragment	3.49	AAI-based (high-confidence)	0	1		k__Viruses|p__Duplornaviricota|c__Resentoviricetes|o__Reovirales|f__Sedoreoviridae|g__Rotavirus|s__Rotavirus_A	k__Viruses|p__Duplornaviricota|c__Resentoviricetes|o__Reovirales|f__Sedoreoviridae|g__Rotavirus|s__Rotavirus_A__clade_0	No	Yes	na
GCA_006416065.1	MG696139.1	35233	No	NA	35	30	0	Complete	High-quality	100	ITR (high-confidence)	0	1		k__Viruses|p__Preplasmiviricota|c__Tectiliviricetes|o__Rowavirales|f__Adenoviridae|g__Mastadenovirus|s__Human_mastadenovirus_B	k__Viruses|p__Preplasmiviricota|c__Tectiliviricetes|o__Rowavirales|f__Adenoviridae|g__Mastadenovirus|s__Human_mastadenovirus_B__clade_0	No	Yes	na
GCA_000861925.1	X74463.1	8027	No	NA	7	5	0	High-quality	High-quality	100	AAI-based (high-confidence)	0	1		k__Viruses|p__Cossaviricota|c__Papovaviricetes|o__Zurhausenvirales|f__Papillomaviridae|g__Alphapapillomavirus|s__Alphapapillomavirus_8	k__Viruses|p__Cossaviricota|c__Papovaviricetes|o__Zurhausenvirales|f__Papillomaviridae|g__Alphapapillomavirus|s__Alphapapillomavirus_8__clade_0	No	Yes	na
GCA_004095795.1	EU257516.1	1766	No	NA	2	2	0	High-quality	High-quality	99.86	AAI-based (high-confidence)	0	1		k__Viruses|p__Cressdnaviricota|c__Arfiviricetes|o__Cirlivirales|f__Circoviridae|g__Circovirus|s__Porcine_circovirus_2	k__Viruses|p__Cressdnaviricota|c__Arfiviricetes|o__Cirlivirales|f__Circoviridae|g__Circovirus|s__Porcine_circovirus_2__clade_0	No	Yes	na
GCA_002669235.1	KJ820858.1	3269	No	NA	1	1	0	Low-quality	Genome-fragment	18.14	AAI-based (high-confidence)	0	1		k__Viruses|p__Duplornaviricota|c__Resentoviricetes|o__Reovirales|f__Sedoreoviridae|g__Rotavirus|s__Rotavirus_A	k__Viruses|p__Duplornaviricota|c__Resentoviricetes|o__Reovirales|f__Sedoreoviridae|g__Rotavirus|s__Rotavirus_A__clade_2	No	Yes	na
GCA_002669235.1	KJ820859.1	2674	No	NA	1	1	0	Low-quality	Genome-fragment	15.04	AAI-based (high-confidence)	0	1		k__Viruses|p__Duplornaviricota|c__Resentoviricetes|o__Reovirales|f__Sedoreoviridae|g__Rotavirus|s__Rotavirus_A	k__Viruses|p__Duplornaviricota|c__Resentoviricetes|o__Reovirales|f__Sedoreoviridae|g__Rotavirus|s__Rotavirus_A__clade_2	No	Yes	na
GCA_002669235.1	KJ820860.1	2552	No	NA	1	1	0	Low-quality	Genome-fragment	14.12	AAI-based (high-confidence)	0	1		k__Viruses|p__Duplornaviricota|c__Resentoviricetes|o__Reovirales|f__Sedoreoviridae|g__Rotavirus|s__Rotavirus_A	k__Viruses|p__Duplornaviricota|c__Resentoviricetes|o__Reovirales|f__Sedoreoviridae|g__Rotavirus|s__Rotavirus_A__clade_2	No	Yes	na
GCA_002669235.1	KJ820861.1	2313	No	NA	1	1	0	Low-quality	Genome-fragment	12.72	AAI-based (high-confidence)	0	1		k__Viruses|p__Duplornaviricota|c__Resentoviricetes|o__Reovirales|f__Sedoreoviridae|g__Rotavirus|s__Rotavirus_A	k__Viruses|p__Duplornaviricota|c__Resentoviricetes|o__Reovirales|f__Sedoreoviridae|g__Rotavirus|s__Rotavirus_A__clade_2	No	Yes	na
GCA_002669235.1	KJ820864.1	1531	No	NA	1	1	0	Low-quality	Genome-fragment	8.91	AAI-based (high-confidence)	0	1		k__Viruses|p__Duplornaviricota|c__Resentoviricetes|o__Reovirales|f__Sedoreoviridae|g__Rotavirus|s__Rotavirus_A	k__Viruses|p__Duplornaviricota|c__Resentoviricetes|o__Reovirales|f__Sedoreoviridae|g__Rotavirus|s__Rotavirus_A__clade_2	No	Yes	na
GCA_002669235.1	KJ820862.1	1319	No	NA	1	1	0	Low-quality	Genome-fragment	7.63	AAI-based (high-confidence)	0	1		k__Viruses|p__Duplornaviricota|c__Resentoviricetes|o__Reovirales|f__Sedoreoviridae|g__Rotavirus|s__Rotavirus_A	k__Viruses|p__Duplornaviricota|c__Resentoviricetes|o__Reovirales|f__Sedoreoviridae|g__Rotavirus|s__Rotavirus_A__clade_2	No	Yes	na
GCA_002669235.1	KJ820866.1	1030	No	NA	1	1	0	Low-quality	Genome-fragment	6.03	AAI-based (high-confidence)	0	1		k__Viruses|p__Duplornaviricota|c__Resentoviricetes|o__Reovirales|f__Sedoreoviridae|g__Rotavirus|s__Rotavirus_A	k__Viruses|p__Duplornaviricota|c__Resentoviricetes|o__Reovirales|f__Sedoreoviridae|g__Rotavirus|s__Rotavirus_A__clade_2	No	Yes	na
GCA_002669235.1	KJ820865.1	1022	No	NA	1	1	0	Low-quality	Genome-fragment	6	AAI-based (high-confidence)	0	1		k__Viruses|p__Duplornaviricota|c__Resentoviricetes|o__Reovirales|f__Sedoreoviridae|g__Rotavirus|s__Rotavirus_A	k__Viruses|p__Duplornaviricota|c__Resentoviricetes|o__Reovirales|f__Sedoreoviridae|g__Rotavirus|s__Rotavirus_A__clade_2	No	Yes	na
GCA_002669235.1	KJ820863.1	1012	No	NA	1	1	0	Low-quality	Genome-fragment	5.94	AAI-based (high-confidence)	0	1		k__Viruses|p__Duplornaviricota|c__Resentoviricetes|o__Reovirales|f__Sedoreoviridae|g__Rotavirus|s__Rotavirus_A	k__Viruses|p__Duplornaviricota|c__Resentoviricetes|o__Reovirales|f__Sedoreoviridae|g__Rotavirus|s__Rotavirus_A__clade_2	No	Yes	na
GCA_002669235.1	KJ820867.1	704	No	NA	1	1	0	Low-quality	Genome-fragment	4.12	AAI-based (high-confidence)	0	1		k__Viruses|p__Duplornaviricota|c__Resentoviricetes|o__Reovirales|f__Sedoreoviridae|g__Rotavirus|s__Rotavirus_A	k__Viruses|p__Duplornaviricota|c__Resentoviricetes|o__Reovirales|f__Sedoreoviridae|g__Rotavirus|s__Rotavirus_A__clade_2	No	Yes	na
GCA_002669235.1	KJ820868.1	631	No	NA	1	1	0	Low-quality	Genome-fragment	3.7	AAI-based (high-confidence)	0	1		k__Viruses|p__Duplornaviricota|c__Resentoviricetes|o__Reovirales|f__Sedoreoviridae|g__Rotavirus|s__Rotavirus_A	k__Viruses|p__Duplornaviricota|c__Resentoviricetes|o__Reovirales|f__Sedoreoviridae|g__Rotavirus|s__Rotavirus_A__clade_2	No	Yes	na
GCA_900004945.1	LN867475.1	2280	No	NA	1	1	0	Low-quality	Genome-fragment	16.87	AAI-based (high-confidence)	0	1		k__Viruses|p__Negarnaviricota|c__Insthoviricetes|o__Articulavirales|f__Orthomyxoviridae|g__Alphainfluenzavirus|s__Influenza_A_virus	k__Viruses|p__Negarnaviricota|c__Insthoviricetes|o__Articulavirales|f__Orthomyxoviridae|g__Alphainfluenzavirus|s__Influenza_A_virus__clade_0	No	Yes	na
GCA_900004945.1	LN867476.1	2274	No	NA	1	1	0	Low-quality	Genome-fragment	16.72	AAI-based (high-confidence)	0	1		k__Viruses|p__Negarnaviricota|c__Insthoviricetes|o__Articulavirales|f__Orthomyxoviridae|g__Alphainfluenzavirus|s__Influenza_A_virus	k__Viruses|p__Negarnaviricota|c__Insthoviricetes|o__Articulavirales|f__Orthomyxoviridae|g__Alphainfluenzavirus|s__Influenza_A_virus__clade_0	No	Yes	na
GCA_900004945.1	LN867477.1	2151	No	NA	1	1	0	Low-quality	Genome-fragment	15.92	AAI-based (high-confidence)	0	1		k__Viruses|p__Negarnaviricota|c__Insthoviricetes|o__Articulavirales|f__Orthomyxoviridae|g__Alphainfluenzavirus|s__Influenza_A_virus	k__Viruses|p__Negarnaviricota|c__Insthoviricetes|o__Articulavirales|f__Orthomyxoviridae|g__Alphainfluenzavirus|s__Influenza_A_virus__clade_0	No	Yes	na
GCA_900004945.1	LN867478.1	1701	No	NA	1	0	0	Low-quality	Genome-fragment	12.6	AAI-based (high-confidence)	0	1	no viral genes detected	k__Viruses|p__Negarnaviricota|c__Insthoviricetes|o__Articulavirales|f__Orthomyxoviridae|g__Alphainfluenzavirus|s__Influenza_A_virus	k__Viruses|p__Negarnaviricota|c__Insthoviricetes|o__Articulavirales|f__Orthomyxoviridae|g__Alphainfluenzavirus|s__Influenza_A_virus__clade_0	No	Yes	na
GCA_900004945.1	LN867479.1	1497	No	NA	1	1	0	Low-quality	Genome-fragment	11.08	AAI-based (high-confidence)	0	1		k__Viruses|p__Negarnaviricota|c__Insthoviricetes|o__Articulavirales|f__Orthomyxoviridae|g__Alphainfluenzavirus|s__Influenza_A_virus	k__Viruses|p__Negarnaviricota|c__Insthoviricetes|o__Articulavirales|f__Orthomyxoviridae|g__Alphainfluenzavirus|s__Influenza_A_virus__clade_0	No	Yes	na
GCA_900004945.1	LN867480.1	1410	No	NA	1	1	0	Low-quality	Genome-fragment	10.44	AAI-based (high-confidence)	0	1		k__Viruses|p__Negarnaviricota|c__Insthoviricetes|o__Articulavirales|f__Orthomyxoviridae|g__Alphainfluenzavirus|s__Influenza_A_virus	k__Viruses|p__Negarnaviricota|c__Insthoviricetes|o__Articulavirales|f__Orthomyxoviridae|g__Alphainfluenzavirus|s__Influenza_A_virus__clade_0	No	Yes	na
GCA_900004945.1	LN867481.1	982	No	NA	1	1	0	Low-quality	Genome-fragment	7.27	AAI-based (high-confidence)	0	1		k__Viruses|p__Negarnaviricota|c__Insthoviricetes|o__Articulavirales|f__Orthomyxoviridae|g__Alphainfluenzavirus|s__Influenza_A_virus	k__Viruses|p__Negarnaviricota|c__Insthoviricetes|o__Articulavirales|f__Orthomyxoviridae|g__Alphainfluenzavirus|s__Influenza_A_virus__clade_0	No	Yes	na
GCA_900004945.1	LN867482.1	838	No	NA	2	1	0	Low-quality	Genome-fragment	6.21	AAI-based (high-confidence)	0	1		k__Viruses|p__Negarnaviricota|c__Insthoviricetes|o__Articulavirales|f__Orthomyxoviridae|g__Alphainfluenzavirus|s__Influenza_A_virus	k__Viruses|p__Negarnaviricota|c__Insthoviricetes|o__Articulavirales|f__Orthomyxoviridae|g__Alphainfluenzavirus|s__Influenza_A_virus__clade_0	No	Yes	na
GCA_025742495.2	OP536674.2	197083	No	NA	195	163	0	High-quality	High-quality	93.67	AAI-based (high-confidence)	0	1.04		k__Viruses|p__Nucleocytoviricota|c__Pokkesviricetes|o__Chitovirales|f__Poxviridae|g__Orthopoxvirus|s__Monkeypox_virus	k__Viruses|p__Nucleocytoviricota|c__Pokkesviricetes|o__Chitovirales|f__Poxviridae|g__Orthopoxvirus|s__Monkeypox_virus	No	No	na
GCA_003101315.1	EF589039.1	8818	No	NA	7	6	0	High-quality	High-quality	97.72	AAI-based (high-confidence)	0	1		k__Viruses|p__Artverviricota|c__Revtraviricetes|o__Ortervirales|f__Retroviridae|g__Lentivirus|s__Human_immunodeficiency_virus_1	k__Viruses|p__Artverviricota|c__Revtraviricetes|o__Ortervirales|f__Retroviridae|g__Lentivirus|s__Human_immunodeficiency_virus_1__clade_1	No	Yes	na
GCA_003088075.1	KC292349.1	6368	No	NA	1	1	0	Medium-quality	Genome-fragment	55.33	AAI-based (high-confidence)	0	1		k__Viruses|p__Negarnaviricota|c__Ellioviricetes|o__Bunyavirales|f__Phenuiviridae|g__Phlebovirus|s__SFTS_phlebovirus	k__Viruses|p__Negarnaviricota|c__Ellioviricetes|o__Bunyavirales|f__Phenuiviridae|g__Phlebovirus|s__SFTS_phlebovirus__clade_0	No	Yes	na
GCA_003088075.1	KC292323.1	3378	No	NA	1	1	0	Low-quality	Genome-fragment	29.35	AAI-based (high-confidence)	0	1		k__Viruses|p__Negarnaviricota|c__Ellioviricetes|o__Bunyavirales|f__Phenuiviridae|g__Phlebovirus|s__SFTS_phlebovirus	k__Viruses|p__Negarnaviricota|c__Ellioviricetes|o__Bunyavirales|f__Phenuiviridae|g__Phlebovirus|s__SFTS_phlebovirus__clade_0	No	Yes	na
GCA_003088075.1	KC292296.1	1744	No	NA	2	2	0	Low-quality	Genome-fragment	15.13	AAI-based (high-confidence)	0	1		k__Viruses|p__Negarnaviricota|c__Ellioviricetes|o__Bunyavirales|f__Phenuiviridae|g__Phlebovirus|s__SFTS_phlebovirus	k__Viruses|p__Negarnaviricota|c__Ellioviricetes|o__Bunyavirales|f__Phenuiviridae|g__Phlebovirus|s__SFTS_phlebovirus__clade_0	No	Yes	na
GCA_024722765.1	OP205089.1	197205	No	NA	200	168	0	Complete	High-quality	100	ITR (high-confidence)	0	1.04		k__Viruses|p__Nucleocytoviricota|c__Pokkesviricetes|o__Chitovirales|f__Poxviridae|g__Orthopoxvirus|s__Monkeypox_virus	k__Viruses|p__Nucleocytoviricota|c__Pokkesviricetes|o__Chitovirales|f__Poxviridae|g__Orthopoxvirus|s__Monkeypox_virus	No	No	na
GCA_004049195.1	KX827778.1	1759	No	NA	2	2	0	High-quality	High-quality	99.45	AAI-based (high-confidence)	0	1		k__Viruses|p__Cressdnaviricota|c__Arfiviricetes|o__Cirlivirales|f__Circoviridae|g__Circovirus|s__Porcine_circovirus_1	k__Viruses|p__Cressdnaviricota|c__Arfiviricetes|o__Cirlivirales|f__Circoviridae|g__Circovirus|s__Porcine_circovirus_1	No	No	na
GCA_004039635.1	MH059559.1	1767	No	NA	2	2	0	High-quality	High-quality	99.77	AAI-based (high-confidence)	0	1		k__Viruses|p__Cressdnaviricota|c__Arfiviricetes|o__Cirlivirales|f__Circoviridae|g__Circovirus|s__Porcine_circovirus_2	k__Viruses|p__Cressdnaviricota|c__Arfiviricetes|o__Cirlivirales|f__Circoviridae|g__Circovirus|s__Porcine_circovirus_2__clade_0	No	Yes	na
GCA_003088275.1	KC292346.1	6368	No	NA	1	1	0	Medium-quality	Genome-fragment	55.33	AAI-based (high-confidence)	0	1		k__Viruses|p__Negarnaviricota|c__Ellioviricetes|o__Bunyavirales|f__Phenuiviridae|g__Phlebovirus|s__SFTS_phlebovirus	k__Viruses|p__Negarnaviricota|c__Ellioviricetes|o__Bunyavirales|f__Phenuiviridae|g__Phlebovirus|s__SFTS_phlebovirus__clade_0	No	Yes	na
GCA_003088275.1	KC292320.1	3378	No	NA	1	1	0	Low-quality	Genome-fragment	29.35	AAI-based (high-confidence)	0	1		k__Viruses|p__Negarnaviricota|c__Ellioviricetes|o__Bunyavirales|f__Phenuiviridae|g__Phlebovirus|s__SFTS_phlebovirus	k__Viruses|p__Negarnaviricota|c__Ellioviricetes|o__Bunyavirales|f__Phenuiviridae|g__Phlebovirus|s__SFTS_phlebovirus__clade_0	No	Yes	na
GCA_003088275.1	KC292293.1	1744	No	NA	2	1	0	Low-quality	Genome-fragment	15.13	AAI-based (high-confidence)	0	1		k__Viruses|p__Negarnaviricota|c__Ellioviricetes|o__Bunyavirales|f__Phenuiviridae|g__Phlebovirus|s__SFTS_phlebovirus	k__Viruses|p__Negarnaviricota|c__Ellioviricetes|o__Bunyavirales|f__Phenuiviridae|g__Phlebovirus|s__SFTS_phlebovirus__clade_0	No	Yes	na
GCA_025738475.1	OP390192.1	196428	No	NA	186	160	0	Complete	High-quality	100	ITR (high-confidence)	0	1.03		k__Viruses|p__Nucleocytoviricota|c__Pokkesviricetes|o__Chitovirales|f__Poxviridae|g__Orthopoxvirus|s__Monkeypox_virus	k__Viruses|p__Nucleocytoviricota|c__Pokkesviricetes|o__Chitovirales|f__Poxviridae|g__Orthopoxvirus|s__Monkeypox_virus	No	No	na
GCA_004053535.1	KX828240.1	1767	No	NA	2	2	0	High-quality	High-quality	99.92	AAI-based (high-confidence)	0	1		k__Viruses|p__Cressdnaviricota|c__Arfiviricetes|o__Cirlivirales|f__Circoviridae|g__Circovirus|s__Porcine_circovirus_2	k__Viruses|p__Cressdnaviricota|c__Arfiviricetes|o__Cirlivirales|f__Circoviridae|g__Circovirus|s__Porcine_circovirus_2__clade_0	No	Yes	na
GCA_002639775.1	KC175269.1	3280	No	NA	1	1	0	Low-quality	Genome-fragment	18.2	AAI-based (high-confidence)	0	1		k__Viruses|p__Duplornaviricota|c__Resentoviricetes|o__Reovirales|f__Sedoreoviridae|g__Rotavirus|s__Rotavirus_A	k__Viruses|p__Duplornaviricota|c__Resentoviricetes|o__Reovirales|f__Sedoreoviridae|g__Rotavirus|s__Rotavirus_A__clade_3	No	Yes	na
GCA_002639775.1	KC175270.1	2679	No	NA	1	1	0	Low-quality	Genome-fragment	15.07	AAI-based (high-confidence)	0	1		k__Viruses|p__Duplornaviricota|c__Resentoviricetes|o__Reovirales|f__Sedoreoviridae|g__Rotavirus|s__Rotavirus_A	k__Viruses|p__Duplornaviricota|c__Resentoviricetes|o__Reovirales|f__Sedoreoviridae|g__Rotavirus|s__Rotavirus_A__clade_3	No	Yes	na
GCA_002639775.1	KC175271.1	2588	No	NA	1	1	0	Low-quality	Genome-fragment	14.3	AAI-based (high-confidence)	0	1		k__Viruses|p__Duplornaviricota|c__Resentoviricetes|o__Reovirales|f__Sedoreoviridae|g__Rotavirus|s__Rotavirus_A	k__Viruses|p__Duplornaviricota|c__Resentoviricetes|o__Reovirales|f__Sedoreoviridae|g__Rotavirus|s__Rotavirus_A__clade_3	No	Yes	na
GCA_002639775.1	KC175272.1	2352	No	NA	1	1	0	Low-quality	Genome-fragment	12.94	AAI-based (high-confidence)	0	1		k__Viruses|p__Duplornaviricota|c__Resentoviricetes|o__Reovirales|f__Sedoreoviridae|g__Rotavirus|s__Rotavirus_A	k__Viruses|p__Duplornaviricota|c__Resentoviricetes|o__Reovirales|f__Sedoreoviridae|g__Rotavirus|s__Rotavirus_A__clade_3	No	Yes	na
GCA_002639775.1	KC175264.1	1547	No	NA	1	1	0	Low-quality	Genome-fragment	9.08	AAI-based (high-confidence)	0	1		k__Viruses|p__Duplornaviricota|c__Resentoviricetes|o__Reovirales|f__Sedoreoviridae|g__Rotavirus|s__Rotavirus_A	k__Viruses|p__Duplornaviricota|c__Resentoviricetes|o__Reovirales|f__Sedoreoviridae|g__Rotavirus|s__Rotavirus_A__clade_3	No	Yes	na
GCA_002639775.1	KC175273.1	1311	No	NA	1	1	0	Low-quality	Genome-fragment	7.58	AAI-based (high-confidence)	0	1		k__Viruses|p__Duplornaviricota|c__Resentoviricetes|o__Reovirales|f__Sedoreoviridae|g__Rotavirus|s__Rotavirus_A	k__Viruses|p__Duplornaviricota|c__Resentoviricetes|o__Reovirales|f__Sedoreoviridae|g__Rotavirus|s__Rotavirus_A__clade_3	No	Yes	na
GCA_002639775.1	KC175266.1	1057	No	NA	1	1	0	Low-quality	Genome-fragment	6.2	AAI-based (high-confidence)	0	1		k__Viruses|p__Duplornaviricota|c__Resentoviricetes|o__Reovirales|f__Sedoreoviridae|g__Rotavirus|s__Rotavirus_A	k__Viruses|p__Duplornaviricota|c__Resentoviricetes|o__Reovirales|f__Sedoreoviridae|g__Rotavirus|s__Rotavirus_A__clade_3	No	Yes	na
GCA_002639775.1	KC175265.1	1019	No	NA	1	1	0	Low-quality	Genome-fragment	5.98	AAI-based (high-confidence)	0	1		k__Viruses|p__Duplornaviricota|c__Resentoviricetes|o__Reovirales|f__Sedoreoviridae|g__Rotavirus|s__Rotavirus_A	k__Viruses|p__Duplornaviricota|c__Resentoviricetes|o__Reovirales|f__Sedoreoviridae|g__Rotavirus|s__Rotavirus_A__clade_3	No	Yes	na
GCA_002639775.1	KC175274.1	1033	No	NA	1	1	0	Low-quality	Genome-fragment	6.06	AAI-based (high-confidence)	0	1		k__Viruses|p__Duplornaviricota|c__Resentoviricetes|o__Reovirales|f__Sedoreoviridae|g__Rotavirus|s__Rotavirus_A	k__Viruses|p__Duplornaviricota|c__Resentoviricetes|o__Reovirales|f__Sedoreoviridae|g__Rotavirus|s__Rotavirus_A__clade_3	No	Yes	na
GCA_002639775.1	KC175267.1	698	No	NA	1	1	0	Low-quality	Genome-fragment	4.07	AAI-based (high-confidence)	0	1		k__Viruses|p__Duplornaviricota|c__Resentoviricetes|o__Reovirales|f__Sedoreoviridae|g__Rotavirus|s__Rotavirus_A	k__Viruses|p__Duplornaviricota|c__Resentoviricetes|o__Reovirales|f__Sedoreoviridae|g__Rotavirus|s__Rotavirus_A__clade_3	No	Yes	na
GCA_002639775.1	KC175268.1	621	No	NA	1	1	0	Low-quality	Genome-fragment	3.64	AAI-based (high-confidence)	0	1		k__Viruses|p__Duplornaviricota|c__Resentoviricetes|o__Reovirales|f__Sedoreoviridae|g__Rotavirus|s__Rotavirus_A	k__Viruses|p__Duplornaviricota|c__Resentoviricetes|o__Reovirales|f__Sedoreoviridae|g__Rotavirus|s__Rotavirus_A__clade_3	No	Yes	na
GCA_002677655.1	KU360838.1	653	No	NA	1	1	0	Low-quality	Genome-fragment	6.29	AAI-based (high-confidence)	0	1		k__Viruses|p__Duplornaviricota|c__Resentoviricetes|o__Reovirales|f__Sedoreoviridae|g__Rotavirus|s__Rotavirus_A	k__Viruses|p__Duplornaviricota|c__Resentoviricetes|o__Reovirales|f__Sedoreoviridae|g__Rotavirus|s__Rotavirus_A__clade_4	No	Yes	na
GCA_002677655.1	KU360861.1	678	No	NA	1	0	0	Low-quality	Genome-fragment	6.37	AAI-based (high-confidence)	0	1	no viral genes detected	k__Viruses|p__Duplornaviricota|c__Resentoviricetes|o__Reovirales|f__Sedoreoviridae|g__Rotavirus|s__Rotavirus_A	k__Viruses|p__Duplornaviricota|c__Resentoviricetes|o__Reovirales|f__Sedoreoviridae|g__Rotavirus|s__Rotavirus_A__clade_4	No	Yes	na
GCA_002677655.1	KU360884.1	680	No	NA	1	1	0	Low-quality	Genome-fragment	6.15	AAI-based (high-confidence)	0	1		k__Viruses|p__Duplornaviricota|c__Resentoviricetes|o__Reovirales|f__Sedoreoviridae|g__Rotavirus|s__Rotavirus_A	k__Viruses|p__Duplornaviricota|c__Resentoviricetes|o__Reovirales|f__Sedoreoviridae|g__Rotavirus|s__Rotavirus_A__clade_4	No	Yes	na
GCA_002677655.1	KU360918.1	879	No	NA	1	1	0	Low-quality	Genome-fragment	7.69	AAI-based (high-confidence)	0	1		k__Viruses|p__Duplornaviricota|c__Resentoviricetes|o__Reovirales|f__Sedoreoviridae|g__Rotavirus|s__Rotavirus_A	k__Viruses|p__Duplornaviricota|c__Resentoviricetes|o__Reovirales|f__Sedoreoviridae|g__Rotavirus|s__Rotavirus_A__clade_4	No	Yes	na
GCA_002677655.1	KU360959.1	1441	No	NA	1	1	0	Low-quality	Genome-fragment	8.44	AAI-based (high-confidence)	0	1		k__Viruses|p__Duplornaviricota|c__Resentoviricetes|o__Reovirales|f__Sedoreoviridae|g__Rotavirus|s__Rotavirus_A	k__Viruses|p__Duplornaviricota|c__Resentoviricetes|o__Reovirales|f__Sedoreoviridae|g__Rotavirus|s__Rotavirus_A__clade_4	No	Yes	na
GCA_002677655.1	KU360924.1	375	No	NA	1	1	0	Low-quality	Genome-fragment	2.93	AAI-based (high-confidence)	0	1		k__Viruses|p__Duplornaviricota|c__Resentoviricetes|o__Reovirales|f__Sedoreoviridae|g__Rotavirus|s__Rotavirus_A	k__Viruses|p__Duplornaviricota|c__Resentoviricetes|o__Reovirales|f__Sedoreoviridae|g__Rotavirus|s__Rotavirus_A__clade_4	No	Yes	na
GCA_002677655.1	KU360999.1	993	No	NA	1	1	0	Low-quality	Genome-fragment	5.82	AAI-based (high-confidence)	0	1		k__Viruses|p__Duplornaviricota|c__Resentoviricetes|o__Reovirales|f__Sedoreoviridae|g__Rotavirus|s__Rotavirus_A	k__Viruses|p__Duplornaviricota|c__Resentoviricetes|o__Reovirales|f__Sedoreoviridae|g__Rotavirus|s__Rotavirus_A__clade_4	No	Yes	na
GCA_002677655.1	KU360976.1	1018	No	NA	1	1	0	Low-quality	Genome-fragment	5.98	AAI-based (high-confidence)	0	1		k__Viruses|p__Duplornaviricota|c__Resentoviricetes|o__Reovirales|f__Sedoreoviridae|g__Rotavirus|s__Rotavirus_A	k__Viruses|p__Duplornaviricota|c__Resentoviricetes|o__Reovirales|f__Sedoreoviridae|g__Rotavirus|s__Rotavirus_A__clade_4	No	Yes	na
GCA_002677655.1	KU360942.1	979	No	NA	1	1	0	Low-quality	Genome-fragment	5.75	AAI-based (high-confidence)	0	1		k__Viruses|p__Duplornaviricota|c__Resentoviricetes|o__Reovirales|f__Sedoreoviridae|g__Rotavirus|s__Rotavirus_A	k__Viruses|p__Duplornaviricota|c__Resentoviricetes|o__Reovirales|f__Sedoreoviridae|g__Rotavirus|s__Rotavirus_A__clade_4	No	Yes	na
GCA_002677655.1	KU361022.1	703	No	NA	1	1	0	Low-quality	Genome-fragment	4.12	AAI-based (high-confidence)	0	1		k__Viruses|p__Duplornaviricota|c__Resentoviricetes|o__Reovirales|f__Sedoreoviridae|g__Rotavirus|s__Rotavirus_A	k__Viruses|p__Duplornaviricota|c__Resentoviricetes|o__Reovirales|f__Sedoreoviridae|g__Rotavirus|s__Rotavirus_A__clade_4	No	Yes	na
GCA_002677655.1	KU361045.1	664	No	NA	1	1	0	Low-quality	Genome-fragment	3.9	AAI-based (high-confidence)	0	1		k__Viruses|p__Duplornaviricota|c__Resentoviricetes|o__Reovirales|f__Sedoreoviridae|g__Rotavirus|s__Rotavirus_A	k__Viruses|p__Duplornaviricota|c__Resentoviricetes|o__Reovirales|f__Sedoreoviridae|g__Rotavirus|s__Rotavirus_A__clade_4	No	Yes	na
GCA_004082335.1	AY099497.1	1762	No	NA	3	2	0	High-quality	High-quality	99.54	AAI-based (high-confidence)	0	1		k__Viruses|p__Cressdnaviricota|c__Arfiviricetes|o__Cirlivirales|f__Circoviridae|g__Circovirus|s__Porcine_circovirus_2	k__Viruses|p__Cressdnaviricota|c__Arfiviricetes|o__Cirlivirales|f__Circoviridae|g__Circovirus|s__Porcine_circovirus_2__clade_0	No	Yes	na
GCA_002661375.1	AB975653.1	3252	No	NA	1	1	0	Low-quality	Genome-fragment	18.04	AAI-based (high-confidence)	0	1		k__Viruses|p__Duplornaviricota|c__Resentoviricetes|o__Reovirales|f__Sedoreoviridae|g__Rotavirus|s__Rotavirus_A	k__Viruses|p__Duplornaviricota|c__Resentoviricetes|o__Reovirales|f__Sedoreoviridae|g__Rotavirus|s__Rotavirus_A__clade_5	No	Yes	na
GCA_002661375.1	AB975703.1	2577	No	NA	1	1	0	Low-quality	Genome-fragment	14.49	AAI-based (high-confidence)	0	1		k__Viruses|p__Duplornaviricota|c__Resentoviricetes|o__Reovirales|f__Sedoreoviridae|g__Rotavirus|s__Rotavirus_A	k__Viruses|p__Duplornaviricota|c__Resentoviricetes|o__Reovirales|f__Sedoreoviridae|g__Rotavirus|s__Rotavirus_A__clade_5	No	Yes	na
GCA_002661375.1	AB975753.1	2481	No	NA	1	1	0	Low-quality	Genome-fragment	13.71	AAI-based (high-confidence)	0	1		k__Viruses|p__Duplornaviricota|c__Resentoviricetes|o__Reovirales|f__Sedoreoviridae|g__Rotavirus|s__Rotavirus_A	k__Viruses|p__Duplornaviricota|c__Resentoviricetes|o__Reovirales|f__Sedoreoviridae|g__Rotavirus|s__Rotavirus_A__clade_5	No	Yes	na
GCA_002661375.1	AB975549.1	2313	No	NA	1	1	0	Low-quality	Genome-fragment	12.73	AAI-based (high-confidence)	0	1		k__Viruses|p__Duplornaviricota|c__Resentoviricetes|o__Reovirales|f__Sedoreoviridae|g__Rotavirus|s__Rotavirus_A	k__Viruses|p__Duplornaviricota|c__Resentoviricetes|o__Reovirales|f__Sedoreoviridae|g__Rotavirus|s__Rotavirus_A__clade_5	No	Yes	na
GCA_002661375.1	AB975803.1	1437	No	NA	1	1	0	Low-quality	Genome-fragment	8.39	AAI-based (high-confidence)	0	1		k__Viruses|p__Duplornaviricota|c__Resentoviricetes|o__Reovirales|f__Sedoreoviridae|g__Rotavirus|s__Rotavirus_A	k__Viruses|p__Duplornaviricota|c__Resentoviricetes|o__Reovirales|f__Sedoreoviridae|g__Rotavirus|s__Rotavirus_A__clade_5	No	Yes	na
GCA_002661375.1	AB975603.1	1235	No	NA	1	1	0	Low-quality	Genome-fragment	7.14	AAI-based (high-confidence)	0	1		k__Viruses|p__Duplornaviricota|c__Resentoviricetes|o__Reovirales|f__Sedoreoviridae|g__Rotavirus|s__Rotavirus_A	k__Viruses|p__Duplornaviricota|c__Resentoviricetes|o__Reovirales|f__Sedoreoviridae|g__Rotavirus|s__Rotavirus_A__clade_5	No	Yes	na
GCA_002661375.1	AB975903.1	953	No	NA	1	1	0	Low-quality	Genome-fragment	5.57	AAI-based (high-confidence)	0	1		k__Viruses|p__Duplornaviricota|c__Resentoviricetes|o__Reovirales|f__Sedoreoviridae|g__Rotavirus|s__Rotavirus_A	k__Viruses|p__Duplornaviricota|c__Resentoviricetes|o__Reovirales|f__Sedoreoviridae|g__Rotavirus|s__Rotavirus_A__clade_5	No	Yes	na
GCA_002661375.1	AB975853.1	942	No	NA	1	1	0	Low-quality	Genome-fragment	5.52	AAI-based (high-confidence)	0	1		k__Viruses|p__Duplornaviricota|c__Resentoviricetes|o__Reovirales|f__Sedoreoviridae|g__Rotavirus|s__Rotavirus_A	k__Viruses|p__Duplornaviricota|c__Resentoviricetes|o__Reovirales|f__Sedoreoviridae|g__Rotavirus|s__Rotavirus_A__clade_5	No	Yes	na
GCA_002661375.1	AB975443.1	948	No	NA	1	1	0	Low-quality	Genome-fragment	5.56	AAI-based (high-confidence)	0	1		k__Viruses|p__Duplornaviricota|c__Resentoviricetes|o__Reovirales|f__Sedoreoviridae|g__Rotavirus|s__Rotavirus_A	k__Viruses|p__Duplornaviricota|c__Resentoviricetes|o__Reovirales|f__Sedoreoviridae|g__Rotavirus|s__Rotavirus_A__clade_5	No	Yes	na
GCA_002661375.1	AB975953.1	695	No	NA	1	1	0	Low-quality	Genome-fragment	4.05	AAI-based (high-confidence)	0	1		k__Viruses|p__Duplornaviricota|c__Resentoviricetes|o__Reovirales|f__Sedoreoviridae|g__Rotavirus|s__Rotavirus_A	k__Viruses|p__Duplornaviricota|c__Resentoviricetes|o__Reovirales|f__Sedoreoviridae|g__Rotavirus|s__Rotavirus_A__clade_5	No	Yes	na
GCA_002661375.1	AB976003.1	773	No	NA	1	1	0	Low-quality	Genome-fragment	4.51	AAI-based (high-confidence)	0	1		k__Viruses|p__Duplornaviricota|c__Resentoviricetes|o__Reovirales|f__Sedoreoviridae|g__Rotavirus|s__Rotavirus_A	k__Viruses|p__Duplornaviricota|c__Resentoviricetes|o__Reovirales|f__Sedoreoviridae|g__Rotavirus|s__Rotavirus_A__clade_5	No	Yes	na
GCA_002637615.1	KJ919336.1	3267	No	NA	1	1	0	Low-quality	Genome-fragment	18.13	AAI-based (high-confidence)	0	1		k__Viruses|p__Duplornaviricota|c__Resentoviricetes|o__Reovirales|f__Sedoreoviridae|g__Rotavirus|s__Rotavirus_A	k__Viruses|p__Duplornaviricota|c__Resentoviricetes|o__Reovirales|f__Sedoreoviridae|g__Rotavirus|s__Rotavirus_A__clade_0	No	Yes	na
GCA_002637615.1	KJ919444.1	2691	No	NA	1	1	0	Low-quality	Genome-fragment	15.16	AAI-based (high-confidence)	0	1		k__Viruses|p__Duplornaviricota|c__Resentoviricetes|o__Reovirales|f__Sedoreoviridae|g__Rotavirus|s__Rotavirus_A	k__Viruses|p__Duplornaviricota|c__Resentoviricetes|o__Reovirales|f__Sedoreoviridae|g__Rotavirus|s__Rotavirus_A__clade_0	No	Yes	na
GCA_002637615.1	KJ919549.1	2508	No	NA	1	1	0	Low-quality	Genome-fragment	13.86	AAI-based (high-confidence)	0	1		k__Viruses|p__Duplornaviricota|c__Resentoviricetes|o__Reovirales|f__Sedoreoviridae|g__Rotavirus|s__Rotavirus_A	k__Viruses|p__Duplornaviricota|c__Resentoviricetes|o__Reovirales|f__Sedoreoviridae|g__Rotavirus|s__Rotavirus_A__clade_0	No	Yes	na
GCA_002637615.1	KJ919654.1	2328	No	NA	1	1	0	Low-quality	Genome-fragment	12.82	AAI-based (high-confidence)	0	1		k__Viruses|p__Duplornaviricota|c__Resentoviricetes|o__Reovirales|f__Sedoreoviridae|g__Rotavirus|s__Rotavirus_A	k__Viruses|p__Duplornaviricota|c__Resentoviricetes|o__Reovirales|f__Sedoreoviridae|g__Rotavirus|s__Rotavirus_A__clade_0	No	Yes	na
GCA_002637615.1	KJ918814.1	1461	No	NA	1	1	0	Low-quality	Genome-fragment	8.56	AAI-based (high-confidence)	0	1		k__Viruses|p__Duplornaviricota|c__Resentoviricetes|o__Reovirales|f__Sedoreoviridae|g__Rotavirus|s__Rotavirus_A	k__Viruses|p__Duplornaviricota|c__Resentoviricetes|o__Reovirales|f__Sedoreoviridae|g__Rotavirus|s__Rotavirus_A__clade_0	No	Yes	na
GCA_002637615.1	KJ919759.1	1194	No	NA	1	1	0	Low-quality	Genome-fragment	6.91	AAI-based (high-confidence)	0	1		k__Viruses|p__Duplornaviricota|c__Resentoviricetes|o__Reovirales|f__Sedoreoviridae|g__Rotavirus|s__Rotavirus_A	k__Viruses|p__Duplornaviricota|c__Resentoviricetes|o__Reovirales|f__Sedoreoviridae|g__Rotavirus|s__Rotavirus_A__clade_0	No	Yes	na
GCA_002637615.1	KJ919024.1	933	No	NA	1	1	0	Low-quality	Genome-fragment	5.47	AAI-based (high-confidence)	0	1		k__Viruses|p__Duplornaviricota|c__Resentoviricetes|o__Reovirales|f__Sedoreoviridae|g__Rotavirus|s__Rotavirus_A	k__Viruses|p__Duplornaviricota|c__Resentoviricetes|o__Reovirales|f__Sedoreoviridae|g__Rotavirus|s__Rotavirus_A__clade_0	No	Yes	na
GCA_002637615.1	KJ918919.1	954	No	NA	1	1	0	Low-quality	Genome-fragment	5.6	AAI-based (high-confidence)	0	1		k__Viruses|p__Duplornaviricota|c__Resentoviricetes|o__Reovirales|f__Sedoreoviridae|g__Rotavirus|s__Rotavirus_A	k__Viruses|p__Duplornaviricota|c__Resentoviricetes|o__Reovirales|f__Sedoreoviridae|g__Rotavirus|s__Rotavirus_A__clade_0	No	Yes	na
GCA_002637615.1	KJ919863.1	981	No	NA	1	1	0	Low-quality	Genome-fragment	5.76	AAI-based (high-confidence)	0	1		k__Viruses|p__Duplornaviricota|c__Resentoviricetes|o__Reovirales|f__Sedoreoviridae|g__Rotavirus|s__Rotavirus_A	k__Viruses|p__Duplornaviricota|c__Resentoviricetes|o__Reovirales|f__Sedoreoviridae|g__Rotavirus|s__Rotavirus_A__clade_0	No	Yes	na
GCA_002637615.1	KJ919129.1	528	No	NA	1	1	0	Low-quality	Genome-fragment	3.09	AAI-based (high-confidence)	0	1		k__Viruses|p__Duplornaviricota|c__Resentoviricetes|o__Reovirales|f__Sedoreoviridae|g__Rotavirus|s__Rotavirus_A	k__Viruses|p__Duplornaviricota|c__Resentoviricetes|o__Reovirales|f__Sedoreoviridae|g__Rotavirus|s__Rotavirus_A__clade_0	No	Yes	na
GCA_002637615.1	KJ919234.1	594	No	NA	1	1	0	Low-quality	Genome-fragment	3.49	AAI-based (high-confidence)	0	1		k__Viruses|p__Duplornaviricota|c__Resentoviricetes|o__Reovirales|f__Sedoreoviridae|g__Rotavirus|s__Rotavirus_A	k__Viruses|p__Duplornaviricota|c__Resentoviricetes|o__Reovirales|f__Sedoreoviridae|g__Rotavirus|s__Rotavirus_A__clade_0	No	Yes	na
GCA_026803265.1	OP890393.1	195591	No	NA	192	164	0	High-quality	High-quality	92.97	AAI-based (high-confidence)	0	1.03		k__Viruses|p__Nucleocytoviricota|c__Pokkesviricetes|o__Chitovirales|f__Poxviridae|g__Orthopoxvirus|s__Monkeypox_virus	k__Viruses|p__Nucleocytoviricota|c__Pokkesviricetes|o__Chitovirales|f__Poxviridae|g__Orthopoxvirus|s__Monkeypox_virus	No	No	na
GCA_006434535.1	KP896482.1	34731	No	NA	42	33	0	Complete	High-quality	100	ITR (high-confidence)	0	1		k__Viruses|p__Preplasmiviricota|c__Tectiliviricetes|o__Rowavirales|f__Adenoviridae|g__Mastadenovirus|s__Human_mastadenovirus_B	k__Viruses|p__Preplasmiviricota|c__Tectiliviricetes|o__Rowavirales|f__Adenoviridae|g__Mastadenovirus|s__Human_mastadenovirus_B__clade_1	No	Yes	na
GCA_026410995.1	OP881935.1	191827	No	NA	169	142	0	High-quality	High-quality	91.33	AAI-based (high-confidence)	0	1.02		k__Viruses|p__Nucleocytoviricota|c__Pokkesviricetes|o__Chitovirales|f__Poxviridae|g__Orthopoxvirus|s__Monkeypox_virus	k__Viruses|p__Nucleocytoviricota|c__Pokkesviricetes|o__Chitovirales|f__Poxviridae|g__Orthopoxvirus|s__Monkeypox_virus	No	No	na
GCA_000924795.1	FJ824737.1	9409	No	NA	5	4	0	High-quality	High-quality	100	AAI-based (high-confidence)	0	1		k__Viruses|p__Kitrinoviricota|c__Alsuviricetes|o__Tymovirales|f__Betaflexiviridae|g__Foveavirus|s__Asian_prunus_virus_1	k__Viruses|p__Kitrinoviricota|c__Alsuviricetes|o__Tymovirales|f__Betaflexiviridae|g__Foveavirus|s__Asian_prunus_virus_1	No	No	na
GCA_004094275.1	EF989713.1	1767	No	NA	2	2	0	High-quality	High-quality	99.92	AAI-based (high-confidence)	0	1		k__Viruses|p__Cressdnaviricota|c__Arfiviricetes|o__Cirlivirales|f__Circoviridae|g__Circovirus|s__Porcine_circovirus_2	k__Viruses|p__Cressdnaviricota|c__Arfiviricetes|o__Cirlivirales|f__Circoviridae|g__Circovirus|s__Porcine_circovirus_2__clade_0	No	Yes	na
GCA_002664475.1	JF490193.1	3269	No	NA	1	1	0	Low-quality	Genome-fragment	18.15	AAI-based (high-confidence)	0	1		k__Viruses|p__Duplornaviricota|c__Resentoviricetes|o__Reovirales|f__Sedoreoviridae|g__Rotavirus|s__Rotavirus_A	k__Viruses|p__Duplornaviricota|c__Resentoviricetes|o__Reovirales|f__Sedoreoviridae|g__Rotavirus|s__Rotavirus_A__clade_0	No	Yes	na
GCA_002664475.1	JF490203.1	2700	No	NA	1	1	0	Low-quality	Genome-fragment	15.22	AAI-based (high-confidence)	0	1		k__Viruses|p__Duplornaviricota|c__Resentoviricetes|o__Reovirales|f__Sedoreoviridae|g__Rotavirus|s__Rotavirus_A	k__Viruses|p__Duplornaviricota|c__Resentoviricetes|o__Reovirales|f__Sedoreoviridae|g__Rotavirus|s__Rotavirus_A__clade_0	No	Yes	na
GCA_002664475.1	JF490202.1	2530	No	NA	1	1	0	Low-quality	Genome-fragment	13.99	AAI-based (high-confidence)	0	1		k__Viruses|p__Duplornaviricota|c__Resentoviricetes|o__Reovirales|f__Sedoreoviridae|g__Rotavirus|s__Rotavirus_A	k__Viruses|p__Duplornaviricota|c__Resentoviricetes|o__Reovirales|f__Sedoreoviridae|g__Rotavirus|s__Rotavirus_A__clade_0	No	Yes	na
GCA_002664475.1	JF490201.1	2335	No	NA	1	1	0	Low-quality	Genome-fragment	12.85	AAI-based (high-confidence)	0	1		k__Viruses|p__Duplornaviricota|c__Resentoviricetes|o__Reovirales|f__Sedoreoviridae|g__Rotavirus|s__Rotavirus_A	k__Viruses|p__Duplornaviricota|c__Resentoviricetes|o__Reovirales|f__Sedoreoviridae|g__Rotavirus|s__Rotavirus_A__clade_0	No	Yes	na
GCA_002664475.1	JF490195.1	1519	No	NA	1	1	0	Low-quality	Genome-fragment	8.93	AAI-based (high-confidence)	0	1		k__Viruses|p__Duplornaviricota|c__Resentoviricetes|o__Reovirales|f__Sedoreoviridae|g__Rotavirus|s__Rotavirus_A	k__Viruses|p__Duplornaviricota|c__Resentoviricetes|o__Reovirales|f__Sedoreoviridae|g__Rotavirus|s__Rotavirus_A__clade_0	No	Yes	na
GCA_002664475.1	JF490200.1	1320	No	NA	1	1	0	Low-quality	Genome-fragment	7.64	AAI-based (high-confidence)	0	1		k__Viruses|p__Duplornaviricota|c__Resentoviricetes|o__Reovirales|f__Sedoreoviridae|g__Rotavirus|s__Rotavirus_A	k__Viruses|p__Duplornaviricota|c__Resentoviricetes|o__Reovirales|f__Sedoreoviridae|g__Rotavirus|s__Rotavirus_A__clade_0	No	Yes	na
GCA_002664475.1	JF490199.1	1015	No	NA	1	1	0	Low-quality	Genome-fragment	5.95	AAI-based (high-confidence)	0	1		k__Viruses|p__Duplornaviricota|c__Resentoviricetes|o__Reovirales|f__Sedoreoviridae|g__Rotavirus|s__Rotavirus_A	k__Viruses|p__Duplornaviricota|c__Resentoviricetes|o__Reovirales|f__Sedoreoviridae|g__Rotavirus|s__Rotavirus_A__clade_0	No	Yes	na
GCA_002664475.1	JF490194.1	1023	No	NA	1	1	0	Low-quality	Genome-fragment	6.01	AAI-based (high-confidence)	0	1		k__Viruses|p__Duplornaviricota|c__Resentoviricetes|o__Reovirales|f__Sedoreoviridae|g__Rotavirus|s__Rotavirus_A	k__Viruses|p__Duplornaviricota|c__Resentoviricetes|o__Reovirales|f__Sedoreoviridae|g__Rotavirus|s__Rotavirus_A__clade_0	No	Yes	na
GCA_002664475.1	JF490198.1	1011	No	NA	1	1	0	Low-quality	Genome-fragment	5.93	AAI-based (high-confidence)	0	1		k__Viruses|p__Duplornaviricota|c__Resentoviricetes|o__Reovirales|f__Sedoreoviridae|g__Rotavirus|s__Rotavirus_A	k__Viruses|p__Duplornaviricota|c__Resentoviricetes|o__Reovirales|f__Sedoreoviridae|g__Rotavirus|s__Rotavirus_A__clade_0	No	Yes	na
GCA_002664475.1	JF490197.1	706	No	NA	1	1	0	Low-quality	Genome-fragment	4.14	AAI-based (high-confidence)	0	1		k__Viruses|p__Duplornaviricota|c__Resentoviricetes|o__Reovirales|f__Sedoreoviridae|g__Rotavirus|s__Rotavirus_A	k__Viruses|p__Duplornaviricota|c__Resentoviricetes|o__Reovirales|f__Sedoreoviridae|g__Rotavirus|s__Rotavirus_A__clade_0	No	Yes	na
GCA_002664475.1	JF490196.1	631	No	NA	1	1	0	Low-quality	Genome-fragment	3.71	AAI-based (high-confidence)	0	1		k__Viruses|p__Duplornaviricota|c__Resentoviricetes|o__Reovirales|f__Sedoreoviridae|g__Rotavirus|s__Rotavirus_A	k__Viruses|p__Duplornaviricota|c__Resentoviricetes|o__Reovirales|f__Sedoreoviridae|g__Rotavirus|s__Rotavirus_A__clade_0	No	Yes	na
GCA_003972325.1	AY585228.1	30741	No	NA	9	7	0	High-quality	High-quality	98.98	AAI-based (high-confidence)	0	1		k__Viruses|p__Pisuviricota|c__Pisoniviricetes|o__Nidovirales|f__Coronaviridae|g__Betacoronavirus|s__Betacoronavirus_1	k__Viruses|p__Pisuviricota|c__Pisoniviricetes|o__Nidovirales|f__Coronaviridae|g__Betacoronavirus|s__Betacoronavirus_1	No	No	na
GCA_025755965.1	OP615330.1	190629	No	NA	193	162	0	High-quality	High-quality	90.68	AAI-based (high-confidence)	0	1		k__Viruses|p__Nucleocytoviricota|c__Pokkesviricetes|o__Chitovirales|f__Poxviridae|g__Orthopoxvirus|s__Monkeypox_virus	k__Viruses|p__Nucleocytoviricota|c__Pokkesviricetes|o__Chitovirales|f__Poxviridae|g__Orthopoxvirus|s__Monkeypox_virus	No	No	na
GCA_024233365.1	ON959155.1	197139	No	NA	199	168	0	Complete	High-quality	100	ITR (high-confidence)	0	1.04		k__Viruses|p__Nucleocytoviricota|c__Pokkesviricetes|o__Chitovirales|f__Poxviridae|g__Orthopoxvirus|s__Monkeypox_virus	k__Viruses|p__Nucleocytoviricota|c__Pokkesviricetes|o__Chitovirales|f__Poxviridae|g__Orthopoxvirus|s__Monkeypox_virus	No	No	na
GCA_000843565.1	AB085793.1	2739	No	NA	5	4	0	Medium-quality	Genome-fragment	77.61	AAI-based (high-confidence)	0	1		k__Viruses|p__Cressdnaviricota|c__Repensiviricetes|o__Geplafuvirales|f__Geminiviridae|g__Begomovirus|s__Squash_leaf_curl_Philippines_virus	k__Viruses|p__Cressdnaviricota|c__Repensiviricetes|o__Geplafuvirales|f__Geminiviridae|g__Begomovirus|s__Squash_leaf_curl_Philippines_virus	No	No	na
GCA_000843565.1	AB085794.1	2705	No	NA	2	2	0	Low-quality	Genome-fragment	49.52	AAI-based (high-confidence)	0	1		k__Viruses|p__Cressdnaviricota|c__Repensiviricetes|o__Geplafuvirales|f__Geminiviridae|g__Begomovirus|s__Squash_leaf_curl_Philippines_virus	k__Viruses|p__Cressdnaviricota|c__Repensiviricetes|o__Geplafuvirales|f__Geminiviridae|g__Begomovirus|s__Squash_leaf_curl_Philippines_virus	No	No	na
GCA_007998815.1	MK959615.1	104245	No	NA	94	44	0	Medium-quality	Genome-fragment	89.86	AAI-based (high-confidence)	0	1.02		k__Viruses|p__Nucleocytoviricota|c__Megaviricetes|o__Pimascovirales|f__Iridoviridae|g__Ranavirus|s__Frog_virus_3	k__Viruses|p__Nucleocytoviricota|c__Megaviricetes|o__Pimascovirales|f__Iridoviridae|g__Ranavirus|s__Frog_virus_3	No	No	na
GCA_006416575.1	MG923581.1	34522	No	NA	35	30	0	High-quality	High-quality	97.91	AAI-based (high-confidence)	0	1		k__Viruses|p__Preplasmiviricota|c__Tectiliviricetes|o__Rowavirales|f__Adenoviridae|g__Mastadenovirus|s__Human_mastadenovirus_B	k__Viruses|p__Preplasmiviricota|c__Tectiliviricetes|o__Rowavirales|f__Adenoviridae|g__Mastadenovirus|s__Human_mastadenovirus_B__clade_0	No	Yes	na
GCA_900197425.1	LT898414.1	28026	No	NA	7	6	0	High-quality	High-quality	100	AAI-based (high-confidence)	0	1		k__Viruses|p__Pisuviricota|c__Pisoniviricetes|o__Nidovirales|f__Coronaviridae|g__Alphacoronavirus|s__Porcine_epidemic_diarrhea_virus	k__Viruses|p__Pisuviricota|c__Pisoniviricetes|o__Nidovirales|f__Coronaviridae|g__Alphacoronavirus|s__Porcine_epidemic_diarrhea_virus	No	No	na
GCA_004043235.1	KY924475.1	2000	No	NA	2	2	0	High-quality	High-quality	100	AAI-based (high-confidence)	0	1		k__Viruses|p__Cressdnaviricota|c__Arfiviricetes|o__Cirlivirales|f__Circoviridae|g__Circovirus|s__Porcine_circovirus_3	k__Viruses|p__Cressdnaviricota|c__Arfiviricetes|o__Cirlivirales|f__Circoviridae|g__Circovirus|s__Porcine_circovirus_3__clade_0	No	Yes	na
GCA_004067055.1	KC514987.1	1767	No	NA	2	2	0	High-quality	High-quality	99.77	AAI-based (high-confidence)	0	1		k__Viruses|p__Cressdnaviricota|c__Arfiviricetes|o__Cirlivirales|f__Circoviridae|g__Circovirus|s__Porcine_circovirus_2	k__Viruses|p__Cressdnaviricota|c__Arfiviricetes|o__Cirlivirales|f__Circoviridae|g__Circovirus|s__Porcine_circovirus_2__clade_0	No	Yes	na
GCA_004041435.1	MF769806.1	2000	No	NA	3	2	0	High-quality	High-quality	100	AAI-based (high-confidence)	0	1		k__Viruses|p__Cressdnaviricota|c__Arfiviricetes|o__Cirlivirales|f__Circoviridae|g__Circovirus|s__Porcine_circovirus	k__Viruses|p__Cressdnaviricota|c__Arfiviricetes|o__Cirlivirales|f__Circoviridae|g__Circovirus|s__Porcine_circovirus_3__clade_0	No	Yes	na
GCA_000986535.1	LN846467.1	2280	No	NA	1	1	0	Low-quality	Genome-fragment	16.87	AAI-based (high-confidence)	0	1		k__Viruses|p__Negarnaviricota|c__Insthoviricetes|o__Articulavirales|f__Orthomyxoviridae|g__Alphainfluenzavirus|s__Influenza_A_virus	k__Viruses|p__Negarnaviricota|c__Insthoviricetes|o__Articulavirales|f__Orthomyxoviridae|g__Alphainfluenzavirus|s__Influenza_A_virus__clade_0	No	Yes	na
GCA_000986535.1	LN846468.1	2274	No	NA	1	1	0	Low-quality	Genome-fragment	16.72	AAI-based (high-confidence)	0	1		k__Viruses|p__Negarnaviricota|c__Insthoviricetes|o__Articulavirales|f__Orthomyxoviridae|g__Alphainfluenzavirus|s__Influenza_A_virus	k__Viruses|p__Negarnaviricota|c__Insthoviricetes|o__Articulavirales|f__Orthomyxoviridae|g__Alphainfluenzavirus|s__Influenza_A_virus__clade_0	No	Yes	na
GCA_000986535.1	LN846469.1	2151	No	NA	1	1	0	Low-quality	Genome-fragment	15.92	AAI-based (high-confidence)	0	1		k__Viruses|p__Negarnaviricota|c__Insthoviricetes|o__Articulavirales|f__Orthomyxoviridae|g__Alphainfluenzavirus|s__Influenza_A_virus	k__Viruses|p__Negarnaviricota|c__Insthoviricetes|o__Articulavirales|f__Orthomyxoviridae|g__Alphainfluenzavirus|s__Influenza_A_virus__clade_0	No	Yes	na
GCA_000986535.1	LN846470.1	1701	No	NA	1	1	0	Low-quality	Genome-fragment	12.6	AAI-based (high-confidence)	0	1		k__Viruses|p__Negarnaviricota|c__Insthoviricetes|o__Articulavirales|f__Orthomyxoviridae|g__Alphainfluenzavirus|s__Influenza_A_virus	k__Viruses|p__Negarnaviricota|c__Insthoviricetes|o__Articulavirales|f__Orthomyxoviridae|g__Alphainfluenzavirus|s__Influenza_A_virus__clade_0	No	Yes	na
GCA_000986535.1	LN846471.1	1497	No	NA	1	1	0	Low-quality	Genome-fragment	11.08	AAI-based (high-confidence)	0	1		k__Viruses|p__Negarnaviricota|c__Insthoviricetes|o__Articulavirales|f__Orthomyxoviridae|g__Alphainfluenzavirus|s__Influenza_A_virus	k__Viruses|p__Negarnaviricota|c__Insthoviricetes|o__Articulavirales|f__Orthomyxoviridae|g__Alphainfluenzavirus|s__Influenza_A_virus__clade_0	No	Yes	na
GCA_000986535.1	LN846472.1	1410	No	NA	1	1	0	Low-quality	Genome-fragment	10.44	AAI-based (high-confidence)	0	1		k__Viruses|p__Negarnaviricota|c__Insthoviricetes|o__Articulavirales|f__Orthomyxoviridae|g__Alphainfluenzavirus|s__Influenza_A_virus	k__Viruses|p__Negarnaviricota|c__Insthoviricetes|o__Articulavirales|f__Orthomyxoviridae|g__Alphainfluenzavirus|s__Influenza_A_virus__clade_0	No	Yes	na
GCA_000986535.1	LN846473.1	982	No	NA	1	1	0	Low-quality	Genome-fragment	7.27	AAI-based (high-confidence)	0	1		k__Viruses|p__Negarnaviricota|c__Insthoviricetes|o__Articulavirales|f__Orthomyxoviridae|g__Alphainfluenzavirus|s__Influenza_A_virus	k__Viruses|p__Negarnaviricota|c__Insthoviricetes|o__Articulavirales|f__Orthomyxoviridae|g__Alphainfluenzavirus|s__Influenza_A_virus__clade_0	No	Yes	na
GCA_000986535.1	LN846474.1	838	No	NA	2	1	0	Low-quality	Genome-fragment	6.21	AAI-based (high-confidence)	0	1		k__Viruses|p__Negarnaviricota|c__Insthoviricetes|o__Articulavirales|f__Orthomyxoviridae|g__Alphainfluenzavirus|s__Influenza_A_virus	k__Viruses|p__Negarnaviricota|c__Insthoviricetes|o__Articulavirales|f__Orthomyxoviridae|g__Alphainfluenzavirus|s__Influenza_A_virus__clade_0	No	Yes	na
GCA_000886735.1	GQ365709.1	2166	No	NA	2	2	0	High-quality	High-quality	98.96	AAI-based (high-confidence)	0	1		k__Viruses|p__Cressdnaviricota|c__Repensiviricetes|o__Geplafuvirales|f__Genomoviridae|g__Gemycircularvirus|s__Gemycircularvirus_sclero1	k__Viruses|p__Cressdnaviricota|c__Repensiviricetes|o__Geplafuvirales|f__Genomoviridae|g__Gemycircularvirus|s__Gemycircularvirus_sclero1	No	No	na
GCA_018550745.1	BK013399.1	3739	No	NA	3	1	0	High-quality	High-quality	95.84	AAI-based (medium-confidence)	0	1		k__Viruses|p__Lenarviricota|c__Leviviricetes|o__Timlovirales|f__Steitzviridae|g__Gehrmavirus|s__Gehrmavirus_geocola	k__Viruses|p__Lenarviricota|c__Leviviricetes|o__Timlovirales|f__Steitzviridae|g__Gehrmavirus|s__Gehrmavirus_geocola	No	No	na
GCA_004090295.1	FJ644926.1	1767	No	NA	2	2	0	High-quality	High-quality	99.92	AAI-based (high-confidence)	0	1		k__Viruses|p__Cressdnaviricota|c__Arfiviricetes|o__Cirlivirales|f__Circoviridae|g__Circovirus|s__Porcine_circovirus_2	k__Viruses|p__Cressdnaviricota|c__Arfiviricetes|o__Cirlivirales|f__Circoviridae|g__Circovirus|s__Porcine_circovirus_2__clade_0	No	Yes	na
GCA_900474035.1	LS992260.1	171950	No	NA	81	57	0	High-quality	High-quality	100	AAI-based (high-confidence)	0	1		k__Viruses|p__Peploviricota|c__Herviviricetes|o__Herpesvirales|f__Herpesviridae|g__Lymphocryptovirus|s__Human_gammaherpesvirus_4	k__Viruses|p__Peploviricota|c__Herviviricetes|o__Herpesvirales|f__Herpesviridae|g__Lymphocryptovirus|s__Human_gammaherpesvirus_4	No	No	na
GCA_027939925.1	MH070340.1	135784	No	NA	93	67	0	High-quality	High-quality	99.09	AAI-based (high-confidence)	0	1.1		k__Viruses|p__Peploviricota|c__Herviviricetes|o__Herpesvirales|f__Herpesviridae|g__Varicellovirus|s__Felid_alphaherpesvirus_1	k__Viruses|p__Peploviricota|c__Herviviricetes|o__Herpesvirales|f__Herpesviridae|g__Varicellovirus|s__Felid_alphaherpesvirus_1	No	No	na
GCA_002146245.1	KM205021.1	11457	No	NA	6	5	0	High-quality	High-quality	99.31	AAI-based (high-confidence)	0	1		k__Viruses|p__Negarnaviricota|c__Monjiviricetes|o__Mononegavirales|f__Rhabdoviridae|g__Ledantevirus|s__Ledantevirus_keuraliba	k__Viruses|p__Negarnaviricota|c__Monjiviricetes|o__Mononegavirales|f__Rhabdoviridae|g__Ledantevirus|s__Ledantevirus_keuraliba	No	No	na
GCA_001551305.1	KT692938.1	10423	No	NA	1	1	0	High-quality	High-quality	100	AAI-based (high-confidence)	0	1		k__Viruses|p__Pisuviricota|c__Stelpaviricetes|o__Patatavirales|f__Potyviridae|g__Potyvirus|s__Iris_severe_mosaic_virus	k__Viruses|p__Pisuviricota|c__Stelpaviricetes|o__Patatavirales|f__Potyviridae|g__Potyvirus|s__Iris_severe_mosaic_virus	No	No	na
GCA_002668835.1	JQ926485.1	668	No	NA	1	1	0	Low-quality	Genome-fragment	6.43	AAI-based (high-confidence)	0	1		k__Viruses|p__Duplornaviricota|c__Resentoviricetes|o__Reovirales|f__Sedoreoviridae|g__Rotavirus|s__Rotavirus_A	k__Viruses|p__Duplornaviricota|c__Resentoviricetes|o__Reovirales|f__Sedoreoviridae|g__Rotavirus|s__Rotavirus_A__clade_4	No	Yes	na
GCA_002668835.1	JQ926500.1	669	No	NA	1	0	0	Low-quality	Genome-fragment	6.27	AAI-based (high-confidence)	0	1	no viral genes detected	k__Viruses|p__Duplornaviricota|c__Resentoviricetes|o__Reovirales|f__Sedoreoviridae|g__Rotavirus|s__Rotavirus_A	k__Viruses|p__Duplornaviricota|c__Resentoviricetes|o__Reovirales|f__Sedoreoviridae|g__Rotavirus|s__Rotavirus_A__clade_4	No	Yes	na
GCA_002668835.1	JQ926515.1	552	No	NA	1	1	0	Low-quality	Genome-fragment	4.97	AAI-based (high-confidence)	0	1		k__Viruses|p__Duplornaviricota|c__Resentoviricetes|o__Reovirales|f__Sedoreoviridae|g__Rotavirus|s__Rotavirus_A	k__Viruses|p__Duplornaviricota|c__Resentoviricetes|o__Reovirales|f__Sedoreoviridae|g__Rotavirus|s__Rotavirus_A__clade_4	No	Yes	na
GCA_002668835.1	JQ926470.1	831	No	NA	1	1	0	Low-quality	Genome-fragment	7.26	AAI-based (high-confidence)	0	1		k__Viruses|p__Duplornaviricota|c__Resentoviricetes|o__Reovirales|f__Sedoreoviridae|g__Rotavirus|s__Rotavirus_A	k__Viruses|p__Duplornaviricota|c__Resentoviricetes|o__Reovirales|f__Sedoreoviridae|g__Rotavirus|s__Rotavirus_A__clade_4	No	Yes	na
GCA_002668835.1	JQ926530.1	1461	No	NA	1	1	0	Low-quality	Genome-fragment	8.58	AAI-based (high-confidence)	0	1		k__Viruses|p__Duplornaviricota|c__Resentoviricetes|o__Reovirales|f__Sedoreoviridae|g__Rotavirus|s__Rotavirus_A	k__Viruses|p__Duplornaviricota|c__Resentoviricetes|o__Reovirales|f__Sedoreoviridae|g__Rotavirus|s__Rotavirus_A__clade_4	No	Yes	na
GCA_002668835.1	JQ926457.1	1069	No	NA	1	1	0	Low-quality	Genome-fragment	6.17	AAI-based (high-confidence)	0	1		k__Viruses|p__Duplornaviricota|c__Resentoviricetes|o__Reovirales|f__Sedoreoviridae|g__Rotavirus|s__Rotavirus_A	k__Viruses|p__Duplornaviricota|c__Resentoviricetes|o__Reovirales|f__Sedoreoviridae|g__Rotavirus|s__Rotavirus_A__clade_4	No	Yes	na
GCA_002668835.1	JQ926560.1	933	No	NA	1	1	0	Low-quality	Genome-fragment	5.47	AAI-based (high-confidence)	0	1		k__Viruses|p__Duplornaviricota|c__Resentoviricetes|o__Reovirales|f__Sedoreoviridae|g__Rotavirus|s__Rotavirus_A	k__Viruses|p__Duplornaviricota|c__Resentoviricetes|o__Reovirales|f__Sedoreoviridae|g__Rotavirus|s__Rotavirus_A__clade_4	No	Yes	na
GCA_002668835.1	JQ926545.1	954	No	NA	1	1	0	Low-quality	Genome-fragment	5.6	AAI-based (high-confidence)	0	1		k__Viruses|p__Duplornaviricota|c__Resentoviricetes|o__Reovirales|f__Sedoreoviridae|g__Rotavirus|s__Rotavirus_A	k__Viruses|p__Duplornaviricota|c__Resentoviricetes|o__Reovirales|f__Sedoreoviridae|g__Rotavirus|s__Rotavirus_A__clade_4	No	Yes	na
GCA_002668835.1	JQ926440.1	829	No	NA	1	1	0	Low-quality	Genome-fragment	4.87	AAI-based (high-confidence)	0	1		k__Viruses|p__Duplornaviricota|c__Resentoviricetes|o__Reovirales|f__Sedoreoviridae|g__Rotavirus|s__Rotavirus_A	k__Viruses|p__Duplornaviricota|c__Resentoviricetes|o__Reovirales|f__Sedoreoviridae|g__Rotavirus|s__Rotavirus_A__clade_4	No	Yes	na
GCA_002668835.1	JQ926575.1	528	No	NA	1	1	0	Low-quality	Genome-fragment	3.09	AAI-based (high-confidence)	0	1		k__Viruses|p__Duplornaviricota|c__Resentoviricetes|o__Reovirales|f__Sedoreoviridae|g__Rotavirus|s__Rotavirus_A	k__Viruses|p__Duplornaviricota|c__Resentoviricetes|o__Reovirales|f__Sedoreoviridae|g__Rotavirus|s__Rotavirus_A__clade_4	No	Yes	na
GCA_002668835.1	JQ926590.1	594	No	NA	1	1	0	Low-quality	Genome-fragment	3.49	AAI-based (high-confidence)	0	1		k__Viruses|p__Duplornaviricota|c__Resentoviricetes|o__Reovirales|f__Sedoreoviridae|g__Rotavirus|s__Rotavirus_A	k__Viruses|p__Duplornaviricota|c__Resentoviricetes|o__Reovirales|f__Sedoreoviridae|g__Rotavirus|s__Rotavirus_A__clade_4	No	Yes	na
GCA_003080355.1	KR815991.1	3909	No	NA	1	1	0	Low-quality	Genome-fragment	20.29	AAI-based (high-confidence)	0	1		k__Viruses|p__Duplornaviricota|c__Resentoviricetes|o__Reovirales|f__Sedoreoviridae|g__Orbivirus|s__Bluetongue_virus	k__Viruses|p__Duplornaviricota|c__Resentoviricetes|o__Reovirales|f__Sedoreoviridae|g__Orbivirus|s__Bluetongue_virus__clade_2	No	Yes	na
GCA_003080355.1	KR061882.1	2926	No	NA	1	1	0	Low-quality	Genome-fragment	15.3	AAI-based (high-confidence)	0	1		k__Viruses|p__Duplornaviricota|c__Resentoviricetes|o__Reovirales|f__Sedoreoviridae|g__Orbivirus|s__Bluetongue_virus	k__Viruses|p__Duplornaviricota|c__Resentoviricetes|o__Reovirales|f__Sedoreoviridae|g__Orbivirus|s__Bluetongue_virus__clade_2	No	Yes	na
GCA_003080355.1	KR085413.1	2706	No	NA	1	1	0	Low-quality	Genome-fragment	14.05	AAI-based (high-confidence)	0	1		k__Viruses|p__Duplornaviricota|c__Resentoviricetes|o__Reovirales|f__Sedoreoviridae|g__Orbivirus|s__Bluetongue_virus	k__Viruses|p__Duplornaviricota|c__Resentoviricetes|o__Reovirales|f__Sedoreoviridae|g__Orbivirus|s__Bluetongue_virus__clade_2	No	Yes	na
GCA_003080355.1	KR085414.1	1935	No	NA	1	1	0	Low-quality	Genome-fragment	10.07	AAI-based (high-confidence)	0	1		k__Viruses|p__Duplornaviricota|c__Resentoviricetes|o__Reovirales|f__Sedoreoviridae|g__Orbivirus|s__Bluetongue_virus	k__Viruses|p__Duplornaviricota|c__Resentoviricetes|o__Reovirales|f__Sedoreoviridae|g__Orbivirus|s__Bluetongue_virus__clade_2	No	Yes	na
GCA_003080355.1	KR085415.1	1659	No	NA	1	1	0	Low-quality	Genome-fragment	8.64	AAI-based (high-confidence)	0	1		k__Viruses|p__Duplornaviricota|c__Resentoviricetes|o__Reovirales|f__Sedoreoviridae|g__Orbivirus|s__Bluetongue_virus	k__Viruses|p__Duplornaviricota|c__Resentoviricetes|o__Reovirales|f__Sedoreoviridae|g__Orbivirus|s__Bluetongue_virus__clade_2	No	Yes	na
GCA_003080355.1	KR061883.1	1638	No	NA	1	1	0	Low-quality	Genome-fragment	8.53	AAI-based (high-confidence)	0	1		k__Viruses|p__Duplornaviricota|c__Resentoviricetes|o__Reovirales|f__Sedoreoviridae|g__Orbivirus|s__Bluetongue_virus	k__Viruses|p__Duplornaviricota|c__Resentoviricetes|o__Reovirales|f__Sedoreoviridae|g__Orbivirus|s__Bluetongue_virus__clade_2	No	Yes	na
GCA_003080355.1	KR085416.1	1050	No	NA	1	1	0	Low-quality	Genome-fragment	5.47	AAI-based (high-confidence)	0	1		k__Viruses|p__Duplornaviricota|c__Resentoviricetes|o__Reovirales|f__Sedoreoviridae|g__Orbivirus|s__Bluetongue_virus	k__Viruses|p__Duplornaviricota|c__Resentoviricetes|o__Reovirales|f__Sedoreoviridae|g__Orbivirus|s__Bluetongue_virus__clade_2	No	Yes	na
GCA_003080355.1	KR085417.1	1062	No	NA	1	1	0	Low-quality	Genome-fragment	5.54	AAI-based (high-confidence)	0	1		k__Viruses|p__Duplornaviricota|c__Resentoviricetes|o__Reovirales|f__Sedoreoviridae|g__Orbivirus|s__Bluetongue_virus	k__Viruses|p__Duplornaviricota|c__Resentoviricetes|o__Reovirales|f__Sedoreoviridae|g__Orbivirus|s__Bluetongue_virus__clade_2	No	Yes	na
GCA_003080355.1	KR085418.1	990	No	NA	1	1	0	Low-quality	Genome-fragment	5.16	AAI-based (high-confidence)	0	1		k__Viruses|p__Duplornaviricota|c__Resentoviricetes|o__Reovirales|f__Sedoreoviridae|g__Orbivirus|s__Bluetongue_virus	k__Viruses|p__Duplornaviricota|c__Resentoviricetes|o__Reovirales|f__Sedoreoviridae|g__Orbivirus|s__Bluetongue_virus__clade_2	No	Yes	na
GCA_003080355.1	KR085419.1	690	No	NA	1	1	0	Low-quality	Genome-fragment	3.6	AAI-based (high-confidence)	0	1		k__Viruses|p__Duplornaviricota|c__Resentoviricetes|o__Reovirales|f__Sedoreoviridae|g__Orbivirus|s__Bluetongue_virus	k__Viruses|p__Duplornaviricota|c__Resentoviricetes|o__Reovirales|f__Sedoreoviridae|g__Orbivirus|s__Bluetongue_virus__clade_2	No	Yes	na
GCA_027933425.1	MK540441.1	171823	No	NA	108	57	0	High-quality	High-quality	100	AAI-based (high-confidence)	0	1.19		k__Viruses|p__Peploviricota|c__Herviviricetes|o__Herpesvirales|f__Herpesviridae|g__Lymphocryptovirus|s__Human_gammaherpesvirus_4	k__Viruses|p__Peploviricota|c__Herviviricetes|o__Herpesvirales|f__Herpesviridae|g__Lymphocryptovirus|s__Human_gammaherpesvirus_4	No	No	na
GCA_007833015.1	KT989885.1	127549	No	NA	110	47	0	High-quality	High-quality	100	AAI-based (high-confidence)	0	1.05		k__Viruses|p__Nucleocytoviricota|c__Megaviricetes|o__Pimascovirales|f__Iridoviridae|g__Ranavirus|s__Epizootic_haematopoietic_necrosis_virus	k__Viruses|p__Nucleocytoviricota|c__Megaviricetes|o__Pimascovirales|f__Iridoviridae|g__Ranavirus|s__Common_midwife_toad_virus	Yes	No	na
GCA_023156295.1	MW864603.1	12118	No	NA	5	2	0	High-quality	High-quality	97.2	AAI-based (medium-confidence)	0	1		k__Viruses|p__Negarnaviricota|c__Monjiviricetes|o__Mononegavirales|f__Lispiviridae|g__Anicalvirus|s__Anicalvirus_hangzhouense	k__Viruses|p__Negarnaviricota|c__Monjiviricetes|o__Mononegavirales|f__Lispiviridae|g__Anicalvirus|s__Anicalvirus_hangzhouense	No	No	na
GCA_026173195.1	OP581381.1	34148	No	NA	30	28	0	High-quality	High-quality	97.13	AAI-based (high-confidence)	0	1		k__Viruses|p__Preplasmiviricota|c__Tectiliviricetes|o__Rowavirales|f__Adenoviridae|g__Mastadenovirus|s__Human_mastadenovirus_F	k__Viruses|p__Preplasmiviricota|c__Tectiliviricetes|o__Rowavirales|f__Adenoviridae|g__Mastadenovirus|s__Human_mastadenovirus_F__clade_0	No	Yes	na
GCA_024172685.1	ON918656.1	197315	No	NA	199	168	0	High-quality	High-quality	93.79	AAI-based (high-confidence)	0	1.04		k__Viruses|p__Nucleocytoviricota|c__Pokkesviricetes|o__Chitovirales|f__Poxviridae|g__Orthopoxvirus|s__Monkeypox_virus	k__Viruses|p__Nucleocytoviricota|c__Pokkesviricetes|o__Chitovirales|f__Poxviridae|g__Orthopoxvirus|s__Monkeypox_virus	No	No	na
GCA_003091955.1	KX641911.1	6368	No	NA	1	1	0	Medium-quality	Genome-fragment	55.33	AAI-based (high-confidence)	0	1		k__Viruses|p__Negarnaviricota|c__Ellioviricetes|o__Bunyavirales|f__Phenuiviridae|g__Bandavirus|s__Dabie_bandavirus	k__Viruses|p__Negarnaviricota|c__Ellioviricetes|o__Bunyavirales|f__Phenuiviridae|g__Phlebovirus|s__SFTS_phlebovirus__clade_0	Yes	No	na
GCA_003091955.1	KX641915.1	3378	No	NA	1	1	0	Low-quality	Genome-fragment	29.35	AAI-based (high-confidence)	0	1		k__Viruses|p__Negarnaviricota|c__Ellioviricetes|o__Bunyavirales|f__Phenuiviridae|g__Bandavirus|s__Dabie_bandavirus	k__Viruses|p__Negarnaviricota|c__Ellioviricetes|o__Bunyavirales|f__Phenuiviridae|g__Phlebovirus|s__SFTS_phlebovirus__clade_0	Yes	No	na
GCA_003091955.1	KX641919.1	1744	No	NA	2	2	0	Low-quality	Genome-fragment	15.13	AAI-based (high-confidence)	0	1		k__Viruses|p__Negarnaviricota|c__Ellioviricetes|o__Bunyavirales|f__Phenuiviridae|g__Bandavirus|s__Dabie_bandavirus	k__Viruses|p__Negarnaviricota|c__Ellioviricetes|o__Bunyavirales|f__Phenuiviridae|g__Phlebovirus|s__SFTS_phlebovirus__clade_0	Yes	No	na
GCA_002648955.1	KT921080.1	3270	No	NA	1	1	0	Low-quality	Genome-fragment	18.15	AAI-based (high-confidence)	0	1		k__Viruses|p__Duplornaviricota|c__Resentoviricetes|o__Reovirales|f__Sedoreoviridae|g__Rotavirus|s__Rotavirus_A	k__Viruses|p__Duplornaviricota|c__Resentoviricetes|o__Reovirales|f__Sedoreoviridae|g__Rotavirus|s__Rotavirus_A__clade_0	No	Yes	na
GCA_002648955.1	KT921081.1	2724	No	NA	1	1	0	Low-quality	Genome-fragment	15.35	AAI-based (high-confidence)	0	1		k__Viruses|p__Duplornaviricota|c__Resentoviricetes|o__Reovirales|f__Sedoreoviridae|g__Rotavirus|s__Rotavirus_A	k__Viruses|p__Duplornaviricota|c__Resentoviricetes|o__Reovirales|f__Sedoreoviridae|g__Rotavirus|s__Rotavirus_A__clade_0	No	Yes	na
GCA_002648955.1	KT921082.1	2530	No	NA	1	1	0	Low-quality	Genome-fragment	13.99	AAI-based (high-confidence)	0	1		k__Viruses|p__Duplornaviricota|c__Resentoviricetes|o__Reovirales|f__Sedoreoviridae|g__Rotavirus|s__Rotavirus_A	k__Viruses|p__Duplornaviricota|c__Resentoviricetes|o__Reovirales|f__Sedoreoviridae|g__Rotavirus|s__Rotavirus_A__clade_0	No	Yes	na
GCA_002648955.1	KT921083.1	2335	No	NA	1	1	0	Low-quality	Genome-fragment	12.85	AAI-based (high-confidence)	0	1		k__Viruses|p__Duplornaviricota|c__Resentoviricetes|o__Reovirales|f__Sedoreoviridae|g__Rotavirus|s__Rotavirus_A	k__Viruses|p__Duplornaviricota|c__Resentoviricetes|o__Reovirales|f__Sedoreoviridae|g__Rotavirus|s__Rotavirus_A__clade_0	No	Yes	na
GCA_002648955.1	KT921075.1	1519	No	NA	1	1	0	Low-quality	Genome-fragment	8.9	AAI-based (high-confidence)	0	1		k__Viruses|p__Duplornaviricota|c__Resentoviricetes|o__Reovirales|f__Sedoreoviridae|g__Rotavirus|s__Rotavirus_A	k__Viruses|p__Duplornaviricota|c__Resentoviricetes|o__Reovirales|f__Sedoreoviridae|g__Rotavirus|s__Rotavirus_A__clade_0	No	Yes	na
GCA_002648955.1	KT921084.1	1348	No	NA	1	1	0	Low-quality	Genome-fragment	7.8	AAI-based (high-confidence)	0	1		k__Viruses|p__Duplornaviricota|c__Resentoviricetes|o__Reovirales|f__Sedoreoviridae|g__Rotavirus|s__Rotavirus_A	k__Viruses|p__Duplornaviricota|c__Resentoviricetes|o__Reovirales|f__Sedoreoviridae|g__Rotavirus|s__Rotavirus_A__clade_0	No	Yes	na
GCA_002648955.1	KT921077.1	1052	No	NA	1	1	0	Low-quality	Genome-fragment	6.17	AAI-based (high-confidence)	0	1		k__Viruses|p__Duplornaviricota|c__Resentoviricetes|o__Reovirales|f__Sedoreoviridae|g__Rotavirus|s__Rotavirus_A	k__Viruses|p__Duplornaviricota|c__Resentoviricetes|o__Reovirales|f__Sedoreoviridae|g__Rotavirus|s__Rotavirus_A__clade_0	No	Yes	na
GCA_002648955.1	KT921076.1	1020	No	NA	1	1	0	Low-quality	Genome-fragment	5.99	AAI-based (high-confidence)	0	1		k__Viruses|p__Duplornaviricota|c__Resentoviricetes|o__Reovirales|f__Sedoreoviridae|g__Rotavirus|s__Rotavirus_A	k__Viruses|p__Duplornaviricota|c__Resentoviricetes|o__Reovirales|f__Sedoreoviridae|g__Rotavirus|s__Rotavirus_A__clade_0	No	Yes	na
GCA_002648955.1	KT921085.1	1023	No	NA	1	1	0	Low-quality	Genome-fragment	6	AAI-based (high-confidence)	0	1		k__Viruses|p__Duplornaviricota|c__Resentoviricetes|o__Reovirales|f__Sedoreoviridae|g__Rotavirus|s__Rotavirus_A	k__Viruses|p__Duplornaviricota|c__Resentoviricetes|o__Reovirales|f__Sedoreoviridae|g__Rotavirus|s__Rotavirus_A__clade_0	No	Yes	na
GCA_002648955.1	KT921078.1	701	No	NA	1	1	0	Low-quality	Genome-fragment	4.11	AAI-based (high-confidence)	0	1		k__Viruses|p__Duplornaviricota|c__Resentoviricetes|o__Reovirales|f__Sedoreoviridae|g__Rotavirus|s__Rotavirus_A	k__Viruses|p__Duplornaviricota|c__Resentoviricetes|o__Reovirales|f__Sedoreoviridae|g__Rotavirus|s__Rotavirus_A__clade_0	No	Yes	na
GCA_002648955.1	KT921079.1	650	No	NA	1	1	0	Low-quality	Genome-fragment	3.82	AAI-based (high-confidence)	0	1		k__Viruses|p__Duplornaviricota|c__Resentoviricetes|o__Reovirales|f__Sedoreoviridae|g__Rotavirus|s__Rotavirus_A	k__Viruses|p__Duplornaviricota|c__Resentoviricetes|o__Reovirales|f__Sedoreoviridae|g__Rotavirus|s__Rotavirus_A__clade_0	No	Yes	na
GCA_025462305.1	OP523998.1	197140	No	NA	200	168	0	Complete	High-quality	100	ITR (high-confidence)	0	1.04		k__Viruses|p__Nucleocytoviricota|c__Pokkesviricetes|o__Chitovirales|f__Poxviridae|g__Orthopoxvirus|s__Monkeypox_virus	k__Viruses|p__Nucleocytoviricota|c__Pokkesviricetes|o__Chitovirales|f__Poxviridae|g__Orthopoxvirus|s__Monkeypox_virus	No	No	na
GCA_004040615.1	MG786933.1	1767	No	NA	2	2	0	High-quality	High-quality	99.83	AAI-based (high-confidence)	0	1		k__Viruses|p__Cressdnaviricota|c__Arfiviricetes|o__Cirlivirales|f__Circoviridae|g__Circovirus|s__Porcine_circovirus_2	k__Viruses|p__Cressdnaviricota|c__Arfiviricetes|o__Cirlivirales|f__Circoviridae|g__Circovirus|s__Porcine_circovirus_2__clade_0	No	Yes	na
GCA_004083955.1	HQ831526.1	1767	No	NA	2	2	0	High-quality	High-quality	99.92	AAI-based (high-confidence)	0	1		k__Viruses|p__Cressdnaviricota|c__Arfiviricetes|o__Cirlivirales|f__Circoviridae|g__Circovirus|s__Porcine_circovirus_2	k__Viruses|p__Cressdnaviricota|c__Arfiviricetes|o__Cirlivirales|f__Circoviridae|g__Circovirus|s__Porcine_circovirus_2__clade_0	No	Yes	na
GCA_022984095.1	OM530217.1	150309	No	NA	156	142	0	High-quality	High-quality	96.04	AAI-based (high-confidence)	0	1.01		k__Viruses|p__Nucleocytoviricota|c__Pokkesviricetes|o__Chitovirales|f__Poxviridae|g__Capripoxvirus|s__Lumpy_skin_disease_virus	k__Viruses|p__Nucleocytoviricota|c__Pokkesviricetes|o__Chitovirales|f__Poxviridae|g__Capripoxvirus|s__Lumpy_skin_disease_virus__clade_0	No	Yes	na
GCA_002679195.1	JQ069874.1	3267	No	NA	1	1	0	Low-quality	Genome-fragment	18.13	AAI-based (high-confidence)	0	1		k__Viruses|p__Duplornaviricota|c__Resentoviricetes|o__Reovirales|f__Sedoreoviridae|g__Rotavirus|s__Rotavirus_A	k__Viruses|p__Duplornaviricota|c__Resentoviricetes|o__Reovirales|f__Sedoreoviridae|g__Rotavirus|s__Rotavirus_A__clade_0	No	Yes	na
GCA_002679195.1	JQ069790.1	2685	No	NA	1	1	0	Low-quality	Genome-fragment	15.13	AAI-based (high-confidence)	0	1		k__Viruses|p__Duplornaviricota|c__Resentoviricetes|o__Reovirales|f__Sedoreoviridae|g__Rotavirus|s__Rotavirus_A	k__Viruses|p__Duplornaviricota|c__Resentoviricetes|o__Reovirales|f__Sedoreoviridae|g__Rotavirus|s__Rotavirus_A__clade_0	No	Yes	na
GCA_002679195.1	JQ069706.1	2508	No	NA	1	1	0	Low-quality	Genome-fragment	13.86	AAI-based (high-confidence)	0	1		k__Viruses|p__Duplornaviricota|c__Resentoviricetes|o__Reovirales|f__Sedoreoviridae|g__Rotavirus|s__Rotavirus_A	k__Viruses|p__Duplornaviricota|c__Resentoviricetes|o__Reovirales|f__Sedoreoviridae|g__Rotavirus|s__Rotavirus_A__clade_0	No	Yes	na
GCA_002679195.1	JQ069623.1	2328	No	NA	1	1	0	Low-quality	Genome-fragment	12.82	AAI-based (high-confidence)	0	1		k__Viruses|p__Duplornaviricota|c__Resentoviricetes|o__Reovirales|f__Sedoreoviridae|g__Rotavirus|s__Rotavirus_A	k__Viruses|p__Duplornaviricota|c__Resentoviricetes|o__Reovirales|f__Sedoreoviridae|g__Rotavirus|s__Rotavirus_A__clade_0	No	Yes	na
GCA_002679195.1	JQ069376.1	1461	No	NA	1	1	0	Low-quality	Genome-fragment	8.58	AAI-based (high-confidence)	0	1		k__Viruses|p__Duplornaviricota|c__Resentoviricetes|o__Reovirales|f__Sedoreoviridae|g__Rotavirus|s__Rotavirus_A	k__Viruses|p__Duplornaviricota|c__Resentoviricetes|o__Reovirales|f__Sedoreoviridae|g__Rotavirus|s__Rotavirus_A__clade_0	No	Yes	na
GCA_002679195.1	JQ069539.1	1194	No	NA	1	1	0	Low-quality	Genome-fragment	6.91	AAI-based (high-confidence)	0	1		k__Viruses|p__Duplornaviricota|c__Resentoviricetes|o__Reovirales|f__Sedoreoviridae|g__Rotavirus|s__Rotavirus_A	k__Viruses|p__Duplornaviricota|c__Resentoviricetes|o__Reovirales|f__Sedoreoviridae|g__Rotavirus|s__Rotavirus_A__clade_0	No	Yes	na
GCA_002679195.1	JQ069208.1	933	No	NA	1	1	0	Low-quality	Genome-fragment	5.47	AAI-based (high-confidence)	0	1		k__Viruses|p__Duplornaviricota|c__Resentoviricetes|o__Reovirales|f__Sedoreoviridae|g__Rotavirus|s__Rotavirus_A	k__Viruses|p__Duplornaviricota|c__Resentoviricetes|o__Reovirales|f__Sedoreoviridae|g__Rotavirus|s__Rotavirus_A__clade_0	No	Yes	na
GCA_002679195.1	JQ069292.1	954	No	NA	1	1	0	Low-quality	Genome-fragment	5.6	AAI-based (high-confidence)	0	1		k__Viruses|p__Duplornaviricota|c__Resentoviricetes|o__Reovirales|f__Sedoreoviridae|g__Rotavirus|s__Rotavirus_A	k__Viruses|p__Duplornaviricota|c__Resentoviricetes|o__Reovirales|f__Sedoreoviridae|g__Rotavirus|s__Rotavirus_A__clade_0	No	Yes	na
GCA_002679195.1	JQ069460.1	981	No	NA	1	1	0	Low-quality	Genome-fragment	5.76	AAI-based (high-confidence)	0	1		k__Viruses|p__Duplornaviricota|c__Resentoviricetes|o__Reovirales|f__Sedoreoviridae|g__Rotavirus|s__Rotavirus_A	k__Viruses|p__Duplornaviricota|c__Resentoviricetes|o__Reovirales|f__Sedoreoviridae|g__Rotavirus|s__Rotavirus_A__clade_0	No	Yes	na
GCA_002679195.1	JQ069124.1	528	No	NA	1	1	0	Low-quality	Genome-fragment	3.09	AAI-based (high-confidence)	0	1		k__Viruses|p__Duplornaviricota|c__Resentoviricetes|o__Reovirales|f__Sedoreoviridae|g__Rotavirus|s__Rotavirus_A	k__Viruses|p__Duplornaviricota|c__Resentoviricetes|o__Reovirales|f__Sedoreoviridae|g__Rotavirus|s__Rotavirus_A__clade_0	No	Yes	na
GCA_002679195.1	JQ069040.1	594	No	NA	1	1	0	Low-quality	Genome-fragment	3.49	AAI-based (high-confidence)	0	1		k__Viruses|p__Duplornaviricota|c__Resentoviricetes|o__Reovirales|f__Sedoreoviridae|g__Rotavirus|s__Rotavirus_A	k__Viruses|p__Duplornaviricota|c__Resentoviricetes|o__Reovirales|f__Sedoreoviridae|g__Rotavirus|s__Rotavirus_A__clade_0	No	Yes	na
GCA_024751095.1	OP205082.1	197151	No	NA	188	157	0	Complete	High-quality	100	ITR (high-confidence)	0	1.04		k__Viruses|p__Nucleocytoviricota|c__Pokkesviricetes|o__Chitovirales|f__Poxviridae|g__Orthopoxvirus|s__Monkeypox_virus	k__Viruses|p__Nucleocytoviricota|c__Pokkesviricetes|o__Chitovirales|f__Poxviridae|g__Orthopoxvirus|s__Monkeypox_virus	No	No	na
GCA_003082175.1	KP939418.1	3965	No	NA	1	1	0	Low-quality	Genome-fragment	20.51	AAI-based (high-confidence)	0	1		k__Viruses|p__Duplornaviricota|c__Resentoviricetes|o__Reovirales|f__Sedoreoviridae|g__Orbivirus|s__African_horse_sickness_virus	k__Viruses|p__Duplornaviricota|c__Resentoviricetes|o__Reovirales|f__Sedoreoviridae|g__Orbivirus|s__African_horse_sickness_virus__clade_1	No	Yes	na
GCA_003082175.1	KP939424.1	3218	No	NA	1	1	0	Low-quality	Genome-fragment	16.41	AAI-based (high-confidence)	0	1		k__Viruses|p__Duplornaviricota|c__Resentoviricetes|o__Reovirales|f__Sedoreoviridae|g__Orbivirus|s__African_horse_sickness_virus	k__Viruses|p__Duplornaviricota|c__Resentoviricetes|o__Reovirales|f__Sedoreoviridae|g__Orbivirus|s__African_horse_sickness_virus__clade_1	No	Yes	na
GCA_003082175.1	KP939430.1	2792	No	NA	1	1	0	Low-quality	Genome-fragment	14.44	AAI-based (high-confidence)	0	1		k__Viruses|p__Duplornaviricota|c__Resentoviricetes|o__Reovirales|f__Sedoreoviridae|g__Orbivirus|s__African_horse_sickness_virus	k__Viruses|p__Duplornaviricota|c__Resentoviricetes|o__Reovirales|f__Sedoreoviridae|g__Orbivirus|s__African_horse_sickness_virus__clade_1	No	Yes	na
GCA_003082175.1	KP939436.1	1978	No	NA	1	1	0	Low-quality	Genome-fragment	10.23	AAI-based (high-confidence)	0	1		k__Viruses|p__Duplornaviricota|c__Resentoviricetes|o__Reovirales|f__Sedoreoviridae|g__Orbivirus|s__African_horse_sickness_virus	k__Viruses|p__Duplornaviricota|c__Resentoviricetes|o__Reovirales|f__Sedoreoviridae|g__Orbivirus|s__African_horse_sickness_virus__clade_1	No	Yes	na
GCA_003082175.1	KP939442.1	1748	No	NA	1	1	0	Low-quality	Genome-fragment	8.93	AAI-based (high-confidence)	0	1		k__Viruses|p__Duplornaviricota|c__Resentoviricetes|o__Reovirales|f__Sedoreoviridae|g__Orbivirus|s__African_horse_sickness_virus	k__Viruses|p__Duplornaviricota|c__Resentoviricetes|o__Reovirales|f__Sedoreoviridae|g__Orbivirus|s__African_horse_sickness_virus__clade_1	No	Yes	na
GCA_003082175.1	KP939448.1	1564	No	NA	1	1	0	Low-quality	Genome-fragment	7.99	AAI-based (high-confidence)	0	1		k__Viruses|p__Duplornaviricota|c__Resentoviricetes|o__Reovirales|f__Sedoreoviridae|g__Orbivirus|s__African_horse_sickness_virus	k__Viruses|p__Duplornaviricota|c__Resentoviricetes|o__Reovirales|f__Sedoreoviridae|g__Orbivirus|s__African_horse_sickness_virus__clade_1	No	Yes	na
GCA_003082175.1	KP939454.1	1167	No	NA	1	1	0	Low-quality	Genome-fragment	5.97	AAI-based (high-confidence)	0	1		k__Viruses|p__Duplornaviricota|c__Resentoviricetes|o__Reovirales|f__Sedoreoviridae|g__Orbivirus|s__African_horse_sickness_virus	k__Viruses|p__Duplornaviricota|c__Resentoviricetes|o__Reovirales|f__Sedoreoviridae|g__Orbivirus|s__African_horse_sickness_virus__clade_1	No	Yes	na
GCA_003082175.1	KP939460.1	1166	No	NA	1	1	0	Low-quality	Genome-fragment	5.95	AAI-based (high-confidence)	0	1		k__Viruses|p__Duplornaviricota|c__Resentoviricetes|o__Reovirales|f__Sedoreoviridae|g__Orbivirus|s__African_horse_sickness_virus	k__Viruses|p__Duplornaviricota|c__Resentoviricetes|o__Reovirales|f__Sedoreoviridae|g__Orbivirus|s__African_horse_sickness_virus__clade_1	No	Yes	na
GCA_003082175.1	KP939466.1	1169	No	NA	1	1	0	Low-quality	Genome-fragment	5.97	AAI-based (high-confidence)	0	1		k__Viruses|p__Duplornaviricota|c__Resentoviricetes|o__Reovirales|f__Sedoreoviridae|g__Orbivirus|s__African_horse_sickness_virus	k__Viruses|p__Duplornaviricota|c__Resentoviricetes|o__Reovirales|f__Sedoreoviridae|g__Orbivirus|s__African_horse_sickness_virus__clade_1	No	Yes	na
GCA_003082175.1	KP939472.1	763	No	NA	1	1	0	Low-quality	Genome-fragment	3.9	AAI-based (high-confidence)	0	1		k__Viruses|p__Duplornaviricota|c__Resentoviricetes|o__Reovirales|f__Sedoreoviridae|g__Orbivirus|s__African_horse_sickness_virus	k__Viruses|p__Duplornaviricota|c__Resentoviricetes|o__Reovirales|f__Sedoreoviridae|g__Orbivirus|s__African_horse_sickness_virus__clade_1	No	Yes	na
GCA_009732765.1	MH484312.1	6862	No	NA	1	1	0	Medium-quality	Genome-fragment	55.2	AAI-based (high-confidence)	0	1		k__Viruses|p__Negarnaviricota|c__Ellioviricetes|o__Bunyavirales|f__Peribunyaviridae|g__Orthobunyavirus|s__Bunyamwera_orthobunyavirus	k__Viruses|p__Negarnaviricota|c__Ellioviricetes|o__Bunyavirales|f__Peribunyaviridae|g__Orthobunyavirus|s__Bunyamwera_orthobunyavirus__clade_0	No	Yes	na
GCA_009732765.1	MH102378.2	4540	No	NA	1	1	0	Low-quality	Genome-fragment	37.38	AAI-based (high-confidence)	0	1		k__Viruses|p__Negarnaviricota|c__Ellioviricetes|o__Bunyavirales|f__Peribunyaviridae|g__Orthobunyavirus|s__Bunyamwera_orthobunyavirus	k__Viruses|p__Negarnaviricota|c__Ellioviricetes|o__Bunyavirales|f__Peribunyaviridae|g__Orthobunyavirus|s__Bunyamwera_orthobunyavirus__clade_0	No	Yes	na
GCA_009732765.1	MH015350.1	951	No	NA	1	1	0	Low-quality	Genome-fragment	7.84	AAI-based (high-confidence)	0	1		k__Viruses|p__Negarnaviricota|c__Ellioviricetes|o__Bunyavirales|f__Peribunyaviridae|g__Orthobunyavirus|s__Bunyamwera_orthobunyavirus	k__Viruses|p__Negarnaviricota|c__Ellioviricetes|o__Bunyavirales|f__Peribunyaviridae|g__Orthobunyavirus|s__Bunyamwera_orthobunyavirus__clade_0	No	Yes	na
GCA_006435595.1	AB765926.1	35198	No	NA	32	30	0	Complete	High-quality	100	ITR (high-confidence)	0	1		k__Viruses|p__Preplasmiviricota|c__Tectiliviricetes|o__Rowavirales|f__Adenoviridae|g__Mastadenovirus|s__Human_mastadenovirus_D	k__Viruses|p__Preplasmiviricota|c__Tectiliviricetes|o__Rowavirales|f__Adenoviridae|g__Mastadenovirus|s__Human_mastadenovirus_D__clade_0	No	Yes	na
GCA_002642175.1	JN706464.1	3293	No	NA	1	1	0	Low-quality	Genome-fragment	18.28	AAI-based (high-confidence)	0	1		k__Viruses|p__Duplornaviricota|c__Resentoviricetes|o__Reovirales|f__Sedoreoviridae|g__Rotavirus|s__Rotavirus_A	k__Viruses|p__Duplornaviricota|c__Resentoviricetes|o__Reovirales|f__Sedoreoviridae|g__Rotavirus|s__Rotavirus_A__clade_0	No	Yes	na
GCA_002642175.1	JN706479.1	2703	No	NA	1	1	0	Low-quality	Genome-fragment	15.23	AAI-based (high-confidence)	0	1		k__Viruses|p__Duplornaviricota|c__Resentoviricetes|o__Reovirales|f__Sedoreoviridae|g__Rotavirus|s__Rotavirus_A	k__Viruses|p__Duplornaviricota|c__Resentoviricetes|o__Reovirales|f__Sedoreoviridae|g__Rotavirus|s__Rotavirus_A__clade_0	No	Yes	na
GCA_002642175.1	JN706488.1	2540	No	NA	1	1	0	Low-quality	Genome-fragment	14.04	AAI-based (high-confidence)	0	1		k__Viruses|p__Duplornaviricota|c__Resentoviricetes|o__Reovirales|f__Sedoreoviridae|g__Rotavirus|s__Rotavirus_A	k__Viruses|p__Duplornaviricota|c__Resentoviricetes|o__Reovirales|f__Sedoreoviridae|g__Rotavirus|s__Rotavirus_A__clade_0	No	Yes	na
GCA_002642175.1	JN706531.1	2328	No	NA	1	1	0	Low-quality	Genome-fragment	12.82	AAI-based (high-confidence)	0	1		k__Viruses|p__Duplornaviricota|c__Resentoviricetes|o__Reovirales|f__Sedoreoviridae|g__Rotavirus|s__Rotavirus_A	k__Viruses|p__Duplornaviricota|c__Resentoviricetes|o__Reovirales|f__Sedoreoviridae|g__Rotavirus|s__Rotavirus_A__clade_0	No	Yes	na
GCA_002642175.1	JN706595.1	1527	No	NA	1	1	0	Low-quality	Genome-fragment	8.97	AAI-based (high-confidence)	0	1		k__Viruses|p__Duplornaviricota|c__Resentoviricetes|o__Reovirales|f__Sedoreoviridae|g__Rotavirus|s__Rotavirus_A	k__Viruses|p__Duplornaviricota|c__Resentoviricetes|o__Reovirales|f__Sedoreoviridae|g__Rotavirus|s__Rotavirus_A__clade_0	No	Yes	na
GCA_002642175.1	JN706552.1	1333	No	NA	1	1	0	Low-quality	Genome-fragment	7.72	AAI-based (high-confidence)	0	1		k__Viruses|p__Duplornaviricota|c__Resentoviricetes|o__Reovirales|f__Sedoreoviridae|g__Rotavirus|s__Rotavirus_A	k__Viruses|p__Duplornaviricota|c__Resentoviricetes|o__Reovirales|f__Sedoreoviridae|g__Rotavirus|s__Rotavirus_A__clade_0	No	Yes	na
GCA_002642175.1	JN706641.1	1033	No	NA	1	1	0	Low-quality	Genome-fragment	6.06	AAI-based (high-confidence)	0	1		k__Viruses|p__Duplornaviricota|c__Resentoviricetes|o__Reovirales|f__Sedoreoviridae|g__Rotavirus|s__Rotavirus_A	k__Viruses|p__Duplornaviricota|c__Resentoviricetes|o__Reovirales|f__Sedoreoviridae|g__Rotavirus|s__Rotavirus_A__clade_0	No	Yes	na
GCA_002642175.1	JN706619.1	990	No	NA	1	1	0	Low-quality	Genome-fragment	5.81	AAI-based (high-confidence)	0	1		k__Viruses|p__Duplornaviricota|c__Resentoviricetes|o__Reovirales|f__Sedoreoviridae|g__Rotavirus|s__Rotavirus_A	k__Viruses|p__Duplornaviricota|c__Resentoviricetes|o__Reovirales|f__Sedoreoviridae|g__Rotavirus|s__Rotavirus_A__clade_0	No	Yes	na
GCA_002642175.1	JN706574.1	990	No	NA	1	1	0	Low-quality	Genome-fragment	5.81	AAI-based (high-confidence)	0	1		k__Viruses|p__Duplornaviricota|c__Resentoviricetes|o__Reovirales|f__Sedoreoviridae|g__Rotavirus|s__Rotavirus_A	k__Viruses|p__Duplornaviricota|c__Resentoviricetes|o__Reovirales|f__Sedoreoviridae|g__Rotavirus|s__Rotavirus_A__clade_0	No	Yes	na
GCA_002642175.1	JN706663.1	687	No	NA	1	1	0	Low-quality	Genome-fragment	4.03	AAI-based (high-confidence)	0	1		k__Viruses|p__Duplornaviricota|c__Resentoviricetes|o__Reovirales|f__Sedoreoviridae|g__Rotavirus|s__Rotavirus_A	k__Viruses|p__Duplornaviricota|c__Resentoviricetes|o__Reovirales|f__Sedoreoviridae|g__Rotavirus|s__Rotavirus_A__clade_0	No	Yes	na
GCA_002642175.1	JN706685.1	661	No	NA	1	1	0	Low-quality	Genome-fragment	3.89	AAI-based (high-confidence)	0	1		k__Viruses|p__Duplornaviricota|c__Resentoviricetes|o__Reovirales|f__Sedoreoviridae|g__Rotavirus|s__Rotavirus_A	k__Viruses|p__Duplornaviricota|c__Resentoviricetes|o__Reovirales|f__Sedoreoviridae|g__Rotavirus|s__Rotavirus_A__clade_0	No	Yes	na
GCA_011742025.1	MT027063.1	29882	No	NA	8	5	0	High-quality	High-quality	100	AAI-based (high-confidence)	0	1		k__Viruses|p__Pisuviricota|c__Pisoniviricetes|o__Nidovirales|f__Coronaviridae|g__Betacoronavirus|s__Severe_acute_respiratory_syndrome_related_coronavirus	k__Viruses|p__Pisuviricota|c__Pisoniviricetes|o__Nidovirales|f__Coronaviridae|g__Betacoronavirus|s__Severe_acute_respiratory_syndrome_related_coronavirus__clade_0	No	Yes	na
GCA_013087455.1	LC228573.1	9998	No	NA	1	1	0	High-quality	High-quality	100	AAI-based (high-confidence)	0	1		k__Viruses|p__Pisuviricota|c__Stelpaviricetes|o__Patatavirales|f__Potyviridae|g__Potyvirus|s__Gomphocarpus_mosaic_virus	k__Viruses|p__Pisuviricota|c__Stelpaviricetes|o__Patatavirales|f__Potyviridae|g__Potyvirus|s__Gomphocarpus_mosaic_virus	No	No	na
GCA_025628525.1	OP555507.1	196369	No	NA	183	151	0	Complete	High-quality	100	ITR (high-confidence)	0	1.04		k__Viruses|p__Nucleocytoviricota|c__Pokkesviricetes|o__Chitovirales|f__Poxviridae|g__Orthopoxvirus|s__Monkeypox_virus	k__Viruses|p__Nucleocytoviricota|c__Pokkesviricetes|o__Chitovirales|f__Poxviridae|g__Orthopoxvirus|s__Monkeypox_virus	No	No	na
GCA_002664895.1	JF490402.1	3269	No	NA	1	1	0	Low-quality	Genome-fragment	18.15	AAI-based (high-confidence)	0	1		k__Viruses|p__Duplornaviricota|c__Resentoviricetes|o__Reovirales|f__Sedoreoviridae|g__Rotavirus|s__Rotavirus_A	k__Viruses|p__Duplornaviricota|c__Resentoviricetes|o__Reovirales|f__Sedoreoviridae|g__Rotavirus|s__Rotavirus_A__clade_6	No	Yes	na
GCA_002664895.1	JF490412.1	2725	No	NA	1	1	0	Low-quality	Genome-fragment	15.36	AAI-based (high-confidence)	0	1		k__Viruses|p__Duplornaviricota|c__Resentoviricetes|o__Reovirales|f__Sedoreoviridae|g__Rotavirus|s__Rotavirus_A	k__Viruses|p__Duplornaviricota|c__Resentoviricetes|o__Reovirales|f__Sedoreoviridae|g__Rotavirus|s__Rotavirus_A__clade_6	No	Yes	na
GCA_002664895.1	JF490411.1	2530	No	NA	1	1	0	Low-quality	Genome-fragment	13.98	AAI-based (high-confidence)	0	1		k__Viruses|p__Duplornaviricota|c__Resentoviricetes|o__Reovirales|f__Sedoreoviridae|g__Rotavirus|s__Rotavirus_A	k__Viruses|p__Duplornaviricota|c__Resentoviricetes|o__Reovirales|f__Sedoreoviridae|g__Rotavirus|s__Rotavirus_A__clade_6	No	Yes	na
GCA_002664895.1	JF490409.1	2335	No	NA	1	1	0	Low-quality	Genome-fragment	12.85	AAI-based (high-confidence)	0	1		k__Viruses|p__Duplornaviricota|c__Resentoviricetes|o__Reovirales|f__Sedoreoviridae|g__Rotavirus|s__Rotavirus_A	k__Viruses|p__Duplornaviricota|c__Resentoviricetes|o__Reovirales|f__Sedoreoviridae|g__Rotavirus|s__Rotavirus_A__clade_6	No	Yes	na
GCA_002664895.1	JF490410.1	1513	No	NA	1	1	0	Low-quality	Genome-fragment	8.86	AAI-based (high-confidence)	0	1		k__Viruses|p__Duplornaviricota|c__Resentoviricetes|o__Reovirales|f__Sedoreoviridae|g__Rotavirus|s__Rotavirus_A	k__Viruses|p__Duplornaviricota|c__Resentoviricetes|o__Reovirales|f__Sedoreoviridae|g__Rotavirus|s__Rotavirus_A__clade_6	No	Yes	na
GCA_002664895.1	JF490408.1	1320	No	NA	1	1	0	Low-quality	Genome-fragment	7.64	AAI-based (high-confidence)	0	1		k__Viruses|p__Duplornaviricota|c__Resentoviricetes|o__Reovirales|f__Sedoreoviridae|g__Rotavirus|s__Rotavirus_A	k__Viruses|p__Duplornaviricota|c__Resentoviricetes|o__Reovirales|f__Sedoreoviridae|g__Rotavirus|s__Rotavirus_A__clade_6	No	Yes	na
GCA_002664895.1	JF490407.1	1015	No	NA	1	1	0	Low-quality	Genome-fragment	5.95	AAI-based (high-confidence)	0	1		k__Viruses|p__Duplornaviricota|c__Resentoviricetes|o__Reovirales|f__Sedoreoviridae|g__Rotavirus|s__Rotavirus_A	k__Viruses|p__Duplornaviricota|c__Resentoviricetes|o__Reovirales|f__Sedoreoviridae|g__Rotavirus|s__Rotavirus_A__clade_6	No	Yes	na
GCA_002664895.1	JF490403.1	1010	No	NA	1	1	0	Low-quality	Genome-fragment	5.93	AAI-based (high-confidence)	0	1		k__Viruses|p__Duplornaviricota|c__Resentoviricetes|o__Reovirales|f__Sedoreoviridae|g__Rotavirus|s__Rotavirus_A	k__Viruses|p__Duplornaviricota|c__Resentoviricetes|o__Reovirales|f__Sedoreoviridae|g__Rotavirus|s__Rotavirus_A__clade_6	No	Yes	na
GCA_002664895.1	JF490406.1	1011	No	NA	1	1	0	Low-quality	Genome-fragment	5.93	AAI-based (high-confidence)	0	1		k__Viruses|p__Duplornaviricota|c__Resentoviricetes|o__Reovirales|f__Sedoreoviridae|g__Rotavirus|s__Rotavirus_A	k__Viruses|p__Duplornaviricota|c__Resentoviricetes|o__Reovirales|f__Sedoreoviridae|g__Rotavirus|s__Rotavirus_A__clade_6	No	Yes	na
GCA_002664895.1	JF490405.1	689	No	NA	1	1	0	Low-quality	Genome-fragment	4.04	AAI-based (high-confidence)	0	1		k__Viruses|p__Duplornaviricota|c__Resentoviricetes|o__Reovirales|f__Sedoreoviridae|g__Rotavirus|s__Rotavirus_A	k__Viruses|p__Duplornaviricota|c__Resentoviricetes|o__Reovirales|f__Sedoreoviridae|g__Rotavirus|s__Rotavirus_A__clade_6	No	Yes	na
GCA_002664895.1	JF490404.1	619	No	NA	1	1	0	Low-quality	Genome-fragment	3.64	AAI-based (high-confidence)	0	1		k__Viruses|p__Duplornaviricota|c__Resentoviricetes|o__Reovirales|f__Sedoreoviridae|g__Rotavirus|s__Rotavirus_A	k__Viruses|p__Duplornaviricota|c__Resentoviricetes|o__Reovirales|f__Sedoreoviridae|g__Rotavirus|s__Rotavirus_A__clade_6	No	Yes	na
GCA_018563535.1	BK013633.1	4171	No	NA	3	1	0	High-quality	High-quality	100	AAI-based (medium-confidence)	0	1		k__Viruses|p__Lenarviricota|c__Leviviricetes|o__Timlovirales|f__Blumeviridae|g__Nehpavirus|s__Nehpavirus_caenenecus	k__Viruses|p__Lenarviricota|c__Leviviricetes|o__Timlovirales|f__Blumeviridae|g__Nehpavirus|s__Nehpavirus_caenenecus	No	No	na
GCA_002673935.1	KC443277.1	3271	No	NA	1	1	0	Low-quality	Genome-fragment	18.15	AAI-based (high-confidence)	0	1		k__Viruses|p__Duplornaviricota|c__Resentoviricetes|o__Reovirales|f__Sedoreoviridae|g__Rotavirus|s__Rotavirus_A	k__Viruses|p__Duplornaviricota|c__Resentoviricetes|o__Reovirales|f__Sedoreoviridae|g__Rotavirus|s__Rotavirus_A__clade_1	No	Yes	na
GCA_002673935.1	KC443278.1	2650	No	NA	1	1	0	Low-quality	Genome-fragment	14.91	AAI-based (high-confidence)	0	1		k__Viruses|p__Duplornaviricota|c__Resentoviricetes|o__Reovirales|f__Sedoreoviridae|g__Rotavirus|s__Rotavirus_A	k__Viruses|p__Duplornaviricota|c__Resentoviricetes|o__Reovirales|f__Sedoreoviridae|g__Rotavirus|s__Rotavirus_A__clade_1	No	Yes	na
GCA_002673935.1	KC443279.1	2530	No	NA	1	1	0	Low-quality	Genome-fragment	13.98	AAI-based (high-confidence)	0	1		k__Viruses|p__Duplornaviricota|c__Resentoviricetes|o__Reovirales|f__Sedoreoviridae|g__Rotavirus|s__Rotavirus_A	k__Viruses|p__Duplornaviricota|c__Resentoviricetes|o__Reovirales|f__Sedoreoviridae|g__Rotavirus|s__Rotavirus_A__clade_1	No	Yes	na
GCA_002673935.1	KC443280.1	2333	No	NA	1	1	0	Low-quality	Genome-fragment	12.84	AAI-based (high-confidence)	0	1		k__Viruses|p__Duplornaviricota|c__Resentoviricetes|o__Reovirales|f__Sedoreoviridae|g__Rotavirus|s__Rotavirus_A	k__Viruses|p__Duplornaviricota|c__Resentoviricetes|o__Reovirales|f__Sedoreoviridae|g__Rotavirus|s__Rotavirus_A__clade_1	No	Yes	na
GCA_002673935.1	KC443272.1	1519	No	NA	1	1	0	Low-quality	Genome-fragment	8.86	AAI-based (high-confidence)	0	1		k__Viruses|p__Duplornaviricota|c__Resentoviricetes|o__Reovirales|f__Sedoreoviridae|g__Rotavirus|s__Rotavirus_A	k__Viruses|p__Duplornaviricota|c__Resentoviricetes|o__Reovirales|f__Sedoreoviridae|g__Rotavirus|s__Rotavirus_A__clade_1	No	Yes	na
GCA_002673935.1	KC443281.1	1320	No	NA	1	1	0	Low-quality	Genome-fragment	7.63	AAI-based (high-confidence)	0	1		k__Viruses|p__Duplornaviricota|c__Resentoviricetes|o__Reovirales|f__Sedoreoviridae|g__Rotavirus|s__Rotavirus_A	k__Viruses|p__Duplornaviricota|c__Resentoviricetes|o__Reovirales|f__Sedoreoviridae|g__Rotavirus|s__Rotavirus_A__clade_1	No	Yes	na
GCA_002673935.1	KC443274.1	1007	No	NA	1	1	0	Low-quality	Genome-fragment	5.89	AAI-based (high-confidence)	0	1		k__Viruses|p__Duplornaviricota|c__Resentoviricetes|o__Reovirales|f__Sedoreoviridae|g__Rotavirus|s__Rotavirus_A	k__Viruses|p__Duplornaviricota|c__Resentoviricetes|o__Reovirales|f__Sedoreoviridae|g__Rotavirus|s__Rotavirus_A__clade_1	No	Yes	na
GCA_002673935.1	KC443273.1	1003	No	NA	1	1	0	Low-quality	Genome-fragment	5.88	AAI-based (high-confidence)	0	1		k__Viruses|p__Duplornaviricota|c__Resentoviricetes|o__Reovirales|f__Sedoreoviridae|g__Rotavirus|s__Rotavirus_A	k__Viruses|p__Duplornaviricota|c__Resentoviricetes|o__Reovirales|f__Sedoreoviridae|g__Rotavirus|s__Rotavirus_A__clade_1	No	Yes	na
GCA_002673935.1	KC443282.1	1017	No	NA	1	1	0	Low-quality	Genome-fragment	5.96	AAI-based (high-confidence)	0	1		k__Viruses|p__Duplornaviricota|c__Resentoviricetes|o__Reovirales|f__Sedoreoviridae|g__Rotavirus|s__Rotavirus_A	k__Viruses|p__Duplornaviricota|c__Resentoviricetes|o__Reovirales|f__Sedoreoviridae|g__Rotavirus|s__Rotavirus_A__clade_1	No	Yes	na
GCA_002673935.1	KC443275.1	702	No	NA	1	1	0	Low-quality	Genome-fragment	4.09	AAI-based (high-confidence)	0	1		k__Viruses|p__Duplornaviricota|c__Resentoviricetes|o__Reovirales|f__Sedoreoviridae|g__Rotavirus|s__Rotavirus_A	k__Viruses|p__Duplornaviricota|c__Resentoviricetes|o__Reovirales|f__Sedoreoviridae|g__Rotavirus|s__Rotavirus_A__clade_1	No	Yes	na
GCA_002673935.1	KC443276.1	783	No	NA	1	1	0	Low-quality	Genome-fragment	4.57	AAI-based (high-confidence)	0	1		k__Viruses|p__Duplornaviricota|c__Resentoviricetes|o__Reovirales|f__Sedoreoviridae|g__Rotavirus|s__Rotavirus_A	k__Viruses|p__Duplornaviricota|c__Resentoviricetes|o__Reovirales|f__Sedoreoviridae|g__Rotavirus|s__Rotavirus_A__clade_1	No	Yes	na
GCA_003083555.1	KT030520.1	3965	No	NA	1	1	0	Low-quality	Genome-fragment	20.51	AAI-based (high-confidence)	0	1		k__Viruses|p__Duplornaviricota|c__Resentoviricetes|o__Reovirales|f__Sedoreoviridae|g__Orbivirus|s__African_horse_sickness_virus	k__Viruses|p__Duplornaviricota|c__Resentoviricetes|o__Reovirales|f__Sedoreoviridae|g__Orbivirus|s__African_horse_sickness_virus__clade_2	No	Yes	na
GCA_003083555.1	KT030521.1	3217	No	NA	1	1	0	Low-quality	Genome-fragment	16.4	AAI-based (high-confidence)	0	1		k__Viruses|p__Duplornaviricota|c__Resentoviricetes|o__Reovirales|f__Sedoreoviridae|g__Orbivirus|s__African_horse_sickness_virus	k__Viruses|p__Duplornaviricota|c__Resentoviricetes|o__Reovirales|f__Sedoreoviridae|g__Orbivirus|s__African_horse_sickness_virus__clade_2	No	Yes	na
GCA_003083555.1	KT030522.1	2792	No	NA	1	1	0	Low-quality	Genome-fragment	14.44	AAI-based (high-confidence)	0	1		k__Viruses|p__Duplornaviricota|c__Resentoviricetes|o__Reovirales|f__Sedoreoviridae|g__Orbivirus|s__African_horse_sickness_virus	k__Viruses|p__Duplornaviricota|c__Resentoviricetes|o__Reovirales|f__Sedoreoviridae|g__Orbivirus|s__African_horse_sickness_virus__clade_2	No	Yes	na
GCA_003083555.1	KT030523.1	1978	No	NA	1	1	0	Low-quality	Genome-fragment	10.23	AAI-based (high-confidence)	0	1		k__Viruses|p__Duplornaviricota|c__Resentoviricetes|o__Reovirales|f__Sedoreoviridae|g__Orbivirus|s__African_horse_sickness_virus	k__Viruses|p__Duplornaviricota|c__Resentoviricetes|o__Reovirales|f__Sedoreoviridae|g__Orbivirus|s__African_horse_sickness_virus__clade_2	No	Yes	na
GCA_003083555.1	KT030527.1	1748	No	NA	1	1	0	Low-quality	Genome-fragment	8.93	AAI-based (high-confidence)	0	1		k__Viruses|p__Duplornaviricota|c__Resentoviricetes|o__Reovirales|f__Sedoreoviridae|g__Orbivirus|s__African_horse_sickness_virus	k__Viruses|p__Duplornaviricota|c__Resentoviricetes|o__Reovirales|f__Sedoreoviridae|g__Orbivirus|s__African_horse_sickness_virus__clade_2	No	Yes	na
GCA_003083555.1	KT030524.1	1566	No	NA	1	1	0	Low-quality	Genome-fragment	8	AAI-based (high-confidence)	0	1		k__Viruses|p__Duplornaviricota|c__Resentoviricetes|o__Reovirales|f__Sedoreoviridae|g__Orbivirus|s__African_horse_sickness_virus	k__Viruses|p__Duplornaviricota|c__Resentoviricetes|o__Reovirales|f__Sedoreoviridae|g__Orbivirus|s__African_horse_sickness_virus__clade_2	No	Yes	na
GCA_003083555.1	KT030526.1	1167	No	NA	1	1	0	Low-quality	Genome-fragment	5.97	AAI-based (high-confidence)	0	1		k__Viruses|p__Duplornaviricota|c__Resentoviricetes|o__Reovirales|f__Sedoreoviridae|g__Orbivirus|s__African_horse_sickness_virus	k__Viruses|p__Duplornaviricota|c__Resentoviricetes|o__Reovirales|f__Sedoreoviridae|g__Orbivirus|s__African_horse_sickness_virus__clade_2	No	Yes	na
GCA_003083555.1	KT030528.1	1166	No	NA	1	1	0	Low-quality	Genome-fragment	5.95	AAI-based (high-confidence)	0	1		k__Viruses|p__Duplornaviricota|c__Resentoviricetes|o__Reovirales|f__Sedoreoviridae|g__Orbivirus|s__African_horse_sickness_virus	k__Viruses|p__Duplornaviricota|c__Resentoviricetes|o__Reovirales|f__Sedoreoviridae|g__Orbivirus|s__African_horse_sickness_virus__clade_2	No	Yes	na
GCA_003083555.1	KT030525.1	1169	No	NA	1	1	0	Low-quality	Genome-fragment	5.97	AAI-based (high-confidence)	0	1		k__Viruses|p__Duplornaviricota|c__Resentoviricetes|o__Reovirales|f__Sedoreoviridae|g__Orbivirus|s__African_horse_sickness_virus	k__Viruses|p__Duplornaviricota|c__Resentoviricetes|o__Reovirales|f__Sedoreoviridae|g__Orbivirus|s__African_horse_sickness_virus__clade_2	No	Yes	na
GCA_003083555.1	KT030529.1	756	No	NA	1	1	0	Low-quality	Genome-fragment	3.86	AAI-based (high-confidence)	0	1		k__Viruses|p__Duplornaviricota|c__Resentoviricetes|o__Reovirales|f__Sedoreoviridae|g__Orbivirus|s__African_horse_sickness_virus	k__Viruses|p__Duplornaviricota|c__Resentoviricetes|o__Reovirales|f__Sedoreoviridae|g__Orbivirus|s__African_horse_sickness_virus__clade_2	No	Yes	na
GCA_025626645.1	OP555616.1	196465	No	NA	180	152	0	Complete	High-quality	100	ITR (high-confidence)	0	1.04		k__Viruses|p__Nucleocytoviricota|c__Pokkesviricetes|o__Chitovirales|f__Poxviridae|g__Orthopoxvirus|s__Monkeypox_virus	k__Viruses|p__Nucleocytoviricota|c__Pokkesviricetes|o__Chitovirales|f__Poxviridae|g__Orthopoxvirus|s__Monkeypox_virus	No	No	na
GCA_025627495.1	OP597781.1	195602	No	NA	183	153	0	High-quality	High-quality	92.96	AAI-based (high-confidence)	0	1.03		k__Viruses|p__Nucleocytoviricota|c__Pokkesviricetes|o__Chitovirales|f__Poxviridae|g__Orthopoxvirus|s__Monkeypox_virus	k__Viruses|p__Nucleocytoviricota|c__Pokkesviricetes|o__Chitovirales|f__Poxviridae|g__Orthopoxvirus|s__Monkeypox_virus	No	No	na
GCA_002639975.1	KC174899.1	3279	No	NA	1	1	0	Low-quality	Genome-fragment	18.19	AAI-based (high-confidence)	0	1		k__Viruses|p__Duplornaviricota|c__Resentoviricetes|o__Reovirales|f__Sedoreoviridae|g__Rotavirus|s__Rotavirus_A	k__Viruses|p__Duplornaviricota|c__Resentoviricetes|o__Reovirales|f__Sedoreoviridae|g__Rotavirus|s__Rotavirus_A__clade_3	No	Yes	na
GCA_002639975.1	KC174900.1	2663	No	NA	1	1	0	Low-quality	Genome-fragment	14.98	AAI-based (high-confidence)	0	1		k__Viruses|p__Duplornaviricota|c__Resentoviricetes|o__Reovirales|f__Sedoreoviridae|g__Rotavirus|s__Rotavirus_A	k__Viruses|p__Duplornaviricota|c__Resentoviricetes|o__Reovirales|f__Sedoreoviridae|g__Rotavirus|s__Rotavirus_A__clade_3	No	Yes	na
GCA_002639975.1	KC174901.1	2545	No	NA	1	1	0	Low-quality	Genome-fragment	14.06	AAI-based (high-confidence)	0	1		k__Viruses|p__Duplornaviricota|c__Resentoviricetes|o__Reovirales|f__Sedoreoviridae|g__Rotavirus|s__Rotavirus_A	k__Viruses|p__Duplornaviricota|c__Resentoviricetes|o__Reovirales|f__Sedoreoviridae|g__Rotavirus|s__Rotavirus_A__clade_3	No	Yes	na
GCA_002639975.1	KC174902.1	2333	No	NA	1	1	0	Low-quality	Genome-fragment	12.84	AAI-based (high-confidence)	0	1		k__Viruses|p__Duplornaviricota|c__Resentoviricetes|o__Reovirales|f__Sedoreoviridae|g__Rotavirus|s__Rotavirus_A	k__Viruses|p__Duplornaviricota|c__Resentoviricetes|o__Reovirales|f__Sedoreoviridae|g__Rotavirus|s__Rotavirus_A__clade_3	No	Yes	na
GCA_002639975.1	KC174894.1	1510	No	NA	1	1	0	Low-quality	Genome-fragment	8.84	AAI-based (high-confidence)	0	1		k__Viruses|p__Duplornaviricota|c__Resentoviricetes|o__Reovirales|f__Sedoreoviridae|g__Rotavirus|s__Rotavirus_A	k__Viruses|p__Duplornaviricota|c__Resentoviricetes|o__Reovirales|f__Sedoreoviridae|g__Rotavirus|s__Rotavirus_A__clade_3	No	Yes	na
GCA_002639975.1	KC174903.1	1311	No	NA	1	1	0	Low-quality	Genome-fragment	7.58	AAI-based (high-confidence)	0	1		k__Viruses|p__Duplornaviricota|c__Resentoviricetes|o__Reovirales|f__Sedoreoviridae|g__Rotavirus|s__Rotavirus_A	k__Viruses|p__Duplornaviricota|c__Resentoviricetes|o__Reovirales|f__Sedoreoviridae|g__Rotavirus|s__Rotavirus_A__clade_3	No	Yes	na
GCA_002639975.1	KC174896.1	1037	No	NA	1	1	0	Low-quality	Genome-fragment	6.08	AAI-based (high-confidence)	0	1		k__Viruses|p__Duplornaviricota|c__Resentoviricetes|o__Reovirales|f__Sedoreoviridae|g__Rotavirus|s__Rotavirus_A	k__Viruses|p__Duplornaviricota|c__Resentoviricetes|o__Reovirales|f__Sedoreoviridae|g__Rotavirus|s__Rotavirus_A__clade_3	No	Yes	na
GCA_002639975.1	KC174895.1	1019	No	NA	1	1	0	Low-quality	Genome-fragment	5.98	AAI-based (high-confidence)	0	1		k__Viruses|p__Duplornaviricota|c__Resentoviricetes|o__Reovirales|f__Sedoreoviridae|g__Rotavirus|s__Rotavirus_A	k__Viruses|p__Duplornaviricota|c__Resentoviricetes|o__Reovirales|f__Sedoreoviridae|g__Rotavirus|s__Rotavirus_A__clade_3	No	Yes	na
GCA_002639975.1	KC174904.1	1025	No	NA	1	1	0	Low-quality	Genome-fragment	6.01	AAI-based (high-confidence)	0	1		k__Viruses|p__Duplornaviricota|c__Resentoviricetes|o__Reovirales|f__Sedoreoviridae|g__Rotavirus|s__Rotavirus_A	k__Viruses|p__Duplornaviricota|c__Resentoviricetes|o__Reovirales|f__Sedoreoviridae|g__Rotavirus|s__Rotavirus_A__clade_3	No	Yes	na
GCA_002639975.1	KC174897.1	698	No	NA	1	1	0	Low-quality	Genome-fragment	4.07	AAI-based (high-confidence)	0	1		k__Viruses|p__Duplornaviricota|c__Resentoviricetes|o__Reovirales|f__Sedoreoviridae|g__Rotavirus|s__Rotavirus_A	k__Viruses|p__Duplornaviricota|c__Resentoviricetes|o__Reovirales|f__Sedoreoviridae|g__Rotavirus|s__Rotavirus_A__clade_3	No	Yes	na
GCA_002639975.1	KC174898.1	581	No	NA	1	1	0	Low-quality	Genome-fragment	3.41	AAI-based (high-confidence)	0	1		k__Viruses|p__Duplornaviricota|c__Resentoviricetes|o__Reovirales|f__Sedoreoviridae|g__Rotavirus|s__Rotavirus_A	k__Viruses|p__Duplornaviricota|c__Resentoviricetes|o__Reovirales|f__Sedoreoviridae|g__Rotavirus|s__Rotavirus_A__clade_3	No	Yes	na
GCA_004090435.1	FJ644919.1	1767	No	NA	2	2	0	High-quality	High-quality	99.92	AAI-based (high-confidence)	0	1		k__Viruses|p__Cressdnaviricota|c__Arfiviricetes|o__Cirlivirales|f__Circoviridae|g__Circovirus|s__Porcine_circovirus_2	k__Viruses|p__Cressdnaviricota|c__Arfiviricetes|o__Cirlivirales|f__Circoviridae|g__Circovirus|s__Porcine_circovirus_2__clade_0	No	Yes	na
GCA_006448255.1	AY601633.1	35382	No	NA	37	33	0	Complete	High-quality	100	ITR (high-confidence)	0	1		k__Viruses|p__Preplasmiviricota|c__Tectiliviricetes|o__Rowavirales|f__Adenoviridae|g__Mastadenovirus|s__Human_mastadenovirus_B	k__Viruses|p__Preplasmiviricota|c__Tectiliviricetes|o__Rowavirales|f__Adenoviridae|g__Mastadenovirus|s__Human_mastadenovirus_B__clade_0	No	Yes	na
GCA_026803245.1	OP890391.1	195591	No	NA	190	165	0	High-quality	High-quality	92.96	AAI-based (high-confidence)	0	1.03		k__Viruses|p__Nucleocytoviricota|c__Pokkesviricetes|o__Chitovirales|f__Poxviridae|g__Orthopoxvirus|s__Monkeypox_virus	k__Viruses|p__Nucleocytoviricota|c__Pokkesviricetes|o__Chitovirales|f__Poxviridae|g__Orthopoxvirus|s__Monkeypox_virus	No	No	na
GCA_028669985.1	OQ419030.1	195656	No	NA	198	168	0	Complete	High-quality	100	ITR (high-confidence)	0	1.03		k__Viruses|p__Nucleocytoviricota|c__Pokkesviricetes|o__Chitovirales|f__Poxviridae|g__Orthopoxvirus|s__Monkeypox_virus	k__Viruses|p__Nucleocytoviricota|c__Pokkesviricetes|o__Chitovirales|f__Poxviridae|g__Orthopoxvirus|s__Monkeypox_virus	No	No	na
GCA_006472305.1	KR075879.1	106971	No	NA	91	43	0	High-quality	High-quality	91.77	AAI-based (high-confidence)	0	1.02		k__Viruses|p__Nucleocytoviricota|c__Megaviricetes|o__Pimascovirales|f__Iridoviridae|g__Ranavirus|s__Ambystoma_tigrinum_virus	k__Viruses|p__Nucleocytoviricota|c__Megaviricetes|o__Pimascovirales|f__Iridoviridae|g__Ranavirus|s__Common_midwife_toad_virus	Yes	No	na
GCA_003087935.1	KC292333.1	6368	No	NA	1	1	0	Medium-quality	Genome-fragment	55.33	AAI-based (high-confidence)	0	1		k__Viruses|p__Negarnaviricota|c__Ellioviricetes|o__Bunyavirales|f__Phenuiviridae|g__Phlebovirus|s__SFTS_phlebovirus	k__Viruses|p__Negarnaviricota|c__Ellioviricetes|o__Bunyavirales|f__Phenuiviridae|g__Phlebovirus|s__SFTS_phlebovirus__clade_0	No	Yes	na
GCA_003087935.1	KC292307.1	3378	No	NA	1	1	0	Low-quality	Genome-fragment	29.35	AAI-based (high-confidence)	0	1		k__Viruses|p__Negarnaviricota|c__Ellioviricetes|o__Bunyavirales|f__Phenuiviridae|g__Phlebovirus|s__SFTS_phlebovirus	k__Viruses|p__Negarnaviricota|c__Ellioviricetes|o__Bunyavirales|f__Phenuiviridae|g__Phlebovirus|s__SFTS_phlebovirus__clade_0	No	Yes	na
GCA_003087935.1	KC292280.1	1744	No	NA	2	2	0	Low-quality	Genome-fragment	15.13	AAI-based (high-confidence)	0	1		k__Viruses|p__Negarnaviricota|c__Ellioviricetes|o__Bunyavirales|f__Phenuiviridae|g__Phlebovirus|s__SFTS_phlebovirus	k__Viruses|p__Negarnaviricota|c__Ellioviricetes|o__Bunyavirales|f__Phenuiviridae|g__Phlebovirus|s__SFTS_phlebovirus__clade_0	No	Yes	na
GCA_003077875.1	KM053268.1	3897	No	NA	1	1	0	Low-quality	Genome-fragment	20.23	AAI-based (high-confidence)	0	1		k__Viruses|p__Duplornaviricota|c__Resentoviricetes|o__Reovirales|f__Sedoreoviridae|g__Orbivirus|s__Bluetongue_virus	k__Viruses|p__Duplornaviricota|c__Resentoviricetes|o__Reovirales|f__Sedoreoviridae|g__Orbivirus|s__Bluetongue_virus__clade_3	No	Yes	na
GCA_003077875.1	KM053269.1	2900	No	NA	1	1	0	Low-quality	Genome-fragment	15.11	AAI-based (high-confidence)	0	1		k__Viruses|p__Duplornaviricota|c__Resentoviricetes|o__Reovirales|f__Sedoreoviridae|g__Orbivirus|s__Bluetongue_virus	k__Viruses|p__Duplornaviricota|c__Resentoviricetes|o__Reovirales|f__Sedoreoviridae|g__Orbivirus|s__Bluetongue_virus__clade_3	No	Yes	na
GCA_003077875.1	KM053270.1	2716	No	NA	1	1	0	Low-quality	Genome-fragment	14.1	AAI-based (high-confidence)	0	1		k__Viruses|p__Duplornaviricota|c__Resentoviricetes|o__Reovirales|f__Sedoreoviridae|g__Orbivirus|s__Bluetongue_virus	k__Viruses|p__Duplornaviricota|c__Resentoviricetes|o__Reovirales|f__Sedoreoviridae|g__Orbivirus|s__Bluetongue_virus__clade_3	No	Yes	na
GCA_003077875.1	KM053271.1	1936	No	NA	1	1	0	Low-quality	Genome-fragment	10.05	AAI-based (high-confidence)	0	1		k__Viruses|p__Duplornaviricota|c__Resentoviricetes|o__Reovirales|f__Sedoreoviridae|g__Orbivirus|s__Bluetongue_virus	k__Viruses|p__Duplornaviricota|c__Resentoviricetes|o__Reovirales|f__Sedoreoviridae|g__Orbivirus|s__Bluetongue_virus__clade_3	No	Yes	na
GCA_003077875.1	KM053272.1	1718	No	NA	1	1	0	Low-quality	Genome-fragment	8.95	AAI-based (high-confidence)	0	1		k__Viruses|p__Duplornaviricota|c__Resentoviricetes|o__Reovirales|f__Sedoreoviridae|g__Orbivirus|s__Bluetongue_virus	k__Viruses|p__Duplornaviricota|c__Resentoviricetes|o__Reovirales|f__Sedoreoviridae|g__Orbivirus|s__Bluetongue_virus__clade_3	No	Yes	na
GCA_003077875.1	KM053273.1	1583	No	NA	1	1	0	Low-quality	Genome-fragment	8.24	AAI-based (high-confidence)	0	1		k__Viruses|p__Duplornaviricota|c__Resentoviricetes|o__Reovirales|f__Sedoreoviridae|g__Orbivirus|s__Bluetongue_virus	k__Viruses|p__Duplornaviricota|c__Resentoviricetes|o__Reovirales|f__Sedoreoviridae|g__Orbivirus|s__Bluetongue_virus__clade_3	No	Yes	na
GCA_003077875.1	KM053274.1	1094	No	NA	1	1	0	Low-quality	Genome-fragment	5.7	AAI-based (high-confidence)	0	1		k__Viruses|p__Duplornaviricota|c__Resentoviricetes|o__Reovirales|f__Sedoreoviridae|g__Orbivirus|s__Bluetongue_virus	k__Viruses|p__Duplornaviricota|c__Resentoviricetes|o__Reovirales|f__Sedoreoviridae|g__Orbivirus|s__Bluetongue_virus__clade_3	No	Yes	na
GCA_003077875.1	KM053275.1	1070	No	NA	1	1	0	Low-quality	Genome-fragment	5.57	AAI-based (high-confidence)	0	1		k__Viruses|p__Duplornaviricota|c__Resentoviricetes|o__Reovirales|f__Sedoreoviridae|g__Orbivirus|s__Bluetongue_virus	k__Viruses|p__Duplornaviricota|c__Resentoviricetes|o__Reovirales|f__Sedoreoviridae|g__Orbivirus|s__Bluetongue_virus__clade_3	No	Yes	na
GCA_003077875.1	KM053276.1	1001	No	NA	1	1	0	Low-quality	Genome-fragment	5.21	AAI-based (high-confidence)	0	1		k__Viruses|p__Duplornaviricota|c__Resentoviricetes|o__Reovirales|f__Sedoreoviridae|g__Orbivirus|s__Bluetongue_virus	k__Viruses|p__Duplornaviricota|c__Resentoviricetes|o__Reovirales|f__Sedoreoviridae|g__Orbivirus|s__Bluetongue_virus__clade_3	No	Yes	na
GCA_003077875.1	KM053277.1	777	No	NA	1	1	0	Low-quality	Genome-fragment	4.05	AAI-based (high-confidence)	0	1		k__Viruses|p__Duplornaviricota|c__Resentoviricetes|o__Reovirales|f__Sedoreoviridae|g__Orbivirus|s__Bluetongue_virus	k__Viruses|p__Duplornaviricota|c__Resentoviricetes|o__Reovirales|f__Sedoreoviridae|g__Orbivirus|s__Bluetongue_virus__clade_3	No	Yes	na
GCA_027932025.1	MK540301.1	171823	No	NA	107	59	0	High-quality	High-quality	100	AAI-based (high-confidence)	0	1.19		k__Viruses|p__Peploviricota|c__Herviviricetes|o__Herpesvirales|f__Herpesviridae|g__Lymphocryptovirus|s__Human_gammaherpesvirus_4	k__Viruses|p__Peploviricota|c__Herviviricetes|o__Herpesvirales|f__Herpesviridae|g__Lymphocryptovirus|s__Human_gammaherpesvirus_4	No	No	na
GCA_004090755.1	EU545549.1	1767	No	NA	2	2	0	High-quality	High-quality	99.92	AAI-based (high-confidence)	0	1		k__Viruses|p__Cressdnaviricota|c__Arfiviricetes|o__Cirlivirales|f__Circoviridae|g__Circovirus|s__Porcine_circovirus_2	k__Viruses|p__Cressdnaviricota|c__Arfiviricetes|o__Cirlivirales|f__Circoviridae|g__Circovirus|s__Porcine_circovirus_2__clade_0	No	Yes	na
GCA_002116235.1	KU941946.1	10000	No	NA	2	1	0	High-quality	High-quality	100	AAI-based (high-confidence)	0	1		k__Viruses|p__Pisuviricota|c__Stelpaviricetes|o__Patatavirales|f__Potyviridae|g__Potyvirus|s__Endive_necrotic_mosaic_virus	k__Viruses|p__Pisuviricota|c__Stelpaviricetes|o__Patatavirales|f__Potyviridae|g__Potyvirus|s__Endive_necrotic_mosaic_virus	No	No	na
GCA_002822765.1	DQ641699.1	2751	No	NA	3	3	0	Medium-quality	Genome-fragment	78.35	AAI-based (high-confidence)	0	1		k__Viruses|p__Cressdnaviricota|c__Repensiviricetes|o__Geplafuvirales|f__Geminiviridae|g__Begomovirus|s__Ludwigia_yellow_vein_Vietnam_virus	k__Viruses|p__Cressdnaviricota|c__Repensiviricetes|o__Geplafuvirales|f__Geminiviridae|g__Begomovirus|s__Ludwigia_yellow_vein_Vietnam_virus	No	No	na
GCA_027933755.1	AB850644.1	171751	No	NA	183	76	0	High-quality	High-quality	100	AAI-based (high-confidence)	0	1.21		k__Viruses|p__Peploviricota|c__Herviviricetes|o__Herpesvirales|f__Herpesviridae|g__Lymphocryptovirus|s__Human_gammaherpesvirus_4	k__Viruses|p__Peploviricota|c__Herviviricetes|o__Herpesvirales|f__Herpesviridae|g__Lymphocryptovirus|s__Human_gammaherpesvirus_4	No	No	na
GCA_006444855.1	JN226749.1	35181	No	NA	33	31	0	High-quality	High-quality	99.88	AAI-based (high-confidence)	0	1		k__Viruses|p__Preplasmiviricota|c__Tectiliviricetes|o__Rowavirales|f__Adenoviridae|g__Mastadenovirus|s__Human_mastadenovirus_D	k__Viruses|p__Preplasmiviricota|c__Tectiliviricetes|o__Rowavirales|f__Adenoviridae|g__Mastadenovirus|s__Human_mastadenovirus_D__clade_0	No	Yes	na
GCA_023531885.1	MG663594.1	177992	No	NA	204	169	0	Complete	High-quality	100	ITR (medium-confidence)	0	1.04		k__Viruses|p__Nucleocytoviricota|c__Pokkesviricetes|o__Chitovirales|f__Poxviridae|g__Orthopoxvirus|s__Vaccinia_virus	k__Viruses|p__Nucleocytoviricota|c__Pokkesviricetes|o__Chitovirales|f__Poxviridae|g__Orthopoxvirus|s__Monkeypox_virus	Yes	No	na
GCA_002648495.1	KT921058.1	3287	No	NA	1	1	0	Low-quality	Genome-fragment	18.25	AAI-based (high-confidence)	0	1		k__Viruses|p__Duplornaviricota|c__Resentoviricetes|o__Reovirales|f__Sedoreoviridae|g__Rotavirus|s__Rotavirus_A	k__Viruses|p__Duplornaviricota|c__Resentoviricetes|o__Reovirales|f__Sedoreoviridae|g__Rotavirus|s__Rotavirus_A__clade_0	No	Yes	na
GCA_002648495.1	KT921059.1	2699	No	NA	1	1	0	Low-quality	Genome-fragment	15.21	AAI-based (high-confidence)	0	1		k__Viruses|p__Duplornaviricota|c__Resentoviricetes|o__Reovirales|f__Sedoreoviridae|g__Rotavirus|s__Rotavirus_A	k__Viruses|p__Duplornaviricota|c__Resentoviricetes|o__Reovirales|f__Sedoreoviridae|g__Rotavirus|s__Rotavirus_A__clade_0	No	Yes	na
GCA_002648495.1	KT921060.1	2565	No	NA	1	1	0	Low-quality	Genome-fragment	14.18	AAI-based (high-confidence)	0	1		k__Viruses|p__Duplornaviricota|c__Resentoviricetes|o__Reovirales|f__Sedoreoviridae|g__Rotavirus|s__Rotavirus_A	k__Viruses|p__Duplornaviricota|c__Resentoviricetes|o__Reovirales|f__Sedoreoviridae|g__Rotavirus|s__Rotavirus_A__clade_0	No	Yes	na
GCA_002648495.1	KT921061.1	2335	No	NA	1	1	0	Low-quality	Genome-fragment	12.85	AAI-based (high-confidence)	0	1		k__Viruses|p__Duplornaviricota|c__Resentoviricetes|o__Reovirales|f__Sedoreoviridae|g__Rotavirus|s__Rotavirus_A	k__Viruses|p__Duplornaviricota|c__Resentoviricetes|o__Reovirales|f__Sedoreoviridae|g__Rotavirus|s__Rotavirus_A__clade_0	No	Yes	na
GCA_002648495.1	KT921053.1	1536	No	NA	1	1	0	Low-quality	Genome-fragment	9.02	AAI-based (high-confidence)	0	1		k__Viruses|p__Duplornaviricota|c__Resentoviricetes|o__Reovirales|f__Sedoreoviridae|g__Rotavirus|s__Rotavirus_A	k__Viruses|p__Duplornaviricota|c__Resentoviricetes|o__Reovirales|f__Sedoreoviridae|g__Rotavirus|s__Rotavirus_A__clade_0	No	Yes	na
GCA_002648495.1	KT921062.1	1341	No	NA	1	1	0	Low-quality	Genome-fragment	7.76	AAI-based (high-confidence)	0	1		k__Viruses|p__Duplornaviricota|c__Resentoviricetes|o__Reovirales|f__Sedoreoviridae|g__Rotavirus|s__Rotavirus_A	k__Viruses|p__Duplornaviricota|c__Resentoviricetes|o__Reovirales|f__Sedoreoviridae|g__Rotavirus|s__Rotavirus_A__clade_0	No	Yes	na
GCA_002648495.1	KT921055.1	1030	No	NA	1	1	0	Low-quality	Genome-fragment	6.04	AAI-based (high-confidence)	0	1		k__Viruses|p__Duplornaviricota|c__Resentoviricetes|o__Reovirales|f__Sedoreoviridae|g__Rotavirus|s__Rotavirus_A	k__Viruses|p__Duplornaviricota|c__Resentoviricetes|o__Reovirales|f__Sedoreoviridae|g__Rotavirus|s__Rotavirus_A__clade_0	No	Yes	na
GCA_002648495.1	KT921054.1	1007	No	NA	1	1	0	Low-quality	Genome-fragment	5.91	AAI-based (high-confidence)	0	1		k__Viruses|p__Duplornaviricota|c__Resentoviricetes|o__Reovirales|f__Sedoreoviridae|g__Rotavirus|s__Rotavirus_A	k__Viruses|p__Duplornaviricota|c__Resentoviricetes|o__Reovirales|f__Sedoreoviridae|g__Rotavirus|s__Rotavirus_A__clade_0	No	Yes	na
GCA_002648495.1	KT921063.1	1025	No	NA	1	1	0	Low-quality	Genome-fragment	6.01	AAI-based (high-confidence)	0	1		k__Viruses|p__Duplornaviricota|c__Resentoviricetes|o__Reovirales|f__Sedoreoviridae|g__Rotavirus|s__Rotavirus_A	k__Viruses|p__Duplornaviricota|c__Resentoviricetes|o__Reovirales|f__Sedoreoviridae|g__Rotavirus|s__Rotavirus_A__clade_0	No	Yes	na
GCA_002648495.1	KT921056.1	717	No	NA	1	1	0	Low-quality	Genome-fragment	4.2	AAI-based (high-confidence)	0	1		k__Viruses|p__Duplornaviricota|c__Resentoviricetes|o__Reovirales|f__Sedoreoviridae|g__Rotavirus|s__Rotavirus_A	k__Viruses|p__Duplornaviricota|c__Resentoviricetes|o__Reovirales|f__Sedoreoviridae|g__Rotavirus|s__Rotavirus_A__clade_0	No	Yes	na
GCA_002648495.1	KT921057.1	635	No	NA	1	1	0	Low-quality	Genome-fragment	3.73	AAI-based (high-confidence)	0	1		k__Viruses|p__Duplornaviricota|c__Resentoviricetes|o__Reovirales|f__Sedoreoviridae|g__Rotavirus|s__Rotavirus_A	k__Viruses|p__Duplornaviricota|c__Resentoviricetes|o__Reovirales|f__Sedoreoviridae|g__Rotavirus|s__Rotavirus_A__clade_0	No	Yes	na
GCA_003087155.1	KT284776.1	3309	No	NA	1	1	0	Low-quality	Genome-fragment	19.73	AAI-based (high-confidence)	0	1		k__Viruses|p__Duplornaviricota|c__Resentoviricetes|o__Reovirales|f__Sedoreoviridae|g__Rotavirus|s__Rotavirus_C	k__Viruses|p__Duplornaviricota|c__Resentoviricetes|o__Reovirales|f__Sedoreoviridae|g__Rotavirus|s__Rotavirus_C__clade_0	No	Yes	na
GCA_003087155.1	KT284777.1	2736	No	NA	1	1	0	Low-quality	Genome-fragment	15.09	AAI-based (high-confidence)	0	1		k__Viruses|p__Duplornaviricota|c__Resentoviricetes|o__Reovirales|f__Sedoreoviridae|g__Rotavirus|s__Rotavirus_C	k__Viruses|p__Duplornaviricota|c__Resentoviricetes|o__Reovirales|f__Sedoreoviridae|g__Rotavirus|s__Rotavirus_C__clade_0	No	Yes	na
GCA_003087155.1	KT284779.1	2284	No	NA	1	1	0	Low-quality	Genome-fragment	12.82	AAI-based (high-confidence)	0	1		k__Viruses|p__Duplornaviricota|c__Resentoviricetes|o__Reovirales|f__Sedoreoviridae|g__Rotavirus|s__Rotavirus_C	k__Viruses|p__Duplornaviricota|c__Resentoviricetes|o__Reovirales|f__Sedoreoviridae|g__Rotavirus|s__Rotavirus_C__clade_0	No	Yes	na
GCA_003087155.1	KT284778.1	2166	No	NA	1	1	0	Low-quality	Genome-fragment	12.17	AAI-based (high-confidence)	0	1		k__Viruses|p__Duplornaviricota|c__Resentoviricetes|o__Reovirales|f__Sedoreoviridae|g__Rotavirus|s__Rotavirus_C	k__Viruses|p__Duplornaviricota|c__Resentoviricetes|o__Reovirales|f__Sedoreoviridae|g__Rotavirus|s__Rotavirus_C__clade_0	No	Yes	na
GCA_003087155.1	KT284781.1	1353	No	NA	1	1	0	Low-quality	Genome-fragment	7.6	AAI-based (high-confidence)	0	1		k__Viruses|p__Duplornaviricota|c__Resentoviricetes|o__Reovirales|f__Sedoreoviridae|g__Rotavirus|s__Rotavirus_C	k__Viruses|p__Duplornaviricota|c__Resentoviricetes|o__Reovirales|f__Sedoreoviridae|g__Rotavirus|s__Rotavirus_C__clade_0	No	Yes	na
GCA_003087155.1	KT284782.1	1350	No	NA	1	1	0	Low-quality	Genome-fragment	7.58	AAI-based (high-confidence)	0	1		k__Viruses|p__Duplornaviricota|c__Resentoviricetes|o__Reovirales|f__Sedoreoviridae|g__Rotavirus|s__Rotavirus_C	k__Viruses|p__Duplornaviricota|c__Resentoviricetes|o__Reovirales|f__Sedoreoviridae|g__Rotavirus|s__Rotavirus_C__clade_0	No	Yes	na
GCA_003087155.1	KT284780.1	1270	No	NA	1	0	0	Low-quality	Genome-fragment	7.13	AAI-based (high-confidence)	0	1	no viral genes detected	k__Viruses|p__Duplornaviricota|c__Resentoviricetes|o__Reovirales|f__Sedoreoviridae|g__Rotavirus|s__Rotavirus_C	k__Viruses|p__Duplornaviricota|c__Resentoviricetes|o__Reovirales|f__Sedoreoviridae|g__Rotavirus|s__Rotavirus_C__clade_0	No	Yes	na
GCA_003087155.1	KT284784.1	1063	No	NA	1	0	0	Low-quality	Genome-fragment	5.97	AAI-based (high-confidence)	0	1	no viral genes detected	k__Viruses|p__Duplornaviricota|c__Resentoviricetes|o__Reovirales|f__Sedoreoviridae|g__Rotavirus|s__Rotavirus_C	k__Viruses|p__Duplornaviricota|c__Resentoviricetes|o__Reovirales|f__Sedoreoviridae|g__Rotavirus|s__Rotavirus_C__clade_0	No	Yes	na
GCA_003087155.1	KT284783.1	1037	No	NA	1	1	0	Low-quality	Genome-fragment	5.82	AAI-based (high-confidence)	0	1		k__Viruses|p__Duplornaviricota|c__Resentoviricetes|o__Reovirales|f__Sedoreoviridae|g__Rotavirus|s__Rotavirus_C	k__Viruses|p__Duplornaviricota|c__Resentoviricetes|o__Reovirales|f__Sedoreoviridae|g__Rotavirus|s__Rotavirus_C__clade_0	No	Yes	na
GCA_003087155.1	KT284786.1	730	No	NA	1	1	0	Low-quality	Genome-fragment	4.1	AAI-based (high-confidence)	0	1		k__Viruses|p__Duplornaviricota|c__Resentoviricetes|o__Reovirales|f__Sedoreoviridae|g__Rotavirus|s__Rotavirus_C	k__Viruses|p__Duplornaviricota|c__Resentoviricetes|o__Reovirales|f__Sedoreoviridae|g__Rotavirus|s__Rotavirus_C__clade_0	No	Yes	na
GCA_003087155.1	KT284785.1	613	No	NA	1	0	0	Low-quality	Genome-fragment	3.44	AAI-based (high-confidence)	0	1	no viral genes detected	k__Viruses|p__Duplornaviricota|c__Resentoviricetes|o__Reovirales|f__Sedoreoviridae|g__Rotavirus|s__Rotavirus_C	k__Viruses|p__Duplornaviricota|c__Resentoviricetes|o__Reovirales|f__Sedoreoviridae|g__Rotavirus|s__Rotavirus_C__clade_0	No	Yes	na
GCA_006446035.1	KC693021.1	35537	No	NA	35	31	0	Complete	High-quality	100	ITR (high-confidence)	0	1.01		k__Viruses|p__Preplasmiviricota|c__Tectiliviricetes|o__Rowavirales|f__Adenoviridae|g__Mastadenovirus|s__Simian_adenovirus_B	k__Viruses|p__Preplasmiviricota|c__Tectiliviricetes|o__Rowavirales|f__Adenoviridae|g__Mastadenovirus|s__Simian_adenovirus_B__clade_0	No	Yes	na
GCA_029292695.1	OQ468778.1	195665	No	NA	194	161	0	Complete	High-quality	100	ITR (high-confidence)	0	1.03		k__Viruses|p__Nucleocytoviricota|c__Pokkesviricetes|o__Chitovirales|f__Poxviridae|g__Orthopoxvirus|s__Monkeypox_virus	k__Viruses|p__Nucleocytoviricota|c__Pokkesviricetes|o__Chitovirales|f__Poxviridae|g__Orthopoxvirus|s__Monkeypox_virus	No	No	na
GCA_004050275.1	KT168349.1	1996	No	NA	2	2	0	High-quality	High-quality	99.41	AAI-based (high-confidence)	0	1		k__Viruses|p__Cressdnaviricota|c__Arfiviricetes|o__Cirlivirales|f__Circoviridae|g__Circovirus|s__Beak_and_feather_disease_virus	k__Viruses|p__Cressdnaviricota|c__Arfiviricetes|o__Cirlivirales|f__Circoviridae|g__Circovirus|s__Beak_and_feather_disease_virus__clade_1	No	Yes	na
GCA_018587365.1	MK988619.1	4428	No	NA	5	1	0	High-quality	High-quality	100	AAI-based (high-confidence)	0	1		k__Viruses|p__Cossaviricota|c__Quintoviricetes|o__Piccovirales|f__Parvoviridae|g__Chaphamaparvovirus|s__Galliform_chaphamaparvovirus_4	k__Viruses|p__Cossaviricota|c__Quintoviricetes|o__Piccovirales|f__Parvoviridae|g__Chaphamaparvovirus|s__Galliform_chaphamaparvovirus_4	No	No	na
GCA_004068455.1	KM188464.1	1991	No	NA	2	2	0	High-quality	High-quality	99.17	AAI-based (high-confidence)	0	1		k__Viruses|p__Cressdnaviricota|c__Arfiviricetes|o__Cirlivirales|f__Circoviridae|g__Circovirus|s__Beak_and_feather_disease_virus	k__Viruses|p__Cressdnaviricota|c__Arfiviricetes|o__Cirlivirales|f__Circoviridae|g__Circovirus|s__Beak_and_feather_disease_virus__clade_2	No	Yes	na
GCA_029239135.1	OQ518308.1	35372	No	NA	36	31	0	High-quality	High-quality	100	AAI-based (high-confidence)	0	1		k__Viruses|p__Preplasmiviricota|c__Tectiliviricetes|o__Rowavirales|f__Adenoviridae|g__Mastadenovirus|s__Human_mastadenovirus_B	k__Viruses|p__Preplasmiviricota|c__Tectiliviricetes|o__Rowavirales|f__Adenoviridae|g__Mastadenovirus|s__Human_mastadenovirus_B__clade_0	No	Yes	na
GCA_003097815.1	AB253429.1	9690	No	NA	8	7	0	High-quality	High-quality	100	AAI-based (high-confidence)	0	1.05		k__Viruses|p__Artverviricota|c__Revtraviricetes|o__Ortervirales|f__Retroviridae|g__Lentivirus|s__Human_immunodeficiency_virus_1	k__Viruses|p__Artverviricota|c__Revtraviricetes|o__Ortervirales|f__Retroviridae|g__Lentivirus|s__Human_immunodeficiency_virus_1__clade_2	No	Yes	na
GCA_006446675.1	FJ025925.1	37820	No	NA	37	33	0	Complete	High-quality	100	ITR (high-confidence)	0	1		k__Viruses|p__Preplasmiviricota|c__Tectiliviricetes|o__Rowavirales|f__Adenoviridae|g__Mastadenovirus|s__Human_mastadenovirus_C	k__Viruses|p__Preplasmiviricota|c__Tectiliviricetes|o__Rowavirales|f__Adenoviridae|g__Mastadenovirus|s__Human_mastadenovirus_C__clade_1	No	Yes	na
GCA_003128025.1	LC066444.1	3334	No	NA	1	1	0	Low-quality	Genome-fragment	38.54	AAI-based (high-confidence)	0	1		k__Viruses|p__Kitrinoviricota|c__Alsuviricetes|o__Martellivirales|f__Bromoviridae|g__Cucumovirus|s__Cucumber_mosaic_virus	k__Viruses|p__Kitrinoviricota|c__Alsuviricetes|o__Martellivirales|f__Bromoviridae|g__Cucumovirus|s__Cucumber_mosaic_virus__clade_0	No	Yes	na
GCA_003128025.1	LC066445.1	3014	No	NA	3	1	0	Low-quality	Genome-fragment	34.84	AAI-based (high-confidence)	0	1		k__Viruses|p__Kitrinoviricota|c__Alsuviricetes|o__Martellivirales|f__Bromoviridae|g__Cucumovirus|s__Cucumber_mosaic_virus	k__Viruses|p__Kitrinoviricota|c__Alsuviricetes|o__Martellivirales|f__Bromoviridae|g__Cucumovirus|s__Cucumber_mosaic_virus__clade_0	No	Yes	na
GCA_003128025.1	LC066446.1	2183	No	NA	2	1	0	Low-quality	Genome-fragment	25.24	AAI-based (high-confidence)	0	1		k__Viruses|p__Kitrinoviricota|c__Alsuviricetes|o__Martellivirales|f__Bromoviridae|g__Cucumovirus|s__Cucumber_mosaic_virus	k__Viruses|p__Kitrinoviricota|c__Alsuviricetes|o__Martellivirales|f__Bromoviridae|g__Cucumovirus|s__Cucumber_mosaic_virus__clade_0	No	Yes	na
GCA_016865615.1	MN931744.1	188334	No	NA	156	112	0	Complete	High-quality	100	ITR (high-confidence)	0	1.03		k__Viruses|p__Nucleocytoviricota|c__Pokkesviricetes|o__Chitovirales|f__Poxviridae|g__Molluscipoxvirus|s__Molluscum_contagiosum_virus	k__Viruses|p__Nucleocytoviricota|c__Pokkesviricetes|o__Chitovirales|f__Poxviridae|g__Molluscipoxvirus|s__Molluscum_contagiosum_virus	No	No	na
GCA_019446085.1	MW816013.1	35225	No	NA	35	30	0	High-quality	High-quality	99.9	AAI-based (high-confidence)	0	1		k__Viruses|p__Preplasmiviricota|c__Tectiliviricetes|o__Rowavirales|f__Adenoviridae|g__Mastadenovirus|s__Human_mastadenovirus_B	k__Viruses|p__Preplasmiviricota|c__Tectiliviricetes|o__Rowavirales|f__Adenoviridae|g__Mastadenovirus|s__Human_mastadenovirus_B__clade_0	No	Yes	na
GCA_004070275.1	FJ667595.1	1767	No	NA	2	2	0	High-quality	High-quality	99.92	AAI-based (high-confidence)	0	1		k__Viruses|p__Cressdnaviricota|c__Arfiviricetes|o__Cirlivirales|f__Circoviridae|g__Circovirus|s__Porcine_circovirus_2	k__Viruses|p__Cressdnaviricota|c__Arfiviricetes|o__Cirlivirales|f__Circoviridae|g__Circovirus|s__Porcine_circovirus_2__clade_0	No	Yes	na
GCA_027926965.1	JX512207.1	236017	No	NA	189	116	0	Complete	High-quality	100	DTR (high-confidence)	0	1.02		k__Viruses|p__Peploviricota|c__Herviviricetes|o__Herpesvirales|f__Herpesviridae|g__Cytomegalovirus|s__Human_betaherpesvirus_5	k__Viruses|p__Peploviricota|c__Herviviricetes|o__Herpesvirales|f__Herpesviridae|g__Cytomegalovirus|s__Human_betaherpesvirus_5__clade_0	No	Yes	na
GCA_008314915.1	MK249214.1	4487	No	NA	5	5	0	High-quality	High-quality	97.78	AAI-based (high-confidence)	0	1		k__Viruses|p__Phixviricota|c__Malgrandaviricetes|o__Petitvirales|f__Microviridae|g__Microvirus|s__Blackfly_microvirus_SF02	k__Viruses|p__Phixviricota|c__Malgrandaviricetes|o__Petitvirales|f__Microviridae|g__Microvirus|s__Blackfly_microvirus_SF02__clade_0	No	Yes	na
GCA_027927655.1	JX512201.1	235703	No	NA	190	119	0	Complete	High-quality	100	DTR (high-confidence)	0	1.02		k__Viruses|p__Peploviricota|c__Herviviricetes|o__Herpesvirales|f__Herpesviridae|g__Cytomegalovirus|s__Human_betaherpesvirus_5	k__Viruses|p__Peploviricota|c__Herviviricetes|o__Herpesvirales|f__Herpesviridae|g__Cytomegalovirus|s__Human_betaherpesvirus_5__clade_0	No	Yes	na
GCA_006446635.1	FJ025927.1	35767	No	NA	28	25	0	Complete	High-quality	100	ITR (high-confidence)	0	1		k__Viruses|p__Preplasmiviricota|c__Tectiliviricetes|o__Rowavirales|f__Adenoviridae|g__Mastadenovirus|s__Human_mastadenovirus_B	k__Viruses|p__Preplasmiviricota|c__Tectiliviricetes|o__Rowavirales|f__Adenoviridae|g__Mastadenovirus|s__Human_mastadenovirus_B__clade_2	No	Yes	na
GCA_001271235.1	KT159937.1	241564	No	NA	215	50	0	Complete	High-quality	100	ITR (high-confidence)	0	1.04		k__Viruses|p__Nucleocytoviricota|c__Pokkesviricetes|o__Chitovirales|f__Poxviridae|g__Salmonpoxvirus|s__Salmon_gillpox_virus	k__Viruses|p__Nucleocytoviricota|c__Pokkesviricetes|o__Chitovirales|f__Poxviridae|g__Salmonpoxvirus|s__Salmon_gillpox_virus	No	No	na
GCA_003621095.1	MH617253.1	2548	No	NA	4	2	0	High-quality	High-quality	100	AAI-based (high-confidence)	0	1		k__Viruses|p__Cressdnaviricota|c__Arfiviricetes|o__Cremevirales|f__Smacoviridae|g__Porprismacovirus|s__Macaque_stool_associated_virus_12	k__Viruses|p__Cressdnaviricota|c__Arfiviricetes|o__Cremevirales|f__Smacoviridae|g__Porprismacovirus|s__Macaque_stool_associated_virus_12	No	No	na
GCA_002412105.1	AY751298.1	5577	No	NA	6	6	0	High-quality	High-quality	96.47	AAI-based (high-confidence)	0	1		k__Viruses|p__Phixviricota|c__Malgrandaviricetes|o__Petitvirales|f__Microviridae|g__Gequatrovirus|s__Gequatrovirus_G4	k__Viruses|p__Phixviricota|c__Malgrandaviricetes|o__Petitvirales|f__Microviridae|g__Gequatrovirus|s__Gequatrovirus_G4__clade_0	No	Yes	na
GCA_004031375.1	MG257487.1	1991	No	NA	3	2	0	High-quality	High-quality	99.56	AAI-based (high-confidence)	0	1		k__Viruses|p__Cressdnaviricota|c__Arfiviricetes|o__Cirlivirales|f__Circoviridae|g__Circovirus|s__Beak_and_feather_disease_virus	k__Viruses|p__Cressdnaviricota|c__Arfiviricetes|o__Cirlivirales|f__Circoviridae|g__Circovirus|s__Beak_and_feather_disease_virus__clade_3	No	Yes	na
GCA_002652355.1	KT919392.1	3269	No	NA	1	1	0	Low-quality	Genome-fragment	18.15	AAI-based (high-confidence)	0	1		k__Viruses|p__Duplornaviricota|c__Resentoviricetes|o__Reovirales|f__Sedoreoviridae|g__Rotavirus|s__Rotavirus_A	k__Viruses|p__Duplornaviricota|c__Resentoviricetes|o__Reovirales|f__Sedoreoviridae|g__Rotavirus|s__Rotavirus_A__clade_0	No	Yes	na
GCA_002652355.1	KT919393.1	2717	No	NA	1	1	0	Low-quality	Genome-fragment	15.31	AAI-based (high-confidence)	0	1		k__Viruses|p__Duplornaviricota|c__Resentoviricetes|o__Reovirales|f__Sedoreoviridae|g__Rotavirus|s__Rotavirus_A	k__Viruses|p__Duplornaviricota|c__Resentoviricetes|o__Reovirales|f__Sedoreoviridae|g__Rotavirus|s__Rotavirus_A__clade_0	No	Yes	na
GCA_002652355.1	KT919394.1	2530	No	NA	1	1	0	Low-quality	Genome-fragment	13.99	AAI-based (high-confidence)	0	1		k__Viruses|p__Duplornaviricota|c__Resentoviricetes|o__Reovirales|f__Sedoreoviridae|g__Rotavirus|s__Rotavirus_A	k__Viruses|p__Duplornaviricota|c__Resentoviricetes|o__Reovirales|f__Sedoreoviridae|g__Rotavirus|s__Rotavirus_A__clade_0	No	Yes	na
GCA_002652355.1	KT919395.1	2330	No	NA	1	1	0	Low-quality	Genome-fragment	12.83	AAI-based (high-confidence)	0	1		k__Viruses|p__Duplornaviricota|c__Resentoviricetes|o__Reovirales|f__Sedoreoviridae|g__Rotavirus|s__Rotavirus_A	k__Viruses|p__Duplornaviricota|c__Resentoviricetes|o__Reovirales|f__Sedoreoviridae|g__Rotavirus|s__Rotavirus_A__clade_0	No	Yes	na
GCA_002652355.1	KT919387.1	1524	No	NA	1	1	0	Low-quality	Genome-fragment	8.95	AAI-based (high-confidence)	0	1		k__Viruses|p__Duplornaviricota|c__Resentoviricetes|o__Reovirales|f__Sedoreoviridae|g__Rotavirus|s__Rotavirus_A	k__Viruses|p__Duplornaviricota|c__Resentoviricetes|o__Reovirales|f__Sedoreoviridae|g__Rotavirus|s__Rotavirus_A__clade_0	No	Yes	na
GCA_002652355.1	KT919396.1	1324	No	NA	1	1	0	Low-quality	Genome-fragment	7.67	AAI-based (high-confidence)	0	1		k__Viruses|p__Duplornaviricota|c__Resentoviricetes|o__Reovirales|f__Sedoreoviridae|g__Rotavirus|s__Rotavirus_A	k__Viruses|p__Duplornaviricota|c__Resentoviricetes|o__Reovirales|f__Sedoreoviridae|g__Rotavirus|s__Rotavirus_A__clade_0	No	Yes	na
GCA_002652355.1	KT919389.1	1019	No	NA	1	1	0	Low-quality	Genome-fragment	5.98	AAI-based (high-confidence)	0	1		k__Viruses|p__Duplornaviricota|c__Resentoviricetes|o__Reovirales|f__Sedoreoviridae|g__Rotavirus|s__Rotavirus_A	k__Viruses|p__Duplornaviricota|c__Resentoviricetes|o__Reovirales|f__Sedoreoviridae|g__Rotavirus|s__Rotavirus_A__clade_0	No	Yes	na
GCA_002652355.1	KT919388.1	1003	No	NA	1	1	0	Low-quality	Genome-fragment	5.89	AAI-based (high-confidence)	0	1		k__Viruses|p__Duplornaviricota|c__Resentoviricetes|o__Reovirales|f__Sedoreoviridae|g__Rotavirus|s__Rotavirus_A	k__Viruses|p__Duplornaviricota|c__Resentoviricetes|o__Reovirales|f__Sedoreoviridae|g__Rotavirus|s__Rotavirus_A__clade_0	No	Yes	na
GCA_002652355.1	KT919397.1	1023	No	NA	1	1	0	Low-quality	Genome-fragment	6	AAI-based (high-confidence)	0	1		k__Viruses|p__Duplornaviricota|c__Resentoviricetes|o__Reovirales|f__Sedoreoviridae|g__Rotavirus|s__Rotavirus_A	k__Viruses|p__Duplornaviricota|c__Resentoviricetes|o__Reovirales|f__Sedoreoviridae|g__Rotavirus|s__Rotavirus_A__clade_0	No	Yes	na
GCA_002652355.1	KT919390.1	701	No	NA	1	1	0	Low-quality	Genome-fragment	4.11	AAI-based (high-confidence)	0	1		k__Viruses|p__Duplornaviricota|c__Resentoviricetes|o__Reovirales|f__Sedoreoviridae|g__Rotavirus|s__Rotavirus_A	k__Viruses|p__Duplornaviricota|c__Resentoviricetes|o__Reovirales|f__Sedoreoviridae|g__Rotavirus|s__Rotavirus_A__clade_0	No	Yes	na
GCA_002652355.1	KT919391.1	633	No	NA	1	1	0	Low-quality	Genome-fragment	3.72	AAI-based (high-confidence)	0	1		k__Viruses|p__Duplornaviricota|c__Resentoviricetes|o__Reovirales|f__Sedoreoviridae|g__Rotavirus|s__Rotavirus_A	k__Viruses|p__Duplornaviricota|c__Resentoviricetes|o__Reovirales|f__Sedoreoviridae|g__Rotavirus|s__Rotavirus_A__clade_0	No	Yes	na
GCA_000986055.1	LN845779.1	2280	No	NA	1	1	0	Low-quality	Genome-fragment	16.87	AAI-based (high-confidence)	0	1		k__Viruses|p__Negarnaviricota|c__Insthoviricetes|o__Articulavirales|f__Orthomyxoviridae|g__Alphainfluenzavirus|s__Influenza_A_virus	k__Viruses|p__Negarnaviricota|c__Insthoviricetes|o__Articulavirales|f__Orthomyxoviridae|g__Alphainfluenzavirus|s__Influenza_A_virus__clade_0	No	Yes	na
GCA_000986055.1	LN845780.1	2274	No	NA	1	1	0	Low-quality	Genome-fragment	16.72	AAI-based (high-confidence)	0	1		k__Viruses|p__Negarnaviricota|c__Insthoviricetes|o__Articulavirales|f__Orthomyxoviridae|g__Alphainfluenzavirus|s__Influenza_A_virus	k__Viruses|p__Negarnaviricota|c__Insthoviricetes|o__Articulavirales|f__Orthomyxoviridae|g__Alphainfluenzavirus|s__Influenza_A_virus__clade_0	No	Yes	na
GCA_000986055.1	LN845781.1	2151	No	NA	1	1	0	Low-quality	Genome-fragment	15.92	AAI-based (high-confidence)	0	1		k__Viruses|p__Negarnaviricota|c__Insthoviricetes|o__Articulavirales|f__Orthomyxoviridae|g__Alphainfluenzavirus|s__Influenza_A_virus	k__Viruses|p__Negarnaviricota|c__Insthoviricetes|o__Articulavirales|f__Orthomyxoviridae|g__Alphainfluenzavirus|s__Influenza_A_virus__clade_0	No	Yes	na
GCA_000986055.1	LN845782.1	1701	No	NA	1	0	0	Low-quality	Genome-fragment	12.6	AAI-based (high-confidence)	0	1	no viral genes detected	k__Viruses|p__Negarnaviricota|c__Insthoviricetes|o__Articulavirales|f__Orthomyxoviridae|g__Alphainfluenzavirus|s__Influenza_A_virus	k__Viruses|p__Negarnaviricota|c__Insthoviricetes|o__Articulavirales|f__Orthomyxoviridae|g__Alphainfluenzavirus|s__Influenza_A_virus__clade_0	No	Yes	na
GCA_000986055.1	LN845783.1	1497	No	NA	1	1	0	Low-quality	Genome-fragment	11.08	AAI-based (high-confidence)	0	1		k__Viruses|p__Negarnaviricota|c__Insthoviricetes|o__Articulavirales|f__Orthomyxoviridae|g__Alphainfluenzavirus|s__Influenza_A_virus	k__Viruses|p__Negarnaviricota|c__Insthoviricetes|o__Articulavirales|f__Orthomyxoviridae|g__Alphainfluenzavirus|s__Influenza_A_virus__clade_0	No	Yes	na
GCA_000986055.1	LN845784.1	1410	No	NA	1	1	0	Low-quality	Genome-fragment	10.44	AAI-based (high-confidence)	0	1		k__Viruses|p__Negarnaviricota|c__Insthoviricetes|o__Articulavirales|f__Orthomyxoviridae|g__Alphainfluenzavirus|s__Influenza_A_virus	k__Viruses|p__Negarnaviricota|c__Insthoviricetes|o__Articulavirales|f__Orthomyxoviridae|g__Alphainfluenzavirus|s__Influenza_A_virus__clade_0	No	Yes	na
GCA_000986055.1	LN845785.1	982	No	NA	1	1	0	Low-quality	Genome-fragment	7.27	AAI-based (high-confidence)	0	1		k__Viruses|p__Negarnaviricota|c__Insthoviricetes|o__Articulavirales|f__Orthomyxoviridae|g__Alphainfluenzavirus|s__Influenza_A_virus	k__Viruses|p__Negarnaviricota|c__Insthoviricetes|o__Articulavirales|f__Orthomyxoviridae|g__Alphainfluenzavirus|s__Influenza_A_virus__clade_0	No	Yes	na
GCA_000986055.1	LN845786.1	838	No	NA	2	1	0	Low-quality	Genome-fragment	6.21	AAI-based (high-confidence)	0	1		k__Viruses|p__Negarnaviricota|c__Insthoviricetes|o__Articulavirales|f__Orthomyxoviridae|g__Alphainfluenzavirus|s__Influenza_A_virus	k__Viruses|p__Negarnaviricota|c__Insthoviricetes|o__Articulavirales|f__Orthomyxoviridae|g__Alphainfluenzavirus|s__Influenza_A_virus__clade_0	No	Yes	na
GCA_028736555.1	OQ427134.1	197115	No	NA	200	169	0	Complete	High-quality	100	ITR (high-confidence)	0	1.04		k__Viruses|p__Nucleocytoviricota|c__Pokkesviricetes|o__Chitovirales|f__Poxviridae|g__Orthopoxvirus|s__Monkeypox_virus	k__Viruses|p__Nucleocytoviricota|c__Pokkesviricetes|o__Chitovirales|f__Poxviridae|g__Orthopoxvirus|s__Monkeypox_virus	No	No	na
GCA_025785005.1	OP687936.1	197149	No	NA	199	168	0	Complete	High-quality	100	ITR (high-confidence)	0	1.04		k__Viruses|p__Nucleocytoviricota|c__Pokkesviricetes|o__Chitovirales|f__Poxviridae|g__Orthopoxvirus|s__Monkeypox_virus	k__Viruses|p__Nucleocytoviricota|c__Pokkesviricetes|o__Chitovirales|f__Poxviridae|g__Orthopoxvirus|s__Monkeypox_virus	No	No	na
GCA_900230315.2	LT907985.2	233377	No	NA	175	113	0	Complete	High-quality	100	DTR (high-confidence)	0	1.07		k__Viruses|p__Peploviricota|c__Herviviricetes|o__Herpesvirales|f__Herpesviridae|g__Cytomegalovirus|s__Human_betaherpesvirus_5	k__Viruses|p__Peploviricota|c__Herviviricetes|o__Herpesvirales|f__Herpesviridae|g__Cytomegalovirus|s__Human_betaherpesvirus_5__clade_0	No	Yes	na
GCA_000879435.1	EU000534.1	5674	No	NA	4	4	0	High-quality	High-quality	100	AAI-based (high-confidence)	0	1		k__Viruses|p__Pisuviricota|c__Pisoniviricetes|o__Sobelivirales|f__Solemoviridae|g__Polerovirus|s__Melon_aphid_borne_yellows_virus	k__Viruses|p__Pisuviricota|c__Pisoniviricetes|o__Sobelivirales|f__Solemoviridae|g__Polerovirus|s__Melon_aphid_borne_yellows_virus	No	No	na
GCA_002680255.1	JQ069906.1	3267	No	NA	1	1	0	Low-quality	Genome-fragment	18.13	AAI-based (high-confidence)	0	1		k__Viruses|p__Duplornaviricota|c__Resentoviricetes|o__Reovirales|f__Sedoreoviridae|g__Rotavirus|s__Rotavirus_A	k__Viruses|p__Duplornaviricota|c__Resentoviricetes|o__Reovirales|f__Sedoreoviridae|g__Rotavirus|s__Rotavirus_A__clade_0	No	Yes	na
GCA_002680255.1	JQ069822.1	2685	No	NA	1	1	0	Low-quality	Genome-fragment	15.13	AAI-based (high-confidence)	0	1		k__Viruses|p__Duplornaviricota|c__Resentoviricetes|o__Reovirales|f__Sedoreoviridae|g__Rotavirus|s__Rotavirus_A	k__Viruses|p__Duplornaviricota|c__Resentoviricetes|o__Reovirales|f__Sedoreoviridae|g__Rotavirus|s__Rotavirus_A__clade_0	No	Yes	na
GCA_002680255.1	JQ069738.1	2508	No	NA	1	1	0	Low-quality	Genome-fragment	13.86	AAI-based (high-confidence)	0	1		k__Viruses|p__Duplornaviricota|c__Resentoviricetes|o__Reovirales|f__Sedoreoviridae|g__Rotavirus|s__Rotavirus_A	k__Viruses|p__Duplornaviricota|c__Resentoviricetes|o__Reovirales|f__Sedoreoviridae|g__Rotavirus|s__Rotavirus_A__clade_0	No	Yes	na
GCA_002680255.1	JQ069655.1	2328	No	NA	1	1	0	Low-quality	Genome-fragment	12.82	AAI-based (high-confidence)	0	1		k__Viruses|p__Duplornaviricota|c__Resentoviricetes|o__Reovirales|f__Sedoreoviridae|g__Rotavirus|s__Rotavirus_A	k__Viruses|p__Duplornaviricota|c__Resentoviricetes|o__Reovirales|f__Sedoreoviridae|g__Rotavirus|s__Rotavirus_A__clade_0	No	Yes	na
GCA_002680255.1	JQ069408.1	1461	No	NA	1	1	0	Low-quality	Genome-fragment	8.58	AAI-based (high-confidence)	0	1		k__Viruses|p__Duplornaviricota|c__Resentoviricetes|o__Reovirales|f__Sedoreoviridae|g__Rotavirus|s__Rotavirus_A	k__Viruses|p__Duplornaviricota|c__Resentoviricetes|o__Reovirales|f__Sedoreoviridae|g__Rotavirus|s__Rotavirus_A__clade_0	No	Yes	na
GCA_002680255.1	JQ069571.1	1194	No	NA	1	1	0	Low-quality	Genome-fragment	6.91	AAI-based (high-confidence)	0	1		k__Viruses|p__Duplornaviricota|c__Resentoviricetes|o__Reovirales|f__Sedoreoviridae|g__Rotavirus|s__Rotavirus_A	k__Viruses|p__Duplornaviricota|c__Resentoviricetes|o__Reovirales|f__Sedoreoviridae|g__Rotavirus|s__Rotavirus_A__clade_0	No	Yes	na
GCA_002680255.1	JQ069240.1	933	No	NA	1	1	0	Low-quality	Genome-fragment	5.47	AAI-based (high-confidence)	0	1		k__Viruses|p__Duplornaviricota|c__Resentoviricetes|o__Reovirales|f__Sedoreoviridae|g__Rotavirus|s__Rotavirus_A	k__Viruses|p__Duplornaviricota|c__Resentoviricetes|o__Reovirales|f__Sedoreoviridae|g__Rotavirus|s__Rotavirus_A__clade_0	No	Yes	na
GCA_002680255.1	JQ069324.1	954	No	NA	1	1	0	Low-quality	Genome-fragment	5.6	AAI-based (high-confidence)	0	1		k__Viruses|p__Duplornaviricota|c__Resentoviricetes|o__Reovirales|f__Sedoreoviridae|g__Rotavirus|s__Rotavirus_A	k__Viruses|p__Duplornaviricota|c__Resentoviricetes|o__Reovirales|f__Sedoreoviridae|g__Rotavirus|s__Rotavirus_A__clade_0	No	Yes	na
GCA_002680255.1	JQ069491.1	981	No	NA	1	1	0	Low-quality	Genome-fragment	5.76	AAI-based (high-confidence)	0	1		k__Viruses|p__Duplornaviricota|c__Resentoviricetes|o__Reovirales|f__Sedoreoviridae|g__Rotavirus|s__Rotavirus_A	k__Viruses|p__Duplornaviricota|c__Resentoviricetes|o__Reovirales|f__Sedoreoviridae|g__Rotavirus|s__Rotavirus_A__clade_0	No	Yes	na
GCA_002680255.1	JQ069156.1	528	No	NA	1	1	0	Low-quality	Genome-fragment	3.09	AAI-based (high-confidence)	0	1		k__Viruses|p__Duplornaviricota|c__Resentoviricetes|o__Reovirales|f__Sedoreoviridae|g__Rotavirus|s__Rotavirus_A	k__Viruses|p__Duplornaviricota|c__Resentoviricetes|o__Reovirales|f__Sedoreoviridae|g__Rotavirus|s__Rotavirus_A__clade_0	No	Yes	na
GCA_002680255.1	JQ069072.1	594	No	NA	1	1	0	Low-quality	Genome-fragment	3.49	AAI-based (high-confidence)	0	1		k__Viruses|p__Duplornaviricota|c__Resentoviricetes|o__Reovirales|f__Sedoreoviridae|g__Rotavirus|s__Rotavirus_A	k__Viruses|p__Duplornaviricota|c__Resentoviricetes|o__Reovirales|f__Sedoreoviridae|g__Rotavirus|s__Rotavirus_A__clade_0	No	Yes	na
GCA_900327715.1	LT993244.1	11928	No	NA	5	3	0	High-quality	High-quality	99.92	AAI-based (high-confidence)	0	1		k__Viruses|p__Negarnaviricota|c__Monjiviricetes|o__Mononegavirales|f__Rhabdoviridae|g__Lyssavirus|s__Lyssavirus_rabies	k__Viruses|p__Negarnaviricota|c__Monjiviricetes|o__Mononegavirales|f__Rhabdoviridae|g__Lyssavirus|s__Lyssavirus_rabies__clade_0	No	Yes	na
GCA_023530415.1	DQ437590.1	186231	No	NA	200	155	0	Complete	High-quality	100	ITR (medium-confidence)	0	1.01		k__Viruses|p__Nucleocytoviricota|c__Pokkesviricetes|o__Chitovirales|f__Poxviridae|g__Orthopoxvirus|s__Variola_virus	k__Viruses|p__Nucleocytoviricota|c__Pokkesviricetes|o__Chitovirales|f__Poxviridae|g__Orthopoxvirus|s__Monkeypox_virus	Yes	No	na
GCA_024135735.1	ON880532.1	197198	No	NA	189	156	0	High-quality	High-quality	93.7	AAI-based (high-confidence)	0	1.04		k__Viruses|p__Nucleocytoviricota|c__Pokkesviricetes|o__Chitovirales|f__Poxviridae|g__Orthopoxvirus|s__Monkeypox_virus	k__Viruses|p__Nucleocytoviricota|c__Pokkesviricetes|o__Chitovirales|f__Poxviridae|g__Orthopoxvirus|s__Monkeypox_virus	No	No	na
GCA_000864825.1	AY382779.2	7438	No	NA	6	6	0	High-quality	High-quality	99.19	AAI-based (high-confidence)	0	1		k__Viruses|p__Cossaviricota|c__Papovaviricetes|o__Zurhausenvirales|f__Papillomaviridae|g__Betapapillomavirus|s__Betapapillomavirus_5	k__Viruses|p__Cossaviricota|c__Papovaviricetes|o__Zurhausenvirales|f__Papillomaviridae|g__Betapapillomavirus|s__Betapapillomavirus_5__clade_0	No	Yes	na
GCA_019444255.1	MW816029.1	35225	No	NA	35	30	0	High-quality	High-quality	99.9	AAI-based (high-confidence)	0	1		k__Viruses|p__Preplasmiviricota|c__Tectiliviricetes|o__Rowavirales|f__Adenoviridae|g__Mastadenovirus|s__Human_mastadenovirus_B	k__Viruses|p__Preplasmiviricota|c__Tectiliviricetes|o__Rowavirales|f__Adenoviridae|g__Mastadenovirus|s__Human_mastadenovirus_B__clade_0	No	Yes	na
GCA_002638395.1	KX171512.1	3293	No	NA	1	1	0	Low-quality	Genome-fragment	18.27	AAI-based (high-confidence)	0	1		k__Viruses|p__Duplornaviricota|c__Resentoviricetes|o__Reovirales|f__Sedoreoviridae|g__Rotavirus|s__Rotavirus_A	k__Viruses|p__Duplornaviricota|c__Resentoviricetes|o__Reovirales|f__Sedoreoviridae|g__Rotavirus|s__Rotavirus_A__clade_1	No	Yes	na
GCA_002638395.1	KX171524.1	2684	No	NA	1	1	0	Low-quality	Genome-fragment	15.1	AAI-based (high-confidence)	0	1		k__Viruses|p__Duplornaviricota|c__Resentoviricetes|o__Reovirales|f__Sedoreoviridae|g__Rotavirus|s__Rotavirus_A	k__Viruses|p__Duplornaviricota|c__Resentoviricetes|o__Reovirales|f__Sedoreoviridae|g__Rotavirus|s__Rotavirus_A__clade_1	No	Yes	na
GCA_002638395.1	KX171536.1	2546	No	NA	1	1	0	Low-quality	Genome-fragment	14.07	AAI-based (high-confidence)	0	1		k__Viruses|p__Duplornaviricota|c__Resentoviricetes|o__Reovirales|f__Sedoreoviridae|g__Rotavirus|s__Rotavirus_A	k__Viruses|p__Duplornaviricota|c__Resentoviricetes|o__Reovirales|f__Sedoreoviridae|g__Rotavirus|s__Rotavirus_A__clade_1	No	Yes	na
GCA_002638395.1	KX171548.1	2337	No	NA	1	1	0	Low-quality	Genome-fragment	12.86	AAI-based (high-confidence)	0	1		k__Viruses|p__Duplornaviricota|c__Resentoviricetes|o__Reovirales|f__Sedoreoviridae|g__Rotavirus|s__Rotavirus_A	k__Viruses|p__Duplornaviricota|c__Resentoviricetes|o__Reovirales|f__Sedoreoviridae|g__Rotavirus|s__Rotavirus_A__clade_1	No	Yes	na
GCA_002638395.1	KX171452.1	1520	No	NA	1	1	0	Low-quality	Genome-fragment	8.87	AAI-based (high-confidence)	0	1		k__Viruses|p__Duplornaviricota|c__Resentoviricetes|o__Reovirales|f__Sedoreoviridae|g__Rotavirus|s__Rotavirus_A	k__Viruses|p__Duplornaviricota|c__Resentoviricetes|o__Reovirales|f__Sedoreoviridae|g__Rotavirus|s__Rotavirus_A__clade_1	No	Yes	na
GCA_002638395.1	KX171560.1	1338	No	NA	1	1	0	Low-quality	Genome-fragment	7.73	AAI-based (high-confidence)	0	1		k__Viruses|p__Duplornaviricota|c__Resentoviricetes|o__Reovirales|f__Sedoreoviridae|g__Rotavirus|s__Rotavirus_A	k__Viruses|p__Duplornaviricota|c__Resentoviricetes|o__Reovirales|f__Sedoreoviridae|g__Rotavirus|s__Rotavirus_A__clade_1	No	Yes	na
GCA_002638395.1	KX171476.1	1038	No	NA	1	1	0	Low-quality	Genome-fragment	6.07	AAI-based (high-confidence)	0	1		k__Viruses|p__Duplornaviricota|c__Resentoviricetes|o__Reovirales|f__Sedoreoviridae|g__Rotavirus|s__Rotavirus_A	k__Viruses|p__Duplornaviricota|c__Resentoviricetes|o__Reovirales|f__Sedoreoviridae|g__Rotavirus|s__Rotavirus_A__clade_1	No	Yes	na
GCA_002638395.1	KX171464.1	1029	No	NA	1	1	0	Low-quality	Genome-fragment	6.03	AAI-based (high-confidence)	0	1		k__Viruses|p__Duplornaviricota|c__Resentoviricetes|o__Reovirales|f__Sedoreoviridae|g__Rotavirus|s__Rotavirus_A	k__Viruses|p__Duplornaviricota|c__Resentoviricetes|o__Reovirales|f__Sedoreoviridae|g__Rotavirus|s__Rotavirus_A__clade_1	No	Yes	na
GCA_002638395.1	KX171572.1	996	No	NA	1	1	0	Low-quality	Genome-fragment	5.83	AAI-based (high-confidence)	0	1		k__Viruses|p__Duplornaviricota|c__Resentoviricetes|o__Reovirales|f__Sedoreoviridae|g__Rotavirus|s__Rotavirus_A	k__Viruses|p__Duplornaviricota|c__Resentoviricetes|o__Reovirales|f__Sedoreoviridae|g__Rotavirus|s__Rotavirus_A__clade_1	No	Yes	na
GCA_002638395.1	KX171488.1	699	No	NA	1	1	0	Low-quality	Genome-fragment	4.07	AAI-based (high-confidence)	0	1		k__Viruses|p__Duplornaviricota|c__Resentoviricetes|o__Reovirales|f__Sedoreoviridae|g__Rotavirus|s__Rotavirus_A	k__Viruses|p__Duplornaviricota|c__Resentoviricetes|o__Reovirales|f__Sedoreoviridae|g__Rotavirus|s__Rotavirus_A__clade_1	No	Yes	na
GCA_002638395.1	KX171500.1	777	No	NA	1	1	0	Low-quality	Genome-fragment	4.53	AAI-based (high-confidence)	0	1		k__Viruses|p__Duplornaviricota|c__Resentoviricetes|o__Reovirales|f__Sedoreoviridae|g__Rotavirus|s__Rotavirus_A	k__Viruses|p__Duplornaviricota|c__Resentoviricetes|o__Reovirales|f__Sedoreoviridae|g__Rotavirus|s__Rotavirus_A__clade_1	No	Yes	na
GCA_000871545.1	EF165067.2	8115	No	NA	1	1	0	High-quality	High-quality	100	AAI-based (high-confidence)	0	1.01		k__Viruses|p__Pisuviricota|c__Pisoniviricetes|o__Picornavirales|f__Picornaviridae|g__Cardiovirus|s__Cardiovirus_D	k__Viruses|p__Pisuviricota|c__Pisoniviricetes|o__Picornavirales|f__Picornaviridae|g__Cardiovirus|s__Cardiovirus_D__clade_0	No	Yes	na
GCA_029304765.1	OQ468964.1	195641	No	NA	196	167	0	High-quality	High-quality	92.99	AAI-based (high-confidence)	0	1.03		k__Viruses|p__Nucleocytoviricota|c__Pokkesviricetes|o__Chitovirales|f__Poxviridae|g__Orthopoxvirus|s__Monkeypox_virus	k__Viruses|p__Nucleocytoviricota|c__Pokkesviricetes|o__Chitovirales|f__Poxviridae|g__Orthopoxvirus|s__Monkeypox_virus	No	No	na
GCA_019453695.1	MW686794.1	33912	No	NA	19	15	0	High-quality	High-quality	96.16	AAI-based (high-confidence)	0	1		k__Viruses|p__Preplasmiviricota|c__Tectiliviricetes|o__Rowavirales|f__Adenoviridae|g__Mastadenovirus|s__Human_mastadenovirus_C	k__Viruses|p__Preplasmiviricota|c__Tectiliviricetes|o__Rowavirales|f__Adenoviridae|g__Mastadenovirus|s__Human_mastadenovirus_C__clade_0	No	Yes	na
GCA_027935235.1	AP019016.1	168528	No	NA	102	61	0	High-quality	High-quality	100	AAI-based (high-confidence)	0	1.18		k__Viruses|p__Peploviricota|c__Herviviricetes|o__Herpesvirales|f__Herpesviridae|g__Lymphocryptovirus|s__Human_gammaherpesvirus_4	k__Viruses|p__Peploviricota|c__Herviviricetes|o__Herpesvirales|f__Herpesviridae|g__Lymphocryptovirus|s__Human_gammaherpesvirus_4	No	No	na
GCA_024424165.1	ON755232.1	197140	No	NA	199	168	0	Complete	High-quality	100	ITR (high-confidence)	0	1.03		k__Viruses|p__Nucleocytoviricota|c__Pokkesviricetes|o__Chitovirales|f__Poxviridae|g__Orthopoxvirus|s__Monkeypox_virus	k__Viruses|p__Nucleocytoviricota|c__Pokkesviricetes|o__Chitovirales|f__Poxviridae|g__Orthopoxvirus|s__Monkeypox_virus	No	No	na
GCA_025626675.1	OP555619.1	196211	No	NA	190	161	0	Complete	High-quality	100	ITR (high-confidence)	0	1.03		k__Viruses|p__Nucleocytoviricota|c__Pokkesviricetes|o__Chitovirales|f__Poxviridae|g__Orthopoxvirus|s__Monkeypox_virus	k__Viruses|p__Nucleocytoviricota|c__Pokkesviricetes|o__Chitovirales|f__Poxviridae|g__Orthopoxvirus|s__Monkeypox_virus	No	No	na
GCA_027939685.1	MZ923827.1	137260	No	NA	99	71	0	High-quality	High-quality	100	AAI-based (high-confidence)	0	1.02		k__Viruses|p__Peploviricota|c__Herviviricetes|o__Herpesvirales|f__Herpesviridae|g__Rhadinovirus|s__Human_gammaherpesvirus_8	k__Viruses|p__Peploviricota|c__Herviviricetes|o__Herpesvirales|f__Herpesviridae|g__Rhadinovirus|s__Human_gammaherpesvirus_8	No	No	na
GCA_025755635.1	OP615265.1	195592	No	NA	196	168	0	High-quality	High-quality	92.98	AAI-based (high-confidence)	0	1.03		k__Viruses|p__Nucleocytoviricota|c__Pokkesviricetes|o__Chitovirales|f__Poxviridae|g__Orthopoxvirus|s__Monkeypox_virus	k__Viruses|p__Nucleocytoviricota|c__Pokkesviricetes|o__Chitovirales|f__Poxviridae|g__Orthopoxvirus|s__Monkeypox_virus	No	No	na
GCA_029313795.1	OQ468789.1	195665	No	NA	196	167	0	Complete	High-quality	100	ITR (high-confidence)	0	1.03		k__Viruses|p__Nucleocytoviricota|c__Pokkesviricetes|o__Chitovirales|f__Poxviridae|g__Orthopoxvirus|s__Monkeypox_virus	k__Viruses|p__Nucleocytoviricota|c__Pokkesviricetes|o__Chitovirales|f__Poxviridae|g__Orthopoxvirus|s__Monkeypox_virus	No	No	na
GCA_002544815.1	KX266597.1	5577	No	NA	5	5	0	High-quality	High-quality	96.35	AAI-based (high-confidence)	0	1		k__Viruses|p__Phixviricota|c__Malgrandaviricetes|o__Petitvirales|f__Microviridae|g__Gequatrovirus|s__Gequatrovirus_G4	k__Viruses|p__Phixviricota|c__Malgrandaviricetes|o__Petitvirales|f__Microviridae|g__Gequatrovirus|s__Gequatrovirus_G4__clade_0	No	Yes	na
GCA_000865425.2	DQ219415.2	3962	No	NA	4	4	0	High-quality	High-quality	100	AAI-based (high-confidence)	0	1		k__Viruses|p__Kitrinoviricota|c__Tolucaviricetes|o__Tolivirales|f__Tombusviridae|g__Alphacarmovirus|s__Angelonia_flower_break_virus	k__Viruses|p__Kitrinoviricota|c__Tolucaviricetes|o__Tolivirales|f__Tombusviridae|g__Alphacarmovirus|s__Angelonia_flower_break_virus	No	No	na
GCA_002648475.1	KT920728.1	3270	No	NA	1	1	0	Low-quality	Genome-fragment	18.15	AAI-based (high-confidence)	0	1		k__Viruses|p__Duplornaviricota|c__Resentoviricetes|o__Reovirales|f__Sedoreoviridae|g__Rotavirus|s__Rotavirus_A	k__Viruses|p__Duplornaviricota|c__Resentoviricetes|o__Reovirales|f__Sedoreoviridae|g__Rotavirus|s__Rotavirus_A__clade_0	No	Yes	na
GCA_002648475.1	KT920729.1	2705	No	NA	1	1	0	Low-quality	Genome-fragment	15.24	AAI-based (high-confidence)	0	1		k__Viruses|p__Duplornaviricota|c__Resentoviricetes|o__Reovirales|f__Sedoreoviridae|g__Rotavirus|s__Rotavirus_A	k__Viruses|p__Duplornaviricota|c__Resentoviricetes|o__Reovirales|f__Sedoreoviridae|g__Rotavirus|s__Rotavirus_A__clade_0	No	Yes	na
GCA_002648475.1	KT920730.1	2530	No	NA	1	1	0	Low-quality	Genome-fragment	13.99	AAI-based (high-confidence)	0	1		k__Viruses|p__Duplornaviricota|c__Resentoviricetes|o__Reovirales|f__Sedoreoviridae|g__Rotavirus|s__Rotavirus_A	k__Viruses|p__Duplornaviricota|c__Resentoviricetes|o__Reovirales|f__Sedoreoviridae|g__Rotavirus|s__Rotavirus_A__clade_0	No	Yes	na
GCA_002648475.1	KT920731.1	2335	No	NA	1	1	0	Low-quality	Genome-fragment	12.85	AAI-based (high-confidence)	0	1		k__Viruses|p__Duplornaviricota|c__Resentoviricetes|o__Reovirales|f__Sedoreoviridae|g__Rotavirus|s__Rotavirus_A	k__Viruses|p__Duplornaviricota|c__Resentoviricetes|o__Reovirales|f__Sedoreoviridae|g__Rotavirus|s__Rotavirus_A__clade_0	No	Yes	na
GCA_002648475.1	KT920723.1	1521	No	NA	1	1	0	Low-quality	Genome-fragment	8.91	AAI-based (high-confidence)	0	1		k__Viruses|p__Duplornaviricota|c__Resentoviricetes|o__Reovirales|f__Sedoreoviridae|g__Rotavirus|s__Rotavirus_A	k__Viruses|p__Duplornaviricota|c__Resentoviricetes|o__Reovirales|f__Sedoreoviridae|g__Rotavirus|s__Rotavirus_A__clade_0	No	Yes	na
GCA_002648475.1	KT920732.1	1326	No	NA	1	1	0	Low-quality	Genome-fragment	7.68	AAI-based (high-confidence)	0	1		k__Viruses|p__Duplornaviricota|c__Resentoviricetes|o__Reovirales|f__Sedoreoviridae|g__Rotavirus|s__Rotavirus_A	k__Viruses|p__Duplornaviricota|c__Resentoviricetes|o__Reovirales|f__Sedoreoviridae|g__Rotavirus|s__Rotavirus_A__clade_0	No	Yes	na
GCA_002648475.1	KT920725.1	1022	No	NA	1	1	0	Low-quality	Genome-fragment	5.99	AAI-based (high-confidence)	0	1		k__Viruses|p__Duplornaviricota|c__Resentoviricetes|o__Reovirales|f__Sedoreoviridae|g__Rotavirus|s__Rotavirus_A	k__Viruses|p__Duplornaviricota|c__Resentoviricetes|o__Reovirales|f__Sedoreoviridae|g__Rotavirus|s__Rotavirus_A__clade_0	No	Yes	na
GCA_002648475.1	KT920724.1	1006	No	NA	1	1	0	Low-quality	Genome-fragment	5.91	AAI-based (high-confidence)	0	1		k__Viruses|p__Duplornaviricota|c__Resentoviricetes|o__Reovirales|f__Sedoreoviridae|g__Rotavirus|s__Rotavirus_A	k__Viruses|p__Duplornaviricota|c__Resentoviricetes|o__Reovirales|f__Sedoreoviridae|g__Rotavirus|s__Rotavirus_A__clade_0	No	Yes	na
GCA_002648475.1	KT920733.1	1024	No	NA	1	1	0	Low-quality	Genome-fragment	6.01	AAI-based (high-confidence)	0	1		k__Viruses|p__Duplornaviricota|c__Resentoviricetes|o__Reovirales|f__Sedoreoviridae|g__Rotavirus|s__Rotavirus_A	k__Viruses|p__Duplornaviricota|c__Resentoviricetes|o__Reovirales|f__Sedoreoviridae|g__Rotavirus|s__Rotavirus_A__clade_0	No	Yes	na
GCA_002648475.1	KT920726.1	709	No	NA	1	1	0	Low-quality	Genome-fragment	4.15	AAI-based (high-confidence)	0	1		k__Viruses|p__Duplornaviricota|c__Resentoviricetes|o__Reovirales|f__Sedoreoviridae|g__Rotavirus|s__Rotavirus_A	k__Viruses|p__Duplornaviricota|c__Resentoviricetes|o__Reovirales|f__Sedoreoviridae|g__Rotavirus|s__Rotavirus_A__clade_0	No	Yes	na
GCA_002648475.1	KT920727.1	633	No	NA	1	1	0	Low-quality	Genome-fragment	3.72	AAI-based (high-confidence)	0	1		k__Viruses|p__Duplornaviricota|c__Resentoviricetes|o__Reovirales|f__Sedoreoviridae|g__Rotavirus|s__Rotavirus_A	k__Viruses|p__Duplornaviricota|c__Resentoviricetes|o__Reovirales|f__Sedoreoviridae|g__Rotavirus|s__Rotavirus_A__clade_0	No	Yes	na
GCA_002665295.1	AB975623.1	3252	No	NA	1	1	0	Low-quality	Genome-fragment	18.04	AAI-based (high-confidence)	0	1		k__Viruses|p__Duplornaviricota|c__Resentoviricetes|o__Reovirales|f__Sedoreoviridae|g__Rotavirus|s__Rotavirus_A	k__Viruses|p__Duplornaviricota|c__Resentoviricetes|o__Reovirales|f__Sedoreoviridae|g__Rotavirus|s__Rotavirus_A__clade_5	No	Yes	na
GCA_002665295.1	AB975673.1	2577	No	NA	1	1	0	Low-quality	Genome-fragment	14.49	AAI-based (high-confidence)	0	1		k__Viruses|p__Duplornaviricota|c__Resentoviricetes|o__Reovirales|f__Sedoreoviridae|g__Rotavirus|s__Rotavirus_A	k__Viruses|p__Duplornaviricota|c__Resentoviricetes|o__Reovirales|f__Sedoreoviridae|g__Rotavirus|s__Rotavirus_A__clade_5	No	Yes	na
GCA_002665295.1	AB975723.1	2508	No	NA	1	1	0	Low-quality	Genome-fragment	13.86	AAI-based (high-confidence)	0	1		k__Viruses|p__Duplornaviricota|c__Resentoviricetes|o__Reovirales|f__Sedoreoviridae|g__Rotavirus|s__Rotavirus_A	k__Viruses|p__Duplornaviricota|c__Resentoviricetes|o__Reovirales|f__Sedoreoviridae|g__Rotavirus|s__Rotavirus_A__clade_5	No	Yes	na
GCA_002665295.1	AB975466.1	2313	No	NA	1	1	0	Low-quality	Genome-fragment	12.73	AAI-based (high-confidence)	0	1		k__Viruses|p__Duplornaviricota|c__Resentoviricetes|o__Reovirales|f__Sedoreoviridae|g__Rotavirus|s__Rotavirus_A	k__Viruses|p__Duplornaviricota|c__Resentoviricetes|o__Reovirales|f__Sedoreoviridae|g__Rotavirus|s__Rotavirus_A__clade_5	No	Yes	na
GCA_002665295.1	AB975773.1	1437	No	NA	1	1	0	Low-quality	Genome-fragment	8.39	AAI-based (high-confidence)	0	1		k__Viruses|p__Duplornaviricota|c__Resentoviricetes|o__Reovirales|f__Sedoreoviridae|g__Rotavirus|s__Rotavirus_A	k__Viruses|p__Duplornaviricota|c__Resentoviricetes|o__Reovirales|f__Sedoreoviridae|g__Rotavirus|s__Rotavirus_A__clade_5	No	Yes	na
GCA_002665295.1	AB975573.1	1235	No	NA	1	1	0	Low-quality	Genome-fragment	7.14	AAI-based (high-confidence)	0	1		k__Viruses|p__Duplornaviricota|c__Resentoviricetes|o__Reovirales|f__Sedoreoviridae|g__Rotavirus|s__Rotavirus_A	k__Viruses|p__Duplornaviricota|c__Resentoviricetes|o__Reovirales|f__Sedoreoviridae|g__Rotavirus|s__Rotavirus_A__clade_5	No	Yes	na
GCA_002665295.1	AB975873.1	932	No	NA	1	1	0	Low-quality	Genome-fragment	5.45	AAI-based (high-confidence)	0	1		k__Viruses|p__Duplornaviricota|c__Resentoviricetes|o__Reovirales|f__Sedoreoviridae|g__Rotavirus|s__Rotavirus_A	k__Viruses|p__Duplornaviricota|c__Resentoviricetes|o__Reovirales|f__Sedoreoviridae|g__Rotavirus|s__Rotavirus_A__clade_5	No	Yes	na
GCA_002665295.1	AB975823.1	945	No	NA	1	1	0	Low-quality	Genome-fragment	5.54	AAI-based (high-confidence)	0	1		k__Viruses|p__Duplornaviricota|c__Resentoviricetes|o__Reovirales|f__Sedoreoviridae|g__Rotavirus|s__Rotavirus_A	k__Viruses|p__Duplornaviricota|c__Resentoviricetes|o__Reovirales|f__Sedoreoviridae|g__Rotavirus|s__Rotavirus_A__clade_5	No	Yes	na
GCA_002665295.1	AB975404.1	947	No	NA	1	1	0	Low-quality	Genome-fragment	5.56	AAI-based (high-confidence)	0	1		k__Viruses|p__Duplornaviricota|c__Resentoviricetes|o__Reovirales|f__Sedoreoviridae|g__Rotavirus|s__Rotavirus_A	k__Viruses|p__Duplornaviricota|c__Resentoviricetes|o__Reovirales|f__Sedoreoviridae|g__Rotavirus|s__Rotavirus_A__clade_5	No	Yes	na
GCA_002665295.1	AB975923.1	695	No	NA	1	1	0	Low-quality	Genome-fragment	4.05	AAI-based (high-confidence)	0	1		k__Viruses|p__Duplornaviricota|c__Resentoviricetes|o__Reovirales|f__Sedoreoviridae|g__Rotavirus|s__Rotavirus_A	k__Viruses|p__Duplornaviricota|c__Resentoviricetes|o__Reovirales|f__Sedoreoviridae|g__Rotavirus|s__Rotavirus_A__clade_5	No	Yes	na
GCA_002665295.1	AB975973.1	722	No	NA	1	1	0	Low-quality	Genome-fragment	4.21	AAI-based (high-confidence)	0	1		k__Viruses|p__Duplornaviricota|c__Resentoviricetes|o__Reovirales|f__Sedoreoviridae|g__Rotavirus|s__Rotavirus_A	k__Viruses|p__Duplornaviricota|c__Resentoviricetes|o__Reovirales|f__Sedoreoviridae|g__Rotavirus|s__Rotavirus_A__clade_5	No	Yes	na
GCA_000884395.1	GQ415660.1	6534	No	NA	3	3	0	High-quality	High-quality	99.88	AAI-based (high-confidence)	0	1		k__Viruses|p__Pisuviricota|c__Stelpaviricetes|o__Stellavirales|f__Astroviridae|g__Mamastrovirus|s__Mamastrovirus_8	k__Viruses|p__Pisuviricota|c__Stelpaviricetes|o__Stellavirales|f__Astroviridae|g__Mamastrovirus|s__Mamastrovirus_8	No	No	na
GCA_004097535.1	EU503033.1	1767	No	NA	2	2	0	High-quality	High-quality	99.92	AAI-based (high-confidence)	0	1		k__Viruses|p__Cressdnaviricota|c__Arfiviricetes|o__Cirlivirales|f__Circoviridae|g__Circovirus|s__Porcine_circovirus_2	k__Viruses|p__Cressdnaviricota|c__Arfiviricetes|o__Cirlivirales|f__Circoviridae|g__Circovirus|s__Porcine_circovirus_2__clade_0	No	Yes	na
GCA_013086965.1	MF375882.2	7256	No	NA	1	1	0	Medium-quality	Genome-fragment	63.34	AAI-based (high-confidence)	0	1		k__Viruses|p__Negarnaviricota|c__Ellioviricetes|o__Bunyavirales|f__Phenuiviridae|g__Entovirus|s__Entoleuca_entovirus	k__Viruses|p__Negarnaviricota|c__Ellioviricetes|o__Bunyavirales|f__Phenuiviridae|g__Entovirus|s__Entoleuca_entovirus	No	No	na
GCA_013086965.1	MK140653.1	2816	No	NA	3	1	0	Medium-quality	Genome-fragment	85.26	AAI-based (medium-confidence)	0	1		k__Viruses|p__Negarnaviricota|c__Ellioviricetes|o__Bunyavirales|f__Phenuiviridae|g__Entovirus|s__Entoleuca_entovirus	k__Viruses|p__Negarnaviricota|c__Ellioviricetes|o__Bunyavirales|f__Phenuiviridae|g__Entovirus|s__Entoleuca_entovirus	No	No	na
GCA_004055095.1	KX352154.1	1767	No	NA	2	2	0	High-quality	High-quality	99.92	AAI-based (high-confidence)	0	1		k__Viruses|p__Cressdnaviricota|c__Arfiviricetes|o__Cirlivirales|f__Circoviridae|g__Circovirus|s__Porcine_circovirus_2	k__Viruses|p__Cressdnaviricota|c__Arfiviricetes|o__Cirlivirales|f__Circoviridae|g__Circovirus|s__Porcine_circovirus_2__clade_0	No	Yes	na
GCA_003034025.1	AM886131.1	2600	No	NA	4	3	0	Medium-quality	Genome-fragment	69.39	AAI-based (high-confidence)	0	1		k__Viruses|p__Cressdnaviricota|c__Repensiviricetes|o__Geplafuvirales|f__Geminiviridae|g__Begomovirus|s__Euphorbia_mosaic_Peru_virus	k__Viruses|p__Cressdnaviricota|c__Repensiviricetes|o__Geplafuvirales|f__Geminiviridae|g__Begomovirus|s__Euphorbia_mosaic_Peru_virus	No	No	na
GCA_026804785.1	OP928201.1	195588	No	NA	191	164	0	High-quality	High-quality	92.96	AAI-based (high-confidence)	0	1.03		k__Viruses|p__Nucleocytoviricota|c__Pokkesviricetes|o__Chitovirales|f__Poxviridae|g__Orthopoxvirus|s__Monkeypox_virus	k__Viruses|p__Nucleocytoviricota|c__Pokkesviricetes|o__Chitovirales|f__Poxviridae|g__Orthopoxvirus|s__Monkeypox_virus	No	No	na
GCA_026122435.1	OP125537.1	220808	No	NA	212	184	0	Complete	High-quality	100	ITR (high-confidence)	0	1.04		k__Viruses|p__Nucleocytoviricota|c__Pokkesviricetes|o__Chitovirales|f__Poxviridae|g__Orthopoxvirus|s__Cowpox_virus	k__Viruses|p__Nucleocytoviricota|c__Pokkesviricetes|o__Chitovirales|f__Poxviridae|g__Orthopoxvirus|s__Monkeypox_virus	Yes	No	na
GCA_004325315.1	MH445291.1	648	No	NA	2	0	0	Low-quality	Genome-fragment	36.63	AAI-based (high-confidence)	0	1	no viral genes detected	k__Viruses|p__Cressdnaviricota|c__Arfiviricetes|o__Cirlivirales|f__Circoviridae|g__Circovirus|s__Porcine_circovirus_like_virus_P1	k__Viruses|p__Cressdnaviricota|c__Arfiviricetes|o__Cirlivirales|f__Circoviridae|g__Circovirus|s__Porcine_circovirus_like_virus_P1__clade_0	No	Yes	na
GCA_000887535.1	GU182408.1	7641	No	NA	1	1	0	High-quality	High-quality	99.8	AAI-based (high-confidence)	0	1		k__Viruses|p__Pisuviricota|c__Pisoniviricetes|o__Picornavirales|f__Picornaviridae|g__Oscivirus|s__Oscivirus_A	k__Viruses|p__Pisuviricota|c__Pisoniviricetes|o__Picornavirales|f__Picornaviridae|g__Oscivirus|s__Oscivirus_A__clade_0	No	Yes	na
GCA_027932925.1	MK540391.1	171823	No	NA	108	57	0	High-quality	High-quality	100	AAI-based (high-confidence)	0	1.19		k__Viruses|p__Peploviricota|c__Herviviricetes|o__Herpesvirales|f__Herpesviridae|g__Lymphocryptovirus|s__Human_gammaherpesvirus_4	k__Viruses|p__Peploviricota|c__Herviviricetes|o__Herpesvirales|f__Herpesviridae|g__Lymphocryptovirus|s__Human_gammaherpesvirus_4	No	No	na
GCA_025787325.1	OP689668.1	197140	No	NA	198	168	0	Complete	High-quality	100	ITR (high-confidence)	0	1.03		k__Viruses|p__Nucleocytoviricota|c__Pokkesviricetes|o__Chitovirales|f__Poxviridae|g__Orthopoxvirus|s__Monkeypox_virus	k__Viruses|p__Nucleocytoviricota|c__Pokkesviricetes|o__Chitovirales|f__Poxviridae|g__Orthopoxvirus|s__Monkeypox_virus	No	No	na
GCA_009948495.1	MN996529.1	29852	No	NA	8	5	0	High-quality	High-quality	100	AAI-based (high-confidence)	0	1		k__Viruses|p__Pisuviricota|c__Pisoniviricetes|o__Nidovirales|f__Coronaviridae|g__Betacoronavirus|s__Severe_acute_respiratory_syndrome_related_coronavirus	k__Viruses|p__Pisuviricota|c__Pisoniviricetes|o__Nidovirales|f__Coronaviridae|g__Betacoronavirus|s__Severe_acute_respiratory_syndrome_related_coronavirus__clade_0	No	Yes	na
GCA_025642675.1	OP603018.1	197131	No	NA	200	168	0	Complete	High-quality	100	ITR (high-confidence)	0	1.04		k__Viruses|p__Nucleocytoviricota|c__Pokkesviricetes|o__Chitovirales|f__Poxviridae|g__Orthopoxvirus|s__Monkeypox_virus	k__Viruses|p__Nucleocytoviricota|c__Pokkesviricetes|o__Chitovirales|f__Poxviridae|g__Orthopoxvirus|s__Monkeypox_virus	No	No	na
GCA_004787195.1	KJ776791.2	10807	No	NA	2	1	0	High-quality	High-quality	100	AAI-based (high-confidence)	0	1		k__Viruses|p__Kitrinoviricota|c__Flasuviricetes|o__Amarillovirales|f__Flaviviridae|g__Flavivirus|s__Zika_virus	k__Viruses|p__Kitrinoviricota|c__Flasuviricetes|o__Amarillovirales|f__Flaviviridae|g__Flavivirus|s__Zika_virus__clade_0	No	Yes	na
GCA_025231895.1	OP442567.1	195591	No	NA	187	159	0	High-quality	High-quality	92.97	AAI-based (high-confidence)	0	1.03		k__Viruses|p__Nucleocytoviricota|c__Pokkesviricetes|o__Chitovirales|f__Poxviridae|g__Orthopoxvirus|s__Monkeypox_virus	k__Viruses|p__Nucleocytoviricota|c__Pokkesviricetes|o__Chitovirales|f__Poxviridae|g__Orthopoxvirus|s__Monkeypox_virus	No	No	na
GCA_023141595.1	MN586595.1	2313	No	NA	4	2	0	High-quality	High-quality	96.75	AAI-based (medium-confidence)	0	1		k__Viruses|p__Lenarviricota|c__Howeltoviricetes|o__Cryppavirales|f__Mitoviridae|g__Unuamitovirus|s__Unuamitovirus_fuox1	k__Viruses|p__Lenarviricota|c__Howeltoviricetes|o__Cryppavirales|f__Mitoviridae|g__Unuamitovirus|s__Unuamitovirus_fuox1	No	No	na
GCA_002645675.1	KJ626559.1	3269	No	NA	1	1	0	Low-quality	Genome-fragment	18.15	AAI-based (high-confidence)	0	1		k__Viruses|p__Duplornaviricota|c__Resentoviricetes|o__Reovirales|f__Sedoreoviridae|g__Rotavirus|s__Rotavirus_A	k__Viruses|p__Duplornaviricota|c__Resentoviricetes|o__Reovirales|f__Sedoreoviridae|g__Rotavirus|s__Rotavirus_A__clade_6	No	Yes	na
GCA_002645675.1	KJ626560.1	2707	No	NA	1	1	0	Low-quality	Genome-fragment	15.25	AAI-based (high-confidence)	0	1		k__Viruses|p__Duplornaviricota|c__Resentoviricetes|o__Reovirales|f__Sedoreoviridae|g__Rotavirus|s__Rotavirus_A	k__Viruses|p__Duplornaviricota|c__Resentoviricetes|o__Reovirales|f__Sedoreoviridae|g__Rotavirus|s__Rotavirus_A__clade_6	No	Yes	na
GCA_002645675.1	KJ626561.1	2530	No	NA	1	1	0	Low-quality	Genome-fragment	13.98	AAI-based (high-confidence)	0	1		k__Viruses|p__Duplornaviricota|c__Resentoviricetes|o__Reovirales|f__Sedoreoviridae|g__Rotavirus|s__Rotavirus_A	k__Viruses|p__Duplornaviricota|c__Resentoviricetes|o__Reovirales|f__Sedoreoviridae|g__Rotavirus|s__Rotavirus_A__clade_6	No	Yes	na
GCA_002645675.1	KJ626562.1	2333	No	NA	1	1	0	Low-quality	Genome-fragment	12.84	AAI-based (high-confidence)	0	1		k__Viruses|p__Duplornaviricota|c__Resentoviricetes|o__Reovirales|f__Sedoreoviridae|g__Rotavirus|s__Rotavirus_A	k__Viruses|p__Duplornaviricota|c__Resentoviricetes|o__Reovirales|f__Sedoreoviridae|g__Rotavirus|s__Rotavirus_A__clade_6	No	Yes	na
GCA_002645675.1	KJ626554.1	1519	No	NA	1	1	0	Low-quality	Genome-fragment	8.92	AAI-based (high-confidence)	0	1		k__Viruses|p__Duplornaviricota|c__Resentoviricetes|o__Reovirales|f__Sedoreoviridae|g__Rotavirus|s__Rotavirus_A	k__Viruses|p__Duplornaviricota|c__Resentoviricetes|o__Reovirales|f__Sedoreoviridae|g__Rotavirus|s__Rotavirus_A__clade_6	No	Yes	na
GCA_002645675.1	KJ626563.1	1317	No	NA	1	1	0	Low-quality	Genome-fragment	7.62	AAI-based (high-confidence)	0	1		k__Viruses|p__Duplornaviricota|c__Resentoviricetes|o__Reovirales|f__Sedoreoviridae|g__Rotavirus|s__Rotavirus_A	k__Viruses|p__Duplornaviricota|c__Resentoviricetes|o__Reovirales|f__Sedoreoviridae|g__Rotavirus|s__Rotavirus_A__clade_6	No	Yes	na
GCA_002645675.1	KJ626556.1	1015	No	NA	1	1	0	Low-quality	Genome-fragment	5.95	AAI-based (high-confidence)	0	1		k__Viruses|p__Duplornaviricota|c__Resentoviricetes|o__Reovirales|f__Sedoreoviridae|g__Rotavirus|s__Rotavirus_A	k__Viruses|p__Duplornaviricota|c__Resentoviricetes|o__Reovirales|f__Sedoreoviridae|g__Rotavirus|s__Rotavirus_A__clade_6	No	Yes	na
GCA_002645675.1	KJ626555.1	1003	No	NA	1	1	0	Low-quality	Genome-fragment	5.89	AAI-based (high-confidence)	0	1		k__Viruses|p__Duplornaviricota|c__Resentoviricetes|o__Reovirales|f__Sedoreoviridae|g__Rotavirus|s__Rotavirus_A	k__Viruses|p__Duplornaviricota|c__Resentoviricetes|o__Reovirales|f__Sedoreoviridae|g__Rotavirus|s__Rotavirus_A__clade_6	No	Yes	na
GCA_002645675.1	KJ626564.1	1023	No	NA	1	1	0	Low-quality	Genome-fragment	6	AAI-based (high-confidence)	0	1		k__Viruses|p__Duplornaviricota|c__Resentoviricetes|o__Reovirales|f__Sedoreoviridae|g__Rotavirus|s__Rotavirus_A	k__Viruses|p__Duplornaviricota|c__Resentoviricetes|o__Reovirales|f__Sedoreoviridae|g__Rotavirus|s__Rotavirus_A__clade_6	No	Yes	na
GCA_002645675.1	KJ626557.1	674	No	NA	1	1	0	Low-quality	Genome-fragment	3.95	AAI-based (high-confidence)	0	1		k__Viruses|p__Duplornaviricota|c__Resentoviricetes|o__Reovirales|f__Sedoreoviridae|g__Rotavirus|s__Rotavirus_A	k__Viruses|p__Duplornaviricota|c__Resentoviricetes|o__Reovirales|f__Sedoreoviridae|g__Rotavirus|s__Rotavirus_A__clade_6	No	Yes	na
GCA_002645675.1	KJ626558.1	631	No	NA	1	1	0	Low-quality	Genome-fragment	3.71	AAI-based (high-confidence)	0	1		k__Viruses|p__Duplornaviricota|c__Resentoviricetes|o__Reovirales|f__Sedoreoviridae|g__Rotavirus|s__Rotavirus_A	k__Viruses|p__Duplornaviricota|c__Resentoviricetes|o__Reovirales|f__Sedoreoviridae|g__Rotavirus|s__Rotavirus_A__clade_6	No	Yes	na
GCA_019450605.1	MW686774.1	33765	No	NA	32	28	0	Complete	High-quality	100	ITR (high-confidence)	0	1		k__Viruses|p__Preplasmiviricota|c__Tectiliviricetes|o__Rowavirales|f__Adenoviridae|g__Mastadenovirus|s__Human_mastadenovirus_A	k__Viruses|p__Preplasmiviricota|c__Tectiliviricetes|o__Rowavirales|f__Adenoviridae|g__Mastadenovirus|s__Human_mastadenovirus_A__clade_0	No	Yes	na
GCA_003129185.1	LC066471.1	3319	No	NA	1	1	0	Low-quality	Genome-fragment	38.36	AAI-based (high-confidence)	0	1		k__Viruses|p__Kitrinoviricota|c__Alsuviricetes|o__Martellivirales|f__Bromoviridae|g__Cucumovirus|s__Cucumber_mosaic_virus	k__Viruses|p__Kitrinoviricota|c__Alsuviricetes|o__Martellivirales|f__Bromoviridae|g__Cucumovirus|s__Cucumber_mosaic_virus__clade_1	No	Yes	na
GCA_003129185.1	LC066472.1	3015	No	NA	3	1	0	Low-quality	Genome-fragment	34.85	AAI-based (high-confidence)	0	1		k__Viruses|p__Kitrinoviricota|c__Alsuviricetes|o__Martellivirales|f__Bromoviridae|g__Cucumovirus|s__Cucumber_mosaic_virus	k__Viruses|p__Kitrinoviricota|c__Alsuviricetes|o__Martellivirales|f__Bromoviridae|g__Cucumovirus|s__Cucumber_mosaic_virus__clade_1	No	Yes	na
GCA_003129185.1	LC066473.1	2173	No	NA	2	1	0	Low-quality	Genome-fragment	25.12	AAI-based (high-confidence)	0	1		k__Viruses|p__Kitrinoviricota|c__Alsuviricetes|o__Martellivirales|f__Bromoviridae|g__Cucumovirus|s__Cucumber_mosaic_virus	k__Viruses|p__Kitrinoviricota|c__Alsuviricetes|o__Martellivirales|f__Bromoviridae|g__Cucumovirus|s__Cucumber_mosaic_virus__clade_1	No	Yes	na
GCA_000861165.1	V01149.1	7440	No	NA	1	1	0	High-quality	High-quality	100	AAI-based (high-confidence)	0	1		k__Viruses|p__Pisuviricota|c__Pisoniviricetes|o__Picornavirales|f__Picornaviridae|g__Enterovirus|s__Enterovirus_C	k__Viruses|p__Pisuviricota|c__Pisoniviricetes|o__Picornavirales|f__Picornaviridae|g__Enterovirus|s__Enterovirus_C__clade_0	No	Yes	na
GCA_004095575.1	AF381176.1	1768	No	NA	2	1	0	High-quality	High-quality	99.52	AAI-based (high-confidence)	0	1		k__Viruses|p__Cressdnaviricota|c__Arfiviricetes|o__Cirlivirales|f__Circoviridae|g__Circovirus|s__Porcine_circovirus_2	k__Viruses|p__Cressdnaviricota|c__Arfiviricetes|o__Cirlivirales|f__Circoviridae|g__Circovirus|s__Porcine_circovirus_2__clade_0	No	Yes	na
GCA_003091295.1	KR230750.1	6368	No	NA	1	1	0	Medium-quality	Genome-fragment	55.33	AAI-based (high-confidence)	0	1		k__Viruses|p__Negarnaviricota|c__Ellioviricetes|o__Bunyavirales|f__Phenuiviridae|g__Bandavirus|s__Dabie_bandavirus	k__Viruses|p__Negarnaviricota|c__Ellioviricetes|o__Bunyavirales|f__Phenuiviridae|g__Phlebovirus|s__SFTS_phlebovirus__clade_0	Yes	No	na
GCA_003091295.1	KR230770.1	3378	No	NA	1	1	0	Low-quality	Genome-fragment	29.35	AAI-based (high-confidence)	0	1		k__Viruses|p__Negarnaviricota|c__Ellioviricetes|o__Bunyavirales|f__Phenuiviridae|g__Bandavirus|s__Dabie_bandavirus	k__Viruses|p__Negarnaviricota|c__Ellioviricetes|o__Bunyavirales|f__Phenuiviridae|g__Phlebovirus|s__SFTS_phlebovirus__clade_0	Yes	No	na
GCA_003091295.1	KR230790.1	1744	No	NA	2	2	0	Low-quality	Genome-fragment	15.13	AAI-based (high-confidence)	0	1		k__Viruses|p__Negarnaviricota|c__Ellioviricetes|o__Bunyavirales|f__Phenuiviridae|g__Bandavirus|s__Dabie_bandavirus	k__Viruses|p__Negarnaviricota|c__Ellioviricetes|o__Bunyavirales|f__Phenuiviridae|g__Phlebovirus|s__SFTS_phlebovirus__clade_0	Yes	No	na
GCA_025628165.1	OP555465.1	196493	No	NA	192	160	0	Complete	High-quality	100	ITR (high-confidence)	0	1.03		k__Viruses|p__Nucleocytoviricota|c__Pokkesviricetes|o__Chitovirales|f__Poxviridae|g__Orthopoxvirus|s__Monkeypox_virus	k__Viruses|p__Nucleocytoviricota|c__Pokkesviricetes|o__Chitovirales|f__Poxviridae|g__Orthopoxvirus|s__Monkeypox_virus	No	No	na
GCA_025716725.1	OP628487.1	197192	No	NA	200	168	0	High-quality	High-quality	93.73	AAI-based (high-confidence)	0	1.04		k__Viruses|p__Nucleocytoviricota|c__Pokkesviricetes|o__Chitovirales|f__Poxviridae|g__Orthopoxvirus|s__Monkeypox_virus	k__Viruses|p__Nucleocytoviricota|c__Pokkesviricetes|o__Chitovirales|f__Poxviridae|g__Orthopoxvirus|s__Monkeypox_virus	No	No	na
GCA_018595145.1	MN661012.1	7394	No	NA	1	1	0	Medium-quality	Genome-fragment	61.24	AAI-based (medium-confidence)	0	1		k__Viruses|p__Negarnaviricota|c__Ellioviricetes|o__Bunyavirales|f__Phenuiviridae|g__Mobuvirus|s__Narangue_mobuvirus	k__Viruses|p__Negarnaviricota|c__Ellioviricetes|o__Bunyavirales|f__Phenuiviridae|g__Mobuvirus|s__Narangue_mobuvirus	No	No	na
GCA_018595145.1	MN661014.1	1931	No	NA	1	0	0	Not-determined	Genome-fragment	NA	NA	0	1	no viral genes detected	k__Viruses|p__Negarnaviricota|c__Ellioviricetes|o__Bunyavirales|f__Phenuiviridae|g__Mobuvirus|s__Narangue_mobuvirus	k__Viruses|p__Negarnaviricota|c__Ellioviricetes|o__Bunyavirales|f__Phenuiviridae|g__Mobuvirus|s__Narangue_mobuvirus	No	No	na
GCA_018595145.1	MN661013.1	1492	No	NA	1	1	0	Not-determined	Genome-fragment	NA	NA	0	1		k__Viruses|p__Negarnaviricota|c__Ellioviricetes|o__Bunyavirales|f__Phenuiviridae|g__Mobuvirus|s__Narangue_mobuvirus	k__Viruses|p__Negarnaviricota|c__Ellioviricetes|o__Bunyavirales|f__Phenuiviridae|g__Mobuvirus|s__Narangue_mobuvirus	No	No	na
GCA_900004435.1	LN867633.1	2280	No	NA	1	1	0	Low-quality	Genome-fragment	16.87	AAI-based (high-confidence)	0	1		k__Viruses|p__Negarnaviricota|c__Insthoviricetes|o__Articulavirales|f__Orthomyxoviridae|g__Alphainfluenzavirus|s__Influenza_A_virus	k__Viruses|p__Negarnaviricota|c__Insthoviricetes|o__Articulavirales|f__Orthomyxoviridae|g__Alphainfluenzavirus|s__Influenza_A_virus__clade_0	No	Yes	na
GCA_900004435.1	LN867634.1	2274	No	NA	1	1	0	Low-quality	Genome-fragment	16.72	AAI-based (high-confidence)	0	1		k__Viruses|p__Negarnaviricota|c__Insthoviricetes|o__Articulavirales|f__Orthomyxoviridae|g__Alphainfluenzavirus|s__Influenza_A_virus	k__Viruses|p__Negarnaviricota|c__Insthoviricetes|o__Articulavirales|f__Orthomyxoviridae|g__Alphainfluenzavirus|s__Influenza_A_virus__clade_0	No	Yes	na
GCA_900004435.1	LN867635.1	2151	No	NA	1	1	0	Low-quality	Genome-fragment	15.92	AAI-based (high-confidence)	0	1		k__Viruses|p__Negarnaviricota|c__Insthoviricetes|o__Articulavirales|f__Orthomyxoviridae|g__Alphainfluenzavirus|s__Influenza_A_virus	k__Viruses|p__Negarnaviricota|c__Insthoviricetes|o__Articulavirales|f__Orthomyxoviridae|g__Alphainfluenzavirus|s__Influenza_A_virus__clade_0	No	Yes	na
GCA_900004435.1	LN867636.1	1701	No	NA	1	1	0	Low-quality	Genome-fragment	12.6	AAI-based (high-confidence)	0	1		k__Viruses|p__Negarnaviricota|c__Insthoviricetes|o__Articulavirales|f__Orthomyxoviridae|g__Alphainfluenzavirus|s__Influenza_A_virus	k__Viruses|p__Negarnaviricota|c__Insthoviricetes|o__Articulavirales|f__Orthomyxoviridae|g__Alphainfluenzavirus|s__Influenza_A_virus__clade_0	No	Yes	na
GCA_900004435.1	LN867637.1	1497	No	NA	1	1	0	Low-quality	Genome-fragment	11.08	AAI-based (high-confidence)	0	1		k__Viruses|p__Negarnaviricota|c__Insthoviricetes|o__Articulavirales|f__Orthomyxoviridae|g__Alphainfluenzavirus|s__Influenza_A_virus	k__Viruses|p__Negarnaviricota|c__Insthoviricetes|o__Articulavirales|f__Orthomyxoviridae|g__Alphainfluenzavirus|s__Influenza_A_virus__clade_0	No	Yes	na
GCA_900004435.1	LN867638.1	1410	No	NA	1	1	0	Low-quality	Genome-fragment	10.44	AAI-based (high-confidence)	0	1		k__Viruses|p__Negarnaviricota|c__Insthoviricetes|o__Articulavirales|f__Orthomyxoviridae|g__Alphainfluenzavirus|s__Influenza_A_virus	k__Viruses|p__Negarnaviricota|c__Insthoviricetes|o__Articulavirales|f__Orthomyxoviridae|g__Alphainfluenzavirus|s__Influenza_A_virus__clade_0	No	Yes	na
GCA_900004435.1	LN867639.1	982	No	NA	1	1	0	Low-quality	Genome-fragment	7.27	AAI-based (high-confidence)	0	1		k__Viruses|p__Negarnaviricota|c__Insthoviricetes|o__Articulavirales|f__Orthomyxoviridae|g__Alphainfluenzavirus|s__Influenza_A_virus	k__Viruses|p__Negarnaviricota|c__Insthoviricetes|o__Articulavirales|f__Orthomyxoviridae|g__Alphainfluenzavirus|s__Influenza_A_virus__clade_0	No	Yes	na
GCA_900004435.1	LN867640.1	838	No	NA	2	1	0	Low-quality	Genome-fragment	6.21	AAI-based (high-confidence)	0	1		k__Viruses|p__Negarnaviricota|c__Insthoviricetes|o__Articulavirales|f__Orthomyxoviridae|g__Alphainfluenzavirus|s__Influenza_A_virus	k__Viruses|p__Negarnaviricota|c__Insthoviricetes|o__Articulavirales|f__Orthomyxoviridae|g__Alphainfluenzavirus|s__Influenza_A_virus__clade_0	No	Yes	na
GCA_019450345.1	MW686842.1	35908	No	NA	34	31	0	High-quality	High-quality	100	AAI-based (high-confidence)	0	1		k__Viruses|p__Preplasmiviricota|c__Tectiliviricetes|o__Rowavirales|f__Adenoviridae|g__Mastadenovirus|s__Human_mastadenovirus_C	k__Viruses|p__Preplasmiviricota|c__Tectiliviricetes|o__Rowavirales|f__Adenoviridae|g__Mastadenovirus|s__Human_mastadenovirus_C__clade_0	No	Yes	na
GCA_000889615.1	HM049560.1	35203	No	NA	25	18	0	Complete	High-quality	100	ITR (high-confidence)	0	1		k__Viruses|p__Preplasmiviricota|c__Tectiliviricetes|o__Rowavirales|f__Adenoviridae|g__Mastadenovirus|s__Murine_mastadenovirus_B	k__Viruses|p__Preplasmiviricota|c__Tectiliviricetes|o__Rowavirales|f__Adenoviridae|g__Mastadenovirus|s__Murine_mastadenovirus_B	No	No	na
GCA_025462435.1	OP526857.1	183230	No	NA	193	162	0	Complete	High-quality	100	ITR (medium-confidence)	0	1.01		k__Viruses|p__Nucleocytoviricota|c__Pokkesviricetes|o__Chitovirales|f__Poxviridae|g__Orthopoxvirus|s__Monkeypox_virus	k__Viruses|p__Nucleocytoviricota|c__Pokkesviricetes|o__Chitovirales|f__Poxviridae|g__Orthopoxvirus|s__Monkeypox_virus	No	No	na
GCA_004094355.1	EF452350.1	1767	No	NA	2	2	0	High-quality	High-quality	99.92	AAI-based (high-confidence)	0	1		k__Viruses|p__Cressdnaviricota|c__Arfiviricetes|o__Cirlivirales|f__Circoviridae|g__Circovirus|s__Porcine_circovirus_2	k__Viruses|p__Cressdnaviricota|c__Arfiviricetes|o__Cirlivirales|f__Circoviridae|g__Circovirus|s__Porcine_circovirus_2__clade_0	No	Yes	na
GCA_025642595.1	OP603010.1	197173	No	NA	200	168	0	Complete	High-quality	100	ITR (high-confidence)	0	1.04		k__Viruses|p__Nucleocytoviricota|c__Pokkesviricetes|o__Chitovirales|f__Poxviridae|g__Orthopoxvirus|s__Monkeypox_virus	k__Viruses|p__Nucleocytoviricota|c__Pokkesviricetes|o__Chitovirales|f__Poxviridae|g__Orthopoxvirus|s__Monkeypox_virus	No	No	na
GCA_008767835.1	KT880665.1	9883	No	NA	3	1	0	High-quality	High-quality	100	AAI-based (high-confidence)	0	1		k__Viruses|p__Pisuviricota|c__Pisoniviricetes|o__Picornavirales|f__Picornaviridae|g__Sicinivirus|s__Sicinivirus_A	k__Viruses|p__Pisuviricota|c__Pisoniviricetes|o__Picornavirales|f__Picornaviridae|g__Sicinivirus|s__Sicinivirus_A__clade_0	No	Yes	na
GCA_003177975.1	DQ080083.1	8078	No	NA	7	6	0	High-quality	High-quality	100	AAI-based (high-confidence)	0	1		k__Viruses|p__Cossaviricota|c__Papovaviricetes|o__Zurhausenvirales|f__Papillomaviridae|g__Alphapapillomavirus|s__Alphapapillomavirus_3	k__Viruses|p__Cossaviricota|c__Papovaviricetes|o__Zurhausenvirales|f__Papillomaviridae|g__Alphapapillomavirus|s__Alphapapillomavirus_3__clade_0	No	Yes	na
GCA_003084875.1	KP939805.1	3965	No	NA	1	1	0	Low-quality	Genome-fragment	20.51	AAI-based (high-confidence)	0	1		k__Viruses|p__Duplornaviricota|c__Resentoviricetes|o__Reovirales|f__Sedoreoviridae|g__Orbivirus|s__African_horse_sickness_virus	k__Viruses|p__Duplornaviricota|c__Resentoviricetes|o__Reovirales|f__Sedoreoviridae|g__Orbivirus|s__African_horse_sickness_virus__clade_3	No	Yes	na
GCA_003084875.1	KP939818.1	3202	No	NA	1	1	0	Low-quality	Genome-fragment	16.33	AAI-based (high-confidence)	0	1		k__Viruses|p__Duplornaviricota|c__Resentoviricetes|o__Reovirales|f__Sedoreoviridae|g__Orbivirus|s__African_horse_sickness_virus	k__Viruses|p__Duplornaviricota|c__Resentoviricetes|o__Reovirales|f__Sedoreoviridae|g__Orbivirus|s__African_horse_sickness_virus__clade_3	No	Yes	na
GCA_003084875.1	KP939831.1	2792	No	NA	1	1	0	Low-quality	Genome-fragment	14.44	AAI-based (high-confidence)	0	1		k__Viruses|p__Duplornaviricota|c__Resentoviricetes|o__Reovirales|f__Sedoreoviridae|g__Orbivirus|s__African_horse_sickness_virus	k__Viruses|p__Duplornaviricota|c__Resentoviricetes|o__Reovirales|f__Sedoreoviridae|g__Orbivirus|s__African_horse_sickness_virus__clade_3	No	Yes	na
GCA_003084875.1	KP939844.1	1978	No	NA	1	1	0	Low-quality	Genome-fragment	10.23	AAI-based (high-confidence)	0	1		k__Viruses|p__Duplornaviricota|c__Resentoviricetes|o__Reovirales|f__Sedoreoviridae|g__Orbivirus|s__African_horse_sickness_virus	k__Viruses|p__Duplornaviricota|c__Resentoviricetes|o__Reovirales|f__Sedoreoviridae|g__Orbivirus|s__African_horse_sickness_virus__clade_3	No	Yes	na
GCA_003084875.1	KP939857.1	1748	No	NA	1	1	0	Low-quality	Genome-fragment	8.93	AAI-based (high-confidence)	0	1		k__Viruses|p__Duplornaviricota|c__Resentoviricetes|o__Reovirales|f__Sedoreoviridae|g__Orbivirus|s__African_horse_sickness_virus	k__Viruses|p__Duplornaviricota|c__Resentoviricetes|o__Reovirales|f__Sedoreoviridae|g__Orbivirus|s__African_horse_sickness_virus__clade_3	No	Yes	na
GCA_003084875.1	KP939870.1	1566	No	NA	1	1	0	Low-quality	Genome-fragment	8	AAI-based (high-confidence)	0	1		k__Viruses|p__Duplornaviricota|c__Resentoviricetes|o__Reovirales|f__Sedoreoviridae|g__Orbivirus|s__African_horse_sickness_virus	k__Viruses|p__Duplornaviricota|c__Resentoviricetes|o__Reovirales|f__Sedoreoviridae|g__Orbivirus|s__African_horse_sickness_virus__clade_3	No	Yes	na
GCA_003084875.1	KP939883.1	1167	No	NA	1	1	0	Low-quality	Genome-fragment	5.97	AAI-based (high-confidence)	0	1		k__Viruses|p__Duplornaviricota|c__Resentoviricetes|o__Reovirales|f__Sedoreoviridae|g__Orbivirus|s__African_horse_sickness_virus	k__Viruses|p__Duplornaviricota|c__Resentoviricetes|o__Reovirales|f__Sedoreoviridae|g__Orbivirus|s__African_horse_sickness_virus__clade_3	No	Yes	na
GCA_003084875.1	KP939896.1	1166	No	NA	1	1	0	Low-quality	Genome-fragment	5.95	AAI-based (high-confidence)	0	1		k__Viruses|p__Duplornaviricota|c__Resentoviricetes|o__Reovirales|f__Sedoreoviridae|g__Orbivirus|s__African_horse_sickness_virus	k__Viruses|p__Duplornaviricota|c__Resentoviricetes|o__Reovirales|f__Sedoreoviridae|g__Orbivirus|s__African_horse_sickness_virus__clade_3	No	Yes	na
GCA_003084875.1	KP939909.1	1160	No	NA	1	1	0	Low-quality	Genome-fragment	5.92	AAI-based (high-confidence)	0	1		k__Viruses|p__Duplornaviricota|c__Resentoviricetes|o__Reovirales|f__Sedoreoviridae|g__Orbivirus|s__African_horse_sickness_virus	k__Viruses|p__Duplornaviricota|c__Resentoviricetes|o__Reovirales|f__Sedoreoviridae|g__Orbivirus|s__African_horse_sickness_virus__clade_3	No	Yes	na
GCA_003084875.1	KP939922.1	756	No	NA	1	1	0	Low-quality	Genome-fragment	3.86	AAI-based (high-confidence)	0	1		k__Viruses|p__Duplornaviricota|c__Resentoviricetes|o__Reovirales|f__Sedoreoviridae|g__Orbivirus|s__African_horse_sickness_virus	k__Viruses|p__Duplornaviricota|c__Resentoviricetes|o__Reovirales|f__Sedoreoviridae|g__Orbivirus|s__African_horse_sickness_virus__clade_3	No	Yes	na
GCA_000881015.1	EU365613.1	2740	No	NA	3	3	0	Medium-quality	Genome-fragment	77.82	AAI-based (high-confidence)	0	1		k__Viruses|p__Cressdnaviricota|c__Repensiviricetes|o__Geplafuvirales|f__Geminiviridae|g__Begomovirus|s__Cotton_leaf_curl_Multan_virus	k__Viruses|p__Cressdnaviricota|c__Repensiviricetes|o__Geplafuvirales|f__Geminiviridae|g__Begomovirus|s__Cotton_leaf_curl_Multan_virus__clade_0	No	Yes	na
GCA_025740295.1	OP440542.1	195926	No	NA	193	164	0	High-quality	High-quality	93.13	AAI-based (high-confidence)	0	1.03		k__Viruses|p__Nucleocytoviricota|c__Pokkesviricetes|o__Chitovirales|f__Poxviridae|g__Orthopoxvirus|s__Monkeypox_virus	k__Viruses|p__Nucleocytoviricota|c__Pokkesviricetes|o__Chitovirales|f__Poxviridae|g__Orthopoxvirus|s__Monkeypox_virus	No	No	na
GCA_002815115.1	KP272028.1	6407	No	NA	1	1	0	Medium-quality	Genome-fragment	51.23	AAI-based (high-confidence)	0	1		k__Viruses|p__Negarnaviricota|c__Ellioviricetes|o__Bunyavirales|f__Phenuiviridae|g__Phlebovirus|s__Punta_Toro_phlebovirus	k__Viruses|p__Negarnaviricota|c__Ellioviricetes|o__Bunyavirales|f__Phenuiviridae|g__Phlebovirus|s__Punta_Toro_phlebovirus__clade_0	No	Yes	na
GCA_002815115.1	KP272029.1	4348	No	NA	2	1	0	Low-quality	Genome-fragment	34.38	AAI-based (high-confidence)	0	1		k__Viruses|p__Negarnaviricota|c__Ellioviricetes|o__Bunyavirales|f__Phenuiviridae|g__Phlebovirus|s__Punta_Toro_phlebovirus	k__Viruses|p__Negarnaviricota|c__Ellioviricetes|o__Bunyavirales|f__Phenuiviridae|g__Phlebovirus|s__Punta_Toro_phlebovirus__clade_0	No	Yes	na
GCA_002815115.1	KP272030.1	1863	No	NA	2	2	0	Low-quality	Genome-fragment	14.83	AAI-based (high-confidence)	0	1		k__Viruses|p__Negarnaviricota|c__Ellioviricetes|o__Bunyavirales|f__Phenuiviridae|g__Phlebovirus|s__Punta_Toro_phlebovirus	k__Viruses|p__Negarnaviricota|c__Ellioviricetes|o__Bunyavirales|f__Phenuiviridae|g__Phlebovirus|s__Punta_Toro_phlebovirus__clade_0	No	Yes	na
GCA_008796585.1	FJ445144.1	7139	No	NA	1	1	0	High-quality	High-quality	100	AAI-based (high-confidence)	0	1		k__Viruses|p__Pisuviricota|c__Pisoniviricetes|o__Picornavirales|f__Picornaviridae|g__Enterovirus|s__Rhinovirus_A	k__Viruses|p__Pisuviricota|c__Pisoniviricetes|o__Picornavirales|f__Picornaviridae|g__Enterovirus|s__Rhinovirus_A__clade_1	No	Yes	na
GCA_027128745.1	OP837476.1	194984	No	NA	148	124	0	High-quality	High-quality	92.36	AAI-based (high-confidence)	0	1.01		k__Viruses|p__Nucleocytoviricota|c__Pokkesviricetes|o__Chitovirales|f__Poxviridae|g__Orthopoxvirus|s__Monkeypox_virus	k__Viruses|p__Nucleocytoviricota|c__Pokkesviricetes|o__Chitovirales|f__Poxviridae|g__Orthopoxvirus|s__Monkeypox_virus	No	No	na
GCA_000868845.2	KC788512.1	10864	No	NA	1	1	0	High-quality	High-quality	100	AAI-based (high-confidence)	0	1		k__Viruses|p__Kitrinoviricota|c__Flasuviricetes|o__Amarillovirales|f__Flaviviridae|g__Flavivirus|s__Kokobera_virus	k__Viruses|p__Kitrinoviricota|c__Flasuviricetes|o__Amarillovirales|f__Flaviviridae|g__Flavivirus|s__Kokobera_virus__clade_0	No	Yes	na
GCA_004062255.1	KP698394.1	1767	No	NA	2	2	0	High-quality	High-quality	99.92	AAI-based (high-confidence)	0	1		k__Viruses|p__Cressdnaviricota|c__Arfiviricetes|o__Cirlivirales|f__Circoviridae|g__Circovirus|s__Porcine_circovirus_2	k__Viruses|p__Cressdnaviricota|c__Arfiviricetes|o__Cirlivirales|f__Circoviridae|g__Circovirus|s__Porcine_circovirus_2__clade_0	No	Yes	na
GCA_023536235.1	KJ467613.1	178776	No	NA	201	166	0	Complete	High-quality	100	ITR (medium-confidence)	0	1.04		k__Viruses|p__Nucleocytoviricota|c__Pokkesviricetes|o__Chitovirales|f__Poxviridae|g__Orthopoxvirus|s__Vaccinia_virus	k__Viruses|p__Nucleocytoviricota|c__Pokkesviricetes|o__Chitovirales|f__Poxviridae|g__Orthopoxvirus|s__Monkeypox_virus	Yes	No	na
GCA_025787445.1	OP689683.1	197141	No	NA	199	168	0	Complete	High-quality	100	ITR (high-confidence)	0	1.04		k__Viruses|p__Nucleocytoviricota|c__Pokkesviricetes|o__Chitovirales|f__Poxviridae|g__Orthopoxvirus|s__Monkeypox_virus	k__Viruses|p__Nucleocytoviricota|c__Pokkesviricetes|o__Chitovirales|f__Poxviridae|g__Orthopoxvirus|s__Monkeypox_virus	No	No	na
GCA_002653495.1	KT919580.1	3273	No	NA	1	1	0	Low-quality	Genome-fragment	18.17	AAI-based (high-confidence)	0	1		k__Viruses|p__Duplornaviricota|c__Resentoviricetes|o__Reovirales|f__Sedoreoviridae|g__Rotavirus|s__Rotavirus_A	k__Viruses|p__Duplornaviricota|c__Resentoviricetes|o__Reovirales|f__Sedoreoviridae|g__Rotavirus|s__Rotavirus_A__clade_0	No	Yes	na
GCA_002653495.1	KT919581.1	2695	No	NA	1	1	0	Low-quality	Genome-fragment	15.19	AAI-based (high-confidence)	0	1		k__Viruses|p__Duplornaviricota|c__Resentoviricetes|o__Reovirales|f__Sedoreoviridae|g__Rotavirus|s__Rotavirus_A	k__Viruses|p__Duplornaviricota|c__Resentoviricetes|o__Reovirales|f__Sedoreoviridae|g__Rotavirus|s__Rotavirus_A__clade_0	No	Yes	na
GCA_002653495.1	KT919582.1	2531	No	NA	1	1	0	Low-quality	Genome-fragment	13.99	AAI-based (high-confidence)	0	1		k__Viruses|p__Duplornaviricota|c__Resentoviricetes|o__Reovirales|f__Sedoreoviridae|g__Rotavirus|s__Rotavirus_A	k__Viruses|p__Duplornaviricota|c__Resentoviricetes|o__Reovirales|f__Sedoreoviridae|g__Rotavirus|s__Rotavirus_A__clade_0	No	Yes	na
GCA_002653495.1	KT919583.1	2333	No	NA	1	1	0	Low-quality	Genome-fragment	12.84	AAI-based (high-confidence)	0	1		k__Viruses|p__Duplornaviricota|c__Resentoviricetes|o__Reovirales|f__Sedoreoviridae|g__Rotavirus|s__Rotavirus_A	k__Viruses|p__Duplornaviricota|c__Resentoviricetes|o__Reovirales|f__Sedoreoviridae|g__Rotavirus|s__Rotavirus_A__clade_0	No	Yes	na
GCA_002653495.1	KT919575.1	1520	No	NA	1	1	0	Low-quality	Genome-fragment	8.93	AAI-based (high-confidence)	0	1		k__Viruses|p__Duplornaviricota|c__Resentoviricetes|o__Reovirales|f__Sedoreoviridae|g__Rotavirus|s__Rotavirus_A	k__Viruses|p__Duplornaviricota|c__Resentoviricetes|o__Reovirales|f__Sedoreoviridae|g__Rotavirus|s__Rotavirus_A__clade_0	No	Yes	na
GCA_002653495.1	KT919584.1	1341	No	NA	1	1	0	Low-quality	Genome-fragment	7.76	AAI-based (high-confidence)	0	1		k__Viruses|p__Duplornaviricota|c__Resentoviricetes|o__Reovirales|f__Sedoreoviridae|g__Rotavirus|s__Rotavirus_A	k__Viruses|p__Duplornaviricota|c__Resentoviricetes|o__Reovirales|f__Sedoreoviridae|g__Rotavirus|s__Rotavirus_A__clade_0	No	Yes	na
GCA_002653495.1	KT919577.1	1018	No	NA	1	1	0	Low-quality	Genome-fragment	5.97	AAI-based (high-confidence)	0	1		k__Viruses|p__Duplornaviricota|c__Resentoviricetes|o__Reovirales|f__Sedoreoviridae|g__Rotavirus|s__Rotavirus_A	k__Viruses|p__Duplornaviricota|c__Resentoviricetes|o__Reovirales|f__Sedoreoviridae|g__Rotavirus|s__Rotavirus_A__clade_0	No	Yes	na
GCA_002653495.1	KT919576.1	1006	No	NA	1	1	0	Low-quality	Genome-fragment	5.91	AAI-based (high-confidence)	0	1		k__Viruses|p__Duplornaviricota|c__Resentoviricetes|o__Reovirales|f__Sedoreoviridae|g__Rotavirus|s__Rotavirus_A	k__Viruses|p__Duplornaviricota|c__Resentoviricetes|o__Reovirales|f__Sedoreoviridae|g__Rotavirus|s__Rotavirus_A__clade_0	No	Yes	na
GCA_002653495.1	KT919585.1	1018	No	NA	1	1	0	Low-quality	Genome-fragment	5.97	AAI-based (high-confidence)	0	1		k__Viruses|p__Duplornaviricota|c__Resentoviricetes|o__Reovirales|f__Sedoreoviridae|g__Rotavirus|s__Rotavirus_A	k__Viruses|p__Duplornaviricota|c__Resentoviricetes|o__Reovirales|f__Sedoreoviridae|g__Rotavirus|s__Rotavirus_A__clade_0	No	Yes	na
GCA_002653495.1	KT919578.1	701	No	NA	1	1	0	Low-quality	Genome-fragment	4.11	AAI-based (high-confidence)	0	1		k__Viruses|p__Duplornaviricota|c__Resentoviricetes|o__Reovirales|f__Sedoreoviridae|g__Rotavirus|s__Rotavirus_A	k__Viruses|p__Duplornaviricota|c__Resentoviricetes|o__Reovirales|f__Sedoreoviridae|g__Rotavirus|s__Rotavirus_A__clade_0	No	Yes	na
GCA_002653495.1	KT919579.1	634	No	NA	1	1	0	Low-quality	Genome-fragment	3.73	AAI-based (high-confidence)	0	1		k__Viruses|p__Duplornaviricota|c__Resentoviricetes|o__Reovirales|f__Sedoreoviridae|g__Rotavirus|s__Rotavirus_A	k__Viruses|p__Duplornaviricota|c__Resentoviricetes|o__Reovirales|f__Sedoreoviridae|g__Rotavirus|s__Rotavirus_A__clade_0	No	Yes	na
GCA_003105645.1	KJ439770.1	9462	No	NA	1	1	0	High-quality	High-quality	100	AAI-based (high-confidence)	0	1		k__Viruses|p__Kitrinoviricota|c__Flasuviricetes|o__Amarillovirales|f__Flaviviridae|g__Hepacivirus|s__Hepacivirus_C	k__Viruses|p__Kitrinoviricota|c__Flasuviricetes|o__Amarillovirales|f__Flaviviridae|g__Hepacivirus|s__Hepacivirus_C__clade_0	No	Yes	na
GCA_023531975.1	MG712417.1	140413	No	NA	129	97	0	Complete	High-quality	100	ITR (high-confidence)	0	1.05		k__Viruses|p__Nucleocytoviricota|c__Pokkesviricetes|o__Chitovirales|f__Poxviridae|g__Parapoxvirus|s__Orf_virus	k__Viruses|p__Nucleocytoviricota|c__Pokkesviricetes|o__Chitovirales|f__Poxviridae|g__Parapoxvirus|s__Orf_virus	No	No	na
GCA_011900995.1	MT185428.1	4526	No	NA	6	5	0	High-quality	High-quality	100	AAI-based (high-confidence)	0	1		k__Viruses|p__Phixviricota|c__Malgrandaviricetes|o__Petitvirales|f__Microviridae|g__Enterogokushovirus|s__Enterogokushovirus_EC6098	k__Viruses|p__Phixviricota|c__Malgrandaviricetes|o__Petitvirales|f__Microviridae|g__Enterogokushovirus|s__Enterogokushovirus_EC6098	No	No	na
GCA_025202655.1	OP415240.1	197203	No	NA	200	168	0	Complete	High-quality	100	ITR (high-confidence)	0	1.04		k__Viruses|p__Nucleocytoviricota|c__Pokkesviricetes|o__Chitovirales|f__Poxviridae|g__Orthopoxvirus|s__Monkeypox_virus	k__Viruses|p__Nucleocytoviricota|c__Pokkesviricetes|o__Chitovirales|f__Poxviridae|g__Orthopoxvirus|s__Monkeypox_virus	No	No	na
GCA_023138035.1	MN532612.1	2339	No	NA	1	1	0	High-quality	High-quality	99.27	AAI-based (high-confidence)	0	1		k__Viruses|p__Lenarviricota|c__Miaviricetes|o__Ourlivirales|f__Botourmiaviridae|g__Magoulivirus|s__Magoulivirus_fiplasmoparae	k__Viruses|p__Lenarviricota|c__Miaviricetes|o__Ourlivirales|f__Botourmiaviridae|g__Magoulivirus|s__Magoulivirus_fiplasmoparae	No	No	na
GCA_008314455.1	MK249201.1	4538	No	NA	5	5	0	High-quality	High-quality	96.92	AAI-based (high-confidence)	0	1		k__Viruses|p__Phixviricota|c__Malgrandaviricetes|o__Petitvirales|f__Microviridae|g__Microvirus|s__Blackfly_microvirus_SF02	k__Viruses|p__Phixviricota|c__Malgrandaviricetes|o__Petitvirales|f__Microviridae|g__Microvirus|s__Blackfly_microvirus_SF02__clade_1	No	Yes	na
GCA_004048915.1	KX904946.1	1767	No	NA	2	2	0	High-quality	High-quality	99.92	AAI-based (high-confidence)	0	1		k__Viruses|p__Cressdnaviricota|c__Arfiviricetes|o__Cirlivirales|f__Circoviridae|g__Circovirus|s__Porcine_circovirus_2	k__Viruses|p__Cressdnaviricota|c__Arfiviricetes|o__Cirlivirales|f__Circoviridae|g__Circovirus|s__Porcine_circovirus_2__clade_0	No	Yes	na
GCA_004068055.1	KF723393.1	2000	No	NA	3	2	0	High-quality	High-quality	99.61	AAI-based (high-confidence)	0	1		k__Viruses|p__Cressdnaviricota|c__Arfiviricetes|o__Cirlivirales|f__Circoviridae|g__Circovirus|s__Beak_and_feather_disease_virus	k__Viruses|p__Cressdnaviricota|c__Arfiviricetes|o__Cirlivirales|f__Circoviridae|g__Circovirus|s__Beak_and_feather_disease_virus__clade_4	No	Yes	na
GCA_018583765.1	MH444690.1	2145	No	NA	4	3	0	High-quality	High-quality	97.89	AAI-based (high-confidence)	0	1		k__Viruses|p__Cressdnaviricota|c__Repensiviricetes|o__Geplafuvirales|f__Genomoviridae|g__Gemycircularvirus|s__Gemycircularvirus_oltre1	k__Viruses|p__Cressdnaviricota|c__Repensiviricetes|o__Geplafuvirales|f__Genomoviridae|g__Gemycircularvirus|s__Gemycircularvirus_oltre1	No	No	na
GCA_002827045.1	KP769769.1	7227	No	NA	6	6	0	High-quality	High-quality	98.96	AAI-based (high-confidence)	0	1		k__Viruses|p__Cossaviricota|c__Papovaviricetes|o__Zurhausenvirales|f__Papillomaviridae|g__Mupapillomavirus|s__Mupapillomavirus_3	k__Viruses|p__Cossaviricota|c__Papovaviricetes|o__Zurhausenvirales|f__Papillomaviridae|g__Mupapillomavirus|s__Mupapillomavirus_3	No	No	na
GCA_006441695.1	KF302429.1	35036	No	NA	33	28	0	Complete	High-quality	100	DTR (high-confidence)	0	1		k__Viruses|p__Preplasmiviricota|c__Tectiliviricetes|o__Rowavirales|f__Adenoviridae|g__Mastadenovirus|s__Human_mastadenovirus_D	k__Viruses|p__Preplasmiviricota|c__Tectiliviricetes|o__Rowavirales|f__Adenoviridae|g__Mastadenovirus|s__Human_mastadenovirus_D__clade_0	No	Yes	na
GCA_008799695.1	AY302542.1	7437	No	NA	2	1	0	High-quality	High-quality	100	AAI-based (high-confidence)	0	1		k__Viruses|p__Pisuviricota|c__Pisoniviricetes|o__Picornavirales|f__Picornaviridae|g__Enterovirus|s__Enterovirus_B	k__Viruses|p__Pisuviricota|c__Pisoniviricetes|o__Picornavirales|f__Picornaviridae|g__Enterovirus|s__Enterovirus_B__clade_0	No	Yes	na
GCA_027571815.1	OM803092.1	150665	No	NA	155	142	0	High-quality	High-quality	96.27	AAI-based (high-confidence)	0	1.02		k__Viruses|p__Nucleocytoviricota|c__Pokkesviricetes|o__Chitovirales|f__Poxviridae|g__Capripoxvirus|s__Lumpy_skin_disease_virus	k__Viruses|p__Nucleocytoviricota|c__Pokkesviricetes|o__Chitovirales|f__Poxviridae|g__Capripoxvirus|s__Lumpy_skin_disease_virus__clade_0	No	Yes	na
GCA_004061475.1	KT216673.1	1767	No	NA	2	2	0	High-quality	High-quality	99.91	AAI-based (high-confidence)	0	1		k__Viruses|p__Cressdnaviricota|c__Arfiviricetes|o__Cirlivirales|f__Circoviridae|g__Circovirus|s__Porcine_circovirus_2	k__Viruses|p__Cressdnaviricota|c__Arfiviricetes|o__Cirlivirales|f__Circoviridae|g__Circovirus|s__Porcine_circovirus_2__clade_0	No	Yes	na
GCA_024424355.1	ON755247.1	197140	No	NA	198	168	0	Complete	High-quality	100	ITR (high-confidence)	0	1.03		k__Viruses|p__Nucleocytoviricota|c__Pokkesviricetes|o__Chitovirales|f__Poxviridae|g__Orthopoxvirus|s__Monkeypox_virus	k__Viruses|p__Nucleocytoviricota|c__Pokkesviricetes|o__Chitovirales|f__Poxviridae|g__Orthopoxvirus|s__Monkeypox_virus	No	No	na
GCA_018587145.1	MK940528.1	2588	No	NA	4	3	0	High-quality	High-quality	100	AAI-based (high-confidence)	0	1		k__Viruses|p__Cressdnaviricota|c__Repensiviricetes|o__Geplafuvirales|f__Geminiviridae|g__Mastrevirus|s__Chickpea_redleaf_virus_2	k__Viruses|p__Cressdnaviricota|c__Repensiviricetes|o__Geplafuvirales|f__Geminiviridae|g__Mastrevirus|s__Chickpea_redleaf_virus_2	No	No	na
GCA_023156765.1	MN982386.1	7740	No	NA	1	1	0	Medium-quality	Genome-fragment	68.13	AAI-based (medium-confidence)	0	1.01		k__Viruses|p__Negarnaviricota|c__Ellioviricetes|o__Bunyavirales|f__Phasmaviridae|g__Cicadellivirus|s__Cicadellivirus_scaphoidei	k__Viruses|p__Negarnaviricota|c__Ellioviricetes|o__Bunyavirales|f__Phasmaviridae|g__Cicadellivirus|s__Cicadellivirus_scaphoidei	No	No	na
GCA_023156765.1	MN982384.1	4361	No	NA	2	0	0	Not-determined	Genome-fragment	NA	NA	0	1	no viral genes detected	k__Viruses|p__Negarnaviricota|c__Ellioviricetes|o__Bunyavirales|f__Phasmaviridae|g__Cicadellivirus|s__Cicadellivirus_scaphoidei	k__Viruses|p__Negarnaviricota|c__Ellioviricetes|o__Bunyavirales|f__Phasmaviridae|g__Cicadellivirus|s__Cicadellivirus_scaphoidei	No	No	na
GCA_023156765.1	MN982385.1	1458	No	NA	2	0	0	Not-determined	Genome-fragment	NA	NA	0	1	no viral genes detected	k__Viruses|p__Negarnaviricota|c__Ellioviricetes|o__Bunyavirales|f__Phasmaviridae|g__Cicadellivirus|s__Cicadellivirus_scaphoidei	k__Viruses|p__Negarnaviricota|c__Ellioviricetes|o__Bunyavirales|f__Phasmaviridae|g__Cicadellivirus|s__Cicadellivirus_scaphoidei	No	No	na
GCA_003456995.1	MH552500.1	90023	No	NA	87	7	0	High-quality	High-quality	96.43	AAI-based (high-confidence)	0	1		k__Viruses|p__Uroviricota|c__Caudoviricetes|o__Crassvirales|f__Intestiviridae|g__Wotdevirus|s__Wotdevirus_murinus	k__Viruses|p__Uroviricota|c__Caudoviricetes|o__Crassvirales|f__Intestiviridae|g__Wotdevirus|s__Wotdevirus_murinus	No	No	na
GCA_003125305.1	KM607062.1	1018	No	NA	1	0	0	Low-quality	Genome-fragment	15.8	AAI-based (high-confidence)	0	1	no viral genes detected	k__Viruses|p__Cressdnaviricota|c__Arfiviricetes|o__Mulpavirales|f__Nanoviridae|g__Babuvirus|s__Banana_bunchy_top_virus	k__Viruses|p__Cressdnaviricota|c__Arfiviricetes|o__Mulpavirales|f__Nanoviridae|g__Babuvirus|s__Banana_bunchy_top_virus__clade_0	No	Yes	na
GCA_003125305.1	KM607204.1	1046	No	NA	2	0	0	Low-quality	Genome-fragment	16.23	AAI-based (high-confidence)	0	1	no viral genes detected	k__Viruses|p__Cressdnaviricota|c__Arfiviricetes|o__Mulpavirales|f__Nanoviridae|g__Babuvirus|s__Banana_bunchy_top_virus	k__Viruses|p__Cressdnaviricota|c__Arfiviricetes|o__Mulpavirales|f__Nanoviridae|g__Babuvirus|s__Banana_bunchy_top_virus__clade_0	No	Yes	na
GCA_003125305.1	KM607350.1	1086	No	NA	1	0	0	Low-quality	Genome-fragment	16.85	AAI-based (high-confidence)	0	1	no viral genes detected	k__Viruses|p__Cressdnaviricota|c__Arfiviricetes|o__Mulpavirales|f__Nanoviridae|g__Babuvirus|s__Banana_bunchy_top_virus	k__Viruses|p__Cressdnaviricota|c__Arfiviricetes|o__Mulpavirales|f__Nanoviridae|g__Babuvirus|s__Banana_bunchy_top_virus__clade_0	No	Yes	na
GCA_003125305.1	KM607642.1	1110	No	NA	1	1	0	Low-quality	Genome-fragment	15.81	AAI-based (high-confidence)	0	1		k__Viruses|p__Cressdnaviricota|c__Arfiviricetes|o__Mulpavirales|f__Nanoviridae|g__Babuvirus|s__Banana_bunchy_top_virus	k__Viruses|p__Cressdnaviricota|c__Arfiviricetes|o__Mulpavirales|f__Nanoviridae|g__Babuvirus|s__Banana_bunchy_top_virus__clade_0	No	Yes	na
GCA_003125305.1	KM607498.1	1075	No	NA	1	0	0	Low-quality	Genome-fragment	16.68	AAI-based (high-confidence)	0	1	no viral genes detected	k__Viruses|p__Cressdnaviricota|c__Arfiviricetes|o__Mulpavirales|f__Nanoviridae|g__Babuvirus|s__Banana_bunchy_top_virus	k__Viruses|p__Cressdnaviricota|c__Arfiviricetes|o__Mulpavirales|f__Nanoviridae|g__Babuvirus|s__Banana_bunchy_top_virus__clade_0	No	Yes	na
GCA_003125305.1	KM607772.1	1062	No	NA	0	0	0	Not-determined	Genome-fragment	NA	NA	0	1	no viral genes detected	k__Viruses|p__Cressdnaviricota|c__Arfiviricetes|o__Mulpavirales|f__Nanoviridae|g__Babuvirus|s__Banana_bunchy_top_virus	k__Viruses|p__Cressdnaviricota|c__Arfiviricetes|o__Mulpavirales|f__Nanoviridae|g__Babuvirus|s__Banana_bunchy_top_virus__clade_0	No	Yes	na
GCA_002679695.1	JQ069887.1	3267	No	NA	1	1	0	Low-quality	Genome-fragment	18.13	AAI-based (high-confidence)	0	1		k__Viruses|p__Duplornaviricota|c__Resentoviricetes|o__Reovirales|f__Sedoreoviridae|g__Rotavirus|s__Rotavirus_A	k__Viruses|p__Duplornaviricota|c__Resentoviricetes|o__Reovirales|f__Sedoreoviridae|g__Rotavirus|s__Rotavirus_A__clade_0	No	Yes	na
GCA_002679695.1	JQ069803.1	2685	No	NA	1	1	0	Low-quality	Genome-fragment	15.13	AAI-based (high-confidence)	0	1		k__Viruses|p__Duplornaviricota|c__Resentoviricetes|o__Reovirales|f__Sedoreoviridae|g__Rotavirus|s__Rotavirus_A	k__Viruses|p__Duplornaviricota|c__Resentoviricetes|o__Reovirales|f__Sedoreoviridae|g__Rotavirus|s__Rotavirus_A__clade_0	No	Yes	na
GCA_002679695.1	JQ069719.1	2508	No	NA	1	1	0	Low-quality	Genome-fragment	13.86	AAI-based (high-confidence)	0	1		k__Viruses|p__Duplornaviricota|c__Resentoviricetes|o__Reovirales|f__Sedoreoviridae|g__Rotavirus|s__Rotavirus_A	k__Viruses|p__Duplornaviricota|c__Resentoviricetes|o__Reovirales|f__Sedoreoviridae|g__Rotavirus|s__Rotavirus_A__clade_0	No	Yes	na
GCA_002679695.1	JQ069636.1	2328	No	NA	1	1	0	Low-quality	Genome-fragment	12.82	AAI-based (high-confidence)	0	1		k__Viruses|p__Duplornaviricota|c__Resentoviricetes|o__Reovirales|f__Sedoreoviridae|g__Rotavirus|s__Rotavirus_A	k__Viruses|p__Duplornaviricota|c__Resentoviricetes|o__Reovirales|f__Sedoreoviridae|g__Rotavirus|s__Rotavirus_A__clade_0	No	Yes	na
GCA_002679695.1	JQ069389.1	1461	No	NA	1	1	0	Low-quality	Genome-fragment	8.56	AAI-based (high-confidence)	0	1		k__Viruses|p__Duplornaviricota|c__Resentoviricetes|o__Reovirales|f__Sedoreoviridae|g__Rotavirus|s__Rotavirus_A	k__Viruses|p__Duplornaviricota|c__Resentoviricetes|o__Reovirales|f__Sedoreoviridae|g__Rotavirus|s__Rotavirus_A__clade_0	No	Yes	na
GCA_002679695.1	JQ069552.1	1194	No	NA	1	1	0	Low-quality	Genome-fragment	6.91	AAI-based (high-confidence)	0	1		k__Viruses|p__Duplornaviricota|c__Resentoviricetes|o__Reovirales|f__Sedoreoviridae|g__Rotavirus|s__Rotavirus_A	k__Viruses|p__Duplornaviricota|c__Resentoviricetes|o__Reovirales|f__Sedoreoviridae|g__Rotavirus|s__Rotavirus_A__clade_0	No	Yes	na
GCA_002679695.1	JQ069221.1	933	No	NA	1	1	0	Low-quality	Genome-fragment	5.47	AAI-based (high-confidence)	0	1		k__Viruses|p__Duplornaviricota|c__Resentoviricetes|o__Reovirales|f__Sedoreoviridae|g__Rotavirus|s__Rotavirus_A	k__Viruses|p__Duplornaviricota|c__Resentoviricetes|o__Reovirales|f__Sedoreoviridae|g__Rotavirus|s__Rotavirus_A__clade_0	No	Yes	na
GCA_002679695.1	JQ069305.1	954	No	NA	1	1	0	Low-quality	Genome-fragment	5.6	AAI-based (high-confidence)	0	1		k__Viruses|p__Duplornaviricota|c__Resentoviricetes|o__Reovirales|f__Sedoreoviridae|g__Rotavirus|s__Rotavirus_A	k__Viruses|p__Duplornaviricota|c__Resentoviricetes|o__Reovirales|f__Sedoreoviridae|g__Rotavirus|s__Rotavirus_A__clade_0	No	Yes	na
GCA_002679695.1	JQ069473.1	981	No	NA	1	1	0	Low-quality	Genome-fragment	5.76	AAI-based (high-confidence)	0	1		k__Viruses|p__Duplornaviricota|c__Resentoviricetes|o__Reovirales|f__Sedoreoviridae|g__Rotavirus|s__Rotavirus_A	k__Viruses|p__Duplornaviricota|c__Resentoviricetes|o__Reovirales|f__Sedoreoviridae|g__Rotavirus|s__Rotavirus_A__clade_0	No	Yes	na
GCA_002679695.1	JQ069137.1	528	No	NA	1	1	0	Low-quality	Genome-fragment	3.09	AAI-based (high-confidence)	0	1		k__Viruses|p__Duplornaviricota|c__Resentoviricetes|o__Reovirales|f__Sedoreoviridae|g__Rotavirus|s__Rotavirus_A	k__Viruses|p__Duplornaviricota|c__Resentoviricetes|o__Reovirales|f__Sedoreoviridae|g__Rotavirus|s__Rotavirus_A__clade_0	No	Yes	na
GCA_002679695.1	JQ069053.1	594	No	NA	1	1	0	Low-quality	Genome-fragment	3.49	AAI-based (high-confidence)	0	1		k__Viruses|p__Duplornaviricota|c__Resentoviricetes|o__Reovirales|f__Sedoreoviridae|g__Rotavirus|s__Rotavirus_A	k__Viruses|p__Duplornaviricota|c__Resentoviricetes|o__Reovirales|f__Sedoreoviridae|g__Rotavirus|s__Rotavirus_A__clade_0	No	Yes	na
GCA_002815495.1	AY729016.1	14886	No	NA	11	2	0	High-quality	High-quality	100	AAI-based (high-confidence)	0	1		k__Viruses|p__Negarnaviricota|c__Monjiviricetes|o__Mononegavirales|f__Pneumoviridae|g__Orthopneumovirus|s__Murine_orthopneumovirus	k__Viruses|p__Negarnaviricota|c__Monjiviricetes|o__Mononegavirales|f__Pneumoviridae|g__Orthopneumovirus|s__Murine_orthopneumovirus	No	No	na
GCA_018571335.1	BK013919.1	3767	No	NA	3	1	0	High-quality	High-quality	95.26	AAI-based (high-confidence)	0	1		k__Viruses|p__Lenarviricota|c__Leviviricetes|o__Timlovirales|f__Steitzviridae|g__Setohruvirus|s__Setohruvirus_agradaptatum	k__Viruses|p__Lenarviricota|c__Leviviricetes|o__Timlovirales|f__Steitzviridae|g__Setohruvirus|s__Setohruvirus_agradaptatum	No	No	na
GCA_000891875.2	HQ871942.1	7026	No	NA	1	1	0	Low-quality	Genome-fragment	44.63	AAI-based (high-confidence)	0	1		k__Viruses|p__Negarnaviricota|c__Ellioviricetes|o__Bunyavirales|f__Fimoviridae|g__Emaravirus|s__Emaravirus_rosae	k__Viruses|p__Negarnaviricota|c__Ellioviricetes|o__Bunyavirales|f__Fimoviridae|g__Emaravirus|s__Emaravirus_rosae	No	No	na
GCA_000891875.2	HQ871943.1	2245	No	NA	1	0	0	Low-quality	Genome-fragment	13.97	AAI-based (high-confidence)	0	1	no viral genes detected	k__Viruses|p__Negarnaviricota|c__Ellioviricetes|o__Bunyavirales|f__Fimoviridae|g__Emaravirus|s__Emaravirus_rosae	k__Viruses|p__Negarnaviricota|c__Ellioviricetes|o__Bunyavirales|f__Fimoviridae|g__Emaravirus|s__Emaravirus_rosae	No	No	na
GCA_000891875.2	HQ871944.1	1544	No	NA	2	0	0	Low-quality	Genome-fragment	9.71	AAI-based (high-confidence)	0	1	no viral genes detected	k__Viruses|p__Negarnaviricota|c__Ellioviricetes|o__Bunyavirales|f__Fimoviridae|g__Emaravirus|s__Emaravirus_rosae	k__Viruses|p__Negarnaviricota|c__Ellioviricetes|o__Bunyavirales|f__Fimoviridae|g__Emaravirus|s__Emaravirus_rosae	No	No	na
GCA_000891875.2	HQ871945.1	1541	No	NA	1	0	0	Low-quality	Genome-fragment	9.66	AAI-based (high-confidence)	0	1	no viral genes detected	k__Viruses|p__Negarnaviricota|c__Ellioviricetes|o__Bunyavirales|f__Fimoviridae|g__Emaravirus|s__Emaravirus_rosae	k__Viruses|p__Negarnaviricota|c__Ellioviricetes|o__Bunyavirales|f__Fimoviridae|g__Emaravirus|s__Emaravirus_rosae	No	No	na
GCA_000891875.2	KM007081.1	1665	No	NA	1	0	0	Low-quality	Genome-fragment	9.72	AAI-based (high-confidence)	0	1	no viral genes detected	k__Viruses|p__Negarnaviricota|c__Ellioviricetes|o__Bunyavirales|f__Fimoviridae|g__Emaravirus|s__Emaravirus_rosae	k__Viruses|p__Negarnaviricota|c__Ellioviricetes|o__Bunyavirales|f__Fimoviridae|g__Emaravirus|s__Emaravirus_rosae	No	No	na
GCA_000891875.2	KM007082.1	1402	No	NA	1	0	0	Low-quality	Genome-fragment	8.18	AAI-based (high-confidence)	0	1	no viral genes detected	k__Viruses|p__Negarnaviricota|c__Ellioviricetes|o__Bunyavirales|f__Fimoviridae|g__Emaravirus|s__Emaravirus_rosae	k__Viruses|p__Negarnaviricota|c__Ellioviricetes|o__Bunyavirales|f__Fimoviridae|g__Emaravirus|s__Emaravirus_rosae	No	No	na
GCA_000891875.2	KM007083.1	1649	No	NA	1	0	0	Low-quality	Genome-fragment	9.63	AAI-based (high-confidence)	0	1	no viral genes detected	k__Viruses|p__Negarnaviricota|c__Ellioviricetes|o__Bunyavirales|f__Fimoviridae|g__Emaravirus|s__Emaravirus_rosae	k__Viruses|p__Negarnaviricota|c__Ellioviricetes|o__Bunyavirales|f__Fimoviridae|g__Emaravirus|s__Emaravirus_rosae	No	No	na
GCA_002647155.1	KJ753281.1	3269	No	NA	1	1	0	Low-quality	Genome-fragment	18.15	AAI-based (high-confidence)	0	1		k__Viruses|p__Duplornaviricota|c__Resentoviricetes|o__Reovirales|f__Sedoreoviridae|g__Rotavirus|s__Rotavirus_A	k__Viruses|p__Duplornaviricota|c__Resentoviricetes|o__Reovirales|f__Sedoreoviridae|g__Rotavirus|s__Rotavirus_A__clade_0	No	Yes	na
GCA_002647155.1	KJ753282.1	2701	No	NA	1	1	0	Low-quality	Genome-fragment	15.22	AAI-based (high-confidence)	0	1		k__Viruses|p__Duplornaviricota|c__Resentoviricetes|o__Reovirales|f__Sedoreoviridae|g__Rotavirus|s__Rotavirus_A	k__Viruses|p__Duplornaviricota|c__Resentoviricetes|o__Reovirales|f__Sedoreoviridae|g__Rotavirus|s__Rotavirus_A__clade_0	No	Yes	na
GCA_002647155.1	KJ753283.1	2530	No	NA	1	1	0	Low-quality	Genome-fragment	13.99	AAI-based (high-confidence)	0	1		k__Viruses|p__Duplornaviricota|c__Resentoviricetes|o__Reovirales|f__Sedoreoviridae|g__Rotavirus|s__Rotavirus_A	k__Viruses|p__Duplornaviricota|c__Resentoviricetes|o__Reovirales|f__Sedoreoviridae|g__Rotavirus|s__Rotavirus_A__clade_0	No	Yes	na
GCA_002647155.1	KJ753284.1	2333	No	NA	1	1	0	Low-quality	Genome-fragment	12.84	AAI-based (high-confidence)	0	1		k__Viruses|p__Duplornaviricota|c__Resentoviricetes|o__Reovirales|f__Sedoreoviridae|g__Rotavirus|s__Rotavirus_A	k__Viruses|p__Duplornaviricota|c__Resentoviricetes|o__Reovirales|f__Sedoreoviridae|g__Rotavirus|s__Rotavirus_A__clade_0	No	Yes	na
GCA_002647155.1	KJ753276.1	1519	No	NA	1	1	0	Low-quality	Genome-fragment	8.92	AAI-based (high-confidence)	0	1		k__Viruses|p__Duplornaviricota|c__Resentoviricetes|o__Reovirales|f__Sedoreoviridae|g__Rotavirus|s__Rotavirus_A	k__Viruses|p__Duplornaviricota|c__Resentoviricetes|o__Reovirales|f__Sedoreoviridae|g__Rotavirus|s__Rotavirus_A__clade_0	No	Yes	na
GCA_002647155.1	KJ753285.1	1317	No	NA	1	1	0	Low-quality	Genome-fragment	7.62	AAI-based (high-confidence)	0	1		k__Viruses|p__Duplornaviricota|c__Resentoviricetes|o__Reovirales|f__Sedoreoviridae|g__Rotavirus|s__Rotavirus_A	k__Viruses|p__Duplornaviricota|c__Resentoviricetes|o__Reovirales|f__Sedoreoviridae|g__Rotavirus|s__Rotavirus_A__clade_0	No	Yes	na
GCA_002647155.1	KJ753278.1	1015	No	NA	1	1	0	Low-quality	Genome-fragment	5.95	AAI-based (high-confidence)	0	1		k__Viruses|p__Duplornaviricota|c__Resentoviricetes|o__Reovirales|f__Sedoreoviridae|g__Rotavirus|s__Rotavirus_A	k__Viruses|p__Duplornaviricota|c__Resentoviricetes|o__Reovirales|f__Sedoreoviridae|g__Rotavirus|s__Rotavirus_A__clade_0	No	Yes	na
GCA_002647155.1	KJ753277.1	1003	No	NA	1	1	0	Low-quality	Genome-fragment	5.89	AAI-based (high-confidence)	0	1		k__Viruses|p__Duplornaviricota|c__Resentoviricetes|o__Reovirales|f__Sedoreoviridae|g__Rotavirus|s__Rotavirus_A	k__Viruses|p__Duplornaviricota|c__Resentoviricetes|o__Reovirales|f__Sedoreoviridae|g__Rotavirus|s__Rotavirus_A__clade_0	No	Yes	na
GCA_002647155.1	KJ753286.1	1023	No	NA	1	1	0	Low-quality	Genome-fragment	6	AAI-based (high-confidence)	0	1		k__Viruses|p__Duplornaviricota|c__Resentoviricetes|o__Reovirales|f__Sedoreoviridae|g__Rotavirus|s__Rotavirus_A	k__Viruses|p__Duplornaviricota|c__Resentoviricetes|o__Reovirales|f__Sedoreoviridae|g__Rotavirus|s__Rotavirus_A__clade_0	No	Yes	na
GCA_002647155.1	KJ753279.1	677	No	NA	1	1	0	Low-quality	Genome-fragment	3.97	AAI-based (high-confidence)	0	1		k__Viruses|p__Duplornaviricota|c__Resentoviricetes|o__Reovirales|f__Sedoreoviridae|g__Rotavirus|s__Rotavirus_A	k__Viruses|p__Duplornaviricota|c__Resentoviricetes|o__Reovirales|f__Sedoreoviridae|g__Rotavirus|s__Rotavirus_A__clade_0	No	Yes	na
GCA_002647155.1	KJ753280.1	631	No	NA	1	1	0	Low-quality	Genome-fragment	3.71	AAI-based (high-confidence)	0	1		k__Viruses|p__Duplornaviricota|c__Resentoviricetes|o__Reovirales|f__Sedoreoviridae|g__Rotavirus|s__Rotavirus_A	k__Viruses|p__Duplornaviricota|c__Resentoviricetes|o__Reovirales|f__Sedoreoviridae|g__Rotavirus|s__Rotavirus_A__clade_0	No	Yes	na
GCA_002667115.1	KU048545.1	3302	No	NA	1	1	0	Low-quality	Genome-fragment	18.33	AAI-based (high-confidence)	0	1		k__Viruses|p__Duplornaviricota|c__Resentoviricetes|o__Reovirales|f__Sedoreoviridae|g__Rotavirus|s__Rotavirus_A	k__Viruses|p__Duplornaviricota|c__Resentoviricetes|o__Reovirales|f__Sedoreoviridae|g__Rotavirus|s__Rotavirus_A__clade_0	No	Yes	na
GCA_002667115.1	KU048550.1	2732	No	NA	1	1	0	Low-quality	Genome-fragment	15.39	AAI-based (high-confidence)	0	1		k__Viruses|p__Duplornaviricota|c__Resentoviricetes|o__Reovirales|f__Sedoreoviridae|g__Rotavirus|s__Rotavirus_A	k__Viruses|p__Duplornaviricota|c__Resentoviricetes|o__Reovirales|f__Sedoreoviridae|g__Rotavirus|s__Rotavirus_A__clade_0	No	Yes	na
GCA_002667115.1	KU048572.1	2591	No	NA	1	1	0	Low-quality	Genome-fragment	14.32	AAI-based (high-confidence)	0	1		k__Viruses|p__Duplornaviricota|c__Resentoviricetes|o__Reovirales|f__Sedoreoviridae|g__Rotavirus|s__Rotavirus_A	k__Viruses|p__Duplornaviricota|c__Resentoviricetes|o__Reovirales|f__Sedoreoviridae|g__Rotavirus|s__Rotavirus_A__clade_0	No	Yes	na
GCA_002667115.1	KU048594.1	2359	No	NA	1	1	0	Low-quality	Genome-fragment	12.99	AAI-based (high-confidence)	0	1		k__Viruses|p__Duplornaviricota|c__Resentoviricetes|o__Reovirales|f__Sedoreoviridae|g__Rotavirus|s__Rotavirus_A	k__Viruses|p__Duplornaviricota|c__Resentoviricetes|o__Reovirales|f__Sedoreoviridae|g__Rotavirus|s__Rotavirus_A__clade_0	No	Yes	na
GCA_002667115.1	KU048660.1	1566	No	NA	1	1	0	Low-quality	Genome-fragment	9.2	AAI-based (high-confidence)	0	1		k__Viruses|p__Duplornaviricota|c__Resentoviricetes|o__Reovirales|f__Sedoreoviridae|g__Rotavirus|s__Rotavirus_A	k__Viruses|p__Duplornaviricota|c__Resentoviricetes|o__Reovirales|f__Sedoreoviridae|g__Rotavirus|s__Rotavirus_A__clade_0	No	Yes	na
GCA_002667115.1	KU048616.1	1356	No	NA	1	1	0	Low-quality	Genome-fragment	7.85	AAI-based (high-confidence)	0	1		k__Viruses|p__Duplornaviricota|c__Resentoviricetes|o__Reovirales|f__Sedoreoviridae|g__Rotavirus|s__Rotavirus_A	k__Viruses|p__Duplornaviricota|c__Resentoviricetes|o__Reovirales|f__Sedoreoviridae|g__Rotavirus|s__Rotavirus_A__clade_0	No	Yes	na
GCA_002667115.1	KU048704.1	1074	No	NA	1	1	0	Low-quality	Genome-fragment	6.3	AAI-based (high-confidence)	0	1		k__Viruses|p__Duplornaviricota|c__Resentoviricetes|o__Reovirales|f__Sedoreoviridae|g__Rotavirus|s__Rotavirus_A	k__Viruses|p__Duplornaviricota|c__Resentoviricetes|o__Reovirales|f__Sedoreoviridae|g__Rotavirus|s__Rotavirus_A__clade_0	No	Yes	na
GCA_002667115.1	KU048682.1	1059	No	NA	1	1	0	Low-quality	Genome-fragment	6.22	AAI-based (high-confidence)	0	1		k__Viruses|p__Duplornaviricota|c__Resentoviricetes|o__Reovirales|f__Sedoreoviridae|g__Rotavirus|s__Rotavirus_A	k__Viruses|p__Duplornaviricota|c__Resentoviricetes|o__Reovirales|f__Sedoreoviridae|g__Rotavirus|s__Rotavirus_A__clade_0	No	Yes	na
GCA_002667115.1	KU048638.1	1062	No	NA	1	1	0	Low-quality	Genome-fragment	6.23	AAI-based (high-confidence)	0	1		k__Viruses|p__Duplornaviricota|c__Resentoviricetes|o__Reovirales|f__Sedoreoviridae|g__Rotavirus|s__Rotavirus_A	k__Viruses|p__Duplornaviricota|c__Resentoviricetes|o__Reovirales|f__Sedoreoviridae|g__Rotavirus|s__Rotavirus_A__clade_0	No	Yes	na
GCA_002667115.1	KU048726.1	750	No	NA	1	1	0	Low-quality	Genome-fragment	4.4	AAI-based (high-confidence)	0	1		k__Viruses|p__Duplornaviricota|c__Resentoviricetes|o__Reovirales|f__Sedoreoviridae|g__Rotavirus|s__Rotavirus_A	k__Viruses|p__Duplornaviricota|c__Resentoviricetes|o__Reovirales|f__Sedoreoviridae|g__Rotavirus|s__Rotavirus_A__clade_0	No	Yes	na
GCA_002667115.1	KU048748.1	664	No	NA	1	1	0	Low-quality	Genome-fragment	3.9	AAI-based (high-confidence)	0	1		k__Viruses|p__Duplornaviricota|c__Resentoviricetes|o__Reovirales|f__Sedoreoviridae|g__Rotavirus|s__Rotavirus_A	k__Viruses|p__Duplornaviricota|c__Resentoviricetes|o__Reovirales|f__Sedoreoviridae|g__Rotavirus|s__Rotavirus_A__clade_0	No	Yes	na
GCA_028736405.1	OQ427119.1	197206	No	NA	201	168	0	Complete	High-quality	100	ITR (high-confidence)	0	1.04		k__Viruses|p__Nucleocytoviricota|c__Pokkesviricetes|o__Chitovirales|f__Poxviridae|g__Orthopoxvirus|s__Monkeypox_virus	k__Viruses|p__Nucleocytoviricota|c__Pokkesviricetes|o__Chitovirales|f__Poxviridae|g__Orthopoxvirus|s__Monkeypox_virus	No	No	na
GCA_027933265.1	MK540425.1	171823	No	NA	110	58	0	High-quality	High-quality	100	AAI-based (high-confidence)	0	1.19		k__Viruses|p__Peploviricota|c__Herviviricetes|o__Herpesvirales|f__Herpesviridae|g__Lymphocryptovirus|s__Human_gammaherpesvirus_4	k__Viruses|p__Peploviricota|c__Herviviricetes|o__Herpesvirales|f__Herpesviridae|g__Lymphocryptovirus|s__Human_gammaherpesvirus_4	No	No	na
GCA_001501455.1	KP280006.1	15728	No	NA	9	5	0	High-quality	High-quality	100	AAI-based (high-confidence)	0	1		k__Viruses|p__Pisuviricota|c__Pisoniviricetes|o__Nidovirales|f__Arteriviridae|g__Betaarterivirus|s__Betaarterivirus_chinrav_1	k__Viruses|p__Pisuviricota|c__Pisoniviricetes|o__Nidovirales|f__Arteriviridae|g__Betaarterivirus|s__Betaarterivirus_chinrav_1__clade_0	No	Yes	na
GCA_000862605.1	AJ510223.1	10538	No	NA	1	1	0	High-quality	High-quality	100	AAI-based (high-confidence)	0	1		k__Viruses|p__Pisuviricota|c__Stelpaviricetes|o__Patatavirales|f__Potyviridae|g__Potyvirus|s__Onion_yellow_dwarf_virus	k__Viruses|p__Pisuviricota|c__Stelpaviricetes|o__Patatavirales|f__Potyviridae|g__Potyvirus|s__Onion_yellow_dwarf_virus	No	No	na
GCA_029311485.1	OQ348878.1	196335	No	NA	194	167	0	High-quality	High-quality	93.32	AAI-based (high-confidence)	0	1.03		k__Viruses|p__Nucleocytoviricota|c__Pokkesviricetes|o__Chitovirales|f__Poxviridae|g__Orthopoxvirus|s__Monkeypox_virus	k__Viruses|p__Nucleocytoviricota|c__Pokkesviricetes|o__Chitovirales|f__Poxviridae|g__Orthopoxvirus|s__Monkeypox_virus	No	No	na
GCA_000852165.1	J04357.1	3890	No	NA	3	3	0	Medium-quality	Genome-fragment	73.14	AAI-based (high-confidence)	0	1		k__Viruses|p__Kitrinoviricota|c__Tolucaviricetes|o__Tolivirales|f__Tombusviridae|g__Dianthovirus|s__Red_clover_necrotic_mosaic_virus	k__Viruses|p__Kitrinoviricota|c__Tolucaviricetes|o__Tolivirales|f__Tombusviridae|g__Dianthovirus|s__Red_clover_necrotic_mosaic_virus	No	No	na
GCA_000852165.1	X08021.1	1448	No	NA	1	1	0	Low-quality	Genome-fragment	27.22	AAI-based (high-confidence)	0	1		k__Viruses|p__Kitrinoviricota|c__Tolucaviricetes|o__Tolivirales|f__Tombusviridae|g__Dianthovirus|s__Red_clover_necrotic_mosaic_virus	k__Viruses|p__Kitrinoviricota|c__Tolucaviricetes|o__Tolivirales|f__Tombusviridae|g__Dianthovirus|s__Red_clover_necrotic_mosaic_virus	No	No	na
GCA_002921535.1	GQ153916.1	6407	No	NA	7	0	0	High-quality	High-quality	99.98	AAI-based (high-confidence)	0	1.01	no viral genes detected	k__Viruses|p__Hofneiviricota|c__Faserviricetes|o__Tubulavirales|f__Inoviridae|g__Inovirus|s__Inovirus_M13	k__Viruses|p__Hofneiviricota|c__Faserviricetes|o__Tubulavirales|f__Inoviridae|g__Inovirus|s__Inovirus_M13	No	No	na
GCA_027132645.1	OP890541.1	196002	No	NA	193	165	0	High-quality	High-quality	93.16	AAI-based (high-confidence)	0	1.03		k__Viruses|p__Nucleocytoviricota|c__Pokkesviricetes|o__Chitovirales|f__Poxviridae|g__Orthopoxvirus|s__Monkeypox_virus	k__Viruses|p__Nucleocytoviricota|c__Pokkesviricetes|o__Chitovirales|f__Poxviridae|g__Orthopoxvirus|s__Monkeypox_virus	No	No	na
GCA_003029105.1	KR349343.1	8881	No	NA	5	5	0	High-quality	High-quality	100	AAI-based (high-confidence)	0	1		k__Viruses|p__Kitrinoviricota|c__Alsuviricetes|o__Tymovirales|f__Betaflexiviridae|g__Carlavirus|s__Atractylodes_mottle_virus	k__Viruses|p__Kitrinoviricota|c__Alsuviricetes|o__Tymovirales|f__Betaflexiviridae|g__Carlavirus|s__Atractylodes_mottle_virus	No	No	na
GCA_004061335.1	KT284886.1	1768	No	NA	3	1	0	High-quality	High-quality	99.98	AAI-based (high-confidence)	0	1		k__Viruses|p__Cressdnaviricota|c__Arfiviricetes|o__Cirlivirales|f__Circoviridae|g__Circovirus|s__Porcine_circovirus_2	k__Viruses|p__Cressdnaviricota|c__Arfiviricetes|o__Cirlivirales|f__Circoviridae|g__Circovirus|s__Porcine_circovirus_2__clade_0	No	Yes	na
GCA_023978505.1	ON853667.1	197140	No	NA	198	168	0	Complete	High-quality	100	ITR (high-confidence)	0	1.03		k__Viruses|p__Nucleocytoviricota|c__Pokkesviricetes|o__Chitovirales|f__Poxviridae|g__Orthopoxvirus|s__Monkeypox_virus	k__Viruses|p__Nucleocytoviricota|c__Pokkesviricetes|o__Chitovirales|f__Poxviridae|g__Orthopoxvirus|s__Monkeypox_virus	No	No	na
GCA_008800795.1	AB747257.1	8083	No	NA	1	1	0	High-quality	High-quality	100	AAI-based (high-confidence)	0	1		k__Viruses|p__Pisuviricota|c__Pisoniviricetes|o__Picornavirales|f__Picornaviridae|g__Cardiovirus|s__Cardiovirus_B	k__Viruses|p__Pisuviricota|c__Pisoniviricetes|o__Picornavirales|f__Picornaviridae|g__Cardiovirus|s__Cardiovirus_B__clade_0	No	Yes	na
GCA_009828215.1	MK336431.1	167125	No	NA	181	151	1	Medium-quality	Genome-fragment	79.78	AAI-based (high-confidence)	0	1.04		k__Viruses|p__Nucleocytoviricota|c__Pokkesviricetes|o__Chitovirales|f__Poxviridae|g__Orthopoxvirus|s__Vaccinia_virus	k__Viruses|p__Nucleocytoviricota|c__Pokkesviricetes|o__Chitovirales|f__Poxviridae|g__Orthopoxvirus|s__Monkeypox_virus	Yes	No	na
GCA_029318095.1	OQ469101.1	195664	No	NA	192	161	0	High-quality	High-quality	92.99	AAI-based (high-confidence)	0	1.03		k__Viruses|p__Nucleocytoviricota|c__Pokkesviricetes|o__Chitovirales|f__Poxviridae|g__Orthopoxvirus|s__Monkeypox_virus	k__Viruses|p__Nucleocytoviricota|c__Pokkesviricetes|o__Chitovirales|f__Poxviridae|g__Orthopoxvirus|s__Monkeypox_virus	No	No	na
GCA_000911635.1	KC840043.1	6277	No	NA	3	2	0	High-quality	High-quality	100	AAI-based (high-confidence)	0	1		k__Viruses|p__Kitrinoviricota|c__Alsuviricetes|o__Tymovirales|f__Tymoviridae|g__Tymovirus|s__Tomato_blistering_mosaic_tymovirus	k__Viruses|p__Kitrinoviricota|c__Alsuviricetes|o__Tymovirales|f__Tymoviridae|g__Tymovirus|s__Tomato_blistering_mosaic_tymovirus	No	No	na
GCA_000894115.1	FJ483967.2	196691	No	NA	178	85	0	High-quality	High-quality	100	AAI-based (high-confidence)	0	1.03		k__Viruses|p__Peploviricota|c__Herviviricetes|o__Herpesvirales|f__Herpesviridae|g__Cytomegalovirus|s__Saimiriine_betaherpesvirus_4	k__Viruses|p__Peploviricota|c__Herviviricetes|o__Herpesvirales|f__Herpesviridae|g__Cytomegalovirus|s__Saimiriine_betaherpesvirus_4	No	No	na
GCA_003104775.1	U52953.1	8959	No	NA	10	9	0	High-quality	High-quality	99.33	AAI-based (high-confidence)	0	1		k__Viruses|p__Artverviricota|c__Revtraviricetes|o__Ortervirales|f__Retroviridae|g__Lentivirus|s__Human_immunodeficiency_virus_1	k__Viruses|p__Artverviricota|c__Revtraviricetes|o__Ortervirales|f__Retroviridae|g__Lentivirus|s__Human_immunodeficiency_virus_1__clade_3	No	Yes	na
GCA_003849625.1	KF268027.1	2166	No	NA	2	2	0	High-quality	High-quality	98.77	AAI-based (high-confidence)	0	1		k__Viruses|p__Cressdnaviricota|c__Repensiviricetes|o__Geplafuvirales|f__Genomoviridae|g__Gemycircularvirus|s__Gemycircularvirus_sclero1	k__Viruses|p__Cressdnaviricota|c__Repensiviricetes|o__Geplafuvirales|f__Genomoviridae|g__Gemycircularvirus|s__Gemycircularvirus_sclero1	No	No	na
GCA_027590355.1	MN379648.1	6328	No	NA	7	3	0	High-quality	High-quality	100	AAI-based (medium-confidence)	0	1		k__Viruses|p__Phixviricota|c__Malgrandaviricetes|o__Petitvirales|f__Microviridae|g__Microvirus|s__Chicken_microvirus_mg8_48	k__Viruses|p__Phixviricota|c__Malgrandaviricetes|o__Petitvirales|f__Microviridae|g__Microvirus|s__Chicken_microvirus_mg8_48	No	No	na
GCA_003032935.1	KP843857.1	189333	No	NA	180	70	1	High-quality	High-quality	100	AAI-based (high-confidence)	0	1.01		k__Viruses|p__Nucleocytoviricota|c__Pokkesviricetes|o__Asfuvirales|f__Asfarviridae|g__Asfivirus|s__African_swine_fever_virus	k__Viruses|p__Nucleocytoviricota|c__Pokkesviricetes|o__Asfuvirales|f__Asfarviridae|g__Asfivirus|s__African_swine_fever_virus__clade_0	No	Yes	na
GCA_004093695.1	GU015021.1	1990	No	NA	3	2	0	High-quality	High-quality	99.5	AAI-based (high-confidence)	0	1		k__Viruses|p__Cressdnaviricota|c__Arfiviricetes|o__Cirlivirales|f__Circoviridae|g__Circovirus|s__Beak_and_feather_disease_virus	k__Viruses|p__Cressdnaviricota|c__Arfiviricetes|o__Cirlivirales|f__Circoviridae|g__Circovirus|s__Beak_and_feather_disease_virus__clade_5	No	Yes	na
GCA_004062435.1	KP081550.1	1767	No	NA	2	2	0	High-quality	High-quality	99.92	AAI-based (high-confidence)	0	1		k__Viruses|p__Cressdnaviricota|c__Arfiviricetes|o__Cirlivirales|f__Circoviridae|g__Circovirus|s__Porcine_circovirus_2	k__Viruses|p__Cressdnaviricota|c__Arfiviricetes|o__Cirlivirales|f__Circoviridae|g__Circovirus|s__Porcine_circovirus_2__clade_0	No	Yes	na
GCA_004088975.1	HM027580.1	1767	No	NA	2	2	0	High-quality	High-quality	99.92	AAI-based (high-confidence)	0	1		k__Viruses|p__Cressdnaviricota|c__Arfiviricetes|o__Cirlivirales|f__Circoviridae|g__Circovirus|s__Porcine_circovirus_2	k__Viruses|p__Cressdnaviricota|c__Arfiviricetes|o__Cirlivirales|f__Circoviridae|g__Circovirus|s__Porcine_circovirus_2__clade_0	No	Yes	na
GCA_023533855.1	JX565563.1	161496	No	NA	167	143	0	Complete	High-quality	100	ITR (high-confidence)	0	1.08		k__Viruses|p__Nucleocytoviricota|c__Pokkesviricetes|o__Chitovirales|f__Poxviridae|g__Leporipoxvirus|s__Myxoma_virus	k__Viruses|p__Nucleocytoviricota|c__Pokkesviricetes|o__Chitovirales|f__Poxviridae|g__Leporipoxvirus|s__Myxoma_virus__clade_0	No	Yes	na
GCA_001654085.1	KT428155.1	5100	No	NA	2	2	0	High-quality	High-quality	99.59	AAI-based (high-confidence)	0	1		k__Viruses|p__Duplornaviricota|c__Chrymotiviricetes|o__Ghabrivirales|f__Totiviridae|g__Victorivirus|s__Nigrospora_oryzae_victorivirus_1	k__Viruses|p__Duplornaviricota|c__Chrymotiviricetes|o__Ghabrivirales|f__Totiviridae|g__Victorivirus|s__Nigrospora_oryzae_victorivirus_1	No	No	na
GCA_002822645.1	FJ434943.1	2763	No	NA	4	4	0	Medium-quality	Genome-fragment	79.82	AAI-based (high-confidence)	0	1		k__Viruses|p__Cressdnaviricota|c__Repensiviricetes|o__Geplafuvirales|f__Geminiviridae|g__Begomovirus|s__Honeysuckle_yellow_vein_virus	k__Viruses|p__Cressdnaviricota|c__Repensiviricetes|o__Geplafuvirales|f__Geminiviridae|g__Begomovirus|s__Honeysuckle_yellow_vein_virus__clade_0	No	Yes	na
GCA_003102695.1	JX390977.1	8159	No	NA	7	5	0	High-quality	High-quality	90.46	AAI-based (high-confidence)	0	1		k__Viruses|p__Artverviricota|c__Revtraviricetes|o__Ortervirales|f__Retroviridae|g__Lentivirus|s__Human_immunodeficiency_virus_1	k__Viruses|p__Artverviricota|c__Revtraviricetes|o__Ortervirales|f__Retroviridae|g__Lentivirus|s__Human_immunodeficiency_virus_1__clade_4	No	Yes	na
GCA_026804385.1	OP890505.1	195598	No	NA	155	128	0	High-quality	High-quality	93	AAI-based (high-confidence)	0	1.04		k__Viruses|p__Nucleocytoviricota|c__Pokkesviricetes|o__Chitovirales|f__Poxviridae|g__Orthopoxvirus|s__Monkeypox_virus	k__Viruses|p__Nucleocytoviricota|c__Pokkesviricetes|o__Chitovirales|f__Poxviridae|g__Orthopoxvirus|s__Monkeypox_virus	No	No	na
GCA_000863805.1	J02226.1	5130	No	NA	4	4	0	High-quality	High-quality	99.1	AAI-based (high-confidence)	0	1.02		k__Viruses|p__Cossaviricota|c__Papovaviricetes|o__Sepolyvirales|f__Polyomaviridae|g__Betapolyomavirus|s__Betapolyomavirus_secuhominis	k__Viruses|p__Cossaviricota|c__Papovaviricetes|o__Sepolyvirales|f__Polyomaviridae|g__Betapolyomavirus|s__Betapolyomavirus_secuhominis	No	No	na
GCA_002004135.1	KC577470.1	4297	No	NA	4	3	0	High-quality	High-quality	100	AAI-based (high-confidence)	0	1		k__Viruses|p__Pisuviricota|c__Pisoniviricetes|o__Sobelivirales|f__Solemoviridae|g__Sobemovirus|s__Solanum_nodiflorum_mottle_virus	k__Viruses|p__Pisuviricota|c__Pisoniviricetes|o__Sobelivirales|f__Solemoviridae|g__Sobemovirus|s__Solanum_nodiflorum_mottle_virus	No	No	na
GCA_027931795.1	MK540278.1	171823	No	NA	108	57	0	High-quality	High-quality	100	AAI-based (high-confidence)	0	1.19		k__Viruses|p__Peploviricota|c__Herviviricetes|o__Herpesvirales|f__Herpesviridae|g__Lymphocryptovirus|s__Human_gammaherpesvirus_4	k__Viruses|p__Peploviricota|c__Herviviricetes|o__Herpesvirales|f__Herpesviridae|g__Lymphocryptovirus|s__Human_gammaherpesvirus_4	No	No	na
GCA_002827785.1	AB972940.1	5040	No	NA	5	5	0	High-quality	High-quality	97.41	AAI-based (high-confidence)	0	1		k__Viruses|p__Cossaviricota|c__Papovaviricetes|o__Sepolyvirales|f__Polyomaviridae|g__Alphapolyomavirus|s__Alphapolyomavirus_acelebensis	k__Viruses|p__Cossaviricota|c__Papovaviricetes|o__Sepolyvirales|f__Polyomaviridae|g__Alphapolyomavirus|s__Alphapolyomavirus_acelebensis	No	No	na
GCA_023523405.1	OK345039.1	263023	No	NA	244	164	0	Medium-quality	Genome-fragment	86.28	AAI-based (high-confidence)	0	1		k__Viruses|p__Nucleocytoviricota|c__Pokkesviricetes|o__Chitovirales|f__Poxviridae|g__Avipoxvirus|s__Fowlpox_virus	k__Viruses|p__Nucleocytoviricota|c__Pokkesviricetes|o__Chitovirales|f__Poxviridae|g__Avipoxvirus|s__Fowlpox_virus__clade_0	No	Yes	na
GCA_000868165.1	JQ065045.1	26083	No	NA	9	5	0	High-quality	High-quality	99.49	AAI-based (high-confidence)	0	1		k__Viruses|p__Pisuviricota|c__Pisoniviricetes|o__Nidovirales|f__Coronaviridae|g__Deltacoronavirus|s__Sparrow_coronavirus_HKU17	k__Viruses|p__Pisuviricota|c__Pisoniviricetes|o__Nidovirales|f__Coronaviridae|g__Deltacoronavirus|s__Sparrow_coronavirus_HKU17	No	No	na
GCA_004289615.1	MF588682.1	7323	No	NA	6	6	0	High-quality	High-quality	97.79	AAI-based (high-confidence)	0	1		k__Viruses|p__Cossaviricota|c__Papovaviricetes|o__Zurhausenvirales|f__Papillomaviridae|g__Betapapillomavirus|s__Betapapillomavirus_2	k__Viruses|p__Cossaviricota|c__Papovaviricetes|o__Zurhausenvirales|f__Papillomaviridae|g__Betapapillomavirus|s__Betapapillomavirus_2__clade_0	No	Yes	na
GCA_024751305.1	OP245309.1	195595	No	NA	196	168	0	Complete	High-quality	100	ITR (high-confidence)	0	1.03		k__Viruses|p__Nucleocytoviricota|c__Pokkesviricetes|o__Chitovirales|f__Poxviridae|g__Orthopoxvirus|s__Monkeypox_virus	k__Viruses|p__Nucleocytoviricota|c__Pokkesviricetes|o__Chitovirales|f__Poxviridae|g__Orthopoxvirus|s__Monkeypox_virus	No	No	na
GCA_003005535.1	MG181931.1	3302	No	NA	1	1	0	Low-quality	Genome-fragment	18.33	AAI-based (high-confidence)	0	1		k__Viruses|p__Duplornaviricota|c__Resentoviricetes|o__Reovirales|f__Sedoreoviridae|g__Rotavirus|s__Rotavirus_A	k__Viruses|p__Duplornaviricota|c__Resentoviricetes|o__Reovirales|f__Sedoreoviridae|g__Rotavirus|s__Rotavirus_A__clade_0	No	Yes	na
GCA_003005535.1	MG181932.1	2729	No	NA	1	1	0	Low-quality	Genome-fragment	15.38	AAI-based (high-confidence)	0	1		k__Viruses|p__Duplornaviricota|c__Resentoviricetes|o__Reovirales|f__Sedoreoviridae|g__Rotavirus|s__Rotavirus_A	k__Viruses|p__Duplornaviricota|c__Resentoviricetes|o__Reovirales|f__Sedoreoviridae|g__Rotavirus|s__Rotavirus_A__clade_0	No	Yes	na
GCA_003005535.1	MG181933.1	2591	No	NA	1	1	0	Low-quality	Genome-fragment	14.32	AAI-based (high-confidence)	0	1		k__Viruses|p__Duplornaviricota|c__Resentoviricetes|o__Reovirales|f__Sedoreoviridae|g__Rotavirus|s__Rotavirus_A	k__Viruses|p__Duplornaviricota|c__Resentoviricetes|o__Reovirales|f__Sedoreoviridae|g__Rotavirus|s__Rotavirus_A__clade_0	No	Yes	na
GCA_003005535.1	MG181934.1	2359	No	NA	1	1	0	Low-quality	Genome-fragment	12.99	AAI-based (high-confidence)	0	1		k__Viruses|p__Duplornaviricota|c__Resentoviricetes|o__Reovirales|f__Sedoreoviridae|g__Rotavirus|s__Rotavirus_A	k__Viruses|p__Duplornaviricota|c__Resentoviricetes|o__Reovirales|f__Sedoreoviridae|g__Rotavirus|s__Rotavirus_A__clade_0	No	Yes	na
GCA_003005535.1	MG181937.1	1566	No	NA	1	1	0	Low-quality	Genome-fragment	9.19	AAI-based (high-confidence)	0	1		k__Viruses|p__Duplornaviricota|c__Resentoviricetes|o__Reovirales|f__Sedoreoviridae|g__Rotavirus|s__Rotavirus_A	k__Viruses|p__Duplornaviricota|c__Resentoviricetes|o__Reovirales|f__Sedoreoviridae|g__Rotavirus|s__Rotavirus_A__clade_0	No	Yes	na
GCA_003005535.1	MG181935.1	1356	No	NA	1	1	0	Low-quality	Genome-fragment	7.85	AAI-based (high-confidence)	0	1		k__Viruses|p__Duplornaviricota|c__Resentoviricetes|o__Reovirales|f__Sedoreoviridae|g__Rotavirus|s__Rotavirus_A	k__Viruses|p__Duplornaviricota|c__Resentoviricetes|o__Reovirales|f__Sedoreoviridae|g__Rotavirus|s__Rotavirus_A__clade_0	No	Yes	na
GCA_003005535.1	MG181939.1	1074	No	NA	1	1	0	Low-quality	Genome-fragment	6.3	AAI-based (high-confidence)	0	1		k__Viruses|p__Duplornaviricota|c__Resentoviricetes|o__Reovirales|f__Sedoreoviridae|g__Rotavirus|s__Rotavirus_A	k__Viruses|p__Duplornaviricota|c__Resentoviricetes|o__Reovirales|f__Sedoreoviridae|g__Rotavirus|s__Rotavirus_A__clade_0	No	Yes	na
GCA_003005535.1	MG181938.1	1059	No	NA	1	1	0	Low-quality	Genome-fragment	6.21	AAI-based (high-confidence)	0	1		k__Viruses|p__Duplornaviricota|c__Resentoviricetes|o__Reovirales|f__Sedoreoviridae|g__Rotavirus|s__Rotavirus_A	k__Viruses|p__Duplornaviricota|c__Resentoviricetes|o__Reovirales|f__Sedoreoviridae|g__Rotavirus|s__Rotavirus_A__clade_0	No	Yes	na
GCA_003005535.1	MG181936.1	1062	No	NA	1	1	0	Low-quality	Genome-fragment	6.23	AAI-based (high-confidence)	0	1		k__Viruses|p__Duplornaviricota|c__Resentoviricetes|o__Reovirales|f__Sedoreoviridae|g__Rotavirus|s__Rotavirus_A	k__Viruses|p__Duplornaviricota|c__Resentoviricetes|o__Reovirales|f__Sedoreoviridae|g__Rotavirus|s__Rotavirus_A__clade_0	No	Yes	na
GCA_003005535.1	MG181940.1	750	No	NA	1	1	0	Low-quality	Genome-fragment	4.4	AAI-based (high-confidence)	0	1		k__Viruses|p__Duplornaviricota|c__Resentoviricetes|o__Reovirales|f__Sedoreoviridae|g__Rotavirus|s__Rotavirus_A	k__Viruses|p__Duplornaviricota|c__Resentoviricetes|o__Reovirales|f__Sedoreoviridae|g__Rotavirus|s__Rotavirus_A__clade_0	No	Yes	na
GCA_003005535.1	MG181941.1	664	No	NA	1	1	0	Low-quality	Genome-fragment	3.9	AAI-based (high-confidence)	0	1		k__Viruses|p__Duplornaviricota|c__Resentoviricetes|o__Reovirales|f__Sedoreoviridae|g__Rotavirus|s__Rotavirus_A	k__Viruses|p__Duplornaviricota|c__Resentoviricetes|o__Reovirales|f__Sedoreoviridae|g__Rotavirus|s__Rotavirus_A__clade_0	No	Yes	na
GCA_003092515.1	KJ476699.1	3959	No	NA	1	1	0	Low-quality	Genome-fragment	16.91	AAI-based (high-confidence)	0	1		k__Viruses|p__Duplornaviricota|c__Resentoviricetes|o__Reovirales|f__Spinareoviridae|g__Orthoreovirus|s__Avian_orthoreovirus	k__Viruses|p__Duplornaviricota|c__Resentoviricetes|o__Reovirales|f__Spinareoviridae|g__Orthoreovirus|s__Avian_orthoreovirus__clade_0	No	Yes	na
GCA_003092515.1	KJ476700.1	3830	No	NA	1	1	0	Low-quality	Genome-fragment	16.36	AAI-based (high-confidence)	0	1		k__Viruses|p__Duplornaviricota|c__Resentoviricetes|o__Reovirales|f__Spinareoviridae|g__Orthoreovirus|s__Avian_orthoreovirus	k__Viruses|p__Duplornaviricota|c__Resentoviricetes|o__Reovirales|f__Spinareoviridae|g__Orthoreovirus|s__Avian_orthoreovirus__clade_0	No	Yes	na
GCA_003092515.1	KJ476701.1	3907	No	NA	1	1	0	Low-quality	Genome-fragment	16.68	AAI-based (high-confidence)	0	1		k__Viruses|p__Duplornaviricota|c__Resentoviricetes|o__Reovirales|f__Spinareoviridae|g__Orthoreovirus|s__Avian_orthoreovirus	k__Viruses|p__Duplornaviricota|c__Resentoviricetes|o__Reovirales|f__Spinareoviridae|g__Orthoreovirus|s__Avian_orthoreovirus__clade_0	No	Yes	na
GCA_003092515.1	KJ476702.1	2283	No	NA	1	1	0	Low-quality	Genome-fragment	9.74	AAI-based (high-confidence)	0	1		k__Viruses|p__Duplornaviricota|c__Resentoviricetes|o__Reovirales|f__Spinareoviridae|g__Orthoreovirus|s__Avian_orthoreovirus	k__Viruses|p__Duplornaviricota|c__Resentoviricetes|o__Reovirales|f__Spinareoviridae|g__Orthoreovirus|s__Avian_orthoreovirus__clade_0	No	Yes	na
GCA_003092515.1	KJ476703.1	2158	No	NA	1	1	0	Low-quality	Genome-fragment	9.2	AAI-based (high-confidence)	0	1		k__Viruses|p__Duplornaviricota|c__Resentoviricetes|o__Reovirales|f__Spinareoviridae|g__Orthoreovirus|s__Avian_orthoreovirus	k__Viruses|p__Duplornaviricota|c__Resentoviricetes|o__Reovirales|f__Spinareoviridae|g__Orthoreovirus|s__Avian_orthoreovirus__clade_0	No	Yes	na
GCA_003092515.1	KJ476704.1	1996	No	NA	1	0	0	Low-quality	Genome-fragment	8.52	AAI-based (high-confidence)	0	1	no viral genes detected	k__Viruses|p__Duplornaviricota|c__Resentoviricetes|o__Reovirales|f__Spinareoviridae|g__Orthoreovirus|s__Avian_orthoreovirus	k__Viruses|p__Duplornaviricota|c__Resentoviricetes|o__Reovirales|f__Spinareoviridae|g__Orthoreovirus|s__Avian_orthoreovirus__clade_0	No	Yes	na
GCA_003092515.1	KJ476705.1	1643	No	NA	3	0	0	Low-quality	Genome-fragment	6.98	AAI-based (high-confidence)	0	1	no viral genes detected	k__Viruses|p__Duplornaviricota|c__Resentoviricetes|o__Reovirales|f__Spinareoviridae|g__Orthoreovirus|s__Avian_orthoreovirus	k__Viruses|p__Duplornaviricota|c__Resentoviricetes|o__Reovirales|f__Spinareoviridae|g__Orthoreovirus|s__Avian_orthoreovirus__clade_0	No	Yes	na
GCA_003092515.1	KJ476706.1	1324	No	NA	2	1	0	Low-quality	Genome-fragment	5.65	AAI-based (high-confidence)	0	1		k__Viruses|p__Duplornaviricota|c__Resentoviricetes|o__Reovirales|f__Spinareoviridae|g__Orthoreovirus|s__Avian_orthoreovirus	k__Viruses|p__Duplornaviricota|c__Resentoviricetes|o__Reovirales|f__Spinareoviridae|g__Orthoreovirus|s__Avian_orthoreovirus__clade_0	No	Yes	na
GCA_003092515.1	KJ476707.1	1202	No	NA	1	0	0	Low-quality	Genome-fragment	5.13	AAI-based (high-confidence)	0	1	no viral genes detected	k__Viruses|p__Duplornaviricota|c__Resentoviricetes|o__Reovirales|f__Spinareoviridae|g__Orthoreovirus|s__Avian_orthoreovirus	k__Viruses|p__Duplornaviricota|c__Resentoviricetes|o__Reovirales|f__Spinareoviridae|g__Orthoreovirus|s__Avian_orthoreovirus__clade_0	No	Yes	na
GCA_003092515.1	KJ476708.1	1192	No	NA	1	1	0	Low-quality	Genome-fragment	5.09	AAI-based (high-confidence)	0	1		k__Viruses|p__Duplornaviricota|c__Resentoviricetes|o__Reovirales|f__Spinareoviridae|g__Orthoreovirus|s__Avian_orthoreovirus	k__Viruses|p__Duplornaviricota|c__Resentoviricetes|o__Reovirales|f__Spinareoviridae|g__Orthoreovirus|s__Avian_orthoreovirus__clade_0	No	Yes	na
GCA_014218575.1	MN654390.1	34771	No	NA	36	32	0	Complete	High-quality	100	ITR (high-confidence)	0	1		k__Viruses|p__Preplasmiviricota|c__Tectiliviricetes|o__Rowavirales|f__Adenoviridae|g__Mastadenovirus|s__Human_mastadenovirus_B	k__Viruses|p__Preplasmiviricota|c__Tectiliviricetes|o__Rowavirales|f__Adenoviridae|g__Mastadenovirus|s__Human_mastadenovirus_B__clade_1	No	Yes	na
GCA_003087275.1	LC122624.1	3295	No	NA	1	1	0	Low-quality	Genome-fragment	19.6	AAI-based (high-confidence)	0	1		k__Viruses|p__Duplornaviricota|c__Resentoviricetes|o__Reovirales|f__Sedoreoviridae|g__Rotavirus|s__Rotavirus_C	k__Viruses|p__Duplornaviricota|c__Resentoviricetes|o__Reovirales|f__Sedoreoviridae|g__Rotavirus|s__Rotavirus_C__clade_1	No	Yes	na
GCA_003087275.1	LC122625.1	2724	No	NA	1	1	0	Low-quality	Genome-fragment	15	AAI-based (high-confidence)	0	1		k__Viruses|p__Duplornaviricota|c__Resentoviricetes|o__Reovirales|f__Sedoreoviridae|g__Rotavirus|s__Rotavirus_C	k__Viruses|p__Duplornaviricota|c__Resentoviricetes|o__Reovirales|f__Sedoreoviridae|g__Rotavirus|s__Rotavirus_C__clade_1	No	Yes	na
GCA_003087275.1	LC122622.1	2253	No	NA	1	1	0	Low-quality	Genome-fragment	12.66	AAI-based (high-confidence)	0	1		k__Viruses|p__Duplornaviricota|c__Resentoviricetes|o__Reovirales|f__Sedoreoviridae|g__Rotavirus|s__Rotavirus_C	k__Viruses|p__Duplornaviricota|c__Resentoviricetes|o__Reovirales|f__Sedoreoviridae|g__Rotavirus|s__Rotavirus_C__clade_1	No	Yes	na
GCA_003087275.1	LC122626.1	2156	No	NA	1	1	0	Low-quality	Genome-fragment	12.11	AAI-based (high-confidence)	0	1		k__Viruses|p__Duplornaviricota|c__Resentoviricetes|o__Reovirales|f__Sedoreoviridae|g__Rotavirus|s__Rotavirus_C	k__Viruses|p__Duplornaviricota|c__Resentoviricetes|o__Reovirales|f__Sedoreoviridae|g__Rotavirus|s__Rotavirus_C__clade_1	No	Yes	na
GCA_003087275.1	LC122623.1	1314	No	NA	1	1	0	Low-quality	Genome-fragment	7.39	AAI-based (high-confidence)	0	1		k__Viruses|p__Duplornaviricota|c__Resentoviricetes|o__Reovirales|f__Sedoreoviridae|g__Rotavirus|s__Rotavirus_C	k__Viruses|p__Duplornaviricota|c__Resentoviricetes|o__Reovirales|f__Sedoreoviridae|g__Rotavirus|s__Rotavirus_C__clade_1	No	Yes	na
GCA_003087275.1	LC122629.1	1330	No	NA	1	1	0	Low-quality	Genome-fragment	7.48	AAI-based (high-confidence)	0	1		k__Viruses|p__Duplornaviricota|c__Resentoviricetes|o__Reovirales|f__Sedoreoviridae|g__Rotavirus|s__Rotavirus_C	k__Viruses|p__Duplornaviricota|c__Resentoviricetes|o__Reovirales|f__Sedoreoviridae|g__Rotavirus|s__Rotavirus_C__clade_1	No	Yes	na
GCA_003087275.1	LC122627.1	1244	No	NA	1	0	0	Low-quality	Genome-fragment	6.99	AAI-based (high-confidence)	0	1	no viral genes detected	k__Viruses|p__Duplornaviricota|c__Resentoviricetes|o__Reovirales|f__Sedoreoviridae|g__Rotavirus|s__Rotavirus_C	k__Viruses|p__Duplornaviricota|c__Resentoviricetes|o__Reovirales|f__Sedoreoviridae|g__Rotavirus|s__Rotavirus_C__clade_1	No	Yes	na
GCA_003087275.1	LC122621.1	1047	No	NA	1	0	0	Low-quality	Genome-fragment	5.88	AAI-based (high-confidence)	0	1	no viral genes detected	k__Viruses|p__Duplornaviricota|c__Resentoviricetes|o__Reovirales|f__Sedoreoviridae|g__Rotavirus|s__Rotavirus_C	k__Viruses|p__Duplornaviricota|c__Resentoviricetes|o__Reovirales|f__Sedoreoviridae|g__Rotavirus|s__Rotavirus_C__clade_1	No	Yes	na
GCA_003087275.1	LC122628.1	998	No	NA	1	1	0	Low-quality	Genome-fragment	5.61	AAI-based (high-confidence)	0	1		k__Viruses|p__Duplornaviricota|c__Resentoviricetes|o__Reovirales|f__Sedoreoviridae|g__Rotavirus|s__Rotavirus_C	k__Viruses|p__Duplornaviricota|c__Resentoviricetes|o__Reovirales|f__Sedoreoviridae|g__Rotavirus|s__Rotavirus_C__clade_1	No	Yes	na
GCA_003087275.1	LC122631.1	672	No	NA	1	1	0	Low-quality	Genome-fragment	3.78	AAI-based (high-confidence)	0	1		k__Viruses|p__Duplornaviricota|c__Resentoviricetes|o__Reovirales|f__Sedoreoviridae|g__Rotavirus|s__Rotavirus_C	k__Viruses|p__Duplornaviricota|c__Resentoviricetes|o__Reovirales|f__Sedoreoviridae|g__Rotavirus|s__Rotavirus_C__clade_1	No	Yes	na
GCA_003087275.1	LC122630.1	598	No	NA	1	0	0	Low-quality	Genome-fragment	3.36	AAI-based (high-confidence)	0	1	no viral genes detected	k__Viruses|p__Duplornaviricota|c__Resentoviricetes|o__Reovirales|f__Sedoreoviridae|g__Rotavirus|s__Rotavirus_C	k__Viruses|p__Duplornaviricota|c__Resentoviricetes|o__Reovirales|f__Sedoreoviridae|g__Rotavirus|s__Rotavirus_C__clade_1	No	Yes	na
GCA_002080215.1	KY404016.1	5269	No	NA	6	4	0	High-quality	High-quality	100	AAI-based (high-confidence)	0	1		k__Viruses|p__Cossaviricota|c__Papovaviricetes|o__Sepolyvirales|f__Polyomaviridae|g__Alphapolyomavirus|s__Alphapolyomavirus_quardecihominis	k__Viruses|p__Cossaviricota|c__Papovaviricetes|o__Sepolyvirales|f__Polyomaviridae|g__Alphapolyomavirus|s__Alphapolyomavirus_quardecihominis	No	No	na
GCA_023535925.1	KJ467582.1	190207	No	NA	211	174	0	Complete	High-quality	100	ITR (high-confidence)	0	1.07		k__Viruses|p__Nucleocytoviricota|c__Pokkesviricetes|o__Chitovirales|f__Poxviridae|g__Orthopoxvirus|s__Vaccinia_virus	k__Viruses|p__Nucleocytoviricota|c__Pokkesviricetes|o__Chitovirales|f__Poxviridae|g__Orthopoxvirus|s__Monkeypox_virus	Yes	No	na
GCA_004788555.1	MF599468.1	165809	No	NA	183	76	0	High-quality	High-quality	100	AAI-based (high-confidence)	0	1.01		k__Viruses|p__Nucleocytoviricota|c__Megaviricetes|o__Pimascovirales|f__Iridoviridae|g__Decapodiridovirus|s__Decapod_iridescent_virus_1	k__Viruses|p__Nucleocytoviricota|c__Megaviricetes|o__Pimascovirales|f__Iridoviridae|g__Decapodiridovirus|s__Decapod_iridescent_virus_1	No	No	na
GCA_004052795.1	KX247806.1	1767	No	NA	2	2	0	High-quality	High-quality	99.92	AAI-based (high-confidence)	0	1		k__Viruses|p__Cressdnaviricota|c__Arfiviricetes|o__Cirlivirales|f__Circoviridae|g__Circovirus|s__Porcine_circovirus_2	k__Viruses|p__Cressdnaviricota|c__Arfiviricetes|o__Cirlivirales|f__Circoviridae|g__Circovirus|s__Porcine_circovirus_2__clade_0	No	Yes	na
GCA_008776115.1	KP982873.1	7396	No	NA	1	1	0	High-quality	High-quality	100	AAI-based (high-confidence)	0	1		k__Viruses|p__Pisuviricota|c__Pisoniviricetes|o__Picornavirales|f__Picornaviridae|g__Enterovirus|s__Enterovirus_G	k__Viruses|p__Pisuviricota|c__Pisoniviricetes|o__Picornavirales|f__Picornaviridae|g__Enterovirus|s__Enterovirus_G__clade_0	No	Yes	na
GCA_027939655.1	MZ923819.1	137520	No	NA	100	71	0	High-quality	High-quality	100	AAI-based (high-confidence)	0	1.02		k__Viruses|p__Peploviricota|c__Herviviricetes|o__Herpesvirales|f__Herpesviridae|g__Rhadinovirus|s__Human_gammaherpesvirus_8	k__Viruses|p__Peploviricota|c__Herviviricetes|o__Herpesvirales|f__Herpesviridae|g__Rhadinovirus|s__Human_gammaherpesvirus_8	No	No	na
GCA_029236985.1	OQ518269.1	35988	No	NA	31	29	0	Complete	High-quality	100	ITR (high-confidence)	0	1		k__Viruses|p__Preplasmiviricota|c__Tectiliviricetes|o__Rowavirales|f__Adenoviridae|g__Mastadenovirus|s__Human_mastadenovirus_C	k__Viruses|p__Preplasmiviricota|c__Tectiliviricetes|o__Rowavirales|f__Adenoviridae|g__Mastadenovirus|s__Human_mastadenovirus_C__clade_0	No	Yes	na
GCA_029315345.1	OQ468966.1	195642	No	NA	196	167	0	Complete	High-quality	100	ITR (high-confidence)	0	1.03		k__Viruses|p__Nucleocytoviricota|c__Pokkesviricetes|o__Chitovirales|f__Poxviridae|g__Orthopoxvirus|s__Monkeypox_virus	k__Viruses|p__Nucleocytoviricota|c__Pokkesviricetes|o__Chitovirales|f__Poxviridae|g__Orthopoxvirus|s__Monkeypox_virus	No	No	na
GCA_001755825.1	LC144945.1	14623	No	NA	1	1	0	High-quality	High-quality	100	AAI-based (high-confidence)	0	1		k__Viruses|p__Kitrinoviricota|c__Alsuviricetes|o__Martellivirales|f__Endornaviridae|g__Alphaendornavirus|s__Winged_bean_alphaendornavirus_1	k__Viruses|p__Kitrinoviricota|c__Alsuviricetes|o__Martellivirales|f__Endornaviridae|g__Alphaendornavirus|s__Winged_bean_alphaendornavirus_1	No	No	na
GCA_002680695.1	JQ069925.1	3267	No	NA	1	1	0	Low-quality	Genome-fragment	18.13	AAI-based (high-confidence)	0	1		k__Viruses|p__Duplornaviricota|c__Resentoviricetes|o__Reovirales|f__Sedoreoviridae|g__Rotavirus|s__Rotavirus_A	k__Viruses|p__Duplornaviricota|c__Resentoviricetes|o__Reovirales|f__Sedoreoviridae|g__Rotavirus|s__Rotavirus_A__clade_0	No	Yes	na
GCA_002680695.1	JQ069841.1	2685	No	NA	1	1	0	Low-quality	Genome-fragment	15.13	AAI-based (high-confidence)	0	1		k__Viruses|p__Duplornaviricota|c__Resentoviricetes|o__Reovirales|f__Sedoreoviridae|g__Rotavirus|s__Rotavirus_A	k__Viruses|p__Duplornaviricota|c__Resentoviricetes|o__Reovirales|f__Sedoreoviridae|g__Rotavirus|s__Rotavirus_A__clade_0	No	Yes	na
GCA_002680695.1	JQ069757.1	2508	No	NA	1	1	0	Low-quality	Genome-fragment	13.86	AAI-based (high-confidence)	0	1		k__Viruses|p__Duplornaviricota|c__Resentoviricetes|o__Reovirales|f__Sedoreoviridae|g__Rotavirus|s__Rotavirus_A	k__Viruses|p__Duplornaviricota|c__Resentoviricetes|o__Reovirales|f__Sedoreoviridae|g__Rotavirus|s__Rotavirus_A__clade_0	No	Yes	na
GCA_002680695.1	JQ069673.1	2328	No	NA	1	1	0	Low-quality	Genome-fragment	12.82	AAI-based (high-confidence)	0	1		k__Viruses|p__Duplornaviricota|c__Resentoviricetes|o__Reovirales|f__Sedoreoviridae|g__Rotavirus|s__Rotavirus_A	k__Viruses|p__Duplornaviricota|c__Resentoviricetes|o__Reovirales|f__Sedoreoviridae|g__Rotavirus|s__Rotavirus_A__clade_0	No	Yes	na
GCA_002680695.1	JQ069427.1	1461	No	NA	1	1	0	Low-quality	Genome-fragment	8.56	AAI-based (high-confidence)	0	1		k__Viruses|p__Duplornaviricota|c__Resentoviricetes|o__Reovirales|f__Sedoreoviridae|g__Rotavirus|s__Rotavirus_A	k__Viruses|p__Duplornaviricota|c__Resentoviricetes|o__Reovirales|f__Sedoreoviridae|g__Rotavirus|s__Rotavirus_A__clade_0	No	Yes	na
GCA_002680695.1	JQ069590.1	1194	No	NA	1	1	0	Low-quality	Genome-fragment	6.91	AAI-based (high-confidence)	0	1		k__Viruses|p__Duplornaviricota|c__Resentoviricetes|o__Reovirales|f__Sedoreoviridae|g__Rotavirus|s__Rotavirus_A	k__Viruses|p__Duplornaviricota|c__Resentoviricetes|o__Reovirales|f__Sedoreoviridae|g__Rotavirus|s__Rotavirus_A__clade_0	No	Yes	na
GCA_002680695.1	JQ069259.1	933	No	NA	1	1	0	Low-quality	Genome-fragment	5.47	AAI-based (high-confidence)	0	1		k__Viruses|p__Duplornaviricota|c__Resentoviricetes|o__Reovirales|f__Sedoreoviridae|g__Rotavirus|s__Rotavirus_A	k__Viruses|p__Duplornaviricota|c__Resentoviricetes|o__Reovirales|f__Sedoreoviridae|g__Rotavirus|s__Rotavirus_A__clade_0	No	Yes	na
GCA_002680695.1	JQ069343.1	954	No	NA	1	1	0	Low-quality	Genome-fragment	5.6	AAI-based (high-confidence)	0	1		k__Viruses|p__Duplornaviricota|c__Resentoviricetes|o__Reovirales|f__Sedoreoviridae|g__Rotavirus|s__Rotavirus_A	k__Viruses|p__Duplornaviricota|c__Resentoviricetes|o__Reovirales|f__Sedoreoviridae|g__Rotavirus|s__Rotavirus_A__clade_0	No	Yes	na
GCA_002680695.1	JQ069510.1	981	No	NA	1	1	0	Low-quality	Genome-fragment	5.76	AAI-based (high-confidence)	0	1		k__Viruses|p__Duplornaviricota|c__Resentoviricetes|o__Reovirales|f__Sedoreoviridae|g__Rotavirus|s__Rotavirus_A	k__Viruses|p__Duplornaviricota|c__Resentoviricetes|o__Reovirales|f__Sedoreoviridae|g__Rotavirus|s__Rotavirus_A__clade_0	No	Yes	na
GCA_002680695.1	JQ069175.1	528	No	NA	1	1	0	Low-quality	Genome-fragment	3.09	AAI-based (high-confidence)	0	1		k__Viruses|p__Duplornaviricota|c__Resentoviricetes|o__Reovirales|f__Sedoreoviridae|g__Rotavirus|s__Rotavirus_A	k__Viruses|p__Duplornaviricota|c__Resentoviricetes|o__Reovirales|f__Sedoreoviridae|g__Rotavirus|s__Rotavirus_A__clade_0	No	Yes	na
GCA_002680695.1	JQ069093.1	594	No	NA	1	1	0	Low-quality	Genome-fragment	3.49	AAI-based (high-confidence)	0	1		k__Viruses|p__Duplornaviricota|c__Resentoviricetes|o__Reovirales|f__Sedoreoviridae|g__Rotavirus|s__Rotavirus_A	k__Viruses|p__Duplornaviricota|c__Resentoviricetes|o__Reovirales|f__Sedoreoviridae|g__Rotavirus|s__Rotavirus_A__clade_0	No	Yes	na
GCA_004069635.1	KF385417.1	1995	No	NA	3	2	0	High-quality	High-quality	99.62	AAI-based (high-confidence)	0	1		k__Viruses|p__Cressdnaviricota|c__Arfiviricetes|o__Cirlivirales|f__Circoviridae|g__Circovirus|s__Beak_and_feather_disease_virus	k__Viruses|p__Cressdnaviricota|c__Arfiviricetes|o__Cirlivirales|f__Circoviridae|g__Circovirus|s__Beak_and_feather_disease_virus__clade_6	No	Yes	na
GCA_003098095.1	AF076998.1	8990	No	NA	9	8	0	High-quality	High-quality	99.67	AAI-based (high-confidence)	0	1		k__Viruses|p__Artverviricota|c__Revtraviricetes|o__Ortervirales|f__Retroviridae|g__Lentivirus|s__Human_immunodeficiency_virus_1	k__Viruses|p__Artverviricota|c__Revtraviricetes|o__Ortervirales|f__Retroviridae|g__Lentivirus|s__Human_immunodeficiency_virus_1__clade_5	No	Yes	na
GCA_018570295.1	BK013815.1	3693	No	NA	3	1	0	High-quality	High-quality	92.95	AAI-based (high-confidence)	0	1		k__Viruses|p__Lenarviricota|c__Leviviricetes|o__Timlovirales|f__Steitzviridae|g__Bahnicevirus|s__Bahnicevirus_solihabitans	k__Viruses|p__Lenarviricota|c__Leviviricetes|o__Timlovirales|f__Steitzviridae|g__Bahnicevirus|s__Bahnicevirus_solihabitans	No	No	na
GCA_003963835.1	KP233193.1	2452	No	NA	4	2	0	High-quality	High-quality	99.85	AAI-based (high-confidence)	0	1		k__Viruses|p__Cressdnaviricota|c__Arfiviricetes|o__Cremevirales|f__Smacoviridae|g__Huchismacovirus|s__Human_smacovirus_1	k__Viruses|p__Cressdnaviricota|c__Arfiviricetes|o__Cremevirales|f__Smacoviridae|g__Huchismacovirus|s__Human_smacovirus_1__clade_0	No	Yes	na
GCA_900197115.1	LT898426.1	28009	No	NA	6	6	0	High-quality	High-quality	99.94	AAI-based (high-confidence)	0	1		k__Viruses|p__Pisuviricota|c__Pisoniviricetes|o__Nidovirales|f__Coronaviridae|g__Alphacoronavirus|s__Porcine_epidemic_diarrhea_virus	k__Viruses|p__Pisuviricota|c__Pisoniviricetes|o__Nidovirales|f__Coronaviridae|g__Alphacoronavirus|s__Porcine_epidemic_diarrhea_virus	No	No	na
GCA_024721955.1	OP263635.1	197139	No	NA	199	168	0	Complete	High-quality	100	ITR (high-confidence)	0	1.04		k__Viruses|p__Nucleocytoviricota|c__Pokkesviricetes|o__Chitovirales|f__Poxviridae|g__Orthopoxvirus|s__Monkeypox_virus	k__Viruses|p__Nucleocytoviricota|c__Pokkesviricetes|o__Chitovirales|f__Poxviridae|g__Orthopoxvirus|s__Monkeypox_virus	No	No	na
GCA_000892975.1	HQ849551.1	175699	No	NA	181	151	0	Complete	High-quality	100	ITR (medium-confidence)	0	1.02		k__Viruses|p__Nucleocytoviricota|c__Pokkesviricetes|o__Chitovirales|f__Poxviridae|g__Centapoxvirus|s__Yokapox_virus	k__Viruses|p__Nucleocytoviricota|c__Pokkesviricetes|o__Chitovirales|f__Poxviridae|g__Centapoxvirus|s__Yokapox_virus	No	No	na
GCA_027940145.1	OP035381.1	135102	No	NA	74	65	0	High-quality	High-quality	98.1	AAI-based (high-confidence)	0	1.09		k__Viruses|p__Peploviricota|c__Herviviricetes|o__Herpesvirales|f__Herpesviridae|g__Varicellovirus|s__Bovine_alphaherpesvirus_1	k__Viruses|p__Peploviricota|c__Herviviricetes|o__Herpesvirales|f__Herpesviridae|g__Varicellovirus|s__Bovine_alphaherpesvirus_1	No	No	na
GCA_003080015.1	JQ086231.1	3938	No	NA	1	1	0	Low-quality	Genome-fragment	20.44	AAI-based (high-confidence)	0	1		k__Viruses|p__Duplornaviricota|c__Resentoviricetes|o__Reovirales|f__Sedoreoviridae|g__Orbivirus|s__Bluetongue_virus	k__Viruses|p__Duplornaviricota|c__Resentoviricetes|o__Reovirales|f__Sedoreoviridae|g__Orbivirus|s__Bluetongue_virus__clade_4	No	Yes	na
GCA_003080015.1	JQ086232.1	2921	No	NA	1	1	0	Low-quality	Genome-fragment	15.27	AAI-based (high-confidence)	0	1		k__Viruses|p__Duplornaviricota|c__Resentoviricetes|o__Reovirales|f__Sedoreoviridae|g__Orbivirus|s__Bluetongue_virus	k__Viruses|p__Duplornaviricota|c__Resentoviricetes|o__Reovirales|f__Sedoreoviridae|g__Orbivirus|s__Bluetongue_virus__clade_4	No	Yes	na
GCA_003080015.1	JQ086233.1	2756	No	NA	1	1	0	Low-quality	Genome-fragment	14.31	AAI-based (high-confidence)	0	1		k__Viruses|p__Duplornaviricota|c__Resentoviricetes|o__Reovirales|f__Sedoreoviridae|g__Orbivirus|s__Bluetongue_virus	k__Viruses|p__Duplornaviricota|c__Resentoviricetes|o__Reovirales|f__Sedoreoviridae|g__Orbivirus|s__Bluetongue_virus__clade_4	No	Yes	na
GCA_003080015.1	JQ086234.1	1973	No	NA	1	1	0	Low-quality	Genome-fragment	10.26	AAI-based (high-confidence)	0	1		k__Viruses|p__Duplornaviricota|c__Resentoviricetes|o__Reovirales|f__Sedoreoviridae|g__Orbivirus|s__Bluetongue_virus	k__Viruses|p__Duplornaviricota|c__Resentoviricetes|o__Reovirales|f__Sedoreoviridae|g__Orbivirus|s__Bluetongue_virus__clade_4	No	Yes	na
GCA_003080015.1	JQ086235.1	1733	No	NA	1	1	0	Low-quality	Genome-fragment	9.03	AAI-based (high-confidence)	0	1		k__Viruses|p__Duplornaviricota|c__Resentoviricetes|o__Reovirales|f__Sedoreoviridae|g__Orbivirus|s__Bluetongue_virus	k__Viruses|p__Duplornaviricota|c__Resentoviricetes|o__Reovirales|f__Sedoreoviridae|g__Orbivirus|s__Bluetongue_virus__clade_4	No	Yes	na
GCA_003080015.1	JQ086236.1	1637	No	NA	1	1	0	Low-quality	Genome-fragment	8.53	AAI-based (high-confidence)	0	1		k__Viruses|p__Duplornaviricota|c__Resentoviricetes|o__Reovirales|f__Sedoreoviridae|g__Orbivirus|s__Bluetongue_virus	k__Viruses|p__Duplornaviricota|c__Resentoviricetes|o__Reovirales|f__Sedoreoviridae|g__Orbivirus|s__Bluetongue_virus__clade_4	No	Yes	na
GCA_003080015.1	JQ086237.1	1140	No	NA	1	1	0	Low-quality	Genome-fragment	5.94	AAI-based (high-confidence)	0	1		k__Viruses|p__Duplornaviricota|c__Resentoviricetes|o__Reovirales|f__Sedoreoviridae|g__Orbivirus|s__Bluetongue_virus	k__Viruses|p__Duplornaviricota|c__Resentoviricetes|o__Reovirales|f__Sedoreoviridae|g__Orbivirus|s__Bluetongue_virus__clade_4	No	Yes	na
GCA_003080015.1	JQ086238.1	1098	No	NA	1	1	0	Low-quality	Genome-fragment	5.72	AAI-based (high-confidence)	0	1		k__Viruses|p__Duplornaviricota|c__Resentoviricetes|o__Reovirales|f__Sedoreoviridae|g__Orbivirus|s__Bluetongue_virus	k__Viruses|p__Duplornaviricota|c__Resentoviricetes|o__Reovirales|f__Sedoreoviridae|g__Orbivirus|s__Bluetongue_virus__clade_4	No	Yes	na
GCA_003080015.1	JQ086239.1	1048	No	NA	1	1	0	Low-quality	Genome-fragment	5.46	AAI-based (high-confidence)	0	1		k__Viruses|p__Duplornaviricota|c__Resentoviricetes|o__Reovirales|f__Sedoreoviridae|g__Orbivirus|s__Bluetongue_virus	k__Viruses|p__Duplornaviricota|c__Resentoviricetes|o__Reovirales|f__Sedoreoviridae|g__Orbivirus|s__Bluetongue_virus__clade_4	No	Yes	na
GCA_003080015.1	JQ086240.1	809	No	NA	1	1	0	Low-quality	Genome-fragment	4.21	AAI-based (high-confidence)	0	1		k__Viruses|p__Duplornaviricota|c__Resentoviricetes|o__Reovirales|f__Sedoreoviridae|g__Orbivirus|s__Bluetongue_virus	k__Viruses|p__Duplornaviricota|c__Resentoviricetes|o__Reovirales|f__Sedoreoviridae|g__Orbivirus|s__Bluetongue_virus__clade_4	No	Yes	na
GCA_000844305.1	L14546.1	7161	No	NA	4	3	0	High-quality	High-quality	99.68	AAI-based (high-confidence)	0	1		k__Viruses|p__Artverviricota|c__Revtraviricetes|o__Ortervirales|f__Caulimoviridae|g__Badnavirus|s__Cacao_swollen_shoot_virus	k__Viruses|p__Artverviricota|c__Revtraviricetes|o__Ortervirales|f__Caulimoviridae|g__Badnavirus|s__Cacao_swollen_shoot_virus	No	No	na
GCA_003081855.1	KM886354.1	3965	No	NA	1	1	0	Low-quality	Genome-fragment	20.52	AAI-based (high-confidence)	0	1		k__Viruses|p__Duplornaviricota|c__Resentoviricetes|o__Reovirales|f__Sedoreoviridae|g__Orbivirus|s__African_horse_sickness_virus	k__Viruses|p__Duplornaviricota|c__Resentoviricetes|o__Reovirales|f__Sedoreoviridae|g__Orbivirus|s__African_horse_sickness_virus__clade_4	No	Yes	na
GCA_003081855.1	KM886355.1	3221	No	NA	1	1	0	Low-quality	Genome-fragment	16.44	AAI-based (high-confidence)	0	1		k__Viruses|p__Duplornaviricota|c__Resentoviricetes|o__Reovirales|f__Sedoreoviridae|g__Orbivirus|s__African_horse_sickness_virus	k__Viruses|p__Duplornaviricota|c__Resentoviricetes|o__Reovirales|f__Sedoreoviridae|g__Orbivirus|s__African_horse_sickness_virus__clade_4	No	Yes	na
GCA_003081855.1	KM886356.1	2792	No	NA	1	1	0	Low-quality	Genome-fragment	14.44	AAI-based (high-confidence)	0	1		k__Viruses|p__Duplornaviricota|c__Resentoviricetes|o__Reovirales|f__Sedoreoviridae|g__Orbivirus|s__African_horse_sickness_virus	k__Viruses|p__Duplornaviricota|c__Resentoviricetes|o__Reovirales|f__Sedoreoviridae|g__Orbivirus|s__African_horse_sickness_virus__clade_4	No	Yes	na
GCA_003081855.1	KM886357.1	1978	No	NA	1	1	0	Low-quality	Genome-fragment	10.23	AAI-based (high-confidence)	0	1		k__Viruses|p__Duplornaviricota|c__Resentoviricetes|o__Reovirales|f__Sedoreoviridae|g__Orbivirus|s__African_horse_sickness_virus	k__Viruses|p__Duplornaviricota|c__Resentoviricetes|o__Reovirales|f__Sedoreoviridae|g__Orbivirus|s__African_horse_sickness_virus__clade_4	No	Yes	na
GCA_003081855.1	KM886358.1	1748	No	NA	1	1	0	Low-quality	Genome-fragment	8.93	AAI-based (high-confidence)	0	1		k__Viruses|p__Duplornaviricota|c__Resentoviricetes|o__Reovirales|f__Sedoreoviridae|g__Orbivirus|s__African_horse_sickness_virus	k__Viruses|p__Duplornaviricota|c__Resentoviricetes|o__Reovirales|f__Sedoreoviridae|g__Orbivirus|s__African_horse_sickness_virus__clade_4	No	Yes	na
GCA_003081855.1	KM886359.1	1566	No	NA	1	1	0	Low-quality	Genome-fragment	8	AAI-based (high-confidence)	0	1		k__Viruses|p__Duplornaviricota|c__Resentoviricetes|o__Reovirales|f__Sedoreoviridae|g__Orbivirus|s__African_horse_sickness_virus	k__Viruses|p__Duplornaviricota|c__Resentoviricetes|o__Reovirales|f__Sedoreoviridae|g__Orbivirus|s__African_horse_sickness_virus__clade_4	No	Yes	na
GCA_003081855.1	KM886361.1	1167	No	NA	1	1	0	Low-quality	Genome-fragment	5.96	AAI-based (high-confidence)	0	1		k__Viruses|p__Duplornaviricota|c__Resentoviricetes|o__Reovirales|f__Sedoreoviridae|g__Orbivirus|s__African_horse_sickness_virus	k__Viruses|p__Duplornaviricota|c__Resentoviricetes|o__Reovirales|f__Sedoreoviridae|g__Orbivirus|s__African_horse_sickness_virus__clade_4	No	Yes	na
GCA_003081855.1	KM886362.1	1165	No	NA	1	1	0	Low-quality	Genome-fragment	5.95	AAI-based (high-confidence)	0	1		k__Viruses|p__Duplornaviricota|c__Resentoviricetes|o__Reovirales|f__Sedoreoviridae|g__Orbivirus|s__African_horse_sickness_virus	k__Viruses|p__Duplornaviricota|c__Resentoviricetes|o__Reovirales|f__Sedoreoviridae|g__Orbivirus|s__African_horse_sickness_virus__clade_4	No	Yes	na
GCA_003081855.1	KM886360.1	1169	No	NA	1	1	0	Low-quality	Genome-fragment	5.97	AAI-based (high-confidence)	0	1		k__Viruses|p__Duplornaviricota|c__Resentoviricetes|o__Reovirales|f__Sedoreoviridae|g__Orbivirus|s__African_horse_sickness_virus	k__Viruses|p__Duplornaviricota|c__Resentoviricetes|o__Reovirales|f__Sedoreoviridae|g__Orbivirus|s__African_horse_sickness_virus__clade_4	No	Yes	na
GCA_003081855.1	KM886363.1	758	No	NA	1	1	0	Low-quality	Genome-fragment	3.87	AAI-based (high-confidence)	0	1		k__Viruses|p__Duplornaviricota|c__Resentoviricetes|o__Reovirales|f__Sedoreoviridae|g__Orbivirus|s__African_horse_sickness_virus	k__Viruses|p__Duplornaviricota|c__Resentoviricetes|o__Reovirales|f__Sedoreoviridae|g__Orbivirus|s__African_horse_sickness_virus__clade_4	No	Yes	na
GCA_004052195.1	KX247836.1	1767	No	NA	2	2	0	High-quality	High-quality	99.92	AAI-based (high-confidence)	0	1		k__Viruses|p__Cressdnaviricota|c__Arfiviricetes|o__Cirlivirales|f__Circoviridae|g__Circovirus|s__Porcine_circovirus_2	k__Viruses|p__Cressdnaviricota|c__Arfiviricetes|o__Cirlivirales|f__Circoviridae|g__Circovirus|s__Porcine_circovirus_2__clade_0	No	Yes	na
GCA_000859905.1	X82130.1	6618	No	NA	5	4	0	High-quality	High-quality	100	AAI-based (high-confidence)	0	1		k__Viruses|p__Kitrinoviricota|c__Alsuviricetes|o__Martellivirales|f__Virgaviridae|g__Tobamovirus|s__Odontoglossum_ringspot_virus	k__Viruses|p__Kitrinoviricota|c__Alsuviricetes|o__Martellivirales|f__Virgaviridae|g__Tobamovirus|s__Odontoglossum_ringspot_virus	No	No	na
GCA_004042875.1	KY302865.1	1752	No	NA	2	2	0	High-quality	High-quality	100	AAI-based (high-confidence)	0	1		k__Viruses|p__Cressdnaviricota|c__Arfiviricetes|o__Cirlivirales|f__Circoviridae|g__Circovirus|s__Circovirus_sp	k__Viruses|p__Cressdnaviricota|c__Arfiviricetes|o__Cirlivirales|f__Circoviridae|g__Circovirus|s__Circovirus_sp__clade_0	No	Yes	na
GCA_000839645.1	AY386330.1	5596	No	NA	2	2	0	Complete	High-quality	100	ITR (high-confidence)	0	1.09		k__Viruses|p__Cossaviricota|c__Quintoviricetes|o__Piccovirales|f__Parvoviridae|g__Erythroparvovirus|s__Primate_erythroparvovirus_1	k__Viruses|p__Cossaviricota|c__Quintoviricetes|o__Piccovirales|f__Parvoviridae|g__Erythroparvovirus|s__Primate_erythroparvovirus_1	No	No	na
GCA_009937915.1	MN988713.1	29882	No	NA	8	5	0	High-quality	High-quality	100	AAI-based (high-confidence)	0	1		k__Viruses|p__Pisuviricota|c__Pisoniviricetes|o__Nidovirales|f__Coronaviridae|g__Betacoronavirus|s__Severe_acute_respiratory_syndrome_related_coronavirus	k__Viruses|p__Pisuviricota|c__Pisoniviricetes|o__Nidovirales|f__Coronaviridae|g__Betacoronavirus|s__Severe_acute_respiratory_syndrome_related_coronavirus__clade_0	No	Yes	na
GCA_004060435.1	KU317495.1	1767	No	NA	2	2	0	High-quality	High-quality	99.77	AAI-based (high-confidence)	0	1		k__Viruses|p__Cressdnaviricota|c__Arfiviricetes|o__Cirlivirales|f__Circoviridae|g__Circovirus|s__Porcine_circovirus_2	k__Viruses|p__Cressdnaviricota|c__Arfiviricetes|o__Cirlivirales|f__Circoviridae|g__Circovirus|s__Porcine_circovirus_2__clade_0	No	Yes	na
GCA_004091815.1	EF565344.1	1767	No	NA	2	2	0	High-quality	High-quality	99.92	AAI-based (high-confidence)	0	1		k__Viruses|p__Cressdnaviricota|c__Arfiviricetes|o__Cirlivirales|f__Circoviridae|g__Circovirus|s__Porcine_circovirus_2	k__Viruses|p__Cressdnaviricota|c__Arfiviricetes|o__Cirlivirales|f__Circoviridae|g__Circovirus|s__Porcine_circovirus_2__clade_0	No	Yes	na
GCA_004382845.1	MF669476.1	2926	No	NA	2	1	0	High-quality	High-quality	100	AAI-based (high-confidence)	0	1		k__Viruses|p__Cressdnaviricota|c__Arfiviricetes|o__Cremevirales|f__Smacoviridae|g__Porprismacovirus|s__Porprismacovirus_bovas2	k__Viruses|p__Cressdnaviricota|c__Arfiviricetes|o__Cremevirales|f__Smacoviridae|g__Porprismacovirus|s__Porprismacovirus_bovas2__clade_0	No	Yes	na
GCA_004051995.1	KX831477.1	1767	No	NA	2	2	0	High-quality	High-quality	99.92	AAI-based (high-confidence)	0	1		k__Viruses|p__Cressdnaviricota|c__Arfiviricetes|o__Cirlivirales|f__Circoviridae|g__Circovirus|s__Porcine_circovirus_2	k__Viruses|p__Cressdnaviricota|c__Arfiviricetes|o__Cirlivirales|f__Circoviridae|g__Circovirus|s__Porcine_circovirus_2__clade_0	No	Yes	na
GCA_016811285.1	MT128666.1	111487	No	NA	110	31	0	High-quality	High-quality	99.53	AAI-based (high-confidence)	0	1.01		k__Viruses|p__Nucleocytoviricota|c__Megaviricetes|o__Pimascovirales|f__Iridoviridae|g__Megalocytivirus|s__Infectious_spleen_and_kidney_necrosis_virus	k__Viruses|p__Nucleocytoviricota|c__Megaviricetes|o__Pimascovirales|f__Iridoviridae|g__Megalocytivirus|s__Infectious_spleen_and_kidney_necrosis_virus__clade_0	No	Yes	na
GCA_024637605.1	OP184763.1	197191	No	NA	200	168	0	Complete	High-quality	100	ITR (high-confidence)	0	1.04		k__Viruses|p__Nucleocytoviricota|c__Pokkesviricetes|o__Chitovirales|f__Poxviridae|g__Orthopoxvirus|s__Monkeypox_virus	k__Viruses|p__Nucleocytoviricota|c__Pokkesviricetes|o__Chitovirales|f__Poxviridae|g__Orthopoxvirus|s__Monkeypox_virus	No	No	na
GCA_000864765.1	AF033819.3	9181	No	NA	8	6	0	Complete	High-quality	100	DTR (high-confidence)	0	1.01		k__Viruses|p__Artverviricota|c__Revtraviricetes|o__Ortervirales|f__Retroviridae|g__Lentivirus|s__Human_immunodeficiency_virus_1	k__Viruses|p__Artverviricota|c__Revtraviricetes|o__Ortervirales|f__Retroviridae|g__Lentivirus|s__Human_immunodeficiency_virus_1__clade_6	No	Yes	na
GCA_029238755.1	OQ518277.1	35923	No	NA	30	30	0	Complete	High-quality	100	ITR (high-confidence)	0	1		k__Viruses|p__Preplasmiviricota|c__Tectiliviricetes|o__Rowavirales|f__Adenoviridae|g__Mastadenovirus|s__Human_mastadenovirus_C	k__Viruses|p__Preplasmiviricota|c__Tectiliviricetes|o__Rowavirales|f__Adenoviridae|g__Mastadenovirus|s__Human_mastadenovirus_C__clade_0	No	Yes	na
GCA_003849505.1	KJ547645.1	2254	No	NA	4	3	0	High-quality	High-quality	99.8	AAI-based (high-confidence)	0	1		k__Viruses|p__Cressdnaviricota|c__Repensiviricetes|o__Geplafuvirales|f__Genomoviridae|g__Gemykibivirus|s__Gemykibivirus_humas1	k__Viruses|p__Cressdnaviricota|c__Repensiviricetes|o__Geplafuvirales|f__Genomoviridae|g__Gemykibivirus|s__Gemykibivirus_humas1__clade_0	No	Yes	na
GCA_002540315.1	KX266452.1	5577	No	NA	5	5	0	High-quality	High-quality	96.35	AAI-based (high-confidence)	0	1		k__Viruses|p__Phixviricota|c__Malgrandaviricetes|o__Petitvirales|f__Microviridae|g__Gequatrovirus|s__Gequatrovirus_G4	k__Viruses|p__Phixviricota|c__Malgrandaviricetes|o__Petitvirales|f__Microviridae|g__Gequatrovirus|s__Gequatrovirus_G4__clade_0	No	Yes	na
GCA_027927325.1	KP745689.1	235827	No	NA	194	115	0	Complete	High-quality	100	DTR (high-confidence)	0	1.02		k__Viruses|p__Peploviricota|c__Herviviricetes|o__Herpesvirales|f__Herpesviridae|g__Cytomegalovirus|s__Human_betaherpesvirus_5	k__Viruses|p__Peploviricota|c__Herviviricetes|o__Herpesvirales|f__Herpesviridae|g__Cytomegalovirus|s__Human_betaherpesvirus_5__clade_0	No	Yes	na
GCA_000837025.1	AY848689.1	14927	No	NA	26	4	0	Complete	High-quality	100	ITR (high-confidence)	0	1.01		k__Viruses|p__Preplasmiviricota|c__Tectiliviricetes|o__Kalamavirales|f__Tectiviridae|g__Alphatectivirus|s__Alphatectivirus_PRD1	k__Viruses|p__Preplasmiviricota|c__Tectiliviricetes|o__Kalamavirales|f__Tectiviridae|g__Alphatectivirus|s__Alphatectivirus_PRD1	No	No	na
GCA_027933245.1	MK540423.1	171823	No	NA	108	57	0	High-quality	High-quality	100	AAI-based (high-confidence)	0	1.19		k__Viruses|p__Peploviricota|c__Herviviricetes|o__Herpesvirales|f__Herpesviridae|g__Lymphocryptovirus|s__Human_gammaherpesvirus_4	k__Viruses|p__Peploviricota|c__Herviviricetes|o__Herpesvirales|f__Herpesviridae|g__Lymphocryptovirus|s__Human_gammaherpesvirus_4	No	No	na
GCA_004040675.1	MF497833.1	2112	No	NA	2	2	0	High-quality	High-quality	100	AAI-based (high-confidence)	0	1		k__Viruses|p__Cressdnaviricota|c__Arfiviricetes|o__Cirlivirales|f__Circoviridae|g__Circovirus|s__Rodent_associated_circovirus_7	k__Viruses|p__Cressdnaviricota|c__Arfiviricetes|o__Cirlivirales|f__Circoviridae|g__Circovirus|s__Rodent_associated_circovirus_7	No	No	na
GCA_023978215.1	ON843177.1	197221	No	NA	198	168	0	Complete	High-quality	100	ITR (high-confidence)	0	1.03		k__Viruses|p__Nucleocytoviricota|c__Pokkesviricetes|o__Chitovirales|f__Poxviridae|g__Orthopoxvirus|s__Monkeypox_virus	k__Viruses|p__Nucleocytoviricota|c__Pokkesviricetes|o__Chitovirales|f__Poxviridae|g__Orthopoxvirus|s__Monkeypox_virus	No	No	na
GCA_002654075.1	KT919536.1	3273	No	NA	1	1	0	Low-quality	Genome-fragment	18.17	AAI-based (high-confidence)	0	1		k__Viruses|p__Duplornaviricota|c__Resentoviricetes|o__Reovirales|f__Sedoreoviridae|g__Rotavirus|s__Rotavirus_A	k__Viruses|p__Duplornaviricota|c__Resentoviricetes|o__Reovirales|f__Sedoreoviridae|g__Rotavirus|s__Rotavirus_A__clade_0	No	Yes	na
GCA_002654075.1	KT919537.1	2719	No	NA	1	1	0	Low-quality	Genome-fragment	15.32	AAI-based (high-confidence)	0	1		k__Viruses|p__Duplornaviricota|c__Resentoviricetes|o__Reovirales|f__Sedoreoviridae|g__Rotavirus|s__Rotavirus_A	k__Viruses|p__Duplornaviricota|c__Resentoviricetes|o__Reovirales|f__Sedoreoviridae|g__Rotavirus|s__Rotavirus_A__clade_0	No	Yes	na
GCA_002654075.1	KT919538.1	2530	No	NA	1	1	0	Low-quality	Genome-fragment	13.99	AAI-based (high-confidence)	0	1		k__Viruses|p__Duplornaviricota|c__Resentoviricetes|o__Reovirales|f__Sedoreoviridae|g__Rotavirus|s__Rotavirus_A	k__Viruses|p__Duplornaviricota|c__Resentoviricetes|o__Reovirales|f__Sedoreoviridae|g__Rotavirus|s__Rotavirus_A__clade_0	No	Yes	na
GCA_002654075.1	KT919539.1	2336	No	NA	1	1	0	Low-quality	Genome-fragment	12.86	AAI-based (high-confidence)	0	1		k__Viruses|p__Duplornaviricota|c__Resentoviricetes|o__Reovirales|f__Sedoreoviridae|g__Rotavirus|s__Rotavirus_A	k__Viruses|p__Duplornaviricota|c__Resentoviricetes|o__Reovirales|f__Sedoreoviridae|g__Rotavirus|s__Rotavirus_A__clade_0	No	Yes	na
GCA_002654075.1	KT919531.1	1520	No	NA	1	1	0	Low-quality	Genome-fragment	8.93	AAI-based (high-confidence)	0	1		k__Viruses|p__Duplornaviricota|c__Resentoviricetes|o__Reovirales|f__Sedoreoviridae|g__Rotavirus|s__Rotavirus_A	k__Viruses|p__Duplornaviricota|c__Resentoviricetes|o__Reovirales|f__Sedoreoviridae|g__Rotavirus|s__Rotavirus_A__clade_0	No	Yes	na
GCA_002654075.1	KT919540.1	1325	No	NA	1	1	0	Low-quality	Genome-fragment	7.67	AAI-based (high-confidence)	0	1		k__Viruses|p__Duplornaviricota|c__Resentoviricetes|o__Reovirales|f__Sedoreoviridae|g__Rotavirus|s__Rotavirus_A	k__Viruses|p__Duplornaviricota|c__Resentoviricetes|o__Reovirales|f__Sedoreoviridae|g__Rotavirus|s__Rotavirus_A__clade_0	No	Yes	na
GCA_002654075.1	KT919533.1	1020	No	NA	1	1	0	Low-quality	Genome-fragment	5.98	AAI-based (high-confidence)	0	1		k__Viruses|p__Duplornaviricota|c__Resentoviricetes|o__Reovirales|f__Sedoreoviridae|g__Rotavirus|s__Rotavirus_A	k__Viruses|p__Duplornaviricota|c__Resentoviricetes|o__Reovirales|f__Sedoreoviridae|g__Rotavirus|s__Rotavirus_A__clade_0	No	Yes	na
GCA_002654075.1	KT919532.1	1004	No	NA	1	1	0	Low-quality	Genome-fragment	5.9	AAI-based (high-confidence)	0	1		k__Viruses|p__Duplornaviricota|c__Resentoviricetes|o__Reovirales|f__Sedoreoviridae|g__Rotavirus|s__Rotavirus_A	k__Viruses|p__Duplornaviricota|c__Resentoviricetes|o__Reovirales|f__Sedoreoviridae|g__Rotavirus|s__Rotavirus_A__clade_0	No	Yes	na
GCA_002654075.1	KT919541.1	1018	No	NA	1	1	0	Low-quality	Genome-fragment	5.97	AAI-based (high-confidence)	0	1		k__Viruses|p__Duplornaviricota|c__Resentoviricetes|o__Reovirales|f__Sedoreoviridae|g__Rotavirus|s__Rotavirus_A	k__Viruses|p__Duplornaviricota|c__Resentoviricetes|o__Reovirales|f__Sedoreoviridae|g__Rotavirus|s__Rotavirus_A__clade_0	No	Yes	na
GCA_002654075.1	KT919534.1	701	No	NA	1	1	0	Low-quality	Genome-fragment	4.11	AAI-based (high-confidence)	0	1		k__Viruses|p__Duplornaviricota|c__Resentoviricetes|o__Reovirales|f__Sedoreoviridae|g__Rotavirus|s__Rotavirus_A	k__Viruses|p__Duplornaviricota|c__Resentoviricetes|o__Reovirales|f__Sedoreoviridae|g__Rotavirus|s__Rotavirus_A__clade_0	No	Yes	na
GCA_002654075.1	KT919535.1	634	No	NA	1	1	0	Low-quality	Genome-fragment	3.73	AAI-based (high-confidence)	0	1		k__Viruses|p__Duplornaviricota|c__Resentoviricetes|o__Reovirales|f__Sedoreoviridae|g__Rotavirus|s__Rotavirus_A	k__Viruses|p__Duplornaviricota|c__Resentoviricetes|o__Reovirales|f__Sedoreoviridae|g__Rotavirus|s__Rotavirus_A__clade_0	No	Yes	na
GCA_025627875.1	OP580612.1	196404	No	NA	187	155	0	High-quality	High-quality	93.35	AAI-based (high-confidence)	0	1.03		k__Viruses|p__Nucleocytoviricota|c__Pokkesviricetes|o__Chitovirales|f__Poxviridae|g__Orthopoxvirus|s__Monkeypox_virus	k__Viruses|p__Nucleocytoviricota|c__Pokkesviricetes|o__Chitovirales|f__Poxviridae|g__Orthopoxvirus|s__Monkeypox_virus	No	No	na
GCA_004326255.1	MH465441.1	1767	No	NA	2	2	0	High-quality	High-quality	99.77	AAI-based (high-confidence)	0	1		k__Viruses|p__Cressdnaviricota|c__Arfiviricetes|o__Cirlivirales|f__Circoviridae|g__Circovirus|s__Porcine_circovirus_2	k__Viruses|p__Cressdnaviricota|c__Arfiviricetes|o__Cirlivirales|f__Circoviridae|g__Circovirus|s__Porcine_circovirus_2__clade_0	No	Yes	na
GCA_000860065.1	AJ876550.1	2746	No	NA	3	3	0	Medium-quality	Genome-fragment	77.64	AAI-based (high-confidence)	0	1		k__Viruses|p__Cressdnaviricota|c__Repensiviricetes|o__Geplafuvirales|f__Geminiviridae|g__Begomovirus|s__Senecio_yellow_mosaic_virus	k__Viruses|p__Cressdnaviricota|c__Repensiviricetes|o__Geplafuvirales|f__Geminiviridae|g__Begomovirus|s__Senecio_yellow_mosaic_virus	No	No	na
GCA_025740225.1	OP440537.1	195971	No	NA	194	166	0	High-quality	High-quality	93.14	AAI-based (high-confidence)	0	1.03		k__Viruses|p__Nucleocytoviricota|c__Pokkesviricetes|o__Chitovirales|f__Poxviridae|g__Orthopoxvirus|s__Monkeypox_virus	k__Viruses|p__Nucleocytoviricota|c__Pokkesviricetes|o__Chitovirales|f__Poxviridae|g__Orthopoxvirus|s__Monkeypox_virus	No	No	na
GCA_004046235.1	MF964235.1	1768	No	NA	2	2	0	High-quality	High-quality	99.88	AAI-based (high-confidence)	0	1		k__Viruses|p__Cressdnaviricota|c__Arfiviricetes|o__Cirlivirales|f__Circoviridae|g__Circovirus|s__Porcine_circovirus_2	k__Viruses|p__Cressdnaviricota|c__Arfiviricetes|o__Cirlivirales|f__Circoviridae|g__Circovirus|s__Porcine_circovirus_2__clade_0	No	Yes	na
GCA_029289905.1	OQ469256.1	196428	No	NA	198	168	0	High-quality	High-quality	93.37	AAI-based (high-confidence)	0	1.03		k__Viruses|p__Nucleocytoviricota|c__Pokkesviricetes|o__Chitovirales|f__Poxviridae|g__Orthopoxvirus|s__Monkeypox_virus	k__Viruses|p__Nucleocytoviricota|c__Pokkesviricetes|o__Chitovirales|f__Poxviridae|g__Orthopoxvirus|s__Monkeypox_virus	No	No	na
GCA_019444675.1	MW816068.1	35230	No	NA	35	30	0	High-quality	High-quality	99.92	AAI-based (high-confidence)	0	1		k__Viruses|p__Preplasmiviricota|c__Tectiliviricetes|o__Rowavirales|f__Adenoviridae|g__Mastadenovirus|s__Human_mastadenovirus_B	k__Viruses|p__Preplasmiviricota|c__Tectiliviricetes|o__Rowavirales|f__Adenoviridae|g__Mastadenovirus|s__Human_mastadenovirus_B__clade_0	No	Yes	na
GCA_025665545.1	OP605558.1	196181	No	NA	187	162	0	High-quality	High-quality	93.32	AAI-based (high-confidence)	0	1.03		k__Viruses|p__Nucleocytoviricota|c__Pokkesviricetes|o__Chitovirales|f__Poxviridae|g__Orthopoxvirus|s__Monkeypox_virus	k__Viruses|p__Nucleocytoviricota|c__Pokkesviricetes|o__Chitovirales|f__Poxviridae|g__Orthopoxvirus|s__Monkeypox_virus	No	No	na
GCA_003127245.1	KC527794.1	3363	No	NA	1	1	0	Low-quality	Genome-fragment	38.87	AAI-based (high-confidence)	0	1		k__Viruses|p__Kitrinoviricota|c__Alsuviricetes|o__Martellivirales|f__Bromoviridae|g__Cucumovirus|s__Cucumber_mosaic_virus	k__Viruses|p__Kitrinoviricota|c__Alsuviricetes|o__Martellivirales|f__Bromoviridae|g__Cucumovirus|s__Cucumber_mosaic_virus__clade_2	No	Yes	na
GCA_003127245.1	KC527704.1	3048	No	NA	2	1	0	Low-quality	Genome-fragment	35.24	AAI-based (high-confidence)	0	1		k__Viruses|p__Kitrinoviricota|c__Alsuviricetes|o__Martellivirales|f__Bromoviridae|g__Cucumovirus|s__Cucumber_mosaic_virus	k__Viruses|p__Kitrinoviricota|c__Alsuviricetes|o__Martellivirales|f__Bromoviridae|g__Cucumovirus|s__Cucumber_mosaic_virus__clade_2	No	Yes	na
GCA_003127245.1	KC527749.1	2211	No	NA	2	1	0	Low-quality	Genome-fragment	25.56	AAI-based (high-confidence)	0	1		k__Viruses|p__Kitrinoviricota|c__Alsuviricetes|o__Martellivirales|f__Bromoviridae|g__Cucumovirus|s__Cucumber_mosaic_virus	k__Viruses|p__Kitrinoviricota|c__Alsuviricetes|o__Martellivirales|f__Bromoviridae|g__Cucumovirus|s__Cucumber_mosaic_virus__clade_2	No	Yes	na
GCA_029313235.1	OQ468668.1	195659	No	NA	188	156	0	Complete	High-quality	100	ITR (high-confidence)	0	1.03		k__Viruses|p__Nucleocytoviricota|c__Pokkesviricetes|o__Chitovirales|f__Poxviridae|g__Orthopoxvirus|s__Monkeypox_virus	k__Viruses|p__Nucleocytoviricota|c__Pokkesviricetes|o__Chitovirales|f__Poxviridae|g__Orthopoxvirus|s__Monkeypox_virus	No	No	na
GCA_022608615.1	MZ983591.1	33797	No	NA	33	29	0	Complete	High-quality	100	ITR (high-confidence)	0	1		k__Viruses|p__Preplasmiviricota|c__Tectiliviricetes|o__Rowavirales|f__Adenoviridae|g__Mastadenovirus|s__Human_mastadenovirus_A	k__Viruses|p__Preplasmiviricota|c__Tectiliviricetes|o__Rowavirales|f__Adenoviridae|g__Mastadenovirus|s__Human_mastadenovirus_A__clade_0	No	Yes	na
GCA_027932725.1	MK540371.1	171823	No	NA	109	57	0	High-quality	High-quality	100	AAI-based (high-confidence)	0	1.19		k__Viruses|p__Peploviricota|c__Herviviricetes|o__Herpesvirales|f__Herpesviridae|g__Lymphocryptovirus|s__Human_gammaherpesvirus_4	k__Viruses|p__Peploviricota|c__Herviviricetes|o__Herpesvirales|f__Herpesviridae|g__Lymphocryptovirus|s__Human_gammaherpesvirus_4	No	No	na
GCA_002539575.1	KX266419.1	5577	No	NA	6	6	0	High-quality	High-quality	96.47	AAI-based (high-confidence)	0	1		k__Viruses|p__Phixviricota|c__Malgrandaviricetes|o__Petitvirales|f__Microviridae|g__Gequatrovirus|s__Gequatrovirus_G4	k__Viruses|p__Phixviricota|c__Malgrandaviricetes|o__Petitvirales|f__Microviridae|g__Gequatrovirus|s__Gequatrovirus_G4__clade_0	No	Yes	na
GCA_002657515.1	KJ752508.1	3269	No	NA	1	1	0	Low-quality	Genome-fragment	18.14	AAI-based (high-confidence)	0	1		k__Viruses|p__Duplornaviricota|c__Resentoviricetes|o__Reovirales|f__Sedoreoviridae|g__Rotavirus|s__Rotavirus_A	k__Viruses|p__Duplornaviricota|c__Resentoviricetes|o__Reovirales|f__Sedoreoviridae|g__Rotavirus|s__Rotavirus_A__clade_7	No	Yes	na
GCA_002657515.1	KJ752509.1	2650	No	NA	1	1	0	Low-quality	Genome-fragment	14.91	AAI-based (high-confidence)	0	1		k__Viruses|p__Duplornaviricota|c__Resentoviricetes|o__Reovirales|f__Sedoreoviridae|g__Rotavirus|s__Rotavirus_A	k__Viruses|p__Duplornaviricota|c__Resentoviricetes|o__Reovirales|f__Sedoreoviridae|g__Rotavirus|s__Rotavirus_A__clade_7	No	Yes	na
GCA_002657515.1	KJ752510.1	2530	No	NA	1	1	0	Low-quality	Genome-fragment	13.98	AAI-based (high-confidence)	0	1		k__Viruses|p__Duplornaviricota|c__Resentoviricetes|o__Reovirales|f__Sedoreoviridae|g__Rotavirus|s__Rotavirus_A	k__Viruses|p__Duplornaviricota|c__Resentoviricetes|o__Reovirales|f__Sedoreoviridae|g__Rotavirus|s__Rotavirus_A__clade_7	No	Yes	na
GCA_002657515.1	KJ752511.1	2333	No	NA	1	1	0	Low-quality	Genome-fragment	12.84	AAI-based (high-confidence)	0	1		k__Viruses|p__Duplornaviricota|c__Resentoviricetes|o__Reovirales|f__Sedoreoviridae|g__Rotavirus|s__Rotavirus_A	k__Viruses|p__Duplornaviricota|c__Resentoviricetes|o__Reovirales|f__Sedoreoviridae|g__Rotavirus|s__Rotavirus_A__clade_7	No	Yes	na
GCA_002657515.1	KJ752503.1	1519	No	NA	1	1	0	Low-quality	Genome-fragment	8.86	AAI-based (high-confidence)	0	1		k__Viruses|p__Duplornaviricota|c__Resentoviricetes|o__Reovirales|f__Sedoreoviridae|g__Rotavirus|s__Rotavirus_A	k__Viruses|p__Duplornaviricota|c__Resentoviricetes|o__Reovirales|f__Sedoreoviridae|g__Rotavirus|s__Rotavirus_A__clade_7	No	Yes	na
GCA_002657515.1	KJ752512.1	1320	No	NA	1	1	0	Low-quality	Genome-fragment	7.63	AAI-based (high-confidence)	0	1		k__Viruses|p__Duplornaviricota|c__Resentoviricetes|o__Reovirales|f__Sedoreoviridae|g__Rotavirus|s__Rotavirus_A	k__Viruses|p__Duplornaviricota|c__Resentoviricetes|o__Reovirales|f__Sedoreoviridae|g__Rotavirus|s__Rotavirus_A__clade_7	No	Yes	na
GCA_002657515.1	KJ752505.1	1007	No	NA	1	1	0	Low-quality	Genome-fragment	5.89	AAI-based (high-confidence)	0	1		k__Viruses|p__Duplornaviricota|c__Resentoviricetes|o__Reovirales|f__Sedoreoviridae|g__Rotavirus|s__Rotavirus_A	k__Viruses|p__Duplornaviricota|c__Resentoviricetes|o__Reovirales|f__Sedoreoviridae|g__Rotavirus|s__Rotavirus_A__clade_7	No	Yes	na
GCA_002657515.1	KJ752504.1	1003	No	NA	1	1	0	Low-quality	Genome-fragment	5.88	AAI-based (high-confidence)	0	1		k__Viruses|p__Duplornaviricota|c__Resentoviricetes|o__Reovirales|f__Sedoreoviridae|g__Rotavirus|s__Rotavirus_A	k__Viruses|p__Duplornaviricota|c__Resentoviricetes|o__Reovirales|f__Sedoreoviridae|g__Rotavirus|s__Rotavirus_A__clade_7	No	Yes	na
GCA_002657515.1	KJ752513.1	1022	No	NA	1	1	0	Low-quality	Genome-fragment	6	AAI-based (high-confidence)	0	1		k__Viruses|p__Duplornaviricota|c__Resentoviricetes|o__Reovirales|f__Sedoreoviridae|g__Rotavirus|s__Rotavirus_A	k__Viruses|p__Duplornaviricota|c__Resentoviricetes|o__Reovirales|f__Sedoreoviridae|g__Rotavirus|s__Rotavirus_A__clade_7	No	Yes	na
GCA_002657515.1	KJ752506.1	702	No	NA	1	1	0	Low-quality	Genome-fragment	4.09	AAI-based (high-confidence)	0	1		k__Viruses|p__Duplornaviricota|c__Resentoviricetes|o__Reovirales|f__Sedoreoviridae|g__Rotavirus|s__Rotavirus_A	k__Viruses|p__Duplornaviricota|c__Resentoviricetes|o__Reovirales|f__Sedoreoviridae|g__Rotavirus|s__Rotavirus_A__clade_7	No	Yes	na
GCA_002657515.1	KJ752507.1	783	No	NA	1	1	0	Low-quality	Genome-fragment	4.57	AAI-based (high-confidence)	0	1		k__Viruses|p__Duplornaviricota|c__Resentoviricetes|o__Reovirales|f__Sedoreoviridae|g__Rotavirus|s__Rotavirus_A	k__Viruses|p__Duplornaviricota|c__Resentoviricetes|o__Reovirales|f__Sedoreoviridae|g__Rotavirus|s__Rotavirus_A__clade_7	No	Yes	na
GCA_000842025.1	AY180137.1	7591	No	NA	3	3	0	High-quality	High-quality	93.69	HMM-based (lower-bound)	0	1		k__Viruses|p__Artverviricota|c__Revtraviricetes|o__Ortervirales|f__Caulimoviridae|g__Badnavirus|s__Kalanchoe_top_spotting_virus	k__Viruses|p__Artverviricota|c__Revtraviricetes|o__Ortervirales|f__Caulimoviridae|g__Badnavirus|s__Kalanchoe_top_spotting_virus	No	No	na
GCA_029743285.1	OQ773466.1	190630	No	NA	193	164	0	High-quality	High-quality	90.66	AAI-based (high-confidence)	0	1		k__Viruses|p__Nucleocytoviricota|c__Pokkesviricetes|o__Chitovirales|f__Poxviridae|g__Orthopoxvirus|s__Monkeypox_virus	k__Viruses|p__Nucleocytoviricota|c__Pokkesviricetes|o__Chitovirales|f__Poxviridae|g__Orthopoxvirus|s__Monkeypox_virus	No	No	na
GCA_004046575.1	MF616415.1	1767	No	NA	2	2	0	High-quality	High-quality	99.92	AAI-based (high-confidence)	0	1		k__Viruses|p__Cressdnaviricota|c__Arfiviricetes|o__Cirlivirales|f__Circoviridae|g__Circovirus|s__Porcine_circovirus_2	k__Viruses|p__Cressdnaviricota|c__Arfiviricetes|o__Cirlivirales|f__Circoviridae|g__Circovirus|s__Porcine_circovirus_2__clade_0	No	Yes	na
GCA_025627795.1	OP580603.1	196436	No	NA	197	168	0	High-quality	High-quality	93.38	AAI-based (high-confidence)	0	1.03		k__Viruses|p__Nucleocytoviricota|c__Pokkesviricetes|o__Chitovirales|f__Poxviridae|g__Orthopoxvirus|s__Monkeypox_virus	k__Viruses|p__Nucleocytoviricota|c__Pokkesviricetes|o__Chitovirales|f__Poxviridae|g__Orthopoxvirus|s__Monkeypox_virus	No	No	na
GCA_006465885.1	DQ011153.1	198780	No	NA	201	166	0	Complete	High-quality	100	ITR (high-confidence)	0	1.05		k__Viruses|p__Nucleocytoviricota|c__Pokkesviricetes|o__Chitovirales|f__Poxviridae|g__Orthopoxvirus|s__Monkeypox_virus	k__Viruses|p__Nucleocytoviricota|c__Pokkesviricetes|o__Chitovirales|f__Poxviridae|g__Orthopoxvirus|s__Monkeypox_virus	No	No	na
GCA_004288255.1	MF588737.1	7285	No	NA	6	6	0	High-quality	High-quality	100	AAI-based (high-confidence)	0	1		k__Viruses|p__Cossaviricota|c__Papovaviricetes|o__Zurhausenvirales|f__Papillomaviridae|g__Gammapapillomavirus|s__Gammapapillomavirus_22	k__Viruses|p__Cossaviricota|c__Papovaviricetes|o__Zurhausenvirales|f__Papillomaviridae|g__Gammapapillomavirus|s__Gammapapillomavirus_22__clade_0	No	Yes	na
GCA_025716695.1	OP628484.1	197195	No	NA	200	168	0	High-quality	High-quality	93.74	AAI-based (high-confidence)	0	1.04		k__Viruses|p__Nucleocytoviricota|c__Pokkesviricetes|o__Chitovirales|f__Poxviridae|g__Orthopoxvirus|s__Monkeypox_virus	k__Viruses|p__Nucleocytoviricota|c__Pokkesviricetes|o__Chitovirales|f__Poxviridae|g__Orthopoxvirus|s__Monkeypox_virus	No	No	na
GCA_023535885.1	KF179385.1	184572	No	NA	203	170	0	Medium-quality	Genome-fragment	88.08	AAI-based (high-confidence)	0	1.04		k__Viruses|p__Nucleocytoviricota|c__Pokkesviricetes|o__Chitovirales|f__Poxviridae|g__Orthopoxvirus|s__Vaccinia_virus	k__Viruses|p__Nucleocytoviricota|c__Pokkesviricetes|o__Chitovirales|f__Poxviridae|g__Orthopoxvirus|s__Monkeypox_virus	Yes	No	na
GCA_023124605.1	MK682519.1	2300	No	NA	3	1	0	High-quality	High-quality	98.45	AAI-based (high-confidence)	0	1		k__Viruses|p__Lenarviricota|c__Howeltoviricetes|o__Cryppavirales|f__Mitoviridae|g__Unuamitovirus|s__Unuamitovirus_enmu7	k__Viruses|p__Lenarviricota|c__Howeltoviricetes|o__Cryppavirales|f__Mitoviridae|g__Unuamitovirus|s__Unuamitovirus_enmu7	No	No	na
GCA_002542775.1	KX266534.1	5577	No	NA	5	5	0	High-quality	High-quality	96.35	AAI-based (high-confidence)	0	1		k__Viruses|p__Phixviricota|c__Malgrandaviricetes|o__Petitvirales|f__Microviridae|g__Gequatrovirus|s__Gequatrovirus_G4	k__Viruses|p__Phixviricota|c__Malgrandaviricetes|o__Petitvirales|f__Microviridae|g__Gequatrovirus|s__Gequatrovirus_G4__clade_0	No	Yes	na
GCA_000926515.1	GU128081.1	15432	No	NA	7	7	0	High-quality	High-quality	99.67	AAI-based (high-confidence)	0	1		k__Viruses|p__Negarnaviricota|c__Monjiviricetes|o__Mononegavirales|f__Paramyxoviridae|g__Pararubulavirus|s__Tuhoko_pararubulavirus_2	k__Viruses|p__Negarnaviricota|c__Monjiviricetes|o__Mononegavirales|f__Paramyxoviridae|g__Pararubulavirus|s__Tuhoko_pararubulavirus_2	No	No	na
GCA_004068375.1	KJ956691.1	1767	No	NA	3	3	0	High-quality	High-quality	99.98	AAI-based (high-confidence)	0	1		k__Viruses|p__Cressdnaviricota|c__Arfiviricetes|o__Cirlivirales|f__Circoviridae|g__Circovirus|s__Porcine_circovirus_2	k__Viruses|p__Cressdnaviricota|c__Arfiviricetes|o__Cirlivirales|f__Circoviridae|g__Circovirus|s__Porcine_circovirus_2__clade_1	No	Yes	na
GCA_003082095.1	KT186977.1	3965	No	NA	1	1	0	Low-quality	Genome-fragment	20.51	AAI-based (high-confidence)	0	1		k__Viruses|p__Duplornaviricota|c__Resentoviricetes|o__Reovirales|f__Sedoreoviridae|g__Orbivirus|s__African_horse_sickness_virus	k__Viruses|p__Duplornaviricota|c__Resentoviricetes|o__Reovirales|f__Sedoreoviridae|g__Orbivirus|s__African_horse_sickness_virus__clade_4	No	Yes	na
GCA_003082095.1	KT186978.1	3218	No	NA	1	1	0	Low-quality	Genome-fragment	16.41	AAI-based (high-confidence)	0	1		k__Viruses|p__Duplornaviricota|c__Resentoviricetes|o__Reovirales|f__Sedoreoviridae|g__Orbivirus|s__African_horse_sickness_virus	k__Viruses|p__Duplornaviricota|c__Resentoviricetes|o__Reovirales|f__Sedoreoviridae|g__Orbivirus|s__African_horse_sickness_virus__clade_4	No	Yes	na
GCA_003082095.1	KT186979.1	2792	No	NA	1	1	0	Low-quality	Genome-fragment	14.44	AAI-based (high-confidence)	0	1		k__Viruses|p__Duplornaviricota|c__Resentoviricetes|o__Reovirales|f__Sedoreoviridae|g__Orbivirus|s__African_horse_sickness_virus	k__Viruses|p__Duplornaviricota|c__Resentoviricetes|o__Reovirales|f__Sedoreoviridae|g__Orbivirus|s__African_horse_sickness_virus__clade_4	No	Yes	na
GCA_003082095.1	KT186980.1	1978	No	NA	1	1	0	Low-quality	Genome-fragment	10.21	AAI-based (high-confidence)	0	1		k__Viruses|p__Duplornaviricota|c__Resentoviricetes|o__Reovirales|f__Sedoreoviridae|g__Orbivirus|s__African_horse_sickness_virus	k__Viruses|p__Duplornaviricota|c__Resentoviricetes|o__Reovirales|f__Sedoreoviridae|g__Orbivirus|s__African_horse_sickness_virus__clade_4	No	Yes	na
GCA_003082095.1	KT186984.1	1748	No	NA	1	1	0	Low-quality	Genome-fragment	8.93	AAI-based (high-confidence)	0	1		k__Viruses|p__Duplornaviricota|c__Resentoviricetes|o__Reovirales|f__Sedoreoviridae|g__Orbivirus|s__African_horse_sickness_virus	k__Viruses|p__Duplornaviricota|c__Resentoviricetes|o__Reovirales|f__Sedoreoviridae|g__Orbivirus|s__African_horse_sickness_virus__clade_4	No	Yes	na
GCA_003082095.1	KT186981.1	1566	No	NA	1	1	0	Low-quality	Genome-fragment	8	AAI-based (high-confidence)	0	1		k__Viruses|p__Duplornaviricota|c__Resentoviricetes|o__Reovirales|f__Sedoreoviridae|g__Orbivirus|s__African_horse_sickness_virus	k__Viruses|p__Duplornaviricota|c__Resentoviricetes|o__Reovirales|f__Sedoreoviridae|g__Orbivirus|s__African_horse_sickness_virus__clade_4	No	Yes	na
GCA_003082095.1	KT186983.1	1167	No	NA	1	1	0	Low-quality	Genome-fragment	5.96	AAI-based (high-confidence)	0	1		k__Viruses|p__Duplornaviricota|c__Resentoviricetes|o__Reovirales|f__Sedoreoviridae|g__Orbivirus|s__African_horse_sickness_virus	k__Viruses|p__Duplornaviricota|c__Resentoviricetes|o__Reovirales|f__Sedoreoviridae|g__Orbivirus|s__African_horse_sickness_virus__clade_4	No	Yes	na
GCA_003082095.1	KT186985.1	1166	No	NA	1	1	0	Low-quality	Genome-fragment	5.95	AAI-based (high-confidence)	0	1		k__Viruses|p__Duplornaviricota|c__Resentoviricetes|o__Reovirales|f__Sedoreoviridae|g__Orbivirus|s__African_horse_sickness_virus	k__Viruses|p__Duplornaviricota|c__Resentoviricetes|o__Reovirales|f__Sedoreoviridae|g__Orbivirus|s__African_horse_sickness_virus__clade_4	No	Yes	na
GCA_003082095.1	KT186982.1	1169	No	NA	1	1	0	Low-quality	Genome-fragment	5.97	AAI-based (high-confidence)	0	1		k__Viruses|p__Duplornaviricota|c__Resentoviricetes|o__Reovirales|f__Sedoreoviridae|g__Orbivirus|s__African_horse_sickness_virus	k__Viruses|p__Duplornaviricota|c__Resentoviricetes|o__Reovirales|f__Sedoreoviridae|g__Orbivirus|s__African_horse_sickness_virus__clade_4	No	Yes	na
GCA_003082095.1	KT186986.1	757	No	NA	1	1	0	Low-quality	Genome-fragment	3.86	AAI-based (high-confidence)	0	1		k__Viruses|p__Duplornaviricota|c__Resentoviricetes|o__Reovirales|f__Sedoreoviridae|g__Orbivirus|s__African_horse_sickness_virus	k__Viruses|p__Duplornaviricota|c__Resentoviricetes|o__Reovirales|f__Sedoreoviridae|g__Orbivirus|s__African_horse_sickness_virus__clade_4	No	Yes	na
GCA_001006925.1	LN846660.1	2280	No	NA	1	1	0	Low-quality	Genome-fragment	16.87	AAI-based (high-confidence)	0	1		k__Viruses|p__Negarnaviricota|c__Insthoviricetes|o__Articulavirales|f__Orthomyxoviridae|g__Alphainfluenzavirus|s__Influenza_A_virus	k__Viruses|p__Negarnaviricota|c__Insthoviricetes|o__Articulavirales|f__Orthomyxoviridae|g__Alphainfluenzavirus|s__Influenza_A_virus__clade_0	No	Yes	na
GCA_001006925.1	LN846661.1	2274	No	NA	1	1	0	Low-quality	Genome-fragment	16.73	AAI-based (high-confidence)	0	1		k__Viruses|p__Negarnaviricota|c__Insthoviricetes|o__Articulavirales|f__Orthomyxoviridae|g__Alphainfluenzavirus|s__Influenza_A_virus	k__Viruses|p__Negarnaviricota|c__Insthoviricetes|o__Articulavirales|f__Orthomyxoviridae|g__Alphainfluenzavirus|s__Influenza_A_virus__clade_0	No	Yes	na
GCA_001006925.1	LN846662.1	2151	No	NA	1	1	0	Low-quality	Genome-fragment	15.92	AAI-based (high-confidence)	0	1		k__Viruses|p__Negarnaviricota|c__Insthoviricetes|o__Articulavirales|f__Orthomyxoviridae|g__Alphainfluenzavirus|s__Influenza_A_virus	k__Viruses|p__Negarnaviricota|c__Insthoviricetes|o__Articulavirales|f__Orthomyxoviridae|g__Alphainfluenzavirus|s__Influenza_A_virus__clade_0	No	Yes	na
GCA_001006925.1	LN846663.1	1701	No	NA	1	1	0	Low-quality	Genome-fragment	12.6	AAI-based (high-confidence)	0	1		k__Viruses|p__Negarnaviricota|c__Insthoviricetes|o__Articulavirales|f__Orthomyxoviridae|g__Alphainfluenzavirus|s__Influenza_A_virus	k__Viruses|p__Negarnaviricota|c__Insthoviricetes|o__Articulavirales|f__Orthomyxoviridae|g__Alphainfluenzavirus|s__Influenza_A_virus__clade_0	No	Yes	na
GCA_001006925.1	LN846664.1	1497	No	NA	1	1	0	Low-quality	Genome-fragment	11.08	AAI-based (high-confidence)	0	1		k__Viruses|p__Negarnaviricota|c__Insthoviricetes|o__Articulavirales|f__Orthomyxoviridae|g__Alphainfluenzavirus|s__Influenza_A_virus	k__Viruses|p__Negarnaviricota|c__Insthoviricetes|o__Articulavirales|f__Orthomyxoviridae|g__Alphainfluenzavirus|s__Influenza_A_virus__clade_0	No	Yes	na
GCA_001006925.1	LN846665.1	1410	No	NA	1	1	0	Low-quality	Genome-fragment	10.44	AAI-based (high-confidence)	0	1		k__Viruses|p__Negarnaviricota|c__Insthoviricetes|o__Articulavirales|f__Orthomyxoviridae|g__Alphainfluenzavirus|s__Influenza_A_virus	k__Viruses|p__Negarnaviricota|c__Insthoviricetes|o__Articulavirales|f__Orthomyxoviridae|g__Alphainfluenzavirus|s__Influenza_A_virus__clade_0	No	Yes	na
GCA_001006925.1	LN846666.1	982	No	NA	1	1	0	Low-quality	Genome-fragment	7.27	AAI-based (high-confidence)	0	1		k__Viruses|p__Negarnaviricota|c__Insthoviricetes|o__Articulavirales|f__Orthomyxoviridae|g__Alphainfluenzavirus|s__Influenza_A_virus	k__Viruses|p__Negarnaviricota|c__Insthoviricetes|o__Articulavirales|f__Orthomyxoviridae|g__Alphainfluenzavirus|s__Influenza_A_virus__clade_0	No	Yes	na
GCA_001006925.1	LN846667.1	838	No	NA	2	1	0	Low-quality	Genome-fragment	6.21	AAI-based (high-confidence)	0	1		k__Viruses|p__Negarnaviricota|c__Insthoviricetes|o__Articulavirales|f__Orthomyxoviridae|g__Alphainfluenzavirus|s__Influenza_A_virus	k__Viruses|p__Negarnaviricota|c__Insthoviricetes|o__Articulavirales|f__Orthomyxoviridae|g__Alphainfluenzavirus|s__Influenza_A_virus__clade_0	No	Yes	na
GCA_002661615.1	AB975664.1	3252	No	NA	1	1	0	Low-quality	Genome-fragment	18.04	AAI-based (high-confidence)	0	1		k__Viruses|p__Duplornaviricota|c__Resentoviricetes|o__Reovirales|f__Sedoreoviridae|g__Rotavirus|s__Rotavirus_A	k__Viruses|p__Duplornaviricota|c__Resentoviricetes|o__Reovirales|f__Sedoreoviridae|g__Rotavirus|s__Rotavirus_A__clade_5	No	Yes	na
GCA_002661615.1	AB975714.1	2577	No	NA	1	1	0	Low-quality	Genome-fragment	14.49	AAI-based (high-confidence)	0	1		k__Viruses|p__Duplornaviricota|c__Resentoviricetes|o__Reovirales|f__Sedoreoviridae|g__Rotavirus|s__Rotavirus_A	k__Viruses|p__Duplornaviricota|c__Resentoviricetes|o__Reovirales|f__Sedoreoviridae|g__Rotavirus|s__Rotavirus_A__clade_5	No	Yes	na
GCA_002661615.1	AB975764.1	2472	No	NA	1	1	0	Low-quality	Genome-fragment	13.64	AAI-based (high-confidence)	0	1		k__Viruses|p__Duplornaviricota|c__Resentoviricetes|o__Reovirales|f__Sedoreoviridae|g__Rotavirus|s__Rotavirus_A	k__Viruses|p__Duplornaviricota|c__Resentoviricetes|o__Reovirales|f__Sedoreoviridae|g__Rotavirus|s__Rotavirus_A__clade_5	No	Yes	na
GCA_002661615.1	AB975563.1	2313	No	NA	1	1	0	Low-quality	Genome-fragment	12.73	AAI-based (high-confidence)	0	1		k__Viruses|p__Duplornaviricota|c__Resentoviricetes|o__Reovirales|f__Sedoreoviridae|g__Rotavirus|s__Rotavirus_A	k__Viruses|p__Duplornaviricota|c__Resentoviricetes|o__Reovirales|f__Sedoreoviridae|g__Rotavirus|s__Rotavirus_A__clade_5	No	Yes	na
GCA_002661615.1	AB975814.1	1437	No	NA	1	1	0	Low-quality	Genome-fragment	8.39	AAI-based (high-confidence)	0	1		k__Viruses|p__Duplornaviricota|c__Resentoviricetes|o__Reovirales|f__Sedoreoviridae|g__Rotavirus|s__Rotavirus_A	k__Viruses|p__Duplornaviricota|c__Resentoviricetes|o__Reovirales|f__Sedoreoviridae|g__Rotavirus|s__Rotavirus_A__clade_5	No	Yes	na
GCA_002661615.1	AB975614.1	1235	No	NA	1	1	0	Low-quality	Genome-fragment	7.14	AAI-based (high-confidence)	0	1		k__Viruses|p__Duplornaviricota|c__Resentoviricetes|o__Reovirales|f__Sedoreoviridae|g__Rotavirus|s__Rotavirus_A	k__Viruses|p__Duplornaviricota|c__Resentoviricetes|o__Reovirales|f__Sedoreoviridae|g__Rotavirus|s__Rotavirus_A__clade_5	No	Yes	na
GCA_002661615.1	AB975914.1	953	No	NA	1	1	0	Low-quality	Genome-fragment	5.57	AAI-based (high-confidence)	0	1		k__Viruses|p__Duplornaviricota|c__Resentoviricetes|o__Reovirales|f__Sedoreoviridae|g__Rotavirus|s__Rotavirus_A	k__Viruses|p__Duplornaviricota|c__Resentoviricetes|o__Reovirales|f__Sedoreoviridae|g__Rotavirus|s__Rotavirus_A__clade_5	No	Yes	na
GCA_002661615.1	AB975864.1	942	No	NA	1	1	0	Low-quality	Genome-fragment	5.52	AAI-based (high-confidence)	0	1		k__Viruses|p__Duplornaviricota|c__Resentoviricetes|o__Reovirales|f__Sedoreoviridae|g__Rotavirus|s__Rotavirus_A	k__Viruses|p__Duplornaviricota|c__Resentoviricetes|o__Reovirales|f__Sedoreoviridae|g__Rotavirus|s__Rotavirus_A__clade_5	No	Yes	na
GCA_002661615.1	AB975457.1	948	No	NA	1	1	0	Low-quality	Genome-fragment	5.56	AAI-based (high-confidence)	0	1		k__Viruses|p__Duplornaviricota|c__Resentoviricetes|o__Reovirales|f__Sedoreoviridae|g__Rotavirus|s__Rotavirus_A	k__Viruses|p__Duplornaviricota|c__Resentoviricetes|o__Reovirales|f__Sedoreoviridae|g__Rotavirus|s__Rotavirus_A__clade_5	No	Yes	na
GCA_002661615.1	AB975964.1	695	No	NA	1	1	0	Low-quality	Genome-fragment	4.05	AAI-based (high-confidence)	0	1		k__Viruses|p__Duplornaviricota|c__Resentoviricetes|o__Reovirales|f__Sedoreoviridae|g__Rotavirus|s__Rotavirus_A	k__Viruses|p__Duplornaviricota|c__Resentoviricetes|o__Reovirales|f__Sedoreoviridae|g__Rotavirus|s__Rotavirus_A__clade_5	No	Yes	na
GCA_002661615.1	AB976014.1	773	No	NA	1	1	0	Low-quality	Genome-fragment	4.51	AAI-based (high-confidence)	0	1		k__Viruses|p__Duplornaviricota|c__Resentoviricetes|o__Reovirales|f__Sedoreoviridae|g__Rotavirus|s__Rotavirus_A	k__Viruses|p__Duplornaviricota|c__Resentoviricetes|o__Reovirales|f__Sedoreoviridae|g__Rotavirus|s__Rotavirus_A__clade_5	No	Yes	na
GCA_009734245.1	BK010471.1	97065	No	NA	90	10	0	High-quality	High-quality	91.43	AAI-based (high-confidence)	0	1		k__Viruses|p__Uroviricota|c__Caudoviricetes|o__Crassvirales|f__Intestiviridae|g__Carjivirus|s__Carjivirus_communis	k__Viruses|p__Uroviricota|c__Caudoviricetes|o__Crassvirales|f__Intestiviridae|g__Carjivirus|s__Carjivirus_communis	No	No	na
GCA_004131245.2	MF434821.2	6453	No	NA	4	4	0	High-quality	High-quality	99.95	AAI-based (high-confidence)	0	1		k__Viruses|p__Kitrinoviricota|c__Alsuviricetes|o__Martellivirales|f__Virgaviridae|g__Tobamovirus|s__Opuntia_virus_2	k__Viruses|p__Kitrinoviricota|c__Alsuviricetes|o__Martellivirales|f__Virgaviridae|g__Tobamovirus|s__Opuntia_virus_2	No	No	na
GCA_027928895.1	KP745699.1	235150	No	NA	189	116	0	Complete	High-quality	100	DTR (high-confidence)	0	1.02		k__Viruses|p__Peploviricota|c__Herviviricetes|o__Herpesvirales|f__Herpesviridae|g__Cytomegalovirus|s__Human_betaherpesvirus_5	k__Viruses|p__Peploviricota|c__Herviviricetes|o__Herpesvirales|f__Herpesviridae|g__Cytomegalovirus|s__Human_betaherpesvirus_5__clade_0	No	Yes	na
GCA_004078235.1	HQ202969.1	1767	No	NA	2	2	0	High-quality	High-quality	99.92	AAI-based (high-confidence)	0	1		k__Viruses|p__Cressdnaviricota|c__Arfiviricetes|o__Cirlivirales|f__Circoviridae|g__Circovirus|s__Porcine_circovirus_2	k__Viruses|p__Cressdnaviricota|c__Arfiviricetes|o__Cirlivirales|f__Circoviridae|g__Circovirus|s__Porcine_circovirus_2__clade_0	No	Yes	na
GCA_004047875.1	KX960930.1	1768	No	NA	2	1	0	High-quality	High-quality	99.98	AAI-based (high-confidence)	0	1		k__Viruses|p__Cressdnaviricota|c__Arfiviricetes|o__Cirlivirales|f__Circoviridae|g__Circovirus|s__Porcine_circovirus_2	k__Viruses|p__Cressdnaviricota|c__Arfiviricetes|o__Cirlivirales|f__Circoviridae|g__Circovirus|s__Porcine_circovirus_2__clade_0	No	Yes	na
GCA_004033835.1	JQ994270.1	1767	No	NA	2	2	0	High-quality	High-quality	99.92	AAI-based (high-confidence)	0	1		k__Viruses|p__Cressdnaviricota|c__Arfiviricetes|o__Cirlivirales|f__Circoviridae|g__Circovirus|s__Porcine_circovirus_2	k__Viruses|p__Cressdnaviricota|c__Arfiviricetes|o__Cirlivirales|f__Circoviridae|g__Circovirus|s__Porcine_circovirus_2__clade_0	No	Yes	na
GCA_003104815.1	U63632.1	8896	No	NA	8	6	0	High-quality	High-quality	98.56	AAI-based (high-confidence)	0	1		k__Viruses|p__Artverviricota|c__Revtraviricetes|o__Ortervirales|f__Retroviridae|g__Lentivirus|s__Human_immunodeficiency_virus_1	k__Viruses|p__Artverviricota|c__Revtraviricetes|o__Ortervirales|f__Retroviridae|g__Lentivirus|s__Human_immunodeficiency_virus_1__clade_6	No	Yes	na
GCA_022608575.1	MZ983587.1	33797	No	NA	33	29	0	Complete	High-quality	100	ITR (high-confidence)	0	1		k__Viruses|p__Preplasmiviricota|c__Tectiliviricetes|o__Rowavirales|f__Adenoviridae|g__Mastadenovirus|s__Human_mastadenovirus_A	k__Viruses|p__Preplasmiviricota|c__Tectiliviricetes|o__Rowavirales|f__Adenoviridae|g__Mastadenovirus|s__Human_mastadenovirus_A__clade_0	No	Yes	na
GCA_023565835.1	ON442330.1	34156	No	NA	33	28	0	Complete	High-quality	100	ITR (high-confidence)	0	1		k__Viruses|p__Preplasmiviricota|c__Tectiliviricetes|o__Rowavirales|f__Adenoviridae|g__Mastadenovirus|s__Human_mastadenovirus_F	k__Viruses|p__Preplasmiviricota|c__Tectiliviricetes|o__Rowavirales|f__Adenoviridae|g__Mastadenovirus|s__Human_mastadenovirus_F__clade_1	No	Yes	na
GCA_006415735.1	MG736304.1	35233	No	NA	35	30	0	Complete	High-quality	100	ITR (high-confidence)	0	1		k__Viruses|p__Preplasmiviricota|c__Tectiliviricetes|o__Rowavirales|f__Adenoviridae|g__Mastadenovirus|s__Human_mastadenovirus_B	k__Viruses|p__Preplasmiviricota|c__Tectiliviricetes|o__Rowavirales|f__Adenoviridae|g__Mastadenovirus|s__Human_mastadenovirus_B__clade_0	No	Yes	na
GCA_025745795.1	OP539908.1	196436	No	NA	166	132	0	High-quality	High-quality	93.44	AAI-based (high-confidence)	0	1.03		k__Viruses|p__Nucleocytoviricota|c__Pokkesviricetes|o__Chitovirales|f__Poxviridae|g__Orthopoxvirus|s__Monkeypox_virus	k__Viruses|p__Nucleocytoviricota|c__Pokkesviricetes|o__Chitovirales|f__Poxviridae|g__Orthopoxvirus|s__Monkeypox_virus	No	No	na
GCA_002637455.1	KJ919330.1	3267	No	NA	1	1	0	Low-quality	Genome-fragment	18.13	AAI-based (high-confidence)	0	1		k__Viruses|p__Duplornaviricota|c__Resentoviricetes|o__Reovirales|f__Sedoreoviridae|g__Rotavirus|s__Rotavirus_A	k__Viruses|p__Duplornaviricota|c__Resentoviricetes|o__Reovirales|f__Sedoreoviridae|g__Rotavirus|s__Rotavirus_A__clade_0	No	Yes	na
GCA_002637455.1	KJ919437.1	2691	No	NA	1	1	0	Low-quality	Genome-fragment	15.16	AAI-based (high-confidence)	0	1		k__Viruses|p__Duplornaviricota|c__Resentoviricetes|o__Reovirales|f__Sedoreoviridae|g__Rotavirus|s__Rotavirus_A	k__Viruses|p__Duplornaviricota|c__Resentoviricetes|o__Reovirales|f__Sedoreoviridae|g__Rotavirus|s__Rotavirus_A__clade_0	No	Yes	na
GCA_002637455.1	KJ919541.1	2508	No	NA	1	1	0	Low-quality	Genome-fragment	13.86	AAI-based (high-confidence)	0	1		k__Viruses|p__Duplornaviricota|c__Resentoviricetes|o__Reovirales|f__Sedoreoviridae|g__Rotavirus|s__Rotavirus_A	k__Viruses|p__Duplornaviricota|c__Resentoviricetes|o__Reovirales|f__Sedoreoviridae|g__Rotavirus|s__Rotavirus_A__clade_0	No	Yes	na
GCA_002637455.1	KJ919647.1	2328	No	NA	1	1	0	Low-quality	Genome-fragment	12.82	AAI-based (high-confidence)	0	1		k__Viruses|p__Duplornaviricota|c__Resentoviricetes|o__Reovirales|f__Sedoreoviridae|g__Rotavirus|s__Rotavirus_A	k__Viruses|p__Duplornaviricota|c__Resentoviricetes|o__Reovirales|f__Sedoreoviridae|g__Rotavirus|s__Rotavirus_A__clade_0	No	Yes	na
GCA_002637455.1	KJ918807.1	1461	No	NA	1	1	0	Low-quality	Genome-fragment	8.56	AAI-based (high-confidence)	0	1		k__Viruses|p__Duplornaviricota|c__Resentoviricetes|o__Reovirales|f__Sedoreoviridae|g__Rotavirus|s__Rotavirus_A	k__Viruses|p__Duplornaviricota|c__Resentoviricetes|o__Reovirales|f__Sedoreoviridae|g__Rotavirus|s__Rotavirus_A__clade_0	No	Yes	na
GCA_002637455.1	KJ919752.1	1194	No	NA	1	1	0	Low-quality	Genome-fragment	6.91	AAI-based (high-confidence)	0	1		k__Viruses|p__Duplornaviricota|c__Resentoviricetes|o__Reovirales|f__Sedoreoviridae|g__Rotavirus|s__Rotavirus_A	k__Viruses|p__Duplornaviricota|c__Resentoviricetes|o__Reovirales|f__Sedoreoviridae|g__Rotavirus|s__Rotavirus_A__clade_0	No	Yes	na
GCA_002637455.1	KJ919017.1	933	No	NA	1	1	0	Low-quality	Genome-fragment	5.47	AAI-based (high-confidence)	0	1		k__Viruses|p__Duplornaviricota|c__Resentoviricetes|o__Reovirales|f__Sedoreoviridae|g__Rotavirus|s__Rotavirus_A	k__Viruses|p__Duplornaviricota|c__Resentoviricetes|o__Reovirales|f__Sedoreoviridae|g__Rotavirus|s__Rotavirus_A__clade_0	No	Yes	na
GCA_002637455.1	KJ918912.1	954	No	NA	1	1	0	Low-quality	Genome-fragment	5.6	AAI-based (high-confidence)	0	1		k__Viruses|p__Duplornaviricota|c__Resentoviricetes|o__Reovirales|f__Sedoreoviridae|g__Rotavirus|s__Rotavirus_A	k__Viruses|p__Duplornaviricota|c__Resentoviricetes|o__Reovirales|f__Sedoreoviridae|g__Rotavirus|s__Rotavirus_A__clade_0	No	Yes	na
GCA_002637455.1	KJ919857.1	981	No	NA	1	1	0	Low-quality	Genome-fragment	5.76	AAI-based (high-confidence)	0	1		k__Viruses|p__Duplornaviricota|c__Resentoviricetes|o__Reovirales|f__Sedoreoviridae|g__Rotavirus|s__Rotavirus_A	k__Viruses|p__Duplornaviricota|c__Resentoviricetes|o__Reovirales|f__Sedoreoviridae|g__Rotavirus|s__Rotavirus_A__clade_0	No	Yes	na
GCA_002637455.1	KJ919122.1	528	No	NA	1	1	0	Low-quality	Genome-fragment	3.09	AAI-based (high-confidence)	0	1		k__Viruses|p__Duplornaviricota|c__Resentoviricetes|o__Reovirales|f__Sedoreoviridae|g__Rotavirus|s__Rotavirus_A	k__Viruses|p__Duplornaviricota|c__Resentoviricetes|o__Reovirales|f__Sedoreoviridae|g__Rotavirus|s__Rotavirus_A__clade_0	No	Yes	na
GCA_002637455.1	KJ919227.1	594	No	NA	1	1	0	Low-quality	Genome-fragment	3.49	AAI-based (high-confidence)	0	1		k__Viruses|p__Duplornaviricota|c__Resentoviricetes|o__Reovirales|f__Sedoreoviridae|g__Rotavirus|s__Rotavirus_A	k__Viruses|p__Duplornaviricota|c__Resentoviricetes|o__Reovirales|f__Sedoreoviridae|g__Rotavirus|s__Rotavirus_A__clade_0	No	Yes	na
GCA_004790535.1	KT581957.1	3397	No	NA	1	1	0	Low-quality	Genome-fragment	28.56	AAI-based (medium-confidence)	0	1		k__Viruses|p__Duplornaviricota|c__Chrymotiviricetes|o__Ghabrivirales|f__Chrysoviridae|g__Alphachrysovirus|s__Alphachrysovirus_colletotrichi	k__Viruses|p__Duplornaviricota|c__Chrymotiviricetes|o__Ghabrivirales|f__Chrysoviridae|g__Alphachrysovirus|s__Alphachrysovirus_colletotrichi	No	No	na
GCA_004790535.1	KT581958.1	2869	No	NA	1	0	0	Low-quality	Genome-fragment	22.94	AAI-based (medium-confidence)	0	1	no viral genes detected	k__Viruses|p__Duplornaviricota|c__Chrymotiviricetes|o__Ghabrivirales|f__Chrysoviridae|g__Alphachrysovirus|s__Alphachrysovirus_colletotrichi	k__Viruses|p__Duplornaviricota|c__Chrymotiviricetes|o__Ghabrivirales|f__Chrysoviridae|g__Alphachrysovirus|s__Alphachrysovirus_colletotrichi	No	No	na
GCA_004790535.1	KT581959.1	2630	No	NA	2	1	0	Low-quality	Genome-fragment	21.07	AAI-based (medium-confidence)	0	1		k__Viruses|p__Duplornaviricota|c__Chrymotiviricetes|o__Ghabrivirales|f__Chrysoviridae|g__Alphachrysovirus|s__Alphachrysovirus_colletotrichi	k__Viruses|p__Duplornaviricota|c__Chrymotiviricetes|o__Ghabrivirales|f__Chrysoviridae|g__Alphachrysovirus|s__Alphachrysovirus_colletotrichi	No	No	na
GCA_027936655.1	MN792995.1	153666	No	NA	103	55	0	High-quality	High-quality	100	AAI-based (high-confidence)	0	1.13		k__Viruses|p__Peploviricota|c__Herviviricetes|o__Herpesvirales|f__Herpesviridae|g__Iltovirus|s__Gallid_alphaherpesvirus_1	k__Viruses|p__Peploviricota|c__Herviviricetes|o__Herpesvirales|f__Herpesviridae|g__Iltovirus|s__Gallid_alphaherpesvirus_1	No	No	na
GCA_014883615.1	MF416403.1	7986	No	NA	1	1	0	High-quality	High-quality	100	AAI-based (high-confidence)	0	1		k__Viruses|p__Pisuviricota|c__Pisoniviricetes|o__Picornavirales|f__Picornaviridae|g__Cardiovirus|s__Cardiovirus_B	k__Viruses|p__Pisuviricota|c__Pisoniviricetes|o__Picornavirales|f__Picornaviridae|g__Cardiovirus|s__Cardiovirus_B__clade_1	No	Yes	na
GCA_025738875.1	OP392537.1	197190	No	NA	199	168	0	High-quality	High-quality	93.73	AAI-based (high-confidence)	0	1.04		k__Viruses|p__Nucleocytoviricota|c__Pokkesviricetes|o__Chitovirales|f__Poxviridae|g__Orthopoxvirus|s__Monkeypox_virus	k__Viruses|p__Nucleocytoviricota|c__Pokkesviricetes|o__Chitovirales|f__Poxviridae|g__Orthopoxvirus|s__Monkeypox_virus	No	No	na
GCA_027125705.1	OP722501.1	195591	No	NA	196	166	0	High-quality	High-quality	92.97	AAI-based (high-confidence)	0	1.03		k__Viruses|p__Nucleocytoviricota|c__Pokkesviricetes|o__Chitovirales|f__Poxviridae|g__Orthopoxvirus|s__Monkeypox_virus	k__Viruses|p__Nucleocytoviricota|c__Pokkesviricetes|o__Chitovirales|f__Poxviridae|g__Orthopoxvirus|s__Monkeypox_virus	No	No	na
GCA_027926755.1	KP745672.1	236364	No	NA	189	115	0	Complete	High-quality	100	DTR (high-confidence)	0	1.02		k__Viruses|p__Peploviricota|c__Herviviricetes|o__Herpesvirales|f__Herpesviridae|g__Cytomegalovirus|s__Human_betaherpesvirus_5	k__Viruses|p__Peploviricota|c__Herviviricetes|o__Herpesvirales|f__Herpesviridae|g__Cytomegalovirus|s__Human_betaherpesvirus_5__clade_0	No	Yes	na
GCA_002540175.1	KX266446.1	5577	No	NA	5	5	0	High-quality	High-quality	96.34	AAI-based (high-confidence)	0	1		k__Viruses|p__Phixviricota|c__Malgrandaviricetes|o__Petitvirales|f__Microviridae|g__Gequatrovirus|s__Gequatrovirus_G4	k__Viruses|p__Phixviricota|c__Malgrandaviricetes|o__Petitvirales|f__Microviridae|g__Gequatrovirus|s__Gequatrovirus_G4__clade_0	No	Yes	na
GCA_024344855.1	OP018607.1	197140	No	NA	200	168	0	Complete	High-quality	100	ITR (high-confidence)	0	1.04		k__Viruses|p__Nucleocytoviricota|c__Pokkesviricetes|o__Chitovirales|f__Poxviridae|g__Orthopoxvirus|s__Monkeypox_virus	k__Viruses|p__Nucleocytoviricota|c__Pokkesviricetes|o__Chitovirales|f__Poxviridae|g__Orthopoxvirus|s__Monkeypox_virus	No	No	na
GCA_025231775.2	OP442555.2	193077	No	NA	197	168	0	High-quality	High-quality	91.8	AAI-based (high-confidence)	0	1.02		k__Viruses|p__Nucleocytoviricota|c__Pokkesviricetes|o__Chitovirales|f__Poxviridae|g__Orthopoxvirus|s__Monkeypox_virus	k__Viruses|p__Nucleocytoviricota|c__Pokkesviricetes|o__Chitovirales|f__Poxviridae|g__Orthopoxvirus|s__Monkeypox_virus	No	No	na
GCA_015161255.1	MT774407.1	98095	No	NA	103	19	1	Complete	High-quality	100	DTR (high-confidence)	0	1		k__Viruses|p__Uroviricota|c__Caudoviricetes|o__Crassvirales|f__Suoliviridae|g__Aurodevirus|s__Aurodevirus_hominis	k__Viruses|p__Uroviricota|c__Caudoviricetes|o__Crassvirales|f__Suoliviridae|g__Aurodevirus|s__Aurodevirus_hominis	No	No	na
GCA_024112575.1	ON880539.1	197195	No	NA	199	168	0	Complete	High-quality	100	ITR (high-confidence)	0	1.04		k__Viruses|p__Nucleocytoviricota|c__Pokkesviricetes|o__Chitovirales|f__Poxviridae|g__Orthopoxvirus|s__Monkeypox_virus	k__Viruses|p__Nucleocytoviricota|c__Pokkesviricetes|o__Chitovirales|f__Poxviridae|g__Orthopoxvirus|s__Monkeypox_virus	No	No	na
GCA_002822465.1	AB079765.1	2758	No	NA	5	4	0	Medium-quality	Genome-fragment	79.7	AAI-based (high-confidence)	0	1		k__Viruses|p__Cressdnaviricota|c__Repensiviricetes|o__Geplafuvirales|f__Geminiviridae|g__Begomovirus|s__Honeysuckle_yellow_vein_virus	k__Viruses|p__Cressdnaviricota|c__Repensiviricetes|o__Geplafuvirales|f__Geminiviridae|g__Begomovirus|s__Honeysuckle_yellow_vein_virus__clade_1	No	Yes	na
GCA_003850325.1	KM598383.1	2166	No	NA	2	2	0	High-quality	High-quality	98.77	AAI-based (high-confidence)	0	1		k__Viruses|p__Cressdnaviricota|c__Repensiviricetes|o__Geplafuvirales|f__Genomoviridae|g__Gemycircularvirus|s__Gemycircularvirus_sclero1	k__Viruses|p__Cressdnaviricota|c__Repensiviricetes|o__Geplafuvirales|f__Genomoviridae|g__Gemycircularvirus|s__Gemycircularvirus_sclero1	No	No	na
GCA_025740365.1	OP440549.1	196355	No	NA	189	160	0	High-quality	High-quality	93.32	AAI-based (high-confidence)	0	1.03		k__Viruses|p__Nucleocytoviricota|c__Pokkesviricetes|o__Chitovirales|f__Poxviridae|g__Orthopoxvirus|s__Monkeypox_virus	k__Viruses|p__Nucleocytoviricota|c__Pokkesviricetes|o__Chitovirales|f__Poxviridae|g__Orthopoxvirus|s__Monkeypox_virus	No	No	na
GCA_029302345.1	OQ468903.1	195658	No	NA	200	168	0	Complete	High-quality	100	ITR (high-confidence)	0	1.03		k__Viruses|p__Nucleocytoviricota|c__Pokkesviricetes|o__Chitovirales|f__Poxviridae|g__Orthopoxvirus|s__Monkeypox_virus	k__Viruses|p__Nucleocytoviricota|c__Pokkesviricetes|o__Chitovirales|f__Poxviridae|g__Orthopoxvirus|s__Monkeypox_virus	No	No	na
GCA_004076915.1	KC473168.1	1767	No	NA	2	2	0	High-quality	High-quality	99.92	AAI-based (high-confidence)	0	1		k__Viruses|p__Cressdnaviricota|c__Arfiviricetes|o__Cirlivirales|f__Circoviridae|g__Circovirus|s__Porcine_circovirus_2	k__Viruses|p__Cressdnaviricota|c__Arfiviricetes|o__Cirlivirales|f__Circoviridae|g__Circovirus|s__Porcine_circovirus_2__clade_0	No	Yes	na
GCA_027931325.1	OL982749.1	175250	No	NA	138	65	0	High-quality	High-quality	97.01	AAI-based (high-confidence)	0	1		k__Viruses|p__Peploviricota|c__Herviviricetes|o__Herpesvirales|f__Herpesviridae|g__Proboscivirus|s__Elephant_endotheliotropic_herpesvirus_5	k__Viruses|p__Peploviricota|c__Herviviricetes|o__Herpesvirales|f__Herpesviridae|g__Proboscivirus|s__Elephant_endotheliotropic_herpesvirus_5__clade_0	No	Yes	na
GCA_004064455.1	KP231159.1	1767	No	NA	2	2	0	High-quality	High-quality	99.92	AAI-based (high-confidence)	0	1		k__Viruses|p__Cressdnaviricota|c__Arfiviricetes|o__Cirlivirales|f__Circoviridae|g__Circovirus|s__Porcine_circovirus_2	k__Viruses|p__Cressdnaviricota|c__Arfiviricetes|o__Cirlivirales|f__Circoviridae|g__Circovirus|s__Porcine_circovirus_2__clade_0	No	Yes	na
GCA_004077115.1	KC447455.1	1759	No	NA	2	2	0	High-quality	High-quality	99.45	AAI-based (high-confidence)	0	1		k__Viruses|p__Cressdnaviricota|c__Arfiviricetes|o__Cirlivirales|f__Circoviridae|g__Circovirus|s__Porcine_circovirus_1	k__Viruses|p__Cressdnaviricota|c__Arfiviricetes|o__Cirlivirales|f__Circoviridae|g__Circovirus|s__Porcine_circovirus_1	No	No	na
GCA_006451975.1	MH381810.1	147959	No	NA	156	138	0	High-quality	High-quality	93.21	AAI-based (high-confidence)	0	1		k__Viruses|p__Nucleocytoviricota|c__Pokkesviricetes|o__Chitovirales|f__Poxviridae|g__Capripoxvirus|s__Goatpox_virus	k__Viruses|p__Nucleocytoviricota|c__Pokkesviricetes|o__Chitovirales|f__Poxviridae|g__Capripoxvirus|s__Lumpy_skin_disease_virus__clade_0	Yes	No	na
GCA_002634655.1	KU550265.1	3302	No	NA	1	1	0	Low-quality	Genome-fragment	18.32	AAI-based (high-confidence)	0	1		k__Viruses|p__Duplornaviricota|c__Resentoviricetes|o__Reovirales|f__Sedoreoviridae|g__Rotavirus|s__Rotavirus_A	k__Viruses|p__Duplornaviricota|c__Resentoviricetes|o__Reovirales|f__Sedoreoviridae|g__Rotavirus|s__Rotavirus_A__clade_5	No	Yes	na
GCA_002634655.1	KU550271.1	2684	No	NA	1	1	0	Low-quality	Genome-fragment	15.09	AAI-based (high-confidence)	0	1		k__Viruses|p__Duplornaviricota|c__Resentoviricetes|o__Reovirales|f__Sedoreoviridae|g__Rotavirus|s__Rotavirus_A	k__Viruses|p__Duplornaviricota|c__Resentoviricetes|o__Reovirales|f__Sedoreoviridae|g__Rotavirus|s__Rotavirus_A__clade_5	No	Yes	na
GCA_002634655.1	KU550277.1	2591	No	NA	1	1	0	Low-quality	Genome-fragment	14.31	AAI-based (high-confidence)	0	1		k__Viruses|p__Duplornaviricota|c__Resentoviricetes|o__Reovirales|f__Sedoreoviridae|g__Rotavirus|s__Rotavirus_A	k__Viruses|p__Duplornaviricota|c__Resentoviricetes|o__Reovirales|f__Sedoreoviridae|g__Rotavirus|s__Rotavirus_A__clade_5	No	Yes	na
GCA_002634655.1	KU550283.1	2359	No	NA	1	1	0	Low-quality	Genome-fragment	12.99	AAI-based (high-confidence)	0	1		k__Viruses|p__Duplornaviricota|c__Resentoviricetes|o__Reovirales|f__Sedoreoviridae|g__Rotavirus|s__Rotavirus_A	k__Viruses|p__Duplornaviricota|c__Resentoviricetes|o__Reovirales|f__Sedoreoviridae|g__Rotavirus|s__Rotavirus_A__clade_5	No	Yes	na
GCA_002634655.1	KU550301.1	1566	No	NA	1	1	0	Low-quality	Genome-fragment	9.14	AAI-based (high-confidence)	0	1		k__Viruses|p__Duplornaviricota|c__Resentoviricetes|o__Reovirales|f__Sedoreoviridae|g__Rotavirus|s__Rotavirus_A	k__Viruses|p__Duplornaviricota|c__Resentoviricetes|o__Reovirales|f__Sedoreoviridae|g__Rotavirus|s__Rotavirus_A__clade_5	No	Yes	na
GCA_002634655.1	KU550289.1	1356	No	NA	1	1	0	Low-quality	Genome-fragment	7.84	AAI-based (high-confidence)	0	1		k__Viruses|p__Duplornaviricota|c__Resentoviricetes|o__Reovirales|f__Sedoreoviridae|g__Rotavirus|s__Rotavirus_A	k__Viruses|p__Duplornaviricota|c__Resentoviricetes|o__Reovirales|f__Sedoreoviridae|g__Rotavirus|s__Rotavirus_A__clade_5	No	Yes	na
GCA_002634655.1	KU550313.1	1066	No	NA	1	1	0	Low-quality	Genome-fragment	6.23	AAI-based (high-confidence)	0	1		k__Viruses|p__Duplornaviricota|c__Resentoviricetes|o__Reovirales|f__Sedoreoviridae|g__Rotavirus|s__Rotavirus_A	k__Viruses|p__Duplornaviricota|c__Resentoviricetes|o__Reovirales|f__Sedoreoviridae|g__Rotavirus|s__Rotavirus_A__clade_5	No	Yes	na
GCA_002634655.1	KU550307.1	1059	No	NA	1	1	0	Low-quality	Genome-fragment	6.2	AAI-based (high-confidence)	0	1		k__Viruses|p__Duplornaviricota|c__Resentoviricetes|o__Reovirales|f__Sedoreoviridae|g__Rotavirus|s__Rotavirus_A	k__Viruses|p__Duplornaviricota|c__Resentoviricetes|o__Reovirales|f__Sedoreoviridae|g__Rotavirus|s__Rotavirus_A__clade_5	No	Yes	na
GCA_002634655.1	KU550295.1	1062	No	NA	1	1	0	Low-quality	Genome-fragment	6.23	AAI-based (high-confidence)	0	1		k__Viruses|p__Duplornaviricota|c__Resentoviricetes|o__Reovirales|f__Sedoreoviridae|g__Rotavirus|s__Rotavirus_A	k__Viruses|p__Duplornaviricota|c__Resentoviricetes|o__Reovirales|f__Sedoreoviridae|g__Rotavirus|s__Rotavirus_A__clade_5	No	Yes	na
GCA_002634655.1	KU550319.1	751	No	NA	1	1	0	Low-quality	Genome-fragment	4.38	AAI-based (high-confidence)	0	1		k__Viruses|p__Duplornaviricota|c__Resentoviricetes|o__Reovirales|f__Sedoreoviridae|g__Rotavirus|s__Rotavirus_A	k__Viruses|p__Duplornaviricota|c__Resentoviricetes|o__Reovirales|f__Sedoreoviridae|g__Rotavirus|s__Rotavirus_A__clade_5	No	Yes	na
GCA_002634655.1	KU550325.1	816	No	NA	1	1	0	Low-quality	Genome-fragment	4.76	AAI-based (high-confidence)	0	1		k__Viruses|p__Duplornaviricota|c__Resentoviricetes|o__Reovirales|f__Sedoreoviridae|g__Rotavirus|s__Rotavirus_A	k__Viruses|p__Duplornaviricota|c__Resentoviricetes|o__Reovirales|f__Sedoreoviridae|g__Rotavirus|s__Rotavirus_A__clade_5	No	Yes	na
GCA_001020075.1	KP867641.1	6840	No	NA	1	1	0	Medium-quality	Genome-fragment	65.49	AAI-based (high-confidence)	0	1		k__Viruses|p__Negarnaviricota|c__Ellioviricetes|o__Bunyavirales|f__Arenaviridae|g__Mammarenavirus|s__Mariental_mammarenavirus	k__Viruses|p__Negarnaviricota|c__Ellioviricetes|o__Bunyavirales|f__Arenaviridae|g__Mammarenavirus|s__Mariental_mammarenavirus	No	No	na
GCA_001020075.1	KM272987.1	3360	No	NA	2	2	0	Low-quality	Genome-fragment	31.7	AAI-based (high-confidence)	0	1		k__Viruses|p__Negarnaviricota|c__Ellioviricetes|o__Bunyavirales|f__Arenaviridae|g__Mammarenavirus|s__Mariental_mammarenavirus	k__Viruses|p__Negarnaviricota|c__Ellioviricetes|o__Bunyavirales|f__Arenaviridae|g__Mammarenavirus|s__Mariental_mammarenavirus	No	No	na
GCA_000920415.1	KJ437671.1	2858	No	NA	4	1	0	High-quality	High-quality	99.73	AAI-based (high-confidence)	0	1		k__Viruses|p__Cressdnaviricota|c__Repensiviricetes|o__Geplafuvirales|f__Geminiviridae|g__Mastrevirus|s__Axonopus_compressus_streak_virus	k__Viruses|p__Cressdnaviricota|c__Repensiviricetes|o__Geplafuvirales|f__Geminiviridae|g__Mastrevirus|s__Axonopus_compressus_streak_virus	No	No	na
GCA_000930915.1	KJ855307.1	7264	No	NA	3	1	0	Medium-quality	Genome-fragment	68.31	AAI-based (high-confidence)	0	1		k__Viruses|p__Negarnaviricota|c__Ellioviricetes|o__Bunyavirales|f__Arenaviridae|g__Mammarenavirus|s__Gairo_mammarenavirus	k__Viruses|p__Negarnaviricota|c__Ellioviricetes|o__Bunyavirales|f__Arenaviridae|g__Mammarenavirus|s__Gairo_mammarenavirus	No	No	na
GCA_000930915.1	KJ855308.1	3345	No	NA	2	2	0	Low-quality	Genome-fragment	31.54	AAI-based (high-confidence)	0	1		k__Viruses|p__Negarnaviricota|c__Ellioviricetes|o__Bunyavirales|f__Arenaviridae|g__Mammarenavirus|s__Gairo_mammarenavirus	k__Viruses|p__Negarnaviricota|c__Ellioviricetes|o__Bunyavirales|f__Arenaviridae|g__Mammarenavirus|s__Gairo_mammarenavirus	No	No	na
GCA_002822225.1	EU365616.1	2738	No	NA	3	3	0	Medium-quality	Genome-fragment	77.56	AAI-based (high-confidence)	0	1		k__Viruses|p__Cressdnaviricota|c__Repensiviricetes|o__Geplafuvirales|f__Geminiviridae|g__Begomovirus|s__Cotton_leaf_curl_Multan_virus	k__Viruses|p__Cressdnaviricota|c__Repensiviricetes|o__Geplafuvirales|f__Geminiviridae|g__Begomovirus|s__Cotton_leaf_curl_Multan_virus__clade_1	No	Yes	na
GCA_004034795.1	AY484410.1	1767	No	NA	2	2	0	High-quality	High-quality	99.92	AAI-based (high-confidence)	0	1		k__Viruses|p__Cressdnaviricota|c__Arfiviricetes|o__Cirlivirales|f__Circoviridae|g__Circovirus|s__Porcine_circovirus_2	k__Viruses|p__Cressdnaviricota|c__Arfiviricetes|o__Cirlivirales|f__Circoviridae|g__Circovirus|s__Porcine_circovirus_2__clade_0	No	Yes	na
GCA_002644655.1	KJ412830.1	3268	No	NA	1	1	0	Low-quality	Genome-fragment	18.14	AAI-based (high-confidence)	0	1		k__Viruses|p__Duplornaviricota|c__Resentoviricetes|o__Reovirales|f__Sedoreoviridae|g__Rotavirus|s__Rotavirus_A	k__Viruses|p__Duplornaviricota|c__Resentoviricetes|o__Reovirales|f__Sedoreoviridae|g__Rotavirus|s__Rotavirus_A__clade_0	No	Yes	na
GCA_002644655.1	KJ412831.1	2695	No	NA	1	1	0	Low-quality	Genome-fragment	15.19	AAI-based (high-confidence)	0	1		k__Viruses|p__Duplornaviricota|c__Resentoviricetes|o__Reovirales|f__Sedoreoviridae|g__Rotavirus|s__Rotavirus_A	k__Viruses|p__Duplornaviricota|c__Resentoviricetes|o__Reovirales|f__Sedoreoviridae|g__Rotavirus|s__Rotavirus_A__clade_0	No	Yes	na
GCA_002644655.1	KJ412832.1	2531	No	NA	1	1	0	Low-quality	Genome-fragment	13.99	AAI-based (high-confidence)	0	1		k__Viruses|p__Duplornaviricota|c__Resentoviricetes|o__Reovirales|f__Sedoreoviridae|g__Rotavirus|s__Rotavirus_A	k__Viruses|p__Duplornaviricota|c__Resentoviricetes|o__Reovirales|f__Sedoreoviridae|g__Rotavirus|s__Rotavirus_A__clade_0	No	Yes	na
GCA_002644655.1	KJ412833.1	2333	No	NA	1	1	0	Low-quality	Genome-fragment	12.84	AAI-based (high-confidence)	0	1		k__Viruses|p__Duplornaviricota|c__Resentoviricetes|o__Reovirales|f__Sedoreoviridae|g__Rotavirus|s__Rotavirus_A	k__Viruses|p__Duplornaviricota|c__Resentoviricetes|o__Reovirales|f__Sedoreoviridae|g__Rotavirus|s__Rotavirus_A__clade_0	No	Yes	na
GCA_002644655.1	KJ412825.1	1519	No	NA	1	1	0	Low-quality	Genome-fragment	8.92	AAI-based (high-confidence)	0	1		k__Viruses|p__Duplornaviricota|c__Resentoviricetes|o__Reovirales|f__Sedoreoviridae|g__Rotavirus|s__Rotavirus_A	k__Viruses|p__Duplornaviricota|c__Resentoviricetes|o__Reovirales|f__Sedoreoviridae|g__Rotavirus|s__Rotavirus_A__clade_0	No	Yes	na
GCA_002644655.1	KJ412834.1	1320	No	NA	1	1	0	Low-quality	Genome-fragment	7.64	AAI-based (high-confidence)	0	1		k__Viruses|p__Duplornaviricota|c__Resentoviricetes|o__Reovirales|f__Sedoreoviridae|g__Rotavirus|s__Rotavirus_A	k__Viruses|p__Duplornaviricota|c__Resentoviricetes|o__Reovirales|f__Sedoreoviridae|g__Rotavirus|s__Rotavirus_A__clade_0	No	Yes	na
GCA_002644655.1	KJ412827.1	1015	No	NA	1	1	0	Low-quality	Genome-fragment	5.95	AAI-based (high-confidence)	0	1		k__Viruses|p__Duplornaviricota|c__Resentoviricetes|o__Reovirales|f__Sedoreoviridae|g__Rotavirus|s__Rotavirus_A	k__Viruses|p__Duplornaviricota|c__Resentoviricetes|o__Reovirales|f__Sedoreoviridae|g__Rotavirus|s__Rotavirus_A__clade_0	No	Yes	na
GCA_002644655.1	KJ412826.1	1003	No	NA	1	1	0	Low-quality	Genome-fragment	5.89	AAI-based (high-confidence)	0	1		k__Viruses|p__Duplornaviricota|c__Resentoviricetes|o__Reovirales|f__Sedoreoviridae|g__Rotavirus|s__Rotavirus_A	k__Viruses|p__Duplornaviricota|c__Resentoviricetes|o__Reovirales|f__Sedoreoviridae|g__Rotavirus|s__Rotavirus_A__clade_0	No	Yes	na
GCA_002644655.1	KJ412835.1	1022	No	NA	1	1	0	Low-quality	Genome-fragment	6	AAI-based (high-confidence)	0	1		k__Viruses|p__Duplornaviricota|c__Resentoviricetes|o__Reovirales|f__Sedoreoviridae|g__Rotavirus|s__Rotavirus_A	k__Viruses|p__Duplornaviricota|c__Resentoviricetes|o__Reovirales|f__Sedoreoviridae|g__Rotavirus|s__Rotavirus_A__clade_0	No	Yes	na
GCA_002644655.1	KJ412828.1	701	No	NA	1	1	0	Low-quality	Genome-fragment	4.11	AAI-based (high-confidence)	0	1		k__Viruses|p__Duplornaviricota|c__Resentoviricetes|o__Reovirales|f__Sedoreoviridae|g__Rotavirus|s__Rotavirus_A	k__Viruses|p__Duplornaviricota|c__Resentoviricetes|o__Reovirales|f__Sedoreoviridae|g__Rotavirus|s__Rotavirus_A__clade_0	No	Yes	na
GCA_002644655.1	KJ412829.1	631	No	NA	1	1	0	Low-quality	Genome-fragment	3.71	AAI-based (high-confidence)	0	1		k__Viruses|p__Duplornaviricota|c__Resentoviricetes|o__Reovirales|f__Sedoreoviridae|g__Rotavirus|s__Rotavirus_A	k__Viruses|p__Duplornaviricota|c__Resentoviricetes|o__Reovirales|f__Sedoreoviridae|g__Rotavirus|s__Rotavirus_A__clade_0	No	Yes	na
GCA_000872985.1	AY632536.4	10815	No	NA	1	1	0	High-quality	High-quality	100	AAI-based (high-confidence)	0	1		k__Viruses|p__Kitrinoviricota|c__Flasuviricetes|o__Amarillovirales|f__Flaviviridae|g__Flavivirus|s__Aroa_virus	k__Viruses|p__Kitrinoviricota|c__Flasuviricetes|o__Amarillovirales|f__Flaviviridae|g__Flavivirus|s__Aroa_virus	No	No	na
GCA_002661475.1	AB975658.1	3252	No	NA	1	1	0	Low-quality	Genome-fragment	18.04	AAI-based (high-confidence)	0	1		k__Viruses|p__Duplornaviricota|c__Resentoviricetes|o__Reovirales|f__Sedoreoviridae|g__Rotavirus|s__Rotavirus_A	k__Viruses|p__Duplornaviricota|c__Resentoviricetes|o__Reovirales|f__Sedoreoviridae|g__Rotavirus|s__Rotavirus_A__clade_5	No	Yes	na
GCA_002661475.1	AB975708.1	2577	No	NA	1	1	0	Low-quality	Genome-fragment	14.49	AAI-based (high-confidence)	0	1		k__Viruses|p__Duplornaviricota|c__Resentoviricetes|o__Reovirales|f__Sedoreoviridae|g__Rotavirus|s__Rotavirus_A	k__Viruses|p__Duplornaviricota|c__Resentoviricetes|o__Reovirales|f__Sedoreoviridae|g__Rotavirus|s__Rotavirus_A__clade_5	No	Yes	na
GCA_002661475.1	AB975758.1	2472	No	NA	1	1	0	Low-quality	Genome-fragment	13.64	AAI-based (high-confidence)	0	1		k__Viruses|p__Duplornaviricota|c__Resentoviricetes|o__Reovirales|f__Sedoreoviridae|g__Rotavirus|s__Rotavirus_A	k__Viruses|p__Duplornaviricota|c__Resentoviricetes|o__Reovirales|f__Sedoreoviridae|g__Rotavirus|s__Rotavirus_A__clade_5	No	Yes	na
GCA_002661475.1	AB975556.1	2313	No	NA	1	1	0	Low-quality	Genome-fragment	12.73	AAI-based (high-confidence)	0	1		k__Viruses|p__Duplornaviricota|c__Resentoviricetes|o__Reovirales|f__Sedoreoviridae|g__Rotavirus|s__Rotavirus_A	k__Viruses|p__Duplornaviricota|c__Resentoviricetes|o__Reovirales|f__Sedoreoviridae|g__Rotavirus|s__Rotavirus_A__clade_5	No	Yes	na
GCA_002661475.1	AB975808.1	1434	No	NA	1	1	0	Low-quality	Genome-fragment	8.37	AAI-based (high-confidence)	0	1		k__Viruses|p__Duplornaviricota|c__Resentoviricetes|o__Reovirales|f__Sedoreoviridae|g__Rotavirus|s__Rotavirus_A	k__Viruses|p__Duplornaviricota|c__Resentoviricetes|o__Reovirales|f__Sedoreoviridae|g__Rotavirus|s__Rotavirus_A__clade_5	No	Yes	na
GCA_002661475.1	AB975608.1	1235	No	NA	1	1	0	Low-quality	Genome-fragment	7.14	AAI-based (high-confidence)	0	1		k__Viruses|p__Duplornaviricota|c__Resentoviricetes|o__Reovirales|f__Sedoreoviridae|g__Rotavirus|s__Rotavirus_A	k__Viruses|p__Duplornaviricota|c__Resentoviricetes|o__Reovirales|f__Sedoreoviridae|g__Rotavirus|s__Rotavirus_A__clade_5	No	Yes	na
GCA_002661475.1	AB975908.1	951	No	NA	1	1	0	Low-quality	Genome-fragment	5.56	AAI-based (high-confidence)	0	1		k__Viruses|p__Duplornaviricota|c__Resentoviricetes|o__Reovirales|f__Sedoreoviridae|g__Rotavirus|s__Rotavirus_A	k__Viruses|p__Duplornaviricota|c__Resentoviricetes|o__Reovirales|f__Sedoreoviridae|g__Rotavirus|s__Rotavirus_A__clade_5	No	Yes	na
GCA_002661475.1	AB975858.1	942	No	NA	1	1	0	Low-quality	Genome-fragment	5.52	AAI-based (high-confidence)	0	1		k__Viruses|p__Duplornaviricota|c__Resentoviricetes|o__Reovirales|f__Sedoreoviridae|g__Rotavirus|s__Rotavirus_A	k__Viruses|p__Duplornaviricota|c__Resentoviricetes|o__Reovirales|f__Sedoreoviridae|g__Rotavirus|s__Rotavirus_A__clade_5	No	Yes	na
GCA_002661475.1	AB975450.1	948	No	NA	1	1	0	Low-quality	Genome-fragment	5.56	AAI-based (high-confidence)	0	1		k__Viruses|p__Duplornaviricota|c__Resentoviricetes|o__Reovirales|f__Sedoreoviridae|g__Rotavirus|s__Rotavirus_A	k__Viruses|p__Duplornaviricota|c__Resentoviricetes|o__Reovirales|f__Sedoreoviridae|g__Rotavirus|s__Rotavirus_A__clade_5	No	Yes	na
GCA_002661475.1	AB975958.1	695	No	NA	1	1	0	Low-quality	Genome-fragment	4.05	AAI-based (high-confidence)	0	1		k__Viruses|p__Duplornaviricota|c__Resentoviricetes|o__Reovirales|f__Sedoreoviridae|g__Rotavirus|s__Rotavirus_A	k__Viruses|p__Duplornaviricota|c__Resentoviricetes|o__Reovirales|f__Sedoreoviridae|g__Rotavirus|s__Rotavirus_A__clade_5	No	Yes	na
GCA_002661475.1	AB976008.1	773	No	NA	1	1	0	Low-quality	Genome-fragment	4.51	AAI-based (high-confidence)	0	1		k__Viruses|p__Duplornaviricota|c__Resentoviricetes|o__Reovirales|f__Sedoreoviridae|g__Rotavirus|s__Rotavirus_A	k__Viruses|p__Duplornaviricota|c__Resentoviricetes|o__Reovirales|f__Sedoreoviridae|g__Rotavirus|s__Rotavirus_A__clade_5	No	Yes	na
GCA_027939095.1	KT824771.1	142298	No	NA	85	65	0	High-quality	High-quality	99.19	AAI-based (high-confidence)	0	1.14		k__Viruses|p__Peploviricota|c__Herviviricetes|o__Herpesvirales|f__Herpesviridae|g__Varicellovirus|s__Suid_alphaherpesvirus_1	k__Viruses|p__Peploviricota|c__Herviviricetes|o__Herpesvirales|f__Herpesviridae|g__Varicellovirus|s__Suid_alphaherpesvirus_1	No	No	na
GCA_026803485.1	OP890415.1	195583	No	NA	194	167	0	High-quality	High-quality	92.97	AAI-based (high-confidence)	0	1.03		k__Viruses|p__Nucleocytoviricota|c__Pokkesviricetes|o__Chitovirales|f__Poxviridae|g__Orthopoxvirus|s__Monkeypox_virus	k__Viruses|p__Nucleocytoviricota|c__Pokkesviricetes|o__Chitovirales|f__Poxviridae|g__Orthopoxvirus|s__Monkeypox_virus	No	No	na
GCA_004083935.1	HQ831527.1	1767	No	NA	2	2	0	High-quality	High-quality	99.92	AAI-based (high-confidence)	0	1		k__Viruses|p__Cressdnaviricota|c__Arfiviricetes|o__Cirlivirales|f__Circoviridae|g__Circovirus|s__Porcine_circovirus_2	k__Viruses|p__Cressdnaviricota|c__Arfiviricetes|o__Cirlivirales|f__Circoviridae|g__Circovirus|s__Porcine_circovirus_2__clade_0	No	Yes	na
GCA_000889895.1	FM206346.1	9489	No	NA	1	1	0	High-quality	High-quality	99.21	AAI-based (high-confidence)	0	1		k__Viruses|p__Pisuviricota|c__Stelpaviricetes|o__Patatavirales|f__Potyviridae|g__Potyvirus|s__Freesia_mosaic_virus	k__Viruses|p__Pisuviricota|c__Stelpaviricetes|o__Patatavirales|f__Potyviridae|g__Potyvirus|s__Freesia_mosaic_virus	No	No	na
GCA_002646855.1	KF447861.1	3302	No	NA	1	1	0	Low-quality	Genome-fragment	18.33	AAI-based (high-confidence)	0	1		k__Viruses|p__Duplornaviricota|c__Resentoviricetes|o__Reovirales|f__Sedoreoviridae|g__Rotavirus|s__Rotavirus_A	k__Viruses|p__Duplornaviricota|c__Resentoviricetes|o__Reovirales|f__Sedoreoviridae|g__Rotavirus|s__Rotavirus_A__clade_8	No	Yes	na
GCA_002646855.1	KF447862.1	2717	No	NA	1	1	0	Low-quality	Genome-fragment	15.31	AAI-based (high-confidence)	0	1		k__Viruses|p__Duplornaviricota|c__Resentoviricetes|o__Reovirales|f__Sedoreoviridae|g__Rotavirus|s__Rotavirus_A	k__Viruses|p__Duplornaviricota|c__Resentoviricetes|o__Reovirales|f__Sedoreoviridae|g__Rotavirus|s__Rotavirus_A__clade_8	No	Yes	na
GCA_002646855.1	KF447863.1	2591	No	NA	1	1	0	Low-quality	Genome-fragment	14.32	AAI-based (high-confidence)	0	1		k__Viruses|p__Duplornaviricota|c__Resentoviricetes|o__Reovirales|f__Sedoreoviridae|g__Rotavirus|s__Rotavirus_A	k__Viruses|p__Duplornaviricota|c__Resentoviricetes|o__Reovirales|f__Sedoreoviridae|g__Rotavirus|s__Rotavirus_A__clade_8	No	Yes	na
GCA_002646855.1	KF447864.1	2359	No	NA	1	1	0	Low-quality	Genome-fragment	12.98	AAI-based (high-confidence)	0	1		k__Viruses|p__Duplornaviricota|c__Resentoviricetes|o__Reovirales|f__Sedoreoviridae|g__Rotavirus|s__Rotavirus_A	k__Viruses|p__Duplornaviricota|c__Resentoviricetes|o__Reovirales|f__Sedoreoviridae|g__Rotavirus|s__Rotavirus_A__clade_8	No	Yes	na
GCA_002646855.1	KF447867.1	1566	No	NA	1	1	0	Low-quality	Genome-fragment	9.19	AAI-based (high-confidence)	0	1		k__Viruses|p__Duplornaviricota|c__Resentoviricetes|o__Reovirales|f__Sedoreoviridae|g__Rotavirus|s__Rotavirus_A	k__Viruses|p__Duplornaviricota|c__Resentoviricetes|o__Reovirales|f__Sedoreoviridae|g__Rotavirus|s__Rotavirus_A__clade_8	No	Yes	na
GCA_002646855.1	KF447865.1	1356	No	NA	1	1	0	Low-quality	Genome-fragment	7.85	AAI-based (high-confidence)	0	1		k__Viruses|p__Duplornaviricota|c__Resentoviricetes|o__Reovirales|f__Sedoreoviridae|g__Rotavirus|s__Rotavirus_A	k__Viruses|p__Duplornaviricota|c__Resentoviricetes|o__Reovirales|f__Sedoreoviridae|g__Rotavirus|s__Rotavirus_A__clade_8	No	Yes	na
GCA_002646855.1	KF447869.1	1076	No	NA	1	1	0	Low-quality	Genome-fragment	6.3	AAI-based (high-confidence)	0	1		k__Viruses|p__Duplornaviricota|c__Resentoviricetes|o__Reovirales|f__Sedoreoviridae|g__Rotavirus|s__Rotavirus_A	k__Viruses|p__Duplornaviricota|c__Resentoviricetes|o__Reovirales|f__Sedoreoviridae|g__Rotavirus|s__Rotavirus_A__clade_8	No	Yes	na
GCA_002646855.1	KF447868.1	1059	No	NA	1	1	0	Low-quality	Genome-fragment	6.22	AAI-based (high-confidence)	0	1		k__Viruses|p__Duplornaviricota|c__Resentoviricetes|o__Reovirales|f__Sedoreoviridae|g__Rotavirus|s__Rotavirus_A	k__Viruses|p__Duplornaviricota|c__Resentoviricetes|o__Reovirales|f__Sedoreoviridae|g__Rotavirus|s__Rotavirus_A__clade_8	No	Yes	na
GCA_002646855.1	KF447866.1	1062	No	NA	1	1	0	Low-quality	Genome-fragment	6.23	AAI-based (high-confidence)	0	1		k__Viruses|p__Duplornaviricota|c__Resentoviricetes|o__Reovirales|f__Sedoreoviridae|g__Rotavirus|s__Rotavirus_A	k__Viruses|p__Duplornaviricota|c__Resentoviricetes|o__Reovirales|f__Sedoreoviridae|g__Rotavirus|s__Rotavirus_A__clade_8	No	Yes	na
GCA_002646855.1	KF447870.1	750	No	NA	1	1	0	Low-quality	Genome-fragment	4.4	AAI-based (high-confidence)	0	1		k__Viruses|p__Duplornaviricota|c__Resentoviricetes|o__Reovirales|f__Sedoreoviridae|g__Rotavirus|s__Rotavirus_A	k__Viruses|p__Duplornaviricota|c__Resentoviricetes|o__Reovirales|f__Sedoreoviridae|g__Rotavirus|s__Rotavirus_A__clade_8	No	Yes	na
GCA_002646855.1	KF447871.1	664	No	NA	1	1	0	Low-quality	Genome-fragment	3.91	AAI-based (high-confidence)	0	1		k__Viruses|p__Duplornaviricota|c__Resentoviricetes|o__Reovirales|f__Sedoreoviridae|g__Rotavirus|s__Rotavirus_A	k__Viruses|p__Duplornaviricota|c__Resentoviricetes|o__Reovirales|f__Sedoreoviridae|g__Rotavirus|s__Rotavirus_A__clade_8	No	Yes	na
GCA_004787155.1	KF703446.1	127320	No	NA	87	67	0	High-quality	High-quality	97.17	AAI-based (high-confidence)	0	1.01		k__Viruses|p__Peploviricota|c__Herviviricetes|o__Herpesvirales|f__Herpesviridae|g__Rhadinovirus|s__Macacine_gammaherpesvirus_8	k__Viruses|p__Peploviricota|c__Herviviricetes|o__Herpesvirales|f__Herpesviridae|g__Rhadinovirus|s__Macacine_gammaherpesvirus_8	No	No	na
GCA_002643055.1	JF693147.1	3267	No	NA	1	1	0	Low-quality	Genome-fragment	18.13	AAI-based (high-confidence)	0	1		k__Viruses|p__Duplornaviricota|c__Resentoviricetes|o__Reovirales|f__Sedoreoviridae|g__Rotavirus|s__Rotavirus_A	k__Viruses|p__Duplornaviricota|c__Resentoviricetes|o__Reovirales|f__Sedoreoviridae|g__Rotavirus|s__Rotavirus_A__clade_9	No	Yes	na
GCA_002643055.1	JF693148.1	2643	No	NA	1	1	0	Low-quality	Genome-fragment	14.86	AAI-based (high-confidence)	0	1		k__Viruses|p__Duplornaviricota|c__Resentoviricetes|o__Reovirales|f__Sedoreoviridae|g__Rotavirus|s__Rotavirus_A	k__Viruses|p__Duplornaviricota|c__Resentoviricetes|o__Reovirales|f__Sedoreoviridae|g__Rotavirus|s__Rotavirus_A__clade_9	No	Yes	na
GCA_002643055.1	JF693149.1	2508	No	NA	1	1	0	Low-quality	Genome-fragment	13.86	AAI-based (high-confidence)	0	1		k__Viruses|p__Duplornaviricota|c__Resentoviricetes|o__Reovirales|f__Sedoreoviridae|g__Rotavirus|s__Rotavirus_A	k__Viruses|p__Duplornaviricota|c__Resentoviricetes|o__Reovirales|f__Sedoreoviridae|g__Rotavirus|s__Rotavirus_A__clade_9	No	Yes	na
GCA_002643055.1	JF693150.1	2331	No	NA	1	1	0	Low-quality	Genome-fragment	12.82	AAI-based (high-confidence)	0	1		k__Viruses|p__Duplornaviricota|c__Resentoviricetes|o__Reovirales|f__Sedoreoviridae|g__Rotavirus|s__Rotavirus_A	k__Viruses|p__Duplornaviricota|c__Resentoviricetes|o__Reovirales|f__Sedoreoviridae|g__Rotavirus|s__Rotavirus_A__clade_9	No	Yes	na
GCA_002643055.1	JF693151.1	1476	No	NA	1	1	0	Low-quality	Genome-fragment	8.58	AAI-based (high-confidence)	0	1		k__Viruses|p__Duplornaviricota|c__Resentoviricetes|o__Reovirales|f__Sedoreoviridae|g__Rotavirus|s__Rotavirus_A	k__Viruses|p__Duplornaviricota|c__Resentoviricetes|o__Reovirales|f__Sedoreoviridae|g__Rotavirus|s__Rotavirus_A__clade_9	No	Yes	na
GCA_002643055.1	JF693152.1	1194	No	NA	1	1	0	Low-quality	Genome-fragment	6.9	AAI-based (high-confidence)	0	1		k__Viruses|p__Duplornaviricota|c__Resentoviricetes|o__Reovirales|f__Sedoreoviridae|g__Rotavirus|s__Rotavirus_A	k__Viruses|p__Duplornaviricota|c__Resentoviricetes|o__Reovirales|f__Sedoreoviridae|g__Rotavirus|s__Rotavirus_A__clade_9	No	Yes	na
GCA_002643055.1	JF693154.1	942	No	NA	1	1	0	Low-quality	Genome-fragment	5.53	AAI-based (high-confidence)	0	1		k__Viruses|p__Duplornaviricota|c__Resentoviricetes|o__Reovirales|f__Sedoreoviridae|g__Rotavirus|s__Rotavirus_A	k__Viruses|p__Duplornaviricota|c__Resentoviricetes|o__Reovirales|f__Sedoreoviridae|g__Rotavirus|s__Rotavirus_A__clade_9	No	Yes	na
GCA_002643055.1	JF693153.1	954	No	NA	1	1	0	Low-quality	Genome-fragment	5.59	AAI-based (high-confidence)	0	1		k__Viruses|p__Duplornaviricota|c__Resentoviricetes|o__Reovirales|f__Sedoreoviridae|g__Rotavirus|s__Rotavirus_A	k__Viruses|p__Duplornaviricota|c__Resentoviricetes|o__Reovirales|f__Sedoreoviridae|g__Rotavirus|s__Rotavirus_A__clade_9	No	Yes	na
GCA_002643055.1	JF693155.1	981	No	NA	1	1	0	Low-quality	Genome-fragment	5.75	AAI-based (high-confidence)	0	1		k__Viruses|p__Duplornaviricota|c__Resentoviricetes|o__Reovirales|f__Sedoreoviridae|g__Rotavirus|s__Rotavirus_A	k__Viruses|p__Duplornaviricota|c__Resentoviricetes|o__Reovirales|f__Sedoreoviridae|g__Rotavirus|s__Rotavirus_A__clade_9	No	Yes	na
GCA_002643055.1	JF693156.1	528	No	NA	1	1	0	Low-quality	Genome-fragment	3.08	AAI-based (high-confidence)	0	1		k__Viruses|p__Duplornaviricota|c__Resentoviricetes|o__Reovirales|f__Sedoreoviridae|g__Rotavirus|s__Rotavirus_A	k__Viruses|p__Duplornaviricota|c__Resentoviricetes|o__Reovirales|f__Sedoreoviridae|g__Rotavirus|s__Rotavirus_A__clade_9	No	Yes	na
GCA_002643055.1	JF693157.1	597	No	NA	1	1	0	Low-quality	Genome-fragment	3.49	AAI-based (high-confidence)	0	1		k__Viruses|p__Duplornaviricota|c__Resentoviricetes|o__Reovirales|f__Sedoreoviridae|g__Rotavirus|s__Rotavirus_A	k__Viruses|p__Duplornaviricota|c__Resentoviricetes|o__Reovirales|f__Sedoreoviridae|g__Rotavirus|s__Rotavirus_A__clade_9	No	Yes	na
GCA_023565745.1	ON532820.1	34032	No	NA	33	27	0	Complete	High-quality	100	ITR (high-confidence)	0	1		k__Viruses|p__Preplasmiviricota|c__Tectiliviricetes|o__Rowavirales|f__Adenoviridae|g__Mastadenovirus|s__Human_mastadenovirus_F	k__Viruses|p__Preplasmiviricota|c__Tectiliviricetes|o__Rowavirales|f__Adenoviridae|g__Mastadenovirus|s__Human_mastadenovirus_F__clade_1	No	Yes	na
GCA_004788355.1	MF175072.1	7112	No	NA	1	1	0	High-quality	High-quality	95.65	AAI-based (high-confidence)	0	1		k__Viruses|p__Pisuviricota|c__Pisoniviricetes|o__Picornavirales|f__Picornaviridae|g__Rabovirus|s__Rabovirus_D	k__Viruses|p__Pisuviricota|c__Pisoniviricetes|o__Picornavirales|f__Picornaviridae|g__Rabovirus|s__Rabovirus_D	No	No	na
GCA_020498595.1	MZ334512.1	77537	No	NA	114	14	1	Complete	High-quality	100	DTR (high-confidence)	0	1		k__Viruses|p__Uroviricota|c__Caudoviricetes|o__Thumleimavirales|f__Hafunaviridae|g__Haloferacalesvirus|s__Halorubrum_virus_HRTV_24	k__Viruses|p__Uroviricota|c__Caudoviricetes|o__Thumleimavirales|f__Hafunaviridae|g__Haloferacalesvirus|s__Haloarcula_virus_HJTV_3	Yes	No	na
GCA_004077875.1	JX948784.1	1767	No	NA	2	2	0	High-quality	High-quality	99.91	AAI-based (high-confidence)	0	1		k__Viruses|p__Cressdnaviricota|c__Arfiviricetes|o__Cirlivirales|f__Circoviridae|g__Circovirus|s__Porcine_circovirus_2	k__Viruses|p__Cressdnaviricota|c__Arfiviricetes|o__Cirlivirales|f__Circoviridae|g__Circovirus|s__Porcine_circovirus_2__clade_0	No	Yes	na
GCA_000850125.1	AF188515.1	9799	No	NA	1	1	0	High-quality	High-quality	99.68	AAI-based (high-confidence)	0	1		k__Viruses|p__Pisuviricota|c__Duplopiviricetes|o__Durnavirales|f__Hypoviridae|g__Betahypovirus|s__Betahypovirus_cryphonectriae	k__Viruses|p__Pisuviricota|c__Duplopiviricetes|o__Durnavirales|f__Hypoviridae|g__Betahypovirus|s__Betahypovirus_cryphonectriae	No	No	na
GCA_027926155.1	OQ159048.1	190601	No	NA	193	162	0	High-quality	High-quality	90.66	AAI-based (high-confidence)	0	1		k__Viruses|p__Nucleocytoviricota|c__Pokkesviricetes|o__Chitovirales|f__Poxviridae|g__Orthopoxvirus|s__Monkeypox_virus	k__Viruses|p__Nucleocytoviricota|c__Pokkesviricetes|o__Chitovirales|f__Poxviridae|g__Orthopoxvirus|s__Monkeypox_virus	No	No	na
GCA_002664135.1	JF790299.1	3269	No	NA	1	1	0	Low-quality	Genome-fragment	18.15	AAI-based (high-confidence)	0	1		k__Viruses|p__Duplornaviricota|c__Resentoviricetes|o__Reovirales|f__Sedoreoviridae|g__Rotavirus|s__Rotavirus_A	k__Viruses|p__Duplornaviricota|c__Resentoviricetes|o__Reovirales|f__Sedoreoviridae|g__Rotavirus|s__Rotavirus_A__clade_0	No	Yes	na
GCA_002664135.1	JF790306.1	2712	No	NA	1	1	0	Low-quality	Genome-fragment	15.28	AAI-based (high-confidence)	0	1		k__Viruses|p__Duplornaviricota|c__Resentoviricetes|o__Reovirales|f__Sedoreoviridae|g__Rotavirus|s__Rotavirus_A	k__Viruses|p__Duplornaviricota|c__Resentoviricetes|o__Reovirales|f__Sedoreoviridae|g__Rotavirus|s__Rotavirus_A__clade_0	No	Yes	na
GCA_002664135.1	JF790305.1	2530	No	NA	1	1	0	Low-quality	Genome-fragment	13.99	AAI-based (high-confidence)	0	1		k__Viruses|p__Duplornaviricota|c__Resentoviricetes|o__Reovirales|f__Sedoreoviridae|g__Rotavirus|s__Rotavirus_A	k__Viruses|p__Duplornaviricota|c__Resentoviricetes|o__Reovirales|f__Sedoreoviridae|g__Rotavirus|s__Rotavirus_A__clade_0	No	Yes	na
GCA_002664135.1	JF790309.1	2340	No	NA	1	1	0	Low-quality	Genome-fragment	12.88	AAI-based (high-confidence)	0	1		k__Viruses|p__Duplornaviricota|c__Resentoviricetes|o__Reovirales|f__Sedoreoviridae|g__Rotavirus|s__Rotavirus_A	k__Viruses|p__Duplornaviricota|c__Resentoviricetes|o__Reovirales|f__Sedoreoviridae|g__Rotavirus|s__Rotavirus_A__clade_0	No	Yes	na
GCA_002664135.1	JF790308.1	1519	No	NA	1	1	0	Low-quality	Genome-fragment	8.92	AAI-based (high-confidence)	0	1		k__Viruses|p__Duplornaviricota|c__Resentoviricetes|o__Reovirales|f__Sedoreoviridae|g__Rotavirus|s__Rotavirus_A	k__Viruses|p__Duplornaviricota|c__Resentoviricetes|o__Reovirales|f__Sedoreoviridae|g__Rotavirus|s__Rotavirus_A__clade_0	No	Yes	na
GCA_002664135.1	JF790304.1	1320	No	NA	1	1	0	Low-quality	Genome-fragment	7.64	AAI-based (high-confidence)	0	1		k__Viruses|p__Duplornaviricota|c__Resentoviricetes|o__Reovirales|f__Sedoreoviridae|g__Rotavirus|s__Rotavirus_A	k__Viruses|p__Duplornaviricota|c__Resentoviricetes|o__Reovirales|f__Sedoreoviridae|g__Rotavirus|s__Rotavirus_A__clade_0	No	Yes	na
GCA_002664135.1	JF790303.1	1023	No	NA	1	1	0	Low-quality	Genome-fragment	6	AAI-based (high-confidence)	0	1		k__Viruses|p__Duplornaviricota|c__Resentoviricetes|o__Reovirales|f__Sedoreoviridae|g__Rotavirus|s__Rotavirus_A	k__Viruses|p__Duplornaviricota|c__Resentoviricetes|o__Reovirales|f__Sedoreoviridae|g__Rotavirus|s__Rotavirus_A__clade_0	No	Yes	na
GCA_002664135.1	JF790300.1	1019	No	NA	1	1	0	Low-quality	Genome-fragment	5.98	AAI-based (high-confidence)	0	1		k__Viruses|p__Duplornaviricota|c__Resentoviricetes|o__Reovirales|f__Sedoreoviridae|g__Rotavirus|s__Rotavirus_A	k__Viruses|p__Duplornaviricota|c__Resentoviricetes|o__Reovirales|f__Sedoreoviridae|g__Rotavirus|s__Rotavirus_A__clade_0	No	Yes	na
GCA_002664135.1	JF790307.1	1021	No	NA	1	1	0	Low-quality	Genome-fragment	5.99	AAI-based (high-confidence)	0	1		k__Viruses|p__Duplornaviricota|c__Resentoviricetes|o__Reovirales|f__Sedoreoviridae|g__Rotavirus|s__Rotavirus_A	k__Viruses|p__Duplornaviricota|c__Resentoviricetes|o__Reovirales|f__Sedoreoviridae|g__Rotavirus|s__Rotavirus_A__clade_0	No	Yes	na
GCA_002664135.1	JF790302.1	706	No	NA	1	1	0	Low-quality	Genome-fragment	4.14	AAI-based (high-confidence)	0	1		k__Viruses|p__Duplornaviricota|c__Resentoviricetes|o__Reovirales|f__Sedoreoviridae|g__Rotavirus|s__Rotavirus_A	k__Viruses|p__Duplornaviricota|c__Resentoviricetes|o__Reovirales|f__Sedoreoviridae|g__Rotavirus|s__Rotavirus_A__clade_0	No	Yes	na
GCA_002664135.1	JF790301.1	631	No	NA	1	1	0	Low-quality	Genome-fragment	3.71	AAI-based (high-confidence)	0	1		k__Viruses|p__Duplornaviricota|c__Resentoviricetes|o__Reovirales|f__Sedoreoviridae|g__Rotavirus|s__Rotavirus_A	k__Viruses|p__Duplornaviricota|c__Resentoviricetes|o__Reovirales|f__Sedoreoviridae|g__Rotavirus|s__Rotavirus_A__clade_0	No	Yes	na
GCA_000903235.1	HM066936.1	3762	No	NA	3	1	0	High-quality	High-quality	100	AAI-based (high-confidence)	0	1		k__Viruses|p__Lenarviricota|c__Leviviricetes|o__Timlovirales|f__Steitzviridae|g__Cebevirus|s__Cebevirus_halophobicum	k__Viruses|p__Lenarviricota|c__Leviviricetes|o__Timlovirales|f__Steitzviridae|g__Cebevirus|s__Cebevirus_halophobicum	No	No	na
GCA_029305915.1	OQ469087.1	195648	No	NA	197	168	0	Complete	High-quality	100	ITR (high-confidence)	0	1.03		k__Viruses|p__Nucleocytoviricota|c__Pokkesviricetes|o__Chitovirales|f__Poxviridae|g__Orthopoxvirus|s__Monkeypox_virus	k__Viruses|p__Nucleocytoviricota|c__Pokkesviricetes|o__Chitovirales|f__Poxviridae|g__Orthopoxvirus|s__Monkeypox_virus	No	No	na
GCA_025743185.2	OP536732.2	197083	No	NA	200	168	0	High-quality	High-quality	93.68	AAI-based (high-confidence)	0	1.04		k__Viruses|p__Nucleocytoviricota|c__Pokkesviricetes|o__Chitovirales|f__Poxviridae|g__Orthopoxvirus|s__Monkeypox_virus	k__Viruses|p__Nucleocytoviricota|c__Pokkesviricetes|o__Chitovirales|f__Poxviridae|g__Orthopoxvirus|s__Monkeypox_virus	No	No	na
GCA_027125915.1	OP819951.1	192045	No	NA	153	120	0	High-quality	High-quality	91.32	AAI-based (high-confidence)	0	1		k__Viruses|p__Nucleocytoviricota|c__Pokkesviricetes|o__Chitovirales|f__Poxviridae|g__Orthopoxvirus|s__Monkeypox_virus	k__Viruses|p__Nucleocytoviricota|c__Pokkesviricetes|o__Chitovirales|f__Poxviridae|g__Orthopoxvirus|s__Monkeypox_virus	No	No	na
GCA_002817165.1	KC935379.1	7272	No	NA	2	1	0	High-quality	High-quality	100	AAI-based (high-confidence)	0	1		k__Viruses|p__Pisuviricota|c__Pisoniviricetes|o__Picornavirales|f__Picornaviridae|g__Kunsagivirus|s__Kunsagivirus_A	k__Viruses|p__Pisuviricota|c__Pisoniviricetes|o__Picornavirales|f__Picornaviridae|g__Kunsagivirus|s__Kunsagivirus_A	No	No	na
GCA_029318215.1	OQ469105.1	195659	No	NA	186	154	0	Complete	High-quality	100	ITR (high-confidence)	0	1.03		k__Viruses|p__Nucleocytoviricota|c__Pokkesviricetes|o__Chitovirales|f__Poxviridae|g__Orthopoxvirus|s__Monkeypox_virus	k__Viruses|p__Nucleocytoviricota|c__Pokkesviricetes|o__Chitovirales|f__Poxviridae|g__Orthopoxvirus|s__Monkeypox_virus	No	No	na
GCA_002543935.1	KX266570.1	5577	No	NA	5	5	0	High-quality	High-quality	96.35	AAI-based (high-confidence)	0	1		k__Viruses|p__Phixviricota|c__Malgrandaviricetes|o__Petitvirales|f__Microviridae|g__Gequatrovirus|s__Gequatrovirus_G4	k__Viruses|p__Phixviricota|c__Malgrandaviricetes|o__Petitvirales|f__Microviridae|g__Gequatrovirus|s__Gequatrovirus_G4__clade_0	No	Yes	na
GCA_002636475.1	FN665688.1	3302	No	NA	1	1	0	Low-quality	Genome-fragment	18.32	AAI-based (high-confidence)	0	1		k__Viruses|p__Duplornaviricota|c__Resentoviricetes|o__Reovirales|f__Sedoreoviridae|g__Rotavirus|s__Rotavirus_A	k__Viruses|p__Duplornaviricota|c__Resentoviricetes|o__Reovirales|f__Sedoreoviridae|g__Rotavirus|s__Rotavirus_A__clade_10	No	Yes	na
GCA_002636475.1	FN665689.1	2687	No	NA	1	1	0	Low-quality	Genome-fragment	15.1	AAI-based (high-confidence)	0	1		k__Viruses|p__Duplornaviricota|c__Resentoviricetes|o__Reovirales|f__Sedoreoviridae|g__Rotavirus|s__Rotavirus_A	k__Viruses|p__Duplornaviricota|c__Resentoviricetes|o__Reovirales|f__Sedoreoviridae|g__Rotavirus|s__Rotavirus_A__clade_10	No	Yes	na
GCA_002636475.1	FN665690.1	2591	No	NA	1	1	0	Low-quality	Genome-fragment	14.31	AAI-based (high-confidence)	0	1		k__Viruses|p__Duplornaviricota|c__Resentoviricetes|o__Reovirales|f__Sedoreoviridae|g__Rotavirus|s__Rotavirus_A	k__Viruses|p__Duplornaviricota|c__Resentoviricetes|o__Reovirales|f__Sedoreoviridae|g__Rotavirus|s__Rotavirus_A__clade_10	No	Yes	na
GCA_002636475.1	FN665691.1	2362	No	NA	1	1	0	Low-quality	Genome-fragment	12.98	AAI-based (high-confidence)	0	1		k__Viruses|p__Duplornaviricota|c__Resentoviricetes|o__Reovirales|f__Sedoreoviridae|g__Rotavirus|s__Rotavirus_A	k__Viruses|p__Duplornaviricota|c__Resentoviricetes|o__Reovirales|f__Sedoreoviridae|g__Rotavirus|s__Rotavirus_A__clade_10	No	Yes	na
GCA_002636475.1	FN665692.1	1586	No	NA	1	1	0	Low-quality	Genome-fragment	9.2	AAI-based (high-confidence)	0	1		k__Viruses|p__Duplornaviricota|c__Resentoviricetes|o__Reovirales|f__Sedoreoviridae|g__Rotavirus|s__Rotavirus_A	k__Viruses|p__Duplornaviricota|c__Resentoviricetes|o__Reovirales|f__Sedoreoviridae|g__Rotavirus|s__Rotavirus_A__clade_10	No	Yes	na
GCA_002636475.1	FN665693.1	1356	No	NA	1	1	0	Low-quality	Genome-fragment	7.84	AAI-based (high-confidence)	0	1		k__Viruses|p__Duplornaviricota|c__Resentoviricetes|o__Reovirales|f__Sedoreoviridae|g__Rotavirus|s__Rotavirus_A	k__Viruses|p__Duplornaviricota|c__Resentoviricetes|o__Reovirales|f__Sedoreoviridae|g__Rotavirus|s__Rotavirus_A__clade_10	No	Yes	na
GCA_002636475.1	FN665695.1	1075	No	NA	1	1	0	Low-quality	Genome-fragment	6.29	AAI-based (high-confidence)	0	1		k__Viruses|p__Duplornaviricota|c__Resentoviricetes|o__Reovirales|f__Sedoreoviridae|g__Rotavirus|s__Rotavirus_A	k__Viruses|p__Duplornaviricota|c__Resentoviricetes|o__Reovirales|f__Sedoreoviridae|g__Rotavirus|s__Rotavirus_A__clade_10	No	Yes	na
GCA_002636475.1	FN665694.1	1059	No	NA	1	1	0	Low-quality	Genome-fragment	6.2	AAI-based (high-confidence)	0	1		k__Viruses|p__Duplornaviricota|c__Resentoviricetes|o__Reovirales|f__Sedoreoviridae|g__Rotavirus|s__Rotavirus_A	k__Viruses|p__Duplornaviricota|c__Resentoviricetes|o__Reovirales|f__Sedoreoviridae|g__Rotavirus|s__Rotavirus_A__clade_10	No	Yes	na
GCA_002636475.1	FN665696.1	1062	No	NA	1	1	0	Low-quality	Genome-fragment	6.22	AAI-based (high-confidence)	0	1		k__Viruses|p__Duplornaviricota|c__Resentoviricetes|o__Reovirales|f__Sedoreoviridae|g__Rotavirus|s__Rotavirus_A	k__Viruses|p__Duplornaviricota|c__Resentoviricetes|o__Reovirales|f__Sedoreoviridae|g__Rotavirus|s__Rotavirus_A__clade_10	No	Yes	na
GCA_002636475.1	FN665697.1	751	No	NA	1	1	0	Low-quality	Genome-fragment	4.38	AAI-based (high-confidence)	0	1		k__Viruses|p__Duplornaviricota|c__Resentoviricetes|o__Reovirales|f__Sedoreoviridae|g__Rotavirus|s__Rotavirus_A	k__Viruses|p__Duplornaviricota|c__Resentoviricetes|o__Reovirales|f__Sedoreoviridae|g__Rotavirus|s__Rotavirus_A__clade_10	No	Yes	na
GCA_002636475.1	FN665698.1	667	No	NA	1	1	0	Low-quality	Genome-fragment	3.89	AAI-based (high-confidence)	0	1		k__Viruses|p__Duplornaviricota|c__Resentoviricetes|o__Reovirales|f__Sedoreoviridae|g__Rotavirus|s__Rotavirus_A	k__Viruses|p__Duplornaviricota|c__Resentoviricetes|o__Reovirales|f__Sedoreoviridae|g__Rotavirus|s__Rotavirus_A__clade_10	No	Yes	na
GCA_024723235.1	OP205139.1	197205	No	NA	200	168	0	Complete	High-quality	100	ITR (high-confidence)	0	1.04		k__Viruses|p__Nucleocytoviricota|c__Pokkesviricetes|o__Chitovirales|f__Poxviridae|g__Orthopoxvirus|s__Monkeypox_virus	k__Viruses|p__Nucleocytoviricota|c__Pokkesviricetes|o__Chitovirales|f__Poxviridae|g__Orthopoxvirus|s__Monkeypox_virus	No	No	na
GCA_011604315.1	MN270978.1	181699	No	NA	166	65	1	High-quality	High-quality	97	AAI-based (high-confidence)	0	1		k__Viruses|p__Nucleocytoviricota|c__Pokkesviricetes|o__Asfuvirales|f__Asfarviridae|g__Asfivirus|s__African_swine_fever_virus	k__Viruses|p__Nucleocytoviricota|c__Pokkesviricetes|o__Asfuvirales|f__Asfarviridae|g__Asfivirus|s__African_swine_fever_virus__clade_0	No	Yes	na
GCA_027926795.1	KX101024.1	236269	No	NA	192	117	0	Complete	High-quality	100	DTR (high-confidence)	0	1.02		k__Viruses|p__Peploviricota|c__Herviviricetes|o__Herpesvirales|f__Herpesviridae|g__Cytomegalovirus|s__Human_betaherpesvirus_5	k__Viruses|p__Peploviricota|c__Herviviricetes|o__Herpesvirales|f__Herpesviridae|g__Cytomegalovirus|s__Human_betaherpesvirus_5__clade_0	No	Yes	na
GCA_002667895.1	KC815680.1	3285	No	NA	1	1	0	Low-quality	Genome-fragment	18.23	AAI-based (high-confidence)	0	1		k__Viruses|p__Duplornaviricota|c__Resentoviricetes|o__Reovirales|f__Sedoreoviridae|g__Rotavirus|s__Rotavirus_A	k__Viruses|p__Duplornaviricota|c__Resentoviricetes|o__Reovirales|f__Sedoreoviridae|g__Rotavirus|s__Rotavirus_A__clade_11	No	Yes	na
GCA_002667895.1	KC815681.1	2667	No	NA	1	1	0	Low-quality	Genome-fragment	15.01	AAI-based (high-confidence)	0	1		k__Viruses|p__Duplornaviricota|c__Resentoviricetes|o__Reovirales|f__Sedoreoviridae|g__Rotavirus|s__Rotavirus_A	k__Viruses|p__Duplornaviricota|c__Resentoviricetes|o__Reovirales|f__Sedoreoviridae|g__Rotavirus|s__Rotavirus_A__clade_11	No	Yes	na
GCA_002667895.1	KC815682.1	2555	No	NA	1	1	0	Low-quality	Genome-fragment	14.12	AAI-based (high-confidence)	0	1		k__Viruses|p__Duplornaviricota|c__Resentoviricetes|o__Reovirales|f__Sedoreoviridae|g__Rotavirus|s__Rotavirus_A	k__Viruses|p__Duplornaviricota|c__Resentoviricetes|o__Reovirales|f__Sedoreoviridae|g__Rotavirus|s__Rotavirus_A__clade_11	No	Yes	na
GCA_002667895.1	KC815683.1	2360	No	NA	1	1	0	Low-quality	Genome-fragment	12.98	AAI-based (high-confidence)	0	1		k__Viruses|p__Duplornaviricota|c__Resentoviricetes|o__Reovirales|f__Sedoreoviridae|g__Rotavirus|s__Rotavirus_A	k__Viruses|p__Duplornaviricota|c__Resentoviricetes|o__Reovirales|f__Sedoreoviridae|g__Rotavirus|s__Rotavirus_A__clade_11	No	Yes	na
GCA_002667895.1	KC815686.1	1556	No	NA	1	1	0	Low-quality	Genome-fragment	8.89	AAI-based (high-confidence)	0	1		k__Viruses|p__Duplornaviricota|c__Resentoviricetes|o__Reovirales|f__Sedoreoviridae|g__Rotavirus|s__Rotavirus_A	k__Viruses|p__Duplornaviricota|c__Resentoviricetes|o__Reovirales|f__Sedoreoviridae|g__Rotavirus|s__Rotavirus_A__clade_11	No	Yes	na
GCA_002667895.1	KC815684.1	1334	No	NA	1	1	0	Low-quality	Genome-fragment	7.71	AAI-based (high-confidence)	0	1		k__Viruses|p__Duplornaviricota|c__Resentoviricetes|o__Reovirales|f__Sedoreoviridae|g__Rotavirus|s__Rotavirus_A	k__Viruses|p__Duplornaviricota|c__Resentoviricetes|o__Reovirales|f__Sedoreoviridae|g__Rotavirus|s__Rotavirus_A__clade_11	No	Yes	na
GCA_002667895.1	KC815688.1	1040	No	NA	1	1	0	Low-quality	Genome-fragment	6.08	AAI-based (high-confidence)	0	1		k__Viruses|p__Duplornaviricota|c__Resentoviricetes|o__Reovirales|f__Sedoreoviridae|g__Rotavirus|s__Rotavirus_A	k__Viruses|p__Duplornaviricota|c__Resentoviricetes|o__Reovirales|f__Sedoreoviridae|g__Rotavirus|s__Rotavirus_A__clade_11	No	Yes	na
GCA_002667895.1	KC815687.1	1045	No	NA	1	1	0	Low-quality	Genome-fragment	6.12	AAI-based (high-confidence)	0	1		k__Viruses|p__Duplornaviricota|c__Resentoviricetes|o__Reovirales|f__Sedoreoviridae|g__Rotavirus|s__Rotavirus_A	k__Viruses|p__Duplornaviricota|c__Resentoviricetes|o__Reovirales|f__Sedoreoviridae|g__Rotavirus|s__Rotavirus_A__clade_11	No	Yes	na
GCA_002667895.1	KC815685.1	1038	No	NA	1	1	0	Low-quality	Genome-fragment	6.09	AAI-based (high-confidence)	0	1		k__Viruses|p__Duplornaviricota|c__Resentoviricetes|o__Reovirales|f__Sedoreoviridae|g__Rotavirus|s__Rotavirus_A	k__Viruses|p__Duplornaviricota|c__Resentoviricetes|o__Reovirales|f__Sedoreoviridae|g__Rotavirus|s__Rotavirus_A__clade_11	No	Yes	na
GCA_002667895.1	KC815689.1	751	No	NA	1	1	0	Low-quality	Genome-fragment	4.38	AAI-based (high-confidence)	0	1		k__Viruses|p__Duplornaviricota|c__Resentoviricetes|o__Reovirales|f__Sedoreoviridae|g__Rotavirus|s__Rotavirus_A	k__Viruses|p__Duplornaviricota|c__Resentoviricetes|o__Reovirales|f__Sedoreoviridae|g__Rotavirus|s__Rotavirus_A__clade_11	No	Yes	na
GCA_002667895.1	KC815690.1	667	No	NA	1	1	0	Low-quality	Genome-fragment	3.89	AAI-based (high-confidence)	0	1		k__Viruses|p__Duplornaviricota|c__Resentoviricetes|o__Reovirales|f__Sedoreoviridae|g__Rotavirus|s__Rotavirus_A	k__Viruses|p__Duplornaviricota|c__Resentoviricetes|o__Reovirales|f__Sedoreoviridae|g__Rotavirus|s__Rotavirus_A__clade_11	No	Yes	na
GCA_002867325.1	GQ290649.2	2978	No	NA	1	1	0	Low-quality	Genome-fragment	24.33	AAI-based (medium-confidence)	0	1		k__Viruses|p__Duplornaviricota|c__Chrymotiviricetes|o__Ghabrivirales|f__Chrysoviridae|g__Alphachrysovirus|s__Alphachrysovirus_cryphonectriae	k__Viruses|p__Duplornaviricota|c__Chrymotiviricetes|o__Ghabrivirales|f__Chrysoviridae|g__Alphachrysovirus|s__Alphachrysovirus_cryphonectriae	No	No	na
GCA_002867325.1	GQ290645.2	2980	No	NA	1	0	0	Not-determined	Genome-fragment	NA	NA	0	1.01	no viral genes detected	k__Viruses|p__Duplornaviricota|c__Chrymotiviricetes|o__Ghabrivirales|f__Chrysoviridae|g__Alphachrysovirus|s__Alphachrysovirus_cryphonectriae	k__Viruses|p__Duplornaviricota|c__Chrymotiviricetes|o__Ghabrivirales|f__Chrysoviridae|g__Alphachrysovirus|s__Alphachrysovirus_cryphonectriae	No	No	na
GCA_002867325.1	HM013825.1	2552	No	NA	1	1	0	Low-quality	Genome-fragment	20.1	AAI-based (medium-confidence)	0	1		k__Viruses|p__Duplornaviricota|c__Chrymotiviricetes|o__Ghabrivirales|f__Chrysoviridae|g__Alphachrysovirus|s__Alphachrysovirus_cryphonectriae	k__Viruses|p__Duplornaviricota|c__Chrymotiviricetes|o__Ghabrivirales|f__Chrysoviridae|g__Alphachrysovirus|s__Alphachrysovirus_cryphonectriae	No	No	na
GCA_002867325.1	HM013826.1	2960	No	NA	2	1	0	Low-quality	Genome-fragment	32.5	HMM-based (lower-bound)	0	1		k__Viruses|p__Duplornaviricota|c__Chrymotiviricetes|o__Ghabrivirales|f__Chrysoviridae|g__Alphachrysovirus|s__Alphachrysovirus_cryphonectriae	k__Viruses|p__Duplornaviricota|c__Chrymotiviricetes|o__Ghabrivirales|f__Chrysoviridae|g__Alphachrysovirus|s__Alphachrysovirus_cryphonectriae	No	No	na
GCA_009732075.1	KY013487.1	6979	No	NA	1	1	0	Medium-quality	Genome-fragment	56.37	AAI-based (high-confidence)	0	1		k__Viruses|p__Negarnaviricota|c__Ellioviricetes|o__Bunyavirales|f__Peribunyaviridae|g__Orthobunyavirus|s__Bertioga_orthobunyavirus	k__Viruses|p__Negarnaviricota|c__Ellioviricetes|o__Bunyavirales|f__Peribunyaviridae|g__Orthobunyavirus|s__Bertioga_orthobunyavirus	No	No	na
GCA_009732075.1	KY013488.1	4534	No	NA	1	1	0	Low-quality	Genome-fragment	36.21	AAI-based (high-confidence)	0	1		k__Viruses|p__Negarnaviricota|c__Ellioviricetes|o__Bunyavirales|f__Peribunyaviridae|g__Orthobunyavirus|s__Bertioga_orthobunyavirus	k__Viruses|p__Negarnaviricota|c__Ellioviricetes|o__Bunyavirales|f__Peribunyaviridae|g__Orthobunyavirus|s__Bertioga_orthobunyavirus	No	No	na
GCA_009732075.1	KY013489.1	1094	No	NA	1	1	0	Low-quality	Genome-fragment	8.91	AAI-based (high-confidence)	0	1		k__Viruses|p__Negarnaviricota|c__Ellioviricetes|o__Bunyavirales|f__Peribunyaviridae|g__Orthobunyavirus|s__Bertioga_orthobunyavirus	k__Viruses|p__Negarnaviricota|c__Ellioviricetes|o__Bunyavirales|f__Peribunyaviridae|g__Orthobunyavirus|s__Bertioga_orthobunyavirus	No	No	na
GCA_004052755.1	KX247808.1	1767	No	NA	2	2	0	High-quality	High-quality	99.92	AAI-based (high-confidence)	0	1		k__Viruses|p__Cressdnaviricota|c__Arfiviricetes|o__Cirlivirales|f__Circoviridae|g__Circovirus|s__Porcine_circovirus_2	k__Viruses|p__Cressdnaviricota|c__Arfiviricetes|o__Cirlivirales|f__Circoviridae|g__Circovirus|s__Porcine_circovirus_2__clade_0	No	Yes	na
GCA_025231745.1	OP442552.1	196345	No	NA	189	161	0	High-quality	High-quality	93.32	AAI-based (high-confidence)	0	1.03		k__Viruses|p__Nucleocytoviricota|c__Pokkesviricetes|o__Chitovirales|f__Poxviridae|g__Orthopoxvirus|s__Monkeypox_virus	k__Viruses|p__Nucleocytoviricota|c__Pokkesviricetes|o__Chitovirales|f__Poxviridae|g__Orthopoxvirus|s__Monkeypox_virus	No	No	na
GCA_006401495.1	AP014841.1	36155	No	NA	36	31	0	Complete	High-quality	100	ITR (high-confidence)	0	1.01		k__Viruses|p__Preplasmiviricota|c__Tectiliviricetes|o__Rowavirales|f__Adenoviridae|g__Mastadenovirus|s__Human_mastadenovirus_E	k__Viruses|p__Preplasmiviricota|c__Tectiliviricetes|o__Rowavirales|f__Adenoviridae|g__Mastadenovirus|s__Human_mastadenovirus_E__clade_0	No	Yes	na
GCA_018585335.1	MK483076.1	2099	No	NA	3	3	0	High-quality	High-quality	95.65	AAI-based (high-confidence)	0	1		k__Viruses|p__Cressdnaviricota|c__Repensiviricetes|o__Geplafuvirales|f__Genomoviridae|g__Gemykibivirus|s__Gemykibivirus_hydro1	k__Viruses|p__Cressdnaviricota|c__Repensiviricetes|o__Geplafuvirales|f__Genomoviridae|g__Gemykibivirus|s__Gemykibivirus_hydro1	No	No	na
GCA_004052835.1	KX247804.1	1767	No	NA	2	2	0	High-quality	High-quality	99.92	AAI-based (high-confidence)	0	1		k__Viruses|p__Cressdnaviricota|c__Arfiviricetes|o__Cirlivirales|f__Circoviridae|g__Circovirus|s__Porcine_circovirus_2	k__Viruses|p__Cressdnaviricota|c__Arfiviricetes|o__Cirlivirales|f__Circoviridae|g__Circovirus|s__Porcine_circovirus_2__clade_0	No	Yes	na
GCA_004072315.1	KC851807.1	1994	No	NA	2	2	0	High-quality	High-quality	100	AAI-based (high-confidence)	0	1.04		k__Viruses|p__Cressdnaviricota|c__Arfiviricetes|o__Cirlivirales|f__Circoviridae|g__Circovirus|s__Duck_circovirus	k__Viruses|p__Cressdnaviricota|c__Arfiviricetes|o__Cirlivirales|f__Circoviridae|g__Circovirus|s__Duck_circovirus__clade_0	No	Yes	na
GCA_002635915.1	KP882585.1	3249	No	NA	1	1	0	Low-quality	Genome-fragment	18.03	AAI-based (high-confidence)	0	1		k__Viruses|p__Duplornaviricota|c__Resentoviricetes|o__Reovirales|f__Sedoreoviridae|g__Rotavirus|s__Rotavirus_A	k__Viruses|p__Duplornaviricota|c__Resentoviricetes|o__Reovirales|f__Sedoreoviridae|g__Rotavirus|s__Rotavirus_A__clade_7	No	Yes	na
GCA_002635915.1	KP882586.1	2628	No	NA	1	1	0	Low-quality	Genome-fragment	14.78	AAI-based (high-confidence)	0	1		k__Viruses|p__Duplornaviricota|c__Resentoviricetes|o__Reovirales|f__Sedoreoviridae|g__Rotavirus|s__Rotavirus_A	k__Viruses|p__Duplornaviricota|c__Resentoviricetes|o__Reovirales|f__Sedoreoviridae|g__Rotavirus|s__Rotavirus_A__clade_7	No	Yes	na
GCA_002635915.1	KP882587.1	2508	No	NA	1	1	0	Low-quality	Genome-fragment	13.86	AAI-based (high-confidence)	0	1		k__Viruses|p__Duplornaviricota|c__Resentoviricetes|o__Reovirales|f__Sedoreoviridae|g__Rotavirus|s__Rotavirus_A	k__Viruses|p__Duplornaviricota|c__Resentoviricetes|o__Reovirales|f__Sedoreoviridae|g__Rotavirus|s__Rotavirus_A__clade_7	No	Yes	na
GCA_002635915.1	KP882583.1	2316	No	NA	1	1	0	Low-quality	Genome-fragment	12.74	AAI-based (high-confidence)	0	1		k__Viruses|p__Duplornaviricota|c__Resentoviricetes|o__Reovirales|f__Sedoreoviridae|g__Rotavirus|s__Rotavirus_A	k__Viruses|p__Duplornaviricota|c__Resentoviricetes|o__Reovirales|f__Sedoreoviridae|g__Rotavirus|s__Rotavirus_A__clade_7	No	Yes	na
GCA_002635915.1	KP882588.1	1461	No	NA	1	1	0	Low-quality	Genome-fragment	8.52	AAI-based (high-confidence)	0	1		k__Viruses|p__Duplornaviricota|c__Resentoviricetes|o__Reovirales|f__Sedoreoviridae|g__Rotavirus|s__Rotavirus_A	k__Viruses|p__Duplornaviricota|c__Resentoviricetes|o__Reovirales|f__Sedoreoviridae|g__Rotavirus|s__Rotavirus_A__clade_7	No	Yes	na
GCA_002635915.1	KP882584.1	1194	No	NA	1	1	0	Low-quality	Genome-fragment	6.9	AAI-based (high-confidence)	0	1		k__Viruses|p__Duplornaviricota|c__Resentoviricetes|o__Reovirales|f__Sedoreoviridae|g__Rotavirus|s__Rotavirus_A	k__Viruses|p__Duplornaviricota|c__Resentoviricetes|o__Reovirales|f__Sedoreoviridae|g__Rotavirus|s__Rotavirus_A__clade_7	No	Yes	na
GCA_002635915.1	KP882590.1	933	No	NA	1	1	0	Low-quality	Genome-fragment	5.45	AAI-based (high-confidence)	0	1		k__Viruses|p__Duplornaviricota|c__Resentoviricetes|o__Reovirales|f__Sedoreoviridae|g__Rotavirus|s__Rotavirus_A	k__Viruses|p__Duplornaviricota|c__Resentoviricetes|o__Reovirales|f__Sedoreoviridae|g__Rotavirus|s__Rotavirus_A__clade_7	No	Yes	na
GCA_002635915.1	KP882589.1	954	No	NA	1	1	0	Low-quality	Genome-fragment	5.59	AAI-based (high-confidence)	0	1		k__Viruses|p__Duplornaviricota|c__Resentoviricetes|o__Reovirales|f__Sedoreoviridae|g__Rotavirus|s__Rotavirus_A	k__Viruses|p__Duplornaviricota|c__Resentoviricetes|o__Reovirales|f__Sedoreoviridae|g__Rotavirus|s__Rotavirus_A__clade_7	No	Yes	na
GCA_002635915.1	KP882582.1	981	No	NA	1	1	0	Low-quality	Genome-fragment	5.76	AAI-based (high-confidence)	0	1		k__Viruses|p__Duplornaviricota|c__Resentoviricetes|o__Reovirales|f__Sedoreoviridae|g__Rotavirus|s__Rotavirus_A	k__Viruses|p__Duplornaviricota|c__Resentoviricetes|o__Reovirales|f__Sedoreoviridae|g__Rotavirus|s__Rotavirus_A__clade_7	No	Yes	na
GCA_002635915.1	KP882591.1	528	No	NA	1	1	0	Low-quality	Genome-fragment	3.08	AAI-based (high-confidence)	0	1		k__Viruses|p__Duplornaviricota|c__Resentoviricetes|o__Reovirales|f__Sedoreoviridae|g__Rotavirus|s__Rotavirus_A	k__Viruses|p__Duplornaviricota|c__Resentoviricetes|o__Reovirales|f__Sedoreoviridae|g__Rotavirus|s__Rotavirus_A__clade_7	No	Yes	na
GCA_002635915.1	KP882592.1	603	No	NA	1	1	0	Low-quality	Genome-fragment	3.52	AAI-based (high-confidence)	0	1		k__Viruses|p__Duplornaviricota|c__Resentoviricetes|o__Reovirales|f__Sedoreoviridae|g__Rotavirus|s__Rotavirus_A	k__Viruses|p__Duplornaviricota|c__Resentoviricetes|o__Reovirales|f__Sedoreoviridae|g__Rotavirus|s__Rotavirus_A__clade_7	No	Yes	na
GCA_003092395.1	KR698346.1	6368	No	NA	2	1	0	Medium-quality	Genome-fragment	55.33	AAI-based (high-confidence)	0	1		k__Viruses|p__Negarnaviricota|c__Ellioviricetes|o__Bunyavirales|f__Phenuiviridae|g__Bandavirus|s__Dabie_bandavirus	k__Viruses|p__Negarnaviricota|c__Ellioviricetes|o__Bunyavirales|f__Phenuiviridae|g__Bandavirus|s__Dabie_bandavirus__clade_0	No	Yes	na
GCA_003092395.1	KR698333.1	3378	No	NA	1	1	0	Low-quality	Genome-fragment	29.35	AAI-based (high-confidence)	0	1		k__Viruses|p__Negarnaviricota|c__Ellioviricetes|o__Bunyavirales|f__Phenuiviridae|g__Bandavirus|s__Dabie_bandavirus	k__Viruses|p__Negarnaviricota|c__Ellioviricetes|o__Bunyavirales|f__Phenuiviridae|g__Bandavirus|s__Dabie_bandavirus__clade_0	No	Yes	na
GCA_003092395.1	KR698320.1	1744	No	NA	2	2	0	Low-quality	Genome-fragment	15.13	AAI-based (high-confidence)	0	1		k__Viruses|p__Negarnaviricota|c__Ellioviricetes|o__Bunyavirales|f__Phenuiviridae|g__Bandavirus|s__Dabie_bandavirus	k__Viruses|p__Negarnaviricota|c__Ellioviricetes|o__Bunyavirales|f__Phenuiviridae|g__Bandavirus|s__Dabie_bandavirus__clade_0	No	Yes	na
GCA_025739735.1	OP414371.1	195855	No	NA	188	158	0	Complete	High-quality	100	ITR (high-confidence)	0	1.03		k__Viruses|p__Nucleocytoviricota|c__Pokkesviricetes|o__Chitovirales|f__Poxviridae|g__Orthopoxvirus|s__Monkeypox_virus	k__Viruses|p__Nucleocytoviricota|c__Pokkesviricetes|o__Chitovirales|f__Poxviridae|g__Orthopoxvirus|s__Monkeypox_virus	No	No	na
GCA_002661515.1	AB975660.1	3252	No	NA	1	1	0	Low-quality	Genome-fragment	18.04	AAI-based (high-confidence)	0	1		k__Viruses|p__Duplornaviricota|c__Resentoviricetes|o__Reovirales|f__Sedoreoviridae|g__Rotavirus|s__Rotavirus_A	k__Viruses|p__Duplornaviricota|c__Resentoviricetes|o__Reovirales|f__Sedoreoviridae|g__Rotavirus|s__Rotavirus_A__clade_5	No	Yes	na
GCA_002661515.1	AB975710.1	2577	No	NA	1	1	0	Low-quality	Genome-fragment	14.49	AAI-based (high-confidence)	0	1		k__Viruses|p__Duplornaviricota|c__Resentoviricetes|o__Reovirales|f__Sedoreoviridae|g__Rotavirus|s__Rotavirus_A	k__Viruses|p__Duplornaviricota|c__Resentoviricetes|o__Reovirales|f__Sedoreoviridae|g__Rotavirus|s__Rotavirus_A__clade_5	No	Yes	na
GCA_002661515.1	AB975760.1	2484	No	NA	1	1	0	Low-quality	Genome-fragment	13.71	AAI-based (high-confidence)	0	1		k__Viruses|p__Duplornaviricota|c__Resentoviricetes|o__Reovirales|f__Sedoreoviridae|g__Rotavirus|s__Rotavirus_A	k__Viruses|p__Duplornaviricota|c__Resentoviricetes|o__Reovirales|f__Sedoreoviridae|g__Rotavirus|s__Rotavirus_A__clade_5	No	Yes	na
GCA_002661515.1	AB975558.1	2313	No	NA	1	1	0	Low-quality	Genome-fragment	12.73	AAI-based (high-confidence)	0	1		k__Viruses|p__Duplornaviricota|c__Resentoviricetes|o__Reovirales|f__Sedoreoviridae|g__Rotavirus|s__Rotavirus_A	k__Viruses|p__Duplornaviricota|c__Resentoviricetes|o__Reovirales|f__Sedoreoviridae|g__Rotavirus|s__Rotavirus_A__clade_5	No	Yes	na
GCA_002661515.1	AB975810.1	1437	No	NA	1	1	0	Low-quality	Genome-fragment	8.39	AAI-based (high-confidence)	0	1		k__Viruses|p__Duplornaviricota|c__Resentoviricetes|o__Reovirales|f__Sedoreoviridae|g__Rotavirus|s__Rotavirus_A	k__Viruses|p__Duplornaviricota|c__Resentoviricetes|o__Reovirales|f__Sedoreoviridae|g__Rotavirus|s__Rotavirus_A__clade_5	No	Yes	na
GCA_002661515.1	AB975610.1	1235	No	NA	1	1	0	Low-quality	Genome-fragment	7.14	AAI-based (high-confidence)	0	1		k__Viruses|p__Duplornaviricota|c__Resentoviricetes|o__Reovirales|f__Sedoreoviridae|g__Rotavirus|s__Rotavirus_A	k__Viruses|p__Duplornaviricota|c__Resentoviricetes|o__Reovirales|f__Sedoreoviridae|g__Rotavirus|s__Rotavirus_A__clade_5	No	Yes	na
GCA_002661515.1	AB975910.1	934	No	NA	1	1	0	Low-quality	Genome-fragment	5.46	AAI-based (high-confidence)	0	1		k__Viruses|p__Duplornaviricota|c__Resentoviricetes|o__Reovirales|f__Sedoreoviridae|g__Rotavirus|s__Rotavirus_A	k__Viruses|p__Duplornaviricota|c__Resentoviricetes|o__Reovirales|f__Sedoreoviridae|g__Rotavirus|s__Rotavirus_A__clade_5	No	Yes	na
GCA_002661515.1	AB975860.1	930	No	NA	1	1	0	Low-quality	Genome-fragment	5.45	AAI-based (high-confidence)	0	1		k__Viruses|p__Duplornaviricota|c__Resentoviricetes|o__Reovirales|f__Sedoreoviridae|g__Rotavirus|s__Rotavirus_A	k__Viruses|p__Duplornaviricota|c__Resentoviricetes|o__Reovirales|f__Sedoreoviridae|g__Rotavirus|s__Rotavirus_A__clade_5	No	Yes	na
GCA_002661515.1	AB975452.1	948	No	NA	1	1	0	Low-quality	Genome-fragment	5.56	AAI-based (high-confidence)	0	1		k__Viruses|p__Duplornaviricota|c__Resentoviricetes|o__Reovirales|f__Sedoreoviridae|g__Rotavirus|s__Rotavirus_A	k__Viruses|p__Duplornaviricota|c__Resentoviricetes|o__Reovirales|f__Sedoreoviridae|g__Rotavirus|s__Rotavirus_A__clade_5	No	Yes	na
GCA_002661515.1	AB975960.1	695	No	NA	1	1	0	Low-quality	Genome-fragment	4.05	AAI-based (high-confidence)	0	1		k__Viruses|p__Duplornaviricota|c__Resentoviricetes|o__Reovirales|f__Sedoreoviridae|g__Rotavirus|s__Rotavirus_A	k__Viruses|p__Duplornaviricota|c__Resentoviricetes|o__Reovirales|f__Sedoreoviridae|g__Rotavirus|s__Rotavirus_A__clade_5	No	Yes	na
GCA_002661515.1	AB976010.1	773	No	NA	1	1	0	Low-quality	Genome-fragment	4.51	AAI-based (high-confidence)	0	1		k__Viruses|p__Duplornaviricota|c__Resentoviricetes|o__Reovirales|f__Sedoreoviridae|g__Rotavirus|s__Rotavirus_A	k__Viruses|p__Duplornaviricota|c__Resentoviricetes|o__Reovirales|f__Sedoreoviridae|g__Rotavirus|s__Rotavirus_A__clade_5	No	Yes	na
GCA_004057415.1	KM887928.1	2007	No	NA	3	2	0	High-quality	High-quality	100	AAI-based (high-confidence)	0	1		k__Viruses|p__Cressdnaviricota|c__Arfiviricetes|o__Cirlivirales|f__Circoviridae|g__Circovirus|s__Beak_and_feather_disease_virus	k__Viruses|p__Cressdnaviricota|c__Arfiviricetes|o__Cirlivirales|f__Circoviridae|g__Circovirus|s__Beak_and_feather_disease_virus__clade_7	No	Yes	na
GCA_029313035.1	OQ468625.1	195662	No	NA	196	167	0	Complete	High-quality	100	ITR (high-confidence)	0	1.03		k__Viruses|p__Nucleocytoviricota|c__Pokkesviricetes|o__Chitovirales|f__Poxviridae|g__Orthopoxvirus|s__Monkeypox_virus	k__Viruses|p__Nucleocytoviricota|c__Pokkesviricetes|o__Chitovirales|f__Poxviridae|g__Orthopoxvirus|s__Monkeypox_virus	No	No	na
GCA_027933995.1	MG298927.1	171410	No	NA	103	60	0	High-quality	High-quality	100	AAI-based (high-confidence)	0	1.18		k__Viruses|p__Peploviricota|c__Herviviricetes|o__Herpesvirales|f__Herpesviridae|g__Lymphocryptovirus|s__Human_gammaherpesvirus_4	k__Viruses|p__Peploviricota|c__Herviviricetes|o__Herpesvirales|f__Herpesviridae|g__Lymphocryptovirus|s__Human_gammaherpesvirus_4	No	No	na
GCA_002538575.1	KX266382.1	5577	No	NA	5	5	0	High-quality	High-quality	96.35	AAI-based (high-confidence)	0	1		k__Viruses|p__Phixviricota|c__Malgrandaviricetes|o__Petitvirales|f__Microviridae|g__Gequatrovirus|s__Gequatrovirus_G4	k__Viruses|p__Phixviricota|c__Malgrandaviricetes|o__Petitvirales|f__Microviridae|g__Gequatrovirus|s__Gequatrovirus_G4__clade_0	No	Yes	na
GCA_027930515.1	KM924294.1	186110	No	NA	90	68	0	Complete	High-quality	100	DTR (high-confidence)	0	1.14		k__Viruses|p__Peploviricota|c__Herviviricetes|o__Herpesvirales|f__Herpesviridae|g__Percavirus|s__Equid_gammaherpesvirus_2	k__Viruses|p__Peploviricota|c__Herviviricetes|o__Herpesvirales|f__Herpesviridae|g__Percavirus|s__Equid_gammaherpesvirus_2	No	No	na
GCA_027931805.1	MK540279.1	171823	No	NA	107	58	0	High-quality	High-quality	100	AAI-based (high-confidence)	0	1.19		k__Viruses|p__Peploviricota|c__Herviviricetes|o__Herpesvirales|f__Herpesviridae|g__Lymphocryptovirus|s__Human_gammaherpesvirus_4	k__Viruses|p__Peploviricota|c__Herviviricetes|o__Herpesvirales|f__Herpesviridae|g__Lymphocryptovirus|s__Human_gammaherpesvirus_4	No	No	na
GCA_019444885.1	MW816090.1	35228	No	NA	35	30	0	High-quality	High-quality	99.91	AAI-based (high-confidence)	0	1		k__Viruses|p__Preplasmiviricota|c__Tectiliviricetes|o__Rowavirales|f__Adenoviridae|g__Mastadenovirus|s__Human_mastadenovirus_B	k__Viruses|p__Preplasmiviricota|c__Tectiliviricetes|o__Rowavirales|f__Adenoviridae|g__Mastadenovirus|s__Human_mastadenovirus_B__clade_0	No	Yes	na
GCA_029305505.1	OQ565494.1	195661	No	NA	191	163	0	Complete	High-quality	100	ITR (high-confidence)	0	1.03		k__Viruses|p__Nucleocytoviricota|c__Pokkesviricetes|o__Chitovirales|f__Poxviridae|g__Orthopoxvirus|s__Monkeypox_virus	k__Viruses|p__Nucleocytoviricota|c__Pokkesviricetes|o__Chitovirales|f__Poxviridae|g__Orthopoxvirus|s__Monkeypox_virus	No	No	na
GCA_008796925.1	FJ445125.1	7123	No	NA	2	1	0	High-quality	High-quality	100	AAI-based (high-confidence)	0	1		k__Viruses|p__Pisuviricota|c__Pisoniviricetes|o__Picornavirales|f__Picornaviridae|g__Enterovirus|s__Rhinovirus_A	k__Viruses|p__Pisuviricota|c__Pisoniviricetes|o__Picornavirales|f__Picornaviridae|g__Enterovirus|s__Rhinovirus_A__clade_2	No	Yes	na
GCA_026804765.1	OP928199.1	195591	No	NA	186	162	0	High-quality	High-quality	92.96	AAI-based (high-confidence)	0	1.03		k__Viruses|p__Nucleocytoviricota|c__Pokkesviricetes|o__Chitovirales|f__Poxviridae|g__Orthopoxvirus|s__Monkeypox_virus	k__Viruses|p__Nucleocytoviricota|c__Pokkesviricetes|o__Chitovirales|f__Poxviridae|g__Orthopoxvirus|s__Monkeypox_virus	No	No	na
GCA_027936985.1	OK573459.1	153589	No	NA	97	55	0	High-quality	High-quality	100	AAI-based (high-confidence)	0	1.1		k__Viruses|p__Peploviricota|c__Herviviricetes|o__Herpesvirales|f__Herpesviridae|g__Iltovirus|s__Gallid_alphaherpesvirus_1	k__Viruses|p__Peploviricota|c__Herviviricetes|o__Herpesvirales|f__Herpesviridae|g__Iltovirus|s__Gallid_alphaherpesvirus_1	No	No	na
GCA_002889855.1	MF678796.1	293123	No	NA	298	205	0	High-quality	High-quality	97.04	AAI-based (high-confidence)	0	1		k__Viruses|p__Nucleocytoviricota|c__Pokkesviricetes|o__Chitovirales|f__Poxviridae|g__Avipoxvirus|s__Flamingopox_virus_FGPVKD09	k__Viruses|p__Nucleocytoviricota|c__Pokkesviricetes|o__Chitovirales|f__Poxviridae|g__Avipoxvirus|s__Fowlpox_virus__clade_0	Yes	No	na
GCA_001967595.1	KX884448.1	13776	No	NA	8	3	0	High-quality	High-quality	100	AAI-based (high-confidence)	0	1		k__Viruses|p__Negarnaviricota|c__Monjiviricetes|o__Mononegavirales|f__Rhabdoviridae|g__Betanemrhavirus|s__Betanemrhavirus_hubei	k__Viruses|p__Negarnaviricota|c__Monjiviricetes|o__Mononegavirales|f__Rhabdoviridae|g__Betanemrhavirus|s__Betanemrhavirus_hubei	No	No	na
GCA_000875645.1	EF203064.1	27165	No	NA	7	6	0	High-quality	High-quality	97.33	AAI-based (high-confidence)	0	1		k__Viruses|p__Pisuviricota|c__Pisoniviricetes|o__Nidovirales|f__Coronaviridae|g__Alphacoronavirus|s__Rhinolophus_bat_coronavirus_HKU2	k__Viruses|p__Pisuviricota|c__Pisoniviricetes|o__Nidovirales|f__Coronaviridae|g__Alphacoronavirus|s__Rhinolophus_bat_coronavirus_HKU2	No	No	na
GCA_023536855.1	KP723391.1	147574	No	NA	157	131	0	Complete	High-quality	100	ITR (high-confidence)	0	1.06		k__Viruses|p__Nucleocytoviricota|c__Pokkesviricetes|o__Chitovirales|f__Poxviridae|g__Leporipoxvirus|s__Myxoma_virus	k__Viruses|p__Nucleocytoviricota|c__Pokkesviricetes|o__Chitovirales|f__Poxviridae|g__Leporipoxvirus|s__Myxoma_virus__clade_0	No	Yes	na
GCA_029309765.1	OQ469243.1	195656	No	NA	198	167	0	Complete	High-quality	100	ITR (high-confidence)	0	1.03		k__Viruses|p__Nucleocytoviricota|c__Pokkesviricetes|o__Chitovirales|f__Poxviridae|g__Orthopoxvirus|s__Monkeypox_virus	k__Viruses|p__Nucleocytoviricota|c__Pokkesviricetes|o__Chitovirales|f__Poxviridae|g__Orthopoxvirus|s__Monkeypox_virus	No	No	na
GCA_021442265.1	MW049116.1	190598	No	NA	170	70	1	Complete	High-quality	100	ITR (high-confidence)	0	1.01		k__Viruses|p__Nucleocytoviricota|c__Pokkesviricetes|o__Asfuvirales|f__Asfarviridae|g__Asfivirus|s__African_swine_fever_virus	k__Viruses|p__Nucleocytoviricota|c__Pokkesviricetes|o__Asfuvirales|f__Asfarviridae|g__Asfivirus|s__African_swine_fever_virus__clade_0	No	Yes	na
GCA_004091035.1	EU450586.1	1767	No	NA	2	2	0	High-quality	High-quality	99.92	AAI-based (high-confidence)	0	1		k__Viruses|p__Cressdnaviricota|c__Arfiviricetes|o__Cirlivirales|f__Circoviridae|g__Circovirus|s__Porcine_circovirus_2	k__Viruses|p__Cressdnaviricota|c__Arfiviricetes|o__Cirlivirales|f__Circoviridae|g__Circovirus|s__Porcine_circovirus_2__clade_0	No	Yes	na
GCA_002867535.1	GQ924760.1	2735	No	NA	4	4	0	Medium-quality	Genome-fragment	77.97	AAI-based (high-confidence)	0	1		k__Viruses|p__Cressdnaviricota|c__Repensiviricetes|o__Geplafuvirales|f__Geminiviridae|g__Begomovirus|s__Indian_cassava_mosaic_virus	k__Viruses|p__Cressdnaviricota|c__Repensiviricetes|o__Geplafuvirales|f__Geminiviridae|g__Begomovirus|s__Indian_cassava_mosaic_virus__clade_0	No	Yes	na
GCA_002867535.1	GQ924761.1	2724	No	NA	4	2	0	Low-quality	Genome-fragment	49.78	AAI-based (high-confidence)	0	1		k__Viruses|p__Cressdnaviricota|c__Repensiviricetes|o__Geplafuvirales|f__Geminiviridae|g__Begomovirus|s__Indian_cassava_mosaic_virus	k__Viruses|p__Cressdnaviricota|c__Repensiviricetes|o__Geplafuvirales|f__Geminiviridae|g__Begomovirus|s__Indian_cassava_mosaic_virus__clade_0	No	Yes	na
GCA_027930445.1	KP796148.1	217200	No	NA	189	122	0	High-quality	High-quality	97	AAI-based (high-confidence)	0	1		k__Viruses|p__Peploviricota|c__Herviviricetes|o__Herpesvirales|f__Herpesviridae|g__Cytomegalovirus|s__Macacine_betaherpesvirus_3	k__Viruses|p__Peploviricota|c__Herviviricetes|o__Herpesvirales|f__Herpesviridae|g__Cytomegalovirus|s__Macacine_betaherpesvirus_3	No	No	na
GCA_024514505.1	OP047699.1	34169	No	NA	33	27	0	High-quality	High-quality	97.19	AAI-based (high-confidence)	0	1		k__Viruses|p__Preplasmiviricota|c__Tectiliviricetes|o__Rowavirales|f__Adenoviridae|g__Mastadenovirus|s__Human_mastadenovirus_F	k__Viruses|p__Preplasmiviricota|c__Tectiliviricetes|o__Rowavirales|f__Adenoviridae|g__Mastadenovirus|s__Human_mastadenovirus_F__clade_1	No	Yes	na
GCA_003084775.1	KP939801.1	3965	No	NA	1	1	0	Low-quality	Genome-fragment	20.51	AAI-based (high-confidence)	0	1		k__Viruses|p__Duplornaviricota|c__Resentoviricetes|o__Reovirales|f__Sedoreoviridae|g__Orbivirus|s__African_horse_sickness_virus	k__Viruses|p__Duplornaviricota|c__Resentoviricetes|o__Reovirales|f__Sedoreoviridae|g__Orbivirus|s__African_horse_sickness_virus__clade_3	No	Yes	na
GCA_003084775.1	KP939814.1	3202	No	NA	1	1	0	Low-quality	Genome-fragment	16.33	AAI-based (high-confidence)	0	1		k__Viruses|p__Duplornaviricota|c__Resentoviricetes|o__Reovirales|f__Sedoreoviridae|g__Orbivirus|s__African_horse_sickness_virus	k__Viruses|p__Duplornaviricota|c__Resentoviricetes|o__Reovirales|f__Sedoreoviridae|g__Orbivirus|s__African_horse_sickness_virus__clade_3	No	Yes	na
GCA_003084775.1	KP939827.1	2792	No	NA	1	1	0	Low-quality	Genome-fragment	14.44	AAI-based (high-confidence)	0	1		k__Viruses|p__Duplornaviricota|c__Resentoviricetes|o__Reovirales|f__Sedoreoviridae|g__Orbivirus|s__African_horse_sickness_virus	k__Viruses|p__Duplornaviricota|c__Resentoviricetes|o__Reovirales|f__Sedoreoviridae|g__Orbivirus|s__African_horse_sickness_virus__clade_3	No	Yes	na
GCA_003084775.1	KP939840.1	1978	No	NA	1	1	0	Low-quality	Genome-fragment	10.22	AAI-based (high-confidence)	0	1		k__Viruses|p__Duplornaviricota|c__Resentoviricetes|o__Reovirales|f__Sedoreoviridae|g__Orbivirus|s__African_horse_sickness_virus	k__Viruses|p__Duplornaviricota|c__Resentoviricetes|o__Reovirales|f__Sedoreoviridae|g__Orbivirus|s__African_horse_sickness_virus__clade_3	No	Yes	na
GCA_003084775.1	KP939853.1	1748	No	NA	1	1	0	Low-quality	Genome-fragment	8.93	AAI-based (high-confidence)	0	1		k__Viruses|p__Duplornaviricota|c__Resentoviricetes|o__Reovirales|f__Sedoreoviridae|g__Orbivirus|s__African_horse_sickness_virus	k__Viruses|p__Duplornaviricota|c__Resentoviricetes|o__Reovirales|f__Sedoreoviridae|g__Orbivirus|s__African_horse_sickness_virus__clade_3	No	Yes	na
GCA_003084775.1	KP939866.1	1565	No	NA	1	1	0	Low-quality	Genome-fragment	7.99	AAI-based (high-confidence)	0	1		k__Viruses|p__Duplornaviricota|c__Resentoviricetes|o__Reovirales|f__Sedoreoviridae|g__Orbivirus|s__African_horse_sickness_virus	k__Viruses|p__Duplornaviricota|c__Resentoviricetes|o__Reovirales|f__Sedoreoviridae|g__Orbivirus|s__African_horse_sickness_virus__clade_3	No	Yes	na
GCA_003084775.1	KP939879.1	1167	No	NA	1	1	0	Low-quality	Genome-fragment	5.97	AAI-based (high-confidence)	0	1		k__Viruses|p__Duplornaviricota|c__Resentoviricetes|o__Reovirales|f__Sedoreoviridae|g__Orbivirus|s__African_horse_sickness_virus	k__Viruses|p__Duplornaviricota|c__Resentoviricetes|o__Reovirales|f__Sedoreoviridae|g__Orbivirus|s__African_horse_sickness_virus__clade_3	No	Yes	na
GCA_003084775.1	KP939892.1	1166	No	NA	1	1	0	Low-quality	Genome-fragment	5.95	AAI-based (high-confidence)	0	1		k__Viruses|p__Duplornaviricota|c__Resentoviricetes|o__Reovirales|f__Sedoreoviridae|g__Orbivirus|s__African_horse_sickness_virus	k__Viruses|p__Duplornaviricota|c__Resentoviricetes|o__Reovirales|f__Sedoreoviridae|g__Orbivirus|s__African_horse_sickness_virus__clade_3	No	Yes	na
GCA_003084775.1	KP939905.1	1160	No	NA	1	1	0	Low-quality	Genome-fragment	5.92	AAI-based (high-confidence)	0	1		k__Viruses|p__Duplornaviricota|c__Resentoviricetes|o__Reovirales|f__Sedoreoviridae|g__Orbivirus|s__African_horse_sickness_virus	k__Viruses|p__Duplornaviricota|c__Resentoviricetes|o__Reovirales|f__Sedoreoviridae|g__Orbivirus|s__African_horse_sickness_virus__clade_3	No	Yes	na
GCA_003084775.1	KP939918.1	756	No	NA	1	1	0	Low-quality	Genome-fragment	3.86	AAI-based (high-confidence)	0	1		k__Viruses|p__Duplornaviricota|c__Resentoviricetes|o__Reovirales|f__Sedoreoviridae|g__Orbivirus|s__African_horse_sickness_virus	k__Viruses|p__Duplornaviricota|c__Resentoviricetes|o__Reovirales|f__Sedoreoviridae|g__Orbivirus|s__African_horse_sickness_virus__clade_3	No	Yes	na
GCA_028670225.1	OQ419049.1	195656	No	NA	198	168	0	Complete	High-quality	100	ITR (high-confidence)	0	1.03		k__Viruses|p__Nucleocytoviricota|c__Pokkesviricetes|o__Chitovirales|f__Poxviridae|g__Orthopoxvirus|s__Monkeypox_virus	k__Viruses|p__Nucleocytoviricota|c__Pokkesviricetes|o__Chitovirales|f__Poxviridae|g__Orthopoxvirus|s__Monkeypox_virus	No	No	na
GCA_003191775.1	JX860416.1	9121	No	NA	7	4	0	High-quality	High-quality	93.61	AAI-based (high-confidence)	0	1		k__Viruses|p__Artverviricota|c__Revtraviricetes|o__Ortervirales|f__Retroviridae|g__Lentivirus|s__Simian_immunodeficiency_virus	k__Viruses|p__Artverviricota|c__Revtraviricetes|o__Ortervirales|f__Retroviridae|g__Lentivirus|s__Simian_immunodeficiency_virus__clade_0	No	Yes	na
GCA_011545135.1	MT066156.1	29867	No	NA	8	5	0	High-quality	High-quality	100	AAI-based (high-confidence)	0	1		k__Viruses|p__Pisuviricota|c__Pisoniviricetes|o__Nidovirales|f__Coronaviridae|g__Betacoronavirus|s__Severe_acute_respiratory_syndrome_related_coronavirus	k__Viruses|p__Pisuviricota|c__Pisoniviricetes|o__Nidovirales|f__Coronaviridae|g__Betacoronavirus|s__Severe_acute_respiratory_syndrome_related_coronavirus__clade_0	No	Yes	na
GCA_002821765.1	FJ176235.1	2743	No	NA	4	3	0	Medium-quality	Genome-fragment	77.51	AAI-based (high-confidence)	0	1		k__Viruses|p__Cressdnaviricota|c__Repensiviricetes|o__Geplafuvirales|f__Geminiviridae|g__Begomovirus|s__Bhendi_yellow_vein_mosaic_virus	k__Viruses|p__Cressdnaviricota|c__Repensiviricetes|o__Geplafuvirales|f__Geminiviridae|g__Begomovirus|s__Bhendi_yellow_vein_mosaic_virus__clade_0	No	Yes	na
GCA_900004815.1	LN867459.1	2280	No	NA	1	1	0	Low-quality	Genome-fragment	16.87	AAI-based (high-confidence)	0	1		k__Viruses|p__Negarnaviricota|c__Insthoviricetes|o__Articulavirales|f__Orthomyxoviridae|g__Alphainfluenzavirus|s__Influenza_A_virus	k__Viruses|p__Negarnaviricota|c__Insthoviricetes|o__Articulavirales|f__Orthomyxoviridae|g__Alphainfluenzavirus|s__Influenza_A_virus__clade_0	No	Yes	na
GCA_900004815.1	LN867460.1	2274	No	NA	1	1	0	Low-quality	Genome-fragment	16.72	AAI-based (high-confidence)	0	1		k__Viruses|p__Negarnaviricota|c__Insthoviricetes|o__Articulavirales|f__Orthomyxoviridae|g__Alphainfluenzavirus|s__Influenza_A_virus	k__Viruses|p__Negarnaviricota|c__Insthoviricetes|o__Articulavirales|f__Orthomyxoviridae|g__Alphainfluenzavirus|s__Influenza_A_virus__clade_0	No	Yes	na
GCA_900004815.1	LN867461.1	2151	No	NA	1	1	0	Low-quality	Genome-fragment	15.92	AAI-based (high-confidence)	0	1		k__Viruses|p__Negarnaviricota|c__Insthoviricetes|o__Articulavirales|f__Orthomyxoviridae|g__Alphainfluenzavirus|s__Influenza_A_virus	k__Viruses|p__Negarnaviricota|c__Insthoviricetes|o__Articulavirales|f__Orthomyxoviridae|g__Alphainfluenzavirus|s__Influenza_A_virus__clade_0	No	Yes	na
GCA_900004815.1	LN867462.1	1701	No	NA	1	1	0	Low-quality	Genome-fragment	12.6	AAI-based (high-confidence)	0	1		k__Viruses|p__Negarnaviricota|c__Insthoviricetes|o__Articulavirales|f__Orthomyxoviridae|g__Alphainfluenzavirus|s__Influenza_A_virus	k__Viruses|p__Negarnaviricota|c__Insthoviricetes|o__Articulavirales|f__Orthomyxoviridae|g__Alphainfluenzavirus|s__Influenza_A_virus__clade_0	No	Yes	na
GCA_900004815.1	LN867463.1	1497	No	NA	1	1	0	Low-quality	Genome-fragment	11.08	AAI-based (high-confidence)	0	1		k__Viruses|p__Negarnaviricota|c__Insthoviricetes|o__Articulavirales|f__Orthomyxoviridae|g__Alphainfluenzavirus|s__Influenza_A_virus	k__Viruses|p__Negarnaviricota|c__Insthoviricetes|o__Articulavirales|f__Orthomyxoviridae|g__Alphainfluenzavirus|s__Influenza_A_virus__clade_0	No	Yes	na
GCA_900004815.1	LN867464.1	1410	No	NA	1	1	0	Low-quality	Genome-fragment	10.44	AAI-based (high-confidence)	0	1		k__Viruses|p__Negarnaviricota|c__Insthoviricetes|o__Articulavirales|f__Orthomyxoviridae|g__Alphainfluenzavirus|s__Influenza_A_virus	k__Viruses|p__Negarnaviricota|c__Insthoviricetes|o__Articulavirales|f__Orthomyxoviridae|g__Alphainfluenzavirus|s__Influenza_A_virus__clade_0	No	Yes	na
GCA_900004815.1	LN867465.1	982	No	NA	1	1	0	Low-quality	Genome-fragment	7.27	AAI-based (high-confidence)	0	1		k__Viruses|p__Negarnaviricota|c__Insthoviricetes|o__Articulavirales|f__Orthomyxoviridae|g__Alphainfluenzavirus|s__Influenza_A_virus	k__Viruses|p__Negarnaviricota|c__Insthoviricetes|o__Articulavirales|f__Orthomyxoviridae|g__Alphainfluenzavirus|s__Influenza_A_virus__clade_0	No	Yes	na
GCA_900004815.1	LN867466.1	838	No	NA	2	1	0	Low-quality	Genome-fragment	6.21	AAI-based (high-confidence)	0	1		k__Viruses|p__Negarnaviricota|c__Insthoviricetes|o__Articulavirales|f__Orthomyxoviridae|g__Alphainfluenzavirus|s__Influenza_A_virus	k__Viruses|p__Negarnaviricota|c__Insthoviricetes|o__Articulavirales|f__Orthomyxoviridae|g__Alphainfluenzavirus|s__Influenza_A_virus__clade_0	No	Yes	na
GCA_018583715.1	MH286883.1	10071	No	NA	1	1	0	High-quality	High-quality	100	AAI-based (high-confidence)	0	1		k__Viruses|p__Pisuviricota|c__Stelpaviricetes|o__Patatavirales|f__Potyviridae|g__Potyvirus|s__Passiflora_mottle_virus	k__Viruses|p__Pisuviricota|c__Stelpaviricetes|o__Patatavirales|f__Potyviridae|g__Potyvirus|s__Passiflora_mottle_virus	No	No	na
GCA_004073235.1	KF768545.1	1996	No	NA	3	2	0	High-quality	High-quality	99.77	AAI-based (high-confidence)	0	1		k__Viruses|p__Cressdnaviricota|c__Arfiviricetes|o__Cirlivirales|f__Circoviridae|g__Circovirus|s__Beak_and_feather_disease_virus	k__Viruses|p__Cressdnaviricota|c__Arfiviricetes|o__Cirlivirales|f__Circoviridae|g__Circovirus|s__Beak_and_feather_disease_virus__clade_8	No	Yes	na
GCA_004057735.1	KM042406.1	1767	No	NA	2	2	0	High-quality	High-quality	99.92	AAI-based (high-confidence)	0	1		k__Viruses|p__Cressdnaviricota|c__Arfiviricetes|o__Cirlivirales|f__Circoviridae|g__Circovirus|s__Porcine_circovirus_2	k__Viruses|p__Cressdnaviricota|c__Arfiviricetes|o__Cirlivirales|f__Circoviridae|g__Circovirus|s__Porcine_circovirus_2__clade_0	No	Yes	na
GCA_027933905.1	AB850656.1	171609	No	NA	251	95	0	High-quality	High-quality	100	AAI-based (high-confidence)	0	1.23		k__Viruses|p__Peploviricota|c__Herviviricetes|o__Herpesvirales|f__Herpesviridae|g__Lymphocryptovirus|s__Human_gammaherpesvirus_4	k__Viruses|p__Peploviricota|c__Herviviricetes|o__Herpesvirales|f__Herpesviridae|g__Lymphocryptovirus|s__Human_gammaherpesvirus_4	No	No	na
GCA_002219565.1	MF327575.1	2653	No	NA	4	2	0	Medium-quality	Genome-fragment	82.83	HMM-based (lower-bound)	0	1		k__Viruses|p__Cressdnaviricota|c__Arfiviricetes|o__Cirlivirales|f__Circoviridae|g__Circovirus|s__Giant_panda_circovirus_3	k__Viruses|p__Cressdnaviricota|c__Arfiviricetes|o__Cirlivirales|f__Circoviridae|g__Circovirus|s__Giant_panda_circovirus_3	No	No	na
GCA_029850695.1	OP555453.1	34124	No	NA	33	27	0	High-quality	High-quality	97.06	AAI-based (high-confidence)	0	1		k__Viruses|p__Preplasmiviricota|c__Tectiliviricetes|o__Rowavirales|f__Adenoviridae|g__Mastadenovirus|s__Human_mastadenovirus_F	k__Viruses|p__Preplasmiviricota|c__Tectiliviricetes|o__Rowavirales|f__Adenoviridae|g__Mastadenovirus|s__Human_mastadenovirus_F__clade_1	No	Yes	na
GCA_000853165.1	AY089993.1	1782	No	NA	2	1	0	Low-quality	Genome-fragment	48.59	AAI-based (high-confidence)	0	1		k__Viruses|p__Pisuviricota|c__Duplopiviricetes|o__Durnavirales|f__Partitiviridae|g__Gammapartitivirus|s__Gremmeniella_abietina_RNA_virus_MS1	k__Viruses|p__Pisuviricota|c__Duplopiviricetes|o__Durnavirales|f__Partitiviridae|g__Gammapartitivirus|s__Gremmeniella_abietina_RNA_virus_MS1	No	No	na
GCA_000853165.1	AY089994.1	1586	No	NA	1	0	0	Low-quality	Genome-fragment	42.5	AAI-based (high-confidence)	0	1	no viral genes detected	k__Viruses|p__Pisuviricota|c__Duplopiviricetes|o__Durnavirales|f__Partitiviridae|g__Gammapartitivirus|s__Gremmeniella_abietina_RNA_virus_MS1	k__Viruses|p__Pisuviricota|c__Duplopiviricetes|o__Durnavirales|f__Partitiviridae|g__Gammapartitivirus|s__Gremmeniella_abietina_RNA_virus_MS1	No	No	na
GCA_000853165.1	AY089995.1	1186	No	NA	1	0	0	Low-quality	Genome-fragment	25.93	AAI-based (high-confidence)	0	1	no viral genes detected	k__Viruses|p__Pisuviricota|c__Duplopiviricetes|o__Durnavirales|f__Partitiviridae|g__Gammapartitivirus|s__Gremmeniella_abietina_RNA_virus_MS1	k__Viruses|p__Pisuviricota|c__Duplopiviricetes|o__Durnavirales|f__Partitiviridae|g__Gammapartitivirus|s__Gremmeniella_abietina_RNA_virus_MS1	No	No	na
GCA_029302175.1	OQ468889.1	195665	No	NA	195	166	0	Complete	High-quality	100	ITR (high-confidence)	0	1.03		k__Viruses|p__Nucleocytoviricota|c__Pokkesviricetes|o__Chitovirales|f__Poxviridae|g__Orthopoxvirus|s__Monkeypox_virus	k__Viruses|p__Nucleocytoviricota|c__Pokkesviricetes|o__Chitovirales|f__Poxviridae|g__Orthopoxvirus|s__Monkeypox_virus	No	No	na
GCA_004053515.1	KX828241.1	1767	No	NA	2	2	0	High-quality	High-quality	99.92	AAI-based (high-confidence)	0	1		k__Viruses|p__Cressdnaviricota|c__Arfiviricetes|o__Cirlivirales|f__Circoviridae|g__Circovirus|s__Porcine_circovirus_2	k__Viruses|p__Cressdnaviricota|c__Arfiviricetes|o__Cirlivirales|f__Circoviridae|g__Circovirus|s__Porcine_circovirus_2__clade_0	No	Yes	na
GCA_006437635.1	KR699642.1	35926	No	NA	32	29	0	Complete	High-quality	100	ITR (high-confidence)	0	1		k__Viruses|p__Preplasmiviricota|c__Tectiliviricetes|o__Rowavirales|f__Adenoviridae|g__Mastadenovirus|s__Human_mastadenovirus_C	k__Viruses|p__Preplasmiviricota|c__Tectiliviricetes|o__Rowavirales|f__Adenoviridae|g__Mastadenovirus|s__Human_mastadenovirus_C__clade_0	No	Yes	na
GCA_028386535.1	OQ320467.1	197154	No	NA	200	168	0	High-quality	High-quality	93.71	AAI-based (high-confidence)	0	1.04		k__Viruses|p__Nucleocytoviricota|c__Pokkesviricetes|o__Chitovirales|f__Poxviridae|g__Orthopoxvirus|s__Monkeypox_virus	k__Viruses|p__Nucleocytoviricota|c__Pokkesviricetes|o__Chitovirales|f__Poxviridae|g__Orthopoxvirus|s__Monkeypox_virus	No	No	na
GCA_029299355.1	OQ468832.1	195661	No	NA	195	166	0	Complete	High-quality	100	ITR (high-confidence)	0	1.03		k__Viruses|p__Nucleocytoviricota|c__Pokkesviricetes|o__Chitovirales|f__Poxviridae|g__Orthopoxvirus|s__Monkeypox_virus	k__Viruses|p__Nucleocytoviricota|c__Pokkesviricetes|o__Chitovirales|f__Poxviridae|g__Orthopoxvirus|s__Monkeypox_virus	No	No	na
GCA_000853105.1	AF224490.1	3157	No	NA	2	1	0	High-quality	High-quality	99.91	AAI-based (high-confidence)	0	1		k__Viruses|p__Pisuviricota|c__Duplopiviricetes|o__Durnavirales|f__Amalgaviridae|g__Zybavirus|s__Zygosaccharomyces_bailii_virus_Z	k__Viruses|p__Pisuviricota|c__Duplopiviricetes|o__Durnavirales|f__Amalgaviridae|g__Zybavirus|s__Zygosaccharomyces_bailii_virus_Z	No	No	na
GCA_018589065.1	MN379604.1	2222	No	NA	2	2	0	High-quality	High-quality	95.72	AAI-based (medium-confidence)	0	1		k__Viruses|p__Cressdnaviricota|c__Repensiviricetes|o__Geplafuvirales|f__Genomoviridae|g__Gemykrogvirus|s__Gemykrogvirus_galga5	k__Viruses|p__Cressdnaviricota|c__Repensiviricetes|o__Geplafuvirales|f__Genomoviridae|g__Gemykrogvirus|s__Gemykrogvirus_galga5	No	No	na
GCA_004068435.1	KM188465.1	1992	No	NA	2	2	0	High-quality	High-quality	99.22	AAI-based (high-confidence)	0	1		k__Viruses|p__Cressdnaviricota|c__Arfiviricetes|o__Cirlivirales|f__Circoviridae|g__Circovirus|s__Beak_and_feather_disease_virus	k__Viruses|p__Cressdnaviricota|c__Arfiviricetes|o__Cirlivirales|f__Circoviridae|g__Circovirus|s__Beak_and_feather_disease_virus__clade_2	No	Yes	na
GCA_026173355.1	OP581393.1	34147	No	NA	31	28	0	High-quality	High-quality	97.12	AAI-based (high-confidence)	0	1		k__Viruses|p__Preplasmiviricota|c__Tectiliviricetes|o__Rowavirales|f__Adenoviridae|g__Mastadenovirus|s__Human_mastadenovirus_F	k__Viruses|p__Preplasmiviricota|c__Tectiliviricetes|o__Rowavirales|f__Adenoviridae|g__Mastadenovirus|s__Human_mastadenovirus_F__clade_0	No	Yes	na
GCA_002543915.1	KX266569.1	5577	No	NA	5	5	0	High-quality	High-quality	96.35	AAI-based (high-confidence)	0	1		k__Viruses|p__Phixviricota|c__Malgrandaviricetes|o__Petitvirales|f__Microviridae|g__Gequatrovirus|s__Gequatrovirus_G4	k__Viruses|p__Phixviricota|c__Malgrandaviricetes|o__Petitvirales|f__Microviridae|g__Gequatrovirus|s__Gequatrovirus_G4__clade_0	No	Yes	na
GCA_002987405.1	AM087202.1	1744	No	NA	1	1	0	Low-quality	Genome-fragment	48.84	AAI-based (high-confidence)	0	1		k__Viruses|p__Pisuviricota|c__Duplopiviricetes|o__Durnavirales|f__Partitiviridae|g__Gammapartitivirus|s__Ophiostoma_partitivirus_1	k__Viruses|p__Pisuviricota|c__Duplopiviricetes|o__Durnavirales|f__Partitiviridae|g__Gammapartitivirus|s__Ophiostoma_partitivirus_1	No	No	na
GCA_002987405.1	AM087203.1	1567	No	NA	1	0	0	Low-quality	Genome-fragment	43.72	AAI-based (medium-confidence)	0	1	no viral genes detected	k__Viruses|p__Pisuviricota|c__Duplopiviricetes|o__Durnavirales|f__Partitiviridae|g__Gammapartitivirus|s__Ophiostoma_partitivirus_1	k__Viruses|p__Pisuviricota|c__Duplopiviricetes|o__Durnavirales|f__Partitiviridae|g__Gammapartitivirus|s__Ophiostoma_partitivirus_1	No	No	na
GCA_004033515.1	KF926650.1	1767	No	NA	2	2	0	High-quality	High-quality	99.92	AAI-based (high-confidence)	0	1		k__Viruses|p__Cressdnaviricota|c__Arfiviricetes|o__Cirlivirales|f__Circoviridae|g__Circovirus|s__Porcine_circovirus_2	k__Viruses|p__Cressdnaviricota|c__Arfiviricetes|o__Cirlivirales|f__Circoviridae|g__Circovirus|s__Porcine_circovirus_2__clade_0	No	Yes	na
GCA_024751765.1	OP245355.1	195613	No	NA	196	168	0	Complete	High-quality	100	ITR (high-confidence)	0	1.03		k__Viruses|p__Nucleocytoviricota|c__Pokkesviricetes|o__Chitovirales|f__Poxviridae|g__Orthopoxvirus|s__Monkeypox_virus	k__Viruses|p__Nucleocytoviricota|c__Pokkesviricetes|o__Chitovirales|f__Poxviridae|g__Orthopoxvirus|s__Monkeypox_virus	No	No	na
GCA_023155325.1	MT997160.1	31537	No	NA	6	1	0	High-quality	High-quality	99.79	AAI-based (medium-confidence)	0	1		k__Viruses|p__Pisuviricota|c__Pisoniviricetes|o__Nidovirales|f__Tobaniviridae|g__Lyctovirus|s__Lyctovirus_alpa	k__Viruses|p__Pisuviricota|c__Pisoniviricetes|o__Nidovirales|f__Tobaniviridae|g__Lyctovirus|s__Lyctovirus_alpa	No	No	na
GCA_002680215.1	JQ069904.1	3267	No	NA	1	1	0	Low-quality	Genome-fragment	18.13	AAI-based (high-confidence)	0	1		k__Viruses|p__Duplornaviricota|c__Resentoviricetes|o__Reovirales|f__Sedoreoviridae|g__Rotavirus|s__Rotavirus_A	k__Viruses|p__Duplornaviricota|c__Resentoviricetes|o__Reovirales|f__Sedoreoviridae|g__Rotavirus|s__Rotavirus_A__clade_0	No	Yes	na
GCA_002680215.1	JQ069820.1	2685	No	NA	1	1	0	Low-quality	Genome-fragment	15.13	AAI-based (high-confidence)	0	1		k__Viruses|p__Duplornaviricota|c__Resentoviricetes|o__Reovirales|f__Sedoreoviridae|g__Rotavirus|s__Rotavirus_A	k__Viruses|p__Duplornaviricota|c__Resentoviricetes|o__Reovirales|f__Sedoreoviridae|g__Rotavirus|s__Rotavirus_A__clade_0	No	Yes	na
GCA_002680215.1	JQ069736.1	2508	No	NA	1	1	0	Low-quality	Genome-fragment	13.86	AAI-based (high-confidence)	0	1		k__Viruses|p__Duplornaviricota|c__Resentoviricetes|o__Reovirales|f__Sedoreoviridae|g__Rotavirus|s__Rotavirus_A	k__Viruses|p__Duplornaviricota|c__Resentoviricetes|o__Reovirales|f__Sedoreoviridae|g__Rotavirus|s__Rotavirus_A__clade_0	No	Yes	na
GCA_002680215.1	JQ069653.1	2328	No	NA	1	1	0	Low-quality	Genome-fragment	12.82	AAI-based (high-confidence)	0	1		k__Viruses|p__Duplornaviricota|c__Resentoviricetes|o__Reovirales|f__Sedoreoviridae|g__Rotavirus|s__Rotavirus_A	k__Viruses|p__Duplornaviricota|c__Resentoviricetes|o__Reovirales|f__Sedoreoviridae|g__Rotavirus|s__Rotavirus_A__clade_0	No	Yes	na
GCA_002680215.1	JQ069406.1	1461	No	NA	1	1	0	Low-quality	Genome-fragment	8.56	AAI-based (high-confidence)	0	1		k__Viruses|p__Duplornaviricota|c__Resentoviricetes|o__Reovirales|f__Sedoreoviridae|g__Rotavirus|s__Rotavirus_A	k__Viruses|p__Duplornaviricota|c__Resentoviricetes|o__Reovirales|f__Sedoreoviridae|g__Rotavirus|s__Rotavirus_A__clade_0	No	Yes	na
GCA_002680215.1	JQ069569.1	1194	No	NA	1	1	0	Low-quality	Genome-fragment	6.91	AAI-based (high-confidence)	0	1		k__Viruses|p__Duplornaviricota|c__Resentoviricetes|o__Reovirales|f__Sedoreoviridae|g__Rotavirus|s__Rotavirus_A	k__Viruses|p__Duplornaviricota|c__Resentoviricetes|o__Reovirales|f__Sedoreoviridae|g__Rotavirus|s__Rotavirus_A__clade_0	No	Yes	na
GCA_002680215.1	JQ069238.1	933	No	NA	1	1	0	Low-quality	Genome-fragment	5.47	AAI-based (high-confidence)	0	1		k__Viruses|p__Duplornaviricota|c__Resentoviricetes|o__Reovirales|f__Sedoreoviridae|g__Rotavirus|s__Rotavirus_A	k__Viruses|p__Duplornaviricota|c__Resentoviricetes|o__Reovirales|f__Sedoreoviridae|g__Rotavirus|s__Rotavirus_A__clade_0	No	Yes	na
GCA_002680215.1	JQ069322.1	954	No	NA	1	1	0	Low-quality	Genome-fragment	5.6	AAI-based (high-confidence)	0	1		k__Viruses|p__Duplornaviricota|c__Resentoviricetes|o__Reovirales|f__Sedoreoviridae|g__Rotavirus|s__Rotavirus_A	k__Viruses|p__Duplornaviricota|c__Resentoviricetes|o__Reovirales|f__Sedoreoviridae|g__Rotavirus|s__Rotavirus_A__clade_0	No	Yes	na
GCA_002680215.1	JQ069489.1	981	No	NA	1	1	0	Low-quality	Genome-fragment	5.76	AAI-based (high-confidence)	0	1		k__Viruses|p__Duplornaviricota|c__Resentoviricetes|o__Reovirales|f__Sedoreoviridae|g__Rotavirus|s__Rotavirus_A	k__Viruses|p__Duplornaviricota|c__Resentoviricetes|o__Reovirales|f__Sedoreoviridae|g__Rotavirus|s__Rotavirus_A__clade_0	No	Yes	na
GCA_002680215.1	JQ069154.1	528	No	NA	1	1	0	Low-quality	Genome-fragment	3.09	AAI-based (high-confidence)	0	1		k__Viruses|p__Duplornaviricota|c__Resentoviricetes|o__Reovirales|f__Sedoreoviridae|g__Rotavirus|s__Rotavirus_A	k__Viruses|p__Duplornaviricota|c__Resentoviricetes|o__Reovirales|f__Sedoreoviridae|g__Rotavirus|s__Rotavirus_A__clade_0	No	Yes	na
GCA_002680215.1	JQ069070.1	594	No	NA	1	1	0	Low-quality	Genome-fragment	3.49	AAI-based (high-confidence)	0	1		k__Viruses|p__Duplornaviricota|c__Resentoviricetes|o__Reovirales|f__Sedoreoviridae|g__Rotavirus|s__Rotavirus_A	k__Viruses|p__Duplornaviricota|c__Resentoviricetes|o__Reovirales|f__Sedoreoviridae|g__Rotavirus|s__Rotavirus_A__clade_0	No	Yes	na
GCA_003189285.1	JX140673.1	8936	No	NA	6	5	0	High-quality	High-quality	99.04	AAI-based (high-confidence)	0	1		k__Viruses|p__Artverviricota|c__Revtraviricetes|o__Ortervirales|f__Retroviridae|g__Lentivirus|s__Human_immunodeficiency_virus_1	k__Viruses|p__Artverviricota|c__Revtraviricetes|o__Ortervirales|f__Retroviridae|g__Lentivirus|s__Human_immunodeficiency_virus_1__clade_7	No	Yes	na
GCA_000851385.1	D31879.1	8970	No	NA	1	1	0	Medium-quality	Genome-fragment	52.48	AAI-based (high-confidence)	0	1		k__Viruses|p__Negarnaviricota|c__Ellioviricetes|o__Bunyavirales|f__Phenuiviridae|g__Tenuivirus|s__Rice_stripe_tenuivirus	k__Viruses|p__Negarnaviricota|c__Ellioviricetes|o__Bunyavirales|f__Phenuiviridae|g__Tenuivirus|s__Rice_stripe_tenuivirus	No	No	na
GCA_000851385.1	D13176.1	3514	No	NA	2	0	0	Low-quality	Genome-fragment	20.46	AAI-based (high-confidence)	0	1	no viral genes detected	k__Viruses|p__Negarnaviricota|c__Ellioviricetes|o__Bunyavirales|f__Phenuiviridae|g__Tenuivirus|s__Rice_stripe_tenuivirus	k__Viruses|p__Negarnaviricota|c__Ellioviricetes|o__Bunyavirales|f__Phenuiviridae|g__Tenuivirus|s__Rice_stripe_tenuivirus	No	No	na
GCA_000851385.1	X53563.1	2504	No	NA	2	1	0	Low-quality	Genome-fragment	14.58	AAI-based (high-confidence)	0	1		k__Viruses|p__Negarnaviricota|c__Ellioviricetes|o__Bunyavirales|f__Phenuiviridae|g__Tenuivirus|s__Rice_stripe_tenuivirus	k__Viruses|p__Negarnaviricota|c__Ellioviricetes|o__Bunyavirales|f__Phenuiviridae|g__Tenuivirus|s__Rice_stripe_tenuivirus	No	No	na
GCA_000851385.1	D10979.1	2157	No	NA	2	0	0	Low-quality	Genome-fragment	12.62	AAI-based (high-confidence)	0	1	no viral genes detected	k__Viruses|p__Negarnaviricota|c__Ellioviricetes|o__Bunyavirales|f__Phenuiviridae|g__Tenuivirus|s__Rice_stripe_tenuivirus	k__Viruses|p__Negarnaviricota|c__Ellioviricetes|o__Bunyavirales|f__Phenuiviridae|g__Tenuivirus|s__Rice_stripe_tenuivirus	No	No	na
GCA_006465045.1	JX878417.1	197959	No	NA	206	172	0	Complete	High-quality	100	ITR (high-confidence)	0	1.04		k__Viruses|p__Nucleocytoviricota|c__Pokkesviricetes|o__Chitovirales|f__Poxviridae|g__Orthopoxvirus|s__Monkeypox_virus	k__Viruses|p__Nucleocytoviricota|c__Pokkesviricetes|o__Chitovirales|f__Poxviridae|g__Orthopoxvirus|s__Monkeypox_virus	No	No	na
GCA_002648735.1	KT920651.1	3269	No	NA	1	1	0	Low-quality	Genome-fragment	18.15	AAI-based (high-confidence)	0	1		k__Viruses|p__Duplornaviricota|c__Resentoviricetes|o__Reovirales|f__Sedoreoviridae|g__Rotavirus|s__Rotavirus_A	k__Viruses|p__Duplornaviricota|c__Resentoviricetes|o__Reovirales|f__Sedoreoviridae|g__Rotavirus|s__Rotavirus_A__clade_0	No	Yes	na
GCA_002648735.1	KT920652.1	2701	No	NA	1	1	0	Low-quality	Genome-fragment	15.22	AAI-based (high-confidence)	0	1		k__Viruses|p__Duplornaviricota|c__Resentoviricetes|o__Reovirales|f__Sedoreoviridae|g__Rotavirus|s__Rotavirus_A	k__Viruses|p__Duplornaviricota|c__Resentoviricetes|o__Reovirales|f__Sedoreoviridae|g__Rotavirus|s__Rotavirus_A__clade_0	No	Yes	na
GCA_002648735.1	KT920653.1	2530	No	NA	1	1	0	Low-quality	Genome-fragment	13.99	AAI-based (high-confidence)	0	1		k__Viruses|p__Duplornaviricota|c__Resentoviricetes|o__Reovirales|f__Sedoreoviridae|g__Rotavirus|s__Rotavirus_A	k__Viruses|p__Duplornaviricota|c__Resentoviricetes|o__Reovirales|f__Sedoreoviridae|g__Rotavirus|s__Rotavirus_A__clade_0	No	Yes	na
GCA_002648735.1	KT920654.1	2359	No	NA	1	1	0	Low-quality	Genome-fragment	12.99	AAI-based (high-confidence)	0	1		k__Viruses|p__Duplornaviricota|c__Resentoviricetes|o__Reovirales|f__Sedoreoviridae|g__Rotavirus|s__Rotavirus_A	k__Viruses|p__Duplornaviricota|c__Resentoviricetes|o__Reovirales|f__Sedoreoviridae|g__Rotavirus|s__Rotavirus_A__clade_0	No	Yes	na
GCA_002648735.1	KT920646.1	1519	No	NA	1	1	0	Low-quality	Genome-fragment	8.9	AAI-based (high-confidence)	0	1		k__Viruses|p__Duplornaviricota|c__Resentoviricetes|o__Reovirales|f__Sedoreoviridae|g__Rotavirus|s__Rotavirus_A	k__Viruses|p__Duplornaviricota|c__Resentoviricetes|o__Reovirales|f__Sedoreoviridae|g__Rotavirus|s__Rotavirus_A__clade_0	No	Yes	na
GCA_002648735.1	KT920655.1	1337	No	NA	1	1	0	Low-quality	Genome-fragment	7.74	AAI-based (high-confidence)	0	1		k__Viruses|p__Duplornaviricota|c__Resentoviricetes|o__Reovirales|f__Sedoreoviridae|g__Rotavirus|s__Rotavirus_A	k__Viruses|p__Duplornaviricota|c__Resentoviricetes|o__Reovirales|f__Sedoreoviridae|g__Rotavirus|s__Rotavirus_A__clade_0	No	Yes	na
GCA_002648735.1	KT920648.1	1019	No	NA	1	1	0	Low-quality	Genome-fragment	5.98	AAI-based (high-confidence)	0	1		k__Viruses|p__Duplornaviricota|c__Resentoviricetes|o__Reovirales|f__Sedoreoviridae|g__Rotavirus|s__Rotavirus_A	k__Viruses|p__Duplornaviricota|c__Resentoviricetes|o__Reovirales|f__Sedoreoviridae|g__Rotavirus|s__Rotavirus_A__clade_0	No	Yes	na
GCA_002648735.1	KT920647.1	1003	No	NA	1	1	0	Low-quality	Genome-fragment	5.89	AAI-based (high-confidence)	0	1		k__Viruses|p__Duplornaviricota|c__Resentoviricetes|o__Reovirales|f__Sedoreoviridae|g__Rotavirus|s__Rotavirus_A	k__Viruses|p__Duplornaviricota|c__Resentoviricetes|o__Reovirales|f__Sedoreoviridae|g__Rotavirus|s__Rotavirus_A__clade_0	No	Yes	na
GCA_002648735.1	KT920656.1	1023	No	NA	1	1	0	Low-quality	Genome-fragment	6	AAI-based (high-confidence)	0	1		k__Viruses|p__Duplornaviricota|c__Resentoviricetes|o__Reovirales|f__Sedoreoviridae|g__Rotavirus|s__Rotavirus_A	k__Viruses|p__Duplornaviricota|c__Resentoviricetes|o__Reovirales|f__Sedoreoviridae|g__Rotavirus|s__Rotavirus_A__clade_0	No	Yes	na
GCA_002648735.1	KT920649.1	701	No	NA	1	1	0	Low-quality	Genome-fragment	4.11	AAI-based (high-confidence)	0	1		k__Viruses|p__Duplornaviricota|c__Resentoviricetes|o__Reovirales|f__Sedoreoviridae|g__Rotavirus|s__Rotavirus_A	k__Viruses|p__Duplornaviricota|c__Resentoviricetes|o__Reovirales|f__Sedoreoviridae|g__Rotavirus|s__Rotavirus_A__clade_0	No	Yes	na
GCA_002648735.1	KT920650.1	638	No	NA	1	1	0	Low-quality	Genome-fragment	3.75	AAI-based (high-confidence)	0	1		k__Viruses|p__Duplornaviricota|c__Resentoviricetes|o__Reovirales|f__Sedoreoviridae|g__Rotavirus|s__Rotavirus_A	k__Viruses|p__Duplornaviricota|c__Resentoviricetes|o__Reovirales|f__Sedoreoviridae|g__Rotavirus|s__Rotavirus_A__clade_0	No	Yes	na
GCA_004098615.1	EF493837.1	1767	No	NA	2	2	0	High-quality	High-quality	99.92	AAI-based (high-confidence)	0	1		k__Viruses|p__Cressdnaviricota|c__Arfiviricetes|o__Cirlivirales|f__Circoviridae|g__Circovirus|s__Porcine_circovirus_2	k__Viruses|p__Cressdnaviricota|c__Arfiviricetes|o__Cirlivirales|f__Circoviridae|g__Circovirus|s__Porcine_circovirus_2__clade_0	No	Yes	na
GCA_002639175.1	KU292552.1	669	No	NA	1	1	0	Low-quality	Genome-fragment	6.45	AAI-based (high-confidence)	0	1		k__Viruses|p__Duplornaviricota|c__Resentoviricetes|o__Reovirales|f__Sedoreoviridae|g__Rotavirus|s__Rotavirus_A	k__Viruses|p__Duplornaviricota|c__Resentoviricetes|o__Reovirales|f__Sedoreoviridae|g__Rotavirus|s__Rotavirus_A__clade_12	No	Yes	na
GCA_002639175.1	KU292553.1	713	No	NA	1	0	0	Low-quality	Genome-fragment	6.74	AAI-based (high-confidence)	0	1	no viral genes detected	k__Viruses|p__Duplornaviricota|c__Resentoviricetes|o__Reovirales|f__Sedoreoviridae|g__Rotavirus|s__Rotavirus_A	k__Viruses|p__Duplornaviricota|c__Resentoviricetes|o__Reovirales|f__Sedoreoviridae|g__Rotavirus|s__Rotavirus_A__clade_12	No	Yes	na
GCA_002639175.1	KU292554.1	597	No	NA	1	1	0	Low-quality	Genome-fragment	5.38	AAI-based (high-confidence)	0	1		k__Viruses|p__Duplornaviricota|c__Resentoviricetes|o__Reovirales|f__Sedoreoviridae|g__Rotavirus|s__Rotavirus_A	k__Viruses|p__Duplornaviricota|c__Resentoviricetes|o__Reovirales|f__Sedoreoviridae|g__Rotavirus|s__Rotavirus_A__clade_12	No	Yes	na
GCA_002639175.1	KU292555.1	891	No	NA	1	1	0	Low-quality	Genome-fragment	9.18	AAI-based (high-confidence)	0	1		k__Viruses|p__Duplornaviricota|c__Resentoviricetes|o__Reovirales|f__Sedoreoviridae|g__Rotavirus|s__Rotavirus_A	k__Viruses|p__Duplornaviricota|c__Resentoviricetes|o__Reovirales|f__Sedoreoviridae|g__Rotavirus|s__Rotavirus_A__clade_12	No	Yes	na
GCA_002639175.1	KU292558.1	1488	No	NA	1	1	0	Low-quality	Genome-fragment	8.62	AAI-based (high-confidence)	0	1		k__Viruses|p__Duplornaviricota|c__Resentoviricetes|o__Reovirales|f__Sedoreoviridae|g__Rotavirus|s__Rotavirus_A	k__Viruses|p__Duplornaviricota|c__Resentoviricetes|o__Reovirales|f__Sedoreoviridae|g__Rotavirus|s__Rotavirus_A__clade_12	No	Yes	na
GCA_002639175.1	KU292556.1	1191	No	NA	1	1	0	Low-quality	Genome-fragment	6.9	AAI-based (high-confidence)	0	1		k__Viruses|p__Duplornaviricota|c__Resentoviricetes|o__Reovirales|f__Sedoreoviridae|g__Rotavirus|s__Rotavirus_A	k__Viruses|p__Duplornaviricota|c__Resentoviricetes|o__Reovirales|f__Sedoreoviridae|g__Rotavirus|s__Rotavirus_A__clade_12	No	Yes	na
GCA_002639175.1	KU292560.1	962	No	NA	1	1	0	Low-quality	Genome-fragment	5.64	AAI-based (high-confidence)	0	1		k__Viruses|p__Duplornaviricota|c__Resentoviricetes|o__Reovirales|f__Sedoreoviridae|g__Rotavirus|s__Rotavirus_A	k__Viruses|p__Duplornaviricota|c__Resentoviricetes|o__Reovirales|f__Sedoreoviridae|g__Rotavirus|s__Rotavirus_A__clade_12	No	Yes	na
GCA_002639175.1	KU292559.1	989	No	NA	1	1	0	Low-quality	Genome-fragment	5.81	AAI-based (high-confidence)	0	1		k__Viruses|p__Duplornaviricota|c__Resentoviricetes|o__Reovirales|f__Sedoreoviridae|g__Rotavirus|s__Rotavirus_A	k__Viruses|p__Duplornaviricota|c__Resentoviricetes|o__Reovirales|f__Sedoreoviridae|g__Rotavirus|s__Rotavirus_A__clade_12	No	Yes	na
GCA_002639175.1	KU292557.1	978	No	NA	1	1	0	Low-quality	Genome-fragment	5.74	AAI-based (high-confidence)	0	1		k__Viruses|p__Duplornaviricota|c__Resentoviricetes|o__Reovirales|f__Sedoreoviridae|g__Rotavirus|s__Rotavirus_A	k__Viruses|p__Duplornaviricota|c__Resentoviricetes|o__Reovirales|f__Sedoreoviridae|g__Rotavirus|s__Rotavirus_A__clade_12	No	Yes	na
GCA_002639175.1	KU292561.1	532	No	NA	1	1	0	Low-quality	Genome-fragment	3.12	AAI-based (high-confidence)	0	1		k__Viruses|p__Duplornaviricota|c__Resentoviricetes|o__Reovirales|f__Sedoreoviridae|g__Rotavirus|s__Rotavirus_A	k__Viruses|p__Duplornaviricota|c__Resentoviricetes|o__Reovirales|f__Sedoreoviridae|g__Rotavirus|s__Rotavirus_A__clade_12	No	Yes	na
GCA_002639175.1	KU292562.1	594	No	NA	1	1	0	Low-quality	Genome-fragment	3.49	AAI-based (high-confidence)	0	1		k__Viruses|p__Duplornaviricota|c__Resentoviricetes|o__Reovirales|f__Sedoreoviridae|g__Rotavirus|s__Rotavirus_A	k__Viruses|p__Duplornaviricota|c__Resentoviricetes|o__Reovirales|f__Sedoreoviridae|g__Rotavirus|s__Rotavirus_A__clade_12	No	Yes	na
GCA_026802825.1	OP879758.1	194902	No	NA	192	164	0	High-quality	High-quality	92.65	AAI-based (high-confidence)	0	1.03		k__Viruses|p__Nucleocytoviricota|c__Pokkesviricetes|o__Chitovirales|f__Poxviridae|g__Orthopoxvirus|s__Monkeypox_virus	k__Viruses|p__Nucleocytoviricota|c__Pokkesviricetes|o__Chitovirales|f__Poxviridae|g__Orthopoxvirus|s__Monkeypox_virus	No	No	na
GCA_025083735.1	OP378696.1	197028	No	NA	199	168	0	Complete	High-quality	100	ITR (high-confidence)	0	1.03		k__Viruses|p__Nucleocytoviricota|c__Pokkesviricetes|o__Chitovirales|f__Poxviridae|g__Orthopoxvirus|s__Monkeypox_virus	k__Viruses|p__Nucleocytoviricota|c__Pokkesviricetes|o__Chitovirales|f__Poxviridae|g__Orthopoxvirus|s__Monkeypox_virus	No	No	na
GCA_000915975.1	KC469701.1	1378	No	NA	2	1	0	Low-quality	Genome-fragment	36.01	AAI-based (medium-confidence)	0	1		k__Viruses|p__Cressdnaviricota|c__Arfiviricetes|o__Cirlivirales|f__Circoviridae|g__Circovirus|s__Anguilla_anguilla_circovirus	k__Viruses|p__Cressdnaviricota|c__Arfiviricetes|o__Cirlivirales|f__Circoviridae|g__Circovirus|s__Anguilla_anguilla_circovirus__clade_0	No	Yes	na
GCA_004029095.1	KY388491.1	2064	No	NA	2	2	0	High-quality	High-quality	99.59	AAI-based (high-confidence)	0	1		k__Viruses|p__Cressdnaviricota|c__Arfiviricetes|o__Cirlivirales|f__Circoviridae|g__Circovirus|s__Canine_circovirus	k__Viruses|p__Cressdnaviricota|c__Arfiviricetes|o__Cirlivirales|f__Circoviridae|g__Circovirus|s__Canine_circovirus__clade_0	No	Yes	na
GCA_002037795.1	LC185213.1	4752	No	NA	4	3	0	High-quality	High-quality	93.76	AAI-based (high-confidence)	0	1		k__Viruses|p__Cossaviricota|c__Papovaviricetes|o__Sepolyvirales|f__Polyomaviridae|g__Alphapolyomavirus|s__Alphapolyomavirus_mischreibersii	k__Viruses|p__Cossaviricota|c__Papovaviricetes|o__Sepolyvirales|f__Polyomaviridae|g__Alphapolyomavirus|s__Alphapolyomavirus_mischreibersii	No	No	na
GCA_004091235.1	EU136716.1	1767	No	NA	2	2	0	High-quality	High-quality	99.92	AAI-based (high-confidence)	0	1		k__Viruses|p__Cressdnaviricota|c__Arfiviricetes|o__Cirlivirales|f__Circoviridae|g__Circovirus|s__Porcine_circovirus_2	k__Viruses|p__Cressdnaviricota|c__Arfiviricetes|o__Cirlivirales|f__Circoviridae|g__Circovirus|s__Porcine_circovirus_2__clade_0	No	Yes	na
GCA_003101755.1	EU735537.1	9042	No	NA	7	6	0	High-quality	High-quality	100	AAI-based (high-confidence)	0	1		k__Viruses|p__Artverviricota|c__Revtraviricetes|o__Ortervirales|f__Retroviridae|g__Lentivirus|s__Human_immunodeficiency_virus_1	k__Viruses|p__Artverviricota|c__Revtraviricetes|o__Ortervirales|f__Retroviridae|g__Lentivirus|s__Human_immunodeficiency_virus_1__clade_8	No	Yes	na
GCA_013087795.1	MF198462.1	17357	No	NA	13	5	1	High-quality	High-quality	100	AAI-based (medium-confidence)	0	1		k__Viruses|p__Kitrinoviricota|c__Alsuviricetes|o__Martellivirales|f__Closteroviridae|g__Ampelovirus|s__Pistachio_ampelovirus_A	k__Viruses|p__Kitrinoviricota|c__Alsuviricetes|o__Martellivirales|f__Closteroviridae|g__Ampelovirus|s__Pistachio_ampelovirus_A	No	No	na
GCA_004045635.1	KY940533.1	1767	No	NA	2	2	0	High-quality	High-quality	99.92	AAI-based (high-confidence)	0	1		k__Viruses|p__Cressdnaviricota|c__Arfiviricetes|o__Cirlivirales|f__Circoviridae|g__Circovirus|s__Porcine_circovirus_2	k__Viruses|p__Cressdnaviricota|c__Arfiviricetes|o__Cirlivirales|f__Circoviridae|g__Circovirus|s__Porcine_circovirus_2__clade_0	No	Yes	na
GCA_000857845.1	BK000402.1	30536	No	NA	31	23	0	Complete	High-quality	100	ITR (high-confidence)	0	1		k__Viruses|p__Preplasmiviricota|c__Tectiliviricetes|o__Rowavirales|f__Adenoviridae|g__Mastadenovirus|s__Canine_mastadenovirus_A	k__Viruses|p__Preplasmiviricota|c__Tectiliviricetes|o__Rowavirales|f__Adenoviridae|g__Mastadenovirus|s__Canine_mastadenovirus_A__clade_0	No	Yes	na
GCA_004082255.1	AY099500.1	1768	No	NA	3	2	0	High-quality	High-quality	99.88	AAI-based (high-confidence)	0	1		k__Viruses|p__Cressdnaviricota|c__Arfiviricetes|o__Cirlivirales|f__Circoviridae|g__Circovirus|s__Porcine_circovirus_2	k__Viruses|p__Cressdnaviricota|c__Arfiviricetes|o__Cirlivirales|f__Circoviridae|g__Circovirus|s__Porcine_circovirus_2__clade_0	No	Yes	na
GCA_004042695.1	MF589526.1	1768	No	NA	2	1	0	High-quality	High-quality	99.98	AAI-based (high-confidence)	0	1		k__Viruses|p__Cressdnaviricota|c__Arfiviricetes|o__Cirlivirales|f__Circoviridae|g__Circovirus|s__Porcine_circovirus_2	k__Viruses|p__Cressdnaviricota|c__Arfiviricetes|o__Cirlivirales|f__Circoviridae|g__Circovirus|s__Porcine_circovirus_2__clade_0	No	Yes	na
GCA_027936955.1	JQ083493.2	153623	No	NA	97	55	0	High-quality	High-quality	100	AAI-based (high-confidence)	0	1.1		k__Viruses|p__Peploviricota|c__Herviviricetes|o__Herpesvirales|f__Herpesviridae|g__Iltovirus|s__Gallid_alphaherpesvirus_1	k__Viruses|p__Peploviricota|c__Herviviricetes|o__Herpesvirales|f__Herpesviridae|g__Iltovirus|s__Gallid_alphaherpesvirus_1	No	No	na
GCA_025741725.1	OP524000.1	197139	No	NA	195	164	0	Complete	High-quality	100	ITR (high-confidence)	0	1.04		k__Viruses|p__Nucleocytoviricota|c__Pokkesviricetes|o__Chitovirales|f__Poxviridae|g__Orthopoxvirus|s__Monkeypox_virus	k__Viruses|p__Nucleocytoviricota|c__Pokkesviricetes|o__Chitovirales|f__Poxviridae|g__Orthopoxvirus|s__Monkeypox_virus	No	No	na
GCA_002661795.1	AB975672.1	3252	No	NA	1	1	0	Low-quality	Genome-fragment	18.04	AAI-based (high-confidence)	0	1		k__Viruses|p__Duplornaviricota|c__Resentoviricetes|o__Reovirales|f__Sedoreoviridae|g__Rotavirus|s__Rotavirus_A	k__Viruses|p__Duplornaviricota|c__Resentoviricetes|o__Reovirales|f__Sedoreoviridae|g__Rotavirus|s__Rotavirus_A__clade_5	No	Yes	na
GCA_002661795.1	AB975722.1	2577	No	NA	1	1	0	Low-quality	Genome-fragment	14.49	AAI-based (high-confidence)	0	1		k__Viruses|p__Duplornaviricota|c__Resentoviricetes|o__Reovirales|f__Sedoreoviridae|g__Rotavirus|s__Rotavirus_A	k__Viruses|p__Duplornaviricota|c__Resentoviricetes|o__Reovirales|f__Sedoreoviridae|g__Rotavirus|s__Rotavirus_A__clade_5	No	Yes	na
GCA_002661795.1	AB975772.1	2484	No	NA	1	1	0	Low-quality	Genome-fragment	13.72	AAI-based (high-confidence)	0	1		k__Viruses|p__Duplornaviricota|c__Resentoviricetes|o__Reovirales|f__Sedoreoviridae|g__Rotavirus|s__Rotavirus_A	k__Viruses|p__Duplornaviricota|c__Resentoviricetes|o__Reovirales|f__Sedoreoviridae|g__Rotavirus|s__Rotavirus_A__clade_5	No	Yes	na
GCA_002661795.1	AB975572.1	2313	No	NA	1	1	0	Low-quality	Genome-fragment	12.73	AAI-based (high-confidence)	0	1		k__Viruses|p__Duplornaviricota|c__Resentoviricetes|o__Reovirales|f__Sedoreoviridae|g__Rotavirus|s__Rotavirus_A	k__Viruses|p__Duplornaviricota|c__Resentoviricetes|o__Reovirales|f__Sedoreoviridae|g__Rotavirus|s__Rotavirus_A__clade_5	No	Yes	na
GCA_002661795.1	AB975822.1	1437	No	NA	1	1	0	Low-quality	Genome-fragment	8.39	AAI-based (high-confidence)	0	1		k__Viruses|p__Duplornaviricota|c__Resentoviricetes|o__Reovirales|f__Sedoreoviridae|g__Rotavirus|s__Rotavirus_A	k__Viruses|p__Duplornaviricota|c__Resentoviricetes|o__Reovirales|f__Sedoreoviridae|g__Rotavirus|s__Rotavirus_A__clade_5	No	Yes	na
GCA_002661795.1	AB975622.1	1235	No	NA	1	1	0	Low-quality	Genome-fragment	7.14	AAI-based (high-confidence)	0	1		k__Viruses|p__Duplornaviricota|c__Resentoviricetes|o__Reovirales|f__Sedoreoviridae|g__Rotavirus|s__Rotavirus_A	k__Viruses|p__Duplornaviricota|c__Resentoviricetes|o__Reovirales|f__Sedoreoviridae|g__Rotavirus|s__Rotavirus_A__clade_5	No	Yes	na
GCA_002661795.1	AB975922.1	949	No	NA	1	1	0	Low-quality	Genome-fragment	5.55	AAI-based (high-confidence)	0	1		k__Viruses|p__Duplornaviricota|c__Resentoviricetes|o__Reovirales|f__Sedoreoviridae|g__Rotavirus|s__Rotavirus_A	k__Viruses|p__Duplornaviricota|c__Resentoviricetes|o__Reovirales|f__Sedoreoviridae|g__Rotavirus|s__Rotavirus_A__clade_5	No	Yes	na
GCA_002661795.1	AB975872.1	945	No	NA	1	1	0	Low-quality	Genome-fragment	5.54	AAI-based (high-confidence)	0	1		k__Viruses|p__Duplornaviricota|c__Resentoviricetes|o__Reovirales|f__Sedoreoviridae|g__Rotavirus|s__Rotavirus_A	k__Viruses|p__Duplornaviricota|c__Resentoviricetes|o__Reovirales|f__Sedoreoviridae|g__Rotavirus|s__Rotavirus_A__clade_5	No	Yes	na
GCA_002661795.1	AB975465.1	945	No	NA	1	1	0	Low-quality	Genome-fragment	5.55	AAI-based (high-confidence)	0	1		k__Viruses|p__Duplornaviricota|c__Resentoviricetes|o__Reovirales|f__Sedoreoviridae|g__Rotavirus|s__Rotavirus_A	k__Viruses|p__Duplornaviricota|c__Resentoviricetes|o__Reovirales|f__Sedoreoviridae|g__Rotavirus|s__Rotavirus_A__clade_5	No	Yes	na
GCA_002661795.1	AB975972.1	695	No	NA	1	1	0	Low-quality	Genome-fragment	4.05	AAI-based (high-confidence)	0	1		k__Viruses|p__Duplornaviricota|c__Resentoviricetes|o__Reovirales|f__Sedoreoviridae|g__Rotavirus|s__Rotavirus_A	k__Viruses|p__Duplornaviricota|c__Resentoviricetes|o__Reovirales|f__Sedoreoviridae|g__Rotavirus|s__Rotavirus_A__clade_5	No	Yes	na
GCA_002661795.1	AB976022.1	773	No	NA	1	1	0	Low-quality	Genome-fragment	4.51	AAI-based (high-confidence)	0	1		k__Viruses|p__Duplornaviricota|c__Resentoviricetes|o__Reovirales|f__Sedoreoviridae|g__Rotavirus|s__Rotavirus_A	k__Viruses|p__Duplornaviricota|c__Resentoviricetes|o__Reovirales|f__Sedoreoviridae|g__Rotavirus|s__Rotavirus_A__clade_5	No	Yes	na
GCA_004086235.1	HM748919.1	1991	No	NA	2	2	0	High-quality	High-quality	99.17	AAI-based (high-confidence)	0	1		k__Viruses|p__Cressdnaviricota|c__Arfiviricetes|o__Cirlivirales|f__Circoviridae|g__Circovirus|s__Beak_and_feather_disease_virus	k__Viruses|p__Cressdnaviricota|c__Arfiviricetes|o__Cirlivirales|f__Circoviridae|g__Circovirus|s__Beak_and_feather_disease_virus__clade_2	No	Yes	na
GCA_001714395.1	KU519390.1	7961	No	NA	6	5	0	High-quality	High-quality	100	AAI-based (high-confidence)	0	1		k__Viruses|p__Cossaviricota|c__Papovaviricetes|o__Zurhausenvirales|f__Papillomaviridae|g__Deltapapillomavirus|s__Deltapapillomavirus_4	k__Viruses|p__Cossaviricota|c__Papovaviricetes|o__Zurhausenvirales|f__Papillomaviridae|g__Deltapapillomavirus|s__Deltapapillomavirus_4__clade_0	No	Yes	na
GCA_027934275.1	MG298917.1	171116	No	NA	110	57	0	High-quality	High-quality	100	AAI-based (high-confidence)	0	1.18		k__Viruses|p__Peploviricota|c__Herviviricetes|o__Herpesvirales|f__Herpesviridae|g__Lymphocryptovirus|s__Human_gammaherpesvirus_4	k__Viruses|p__Peploviricota|c__Herviviricetes|o__Herpesvirales|f__Herpesviridae|g__Lymphocryptovirus|s__Human_gammaherpesvirus_4	No	No	na
GCA_003571885.1	MH674343.1	37129	No	NA	39	10	1	High-quality	High-quality	100	AAI-based (high-confidence)	0	1		k__Viruses|p__Uroviricota|c__Caudoviricetes|o__Methanobavirales|f__Anaerodiviridae|g__Metforvirus|s__Metforvirus_Drs3	k__Viruses|p__Uroviricota|c__Caudoviricetes|o__Methanobavirales|f__Anaerodiviridae|g__Metforvirus|s__Metforvirus_Drs3	No	No	na
GCA_011604295.1	MN270976.1	181651	No	NA	168	66	1	High-quality	High-quality	96.97	AAI-based (high-confidence)	0	1		k__Viruses|p__Nucleocytoviricota|c__Pokkesviricetes|o__Asfuvirales|f__Asfarviridae|g__Asfivirus|s__African_swine_fever_virus	k__Viruses|p__Nucleocytoviricota|c__Pokkesviricetes|o__Asfuvirales|f__Asfarviridae|g__Asfivirus|s__African_swine_fever_virus__clade_0	No	Yes	na
GCA_004064555.1	KP231154.1	1767	No	NA	2	2	0	High-quality	High-quality	99.92	AAI-based (high-confidence)	0	1		k__Viruses|p__Cressdnaviricota|c__Arfiviricetes|o__Cirlivirales|f__Circoviridae|g__Circovirus|s__Porcine_circovirus_2	k__Viruses|p__Cressdnaviricota|c__Arfiviricetes|o__Cirlivirales|f__Circoviridae|g__Circovirus|s__Porcine_circovirus_2__clade_0	No	Yes	na
GCA_004070555.1	KJ679446.1	1767	No	NA	2	2	0	High-quality	High-quality	99.92	AAI-based (high-confidence)	0	1		k__Viruses|p__Cressdnaviricota|c__Arfiviricetes|o__Cirlivirales|f__Circoviridae|g__Circovirus|s__Porcine_circovirus_2	k__Viruses|p__Cressdnaviricota|c__Arfiviricetes|o__Cirlivirales|f__Circoviridae|g__Circovirus|s__Porcine_circovirus_2__clade_0	No	Yes	na
GCA_004080335.1	JX406424.1	1767	No	NA	2	2	0	High-quality	High-quality	99.77	AAI-based (high-confidence)	0	1		k__Viruses|p__Cressdnaviricota|c__Arfiviricetes|o__Cirlivirales|f__Circoviridae|g__Circovirus|s__Porcine_circovirus_2	k__Viruses|p__Cressdnaviricota|c__Arfiviricetes|o__Cirlivirales|f__Circoviridae|g__Circovirus|s__Porcine_circovirus_2__clade_0	No	Yes	na
GCA_006445615.1	KF268135.1	35198	No	NA	35	30	0	High-quality	High-quality	99.83	AAI-based (high-confidence)	0	1		k__Viruses|p__Preplasmiviricota|c__Tectiliviricetes|o__Rowavirales|f__Adenoviridae|g__Mastadenovirus|s__Human_mastadenovirus_B	k__Viruses|p__Preplasmiviricota|c__Tectiliviricetes|o__Rowavirales|f__Adenoviridae|g__Mastadenovirus|s__Human_mastadenovirus_B__clade_0	No	Yes	na
GCA_018570205.1	BK013806.1	4023	No	NA	3	1	0	High-quality	High-quality	100	AAI-based (medium-confidence)	0	1		k__Viruses|p__Lenarviricota|c__Leviviricetes|o__Timlovirales|f__Steitzviridae|g__Surghavirus|s__Surghavirus_arvenecus	k__Viruses|p__Lenarviricota|c__Leviviricetes|o__Timlovirales|f__Steitzviridae|g__Surghavirus|s__Surghavirus_arvenecus	No	No	na
GCA_018571875.1	BK013973.1	3958	No	NA	4	1	0	High-quality	High-quality	99.25	AAI-based (high-confidence)	0	1		k__Viruses|p__Lenarviricota|c__Leviviricetes|o__Timlovirales|f__Steitzviridae|g__Gredihovirus|s__Gredihovirus_edaphocola	k__Viruses|p__Lenarviricota|c__Leviviricetes|o__Timlovirales|f__Steitzviridae|g__Gredihovirus|s__Gredihovirus_edaphocola	No	No	na
GCA_003673785.1	KP900930.1	9707	No	NA	5	1	0	High-quality	High-quality	98.1	AAI-based (high-confidence)	0	1		k__Viruses|p__Negarnaviricota|c__Monjiviricetes|o__Mononegavirales|f__Mymonaviridae|g__Botrytimonavirus|s__Botrytimonavirus_sclerotiniae	k__Viruses|p__Negarnaviricota|c__Monjiviricetes|o__Mononegavirales|f__Mymonaviridae|g__Botrytimonavirus|s__Botrytimonavirus_sclerotiniae__clade_0	No	Yes	na
GCA_000857305.1	AJ507777.1	2757	No	NA	3	3	0	Medium-quality	Genome-fragment	78.31	AAI-based (high-confidence)	0	1		k__Viruses|p__Cressdnaviricota|c__Repensiviricetes|o__Geplafuvirales|f__Geminiviridae|g__Begomovirus|s__Croton_yellow_vein_mosaic_virus	k__Viruses|p__Cressdnaviricota|c__Repensiviricetes|o__Geplafuvirales|f__Geminiviridae|g__Begomovirus|s__Croton_yellow_vein_mosaic_virus__clade_0	No	Yes	na
GCA_000838805.1	AF155064.2	2764	No	NA	4	3	0	Medium-quality	Genome-fragment	78.25	AAI-based (high-confidence)	0	1		k__Viruses|p__Cressdnaviricota|c__Repensiviricetes|o__Geplafuvirales|f__Geminiviridae|g__Begomovirus|s__Cotton_leaf_curl_Gezira_virus	k__Viruses|p__Cressdnaviricota|c__Repensiviricetes|o__Geplafuvirales|f__Geminiviridae|g__Begomovirus|s__Cotton_leaf_curl_Gezira_virus__clade_0	No	Yes	na
GCA_002537955.1	KX266364.1	5577	No	NA	6	6	0	High-quality	High-quality	96.47	AAI-based (high-confidence)	0	1		k__Viruses|p__Phixviricota|c__Malgrandaviricetes|o__Petitvirales|f__Microviridae|g__Gequatrovirus|s__Gequatrovirus_G4	k__Viruses|p__Phixviricota|c__Malgrandaviricetes|o__Petitvirales|f__Microviridae|g__Gequatrovirus|s__Gequatrovirus_G4__clade_0	No	Yes	na
GCA_025739605.1	OP414356.1	196511	No	NA	186	154	0	Complete	High-quality	100	ITR (high-confidence)	0	1.03		k__Viruses|p__Nucleocytoviricota|c__Pokkesviricetes|o__Chitovirales|f__Poxviridae|g__Orthopoxvirus|s__Monkeypox_virus	k__Viruses|p__Nucleocytoviricota|c__Pokkesviricetes|o__Chitovirales|f__Poxviridae|g__Orthopoxvirus|s__Monkeypox_virus	No	No	na
GCA_023533975.1	JX565575.1	161740	No	NA	167	143	0	Complete	High-quality	100	ITR (high-confidence)	0	1.08		k__Viruses|p__Nucleocytoviricota|c__Pokkesviricetes|o__Chitovirales|f__Poxviridae|g__Leporipoxvirus|s__Myxoma_virus	k__Viruses|p__Nucleocytoviricota|c__Pokkesviricetes|o__Chitovirales|f__Poxviridae|g__Leporipoxvirus|s__Myxoma_virus__clade_0	No	Yes	na
GCA_002831305.1	KP792660.1	6797	No	NA	1	1	0	Medium-quality	Genome-fragment	54.9	AAI-based (high-confidence)	0	1		k__Viruses|p__Negarnaviricota|c__Ellioviricetes|o__Bunyavirales|f__Peribunyaviridae|g__Orthobunyavirus|s__Catu_orthobunyavirus	k__Viruses|p__Negarnaviricota|c__Ellioviricetes|o__Bunyavirales|f__Peribunyaviridae|g__Orthobunyavirus|s__Catu_orthobunyavirus	No	No	na
GCA_002831305.1	KP792659.1	4420	No	NA	1	1	0	Low-quality	Genome-fragment	35.37	AAI-based (high-confidence)	0	1		k__Viruses|p__Negarnaviricota|c__Ellioviricetes|o__Bunyavirales|f__Peribunyaviridae|g__Orthobunyavirus|s__Catu_orthobunyavirus	k__Viruses|p__Negarnaviricota|c__Ellioviricetes|o__Bunyavirales|f__Peribunyaviridae|g__Orthobunyavirus|s__Catu_orthobunyavirus	No	No	na
GCA_002831305.1	KP792658.1	807	No	NA	1	1	0	Low-quality	Genome-fragment	6.56	AAI-based (high-confidence)	0	1		k__Viruses|p__Negarnaviricota|c__Ellioviricetes|o__Bunyavirales|f__Peribunyaviridae|g__Orthobunyavirus|s__Catu_orthobunyavirus	k__Viruses|p__Negarnaviricota|c__Ellioviricetes|o__Bunyavirales|f__Peribunyaviridae|g__Orthobunyavirus|s__Catu_orthobunyavirus	No	No	na
GCA_003125645.1	KM607072.1	1017	No	NA	1	0	0	Low-quality	Genome-fragment	15.79	AAI-based (high-confidence)	0	1	no viral genes detected	k__Viruses|p__Cressdnaviricota|c__Arfiviricetes|o__Mulpavirales|f__Nanoviridae|g__Babuvirus|s__Banana_bunchy_top_virus	k__Viruses|p__Cressdnaviricota|c__Arfiviricetes|o__Mulpavirales|f__Nanoviridae|g__Babuvirus|s__Banana_bunchy_top_virus__clade_0	No	Yes	na
GCA_003125645.1	KM607214.1	1047	No	NA	2	0	0	Low-quality	Genome-fragment	16.25	AAI-based (high-confidence)	0	1	no viral genes detected	k__Viruses|p__Cressdnaviricota|c__Arfiviricetes|o__Mulpavirales|f__Nanoviridae|g__Babuvirus|s__Banana_bunchy_top_virus	k__Viruses|p__Cressdnaviricota|c__Arfiviricetes|o__Mulpavirales|f__Nanoviridae|g__Babuvirus|s__Banana_bunchy_top_virus__clade_0	No	Yes	na
GCA_003125645.1	KM607360.1	1090	No	NA	1	0	0	Low-quality	Genome-fragment	16.91	AAI-based (high-confidence)	0	1	no viral genes detected	k__Viruses|p__Cressdnaviricota|c__Arfiviricetes|o__Mulpavirales|f__Nanoviridae|g__Babuvirus|s__Banana_bunchy_top_virus	k__Viruses|p__Cressdnaviricota|c__Arfiviricetes|o__Mulpavirales|f__Nanoviridae|g__Babuvirus|s__Banana_bunchy_top_virus__clade_0	No	Yes	na
GCA_003125645.1	KM607652.1	1110	No	NA	1	1	0	Low-quality	Genome-fragment	15.8	AAI-based (high-confidence)	0	1		k__Viruses|p__Cressdnaviricota|c__Arfiviricetes|o__Mulpavirales|f__Nanoviridae|g__Babuvirus|s__Banana_bunchy_top_virus	k__Viruses|p__Cressdnaviricota|c__Arfiviricetes|o__Mulpavirales|f__Nanoviridae|g__Babuvirus|s__Banana_bunchy_top_virus__clade_0	No	Yes	na
GCA_003125645.1	KM607508.1	1075	No	NA	1	0	0	Low-quality	Genome-fragment	16.68	AAI-based (high-confidence)	0	1	no viral genes detected	k__Viruses|p__Cressdnaviricota|c__Arfiviricetes|o__Mulpavirales|f__Nanoviridae|g__Babuvirus|s__Banana_bunchy_top_virus	k__Viruses|p__Cressdnaviricota|c__Arfiviricetes|o__Mulpavirales|f__Nanoviridae|g__Babuvirus|s__Banana_bunchy_top_virus__clade_0	No	Yes	na
GCA_003125645.1	KM607782.1	1060	No	NA	1	0	0	Not-determined	Genome-fragment	NA	NA	0	1	no viral genes detected	k__Viruses|p__Cressdnaviricota|c__Arfiviricetes|o__Mulpavirales|f__Nanoviridae|g__Babuvirus|s__Banana_bunchy_top_virus	k__Viruses|p__Cressdnaviricota|c__Arfiviricetes|o__Mulpavirales|f__Nanoviridae|g__Babuvirus|s__Banana_bunchy_top_virus__clade_0	No	Yes	na
GCA_000870785.1	EF444549.1	5229	No	NA	4	4	0	High-quality	High-quality	100	AAI-based (high-confidence)	0	1		k__Viruses|p__Cossaviricota|c__Papovaviricetes|o__Sepolyvirales|f__Polyomaviridae|g__Betapolyomavirus|s__Betapolyomavirus_quartihominis	k__Viruses|p__Cossaviricota|c__Papovaviricetes|o__Sepolyvirales|f__Polyomaviridae|g__Betapolyomavirus|s__Betapolyomavirus_quartihominis	No	No	na
GCA_004132005.1	MF781081.1	7475	No	NA	5	4	0	High-quality	High-quality	99.87	AAI-based (high-confidence)	0	1		k__Viruses|p__Kitrinoviricota|c__Alsuviricetes|o__Tymovirales|f__Betaflexiviridae|g__Vitivirus|s__Grapevine_virus_G	k__Viruses|p__Kitrinoviricota|c__Alsuviricetes|o__Tymovirales|f__Betaflexiviridae|g__Vitivirus|s__Grapevine_virus_G__clade_0	No	Yes	na
GCA_000875545.2	EU853709.2	9227	No	NA	4	3	0	High-quality	High-quality	100	AAI-based (high-confidence)	0	1.02		k__Viruses|p__Artverviricota|c__Revtraviricetes|o__Ortervirales|f__Caulimoviridae|g__Badnavirus|s__Cycad_leaf_necrosis_virus	k__Viruses|p__Artverviricota|c__Revtraviricetes|o__Ortervirales|f__Caulimoviridae|g__Badnavirus|s__Cycad_leaf_necrosis_virus	No	No	na
GCA_003856115.1	KY112585.1	9885	No	NA	8	7	0	Complete	High-quality	100	DTR (high-confidence)	0	1.07		k__Viruses|p__Artverviricota|c__Revtraviricetes|o__Ortervirales|f__Retroviridae|g__Lentivirus|s__Human_immunodeficiency_virus_1	k__Viruses|p__Artverviricota|c__Revtraviricetes|o__Ortervirales|f__Retroviridae|g__Lentivirus|s__Human_immunodeficiency_virus_1__clade_9	No	Yes	na
GCA_004038015.1	MG279130.1	2063	No	NA	2	2	0	High-quality	High-quality	99.54	AAI-based (high-confidence)	0	1		k__Viruses|p__Cressdnaviricota|c__Arfiviricetes|o__Cirlivirales|f__Circoviridae|g__Circovirus|s__Canine_circovirus	k__Viruses|p__Cressdnaviricota|c__Arfiviricetes|o__Cirlivirales|f__Circoviridae|g__Circovirus|s__Canine_circovirus__clade_1	No	Yes	na
GCA_900079055.1	LT598538.1	11925	No	NA	5	3	0	High-quality	High-quality	99.9	AAI-based (high-confidence)	0	1		k__Viruses|p__Negarnaviricota|c__Monjiviricetes|o__Mononegavirales|f__Rhabdoviridae|g__Lyssavirus|s__Lyssavirus_rabies	k__Viruses|p__Negarnaviricota|c__Monjiviricetes|o__Mononegavirales|f__Rhabdoviridae|g__Lyssavirus|s__Lyssavirus_rabies__clade_1	No	Yes	na
GCA_004076815.1	JX221005.1	2003	No	NA	3	2	0	High-quality	High-quality	100	AAI-based (high-confidence)	0	1		k__Viruses|p__Cressdnaviricota|c__Arfiviricetes|o__Cirlivirales|f__Circoviridae|g__Circovirus|s__Beak_and_feather_disease_virus	k__Viruses|p__Cressdnaviricota|c__Arfiviricetes|o__Cirlivirales|f__Circoviridae|g__Circovirus|s__Beak_and_feather_disease_virus__clade_9	No	Yes	na
GCA_003091135.1	KF791961.1	6368	No	NA	1	1	0	Medium-quality	Genome-fragment	55.33	AAI-based (high-confidence)	0	1		k__Viruses|p__Negarnaviricota|c__Ellioviricetes|o__Bunyavirales|f__Phenuiviridae|g__Bandavirus|s__Dabie_bandavirus	k__Viruses|p__Negarnaviricota|c__Ellioviricetes|o__Bunyavirales|f__Phenuiviridae|g__Phlebovirus|s__SFTS_phlebovirus__clade_0	Yes	No	na
GCA_003091135.1	KF791956.1	3378	No	NA	1	1	0	Low-quality	Genome-fragment	29.35	AAI-based (high-confidence)	0	1		k__Viruses|p__Negarnaviricota|c__Ellioviricetes|o__Bunyavirales|f__Phenuiviridae|g__Bandavirus|s__Dabie_bandavirus	k__Viruses|p__Negarnaviricota|c__Ellioviricetes|o__Bunyavirales|f__Phenuiviridae|g__Phlebovirus|s__SFTS_phlebovirus__clade_0	Yes	No	na
GCA_003091135.1	KF791951.1	1745	No	NA	2	2	0	Low-quality	Genome-fragment	15.14	AAI-based (high-confidence)	0	1		k__Viruses|p__Negarnaviricota|c__Ellioviricetes|o__Bunyavirales|f__Phenuiviridae|g__Bandavirus|s__Dabie_bandavirus	k__Viruses|p__Negarnaviricota|c__Ellioviricetes|o__Bunyavirales|f__Phenuiviridae|g__Phlebovirus|s__SFTS_phlebovirus__clade_0	Yes	No	na
GCA_025716015.1	OP626107.1	197140	No	NA	197	167	0	Complete	High-quality	100	ITR (high-confidence)	0	1.03		k__Viruses|p__Nucleocytoviricota|c__Pokkesviricetes|o__Chitovirales|f__Poxviridae|g__Orthopoxvirus|s__Monkeypox_virus	k__Viruses|p__Nucleocytoviricota|c__Pokkesviricetes|o__Chitovirales|f__Poxviridae|g__Orthopoxvirus|s__Monkeypox_virus	No	No	na
GCA_003188525.1	KU341724.1	8591	No	NA	7	6	0	High-quality	High-quality	95.22	AAI-based (high-confidence)	0	1		k__Viruses|p__Artverviricota|c__Revtraviricetes|o__Ortervirales|f__Retroviridae|g__Lentivirus|s__Human_immunodeficiency_virus_1	k__Viruses|p__Artverviricota|c__Revtraviricetes|o__Ortervirales|f__Retroviridae|g__Lentivirus|s__Human_immunodeficiency_virus_1__clade_10	No	Yes	na
GCA_000859925.1	X96870.1	7734	No	NA	1	1	0	High-quality	High-quality	99.38	AAI-based (high-confidence)	0	1		k__Viruses|p__Pisuviricota|c__Pisoniviricetes|o__Picornavirales|f__Picornaviridae|g__Aphthovirus|s__Equine_rhinitis_A_virus	k__Viruses|p__Pisuviricota|c__Pisoniviricetes|o__Picornavirales|f__Picornaviridae|g__Aphthovirus|s__Equine_rhinitis_A_virus	No	No	na
GCA_006448895.1	AB448774.1	35231	No	NA	32	30	0	Complete	High-quality	100	ITR (high-confidence)	0	1		k__Viruses|p__Preplasmiviricota|c__Tectiliviricetes|o__Rowavirales|f__Adenoviridae|g__Mastadenovirus|s__Human_mastadenovirus_D	k__Viruses|p__Preplasmiviricota|c__Tectiliviricetes|o__Rowavirales|f__Adenoviridae|g__Mastadenovirus|s__Human_mastadenovirus_D__clade_0	No	Yes	na
GCA_002646775.1	LC086725.1	3302	No	NA	1	1	0	Low-quality	Genome-fragment	18.32	AAI-based (high-confidence)	0	1		k__Viruses|p__Duplornaviricota|c__Resentoviricetes|o__Reovirales|f__Sedoreoviridae|g__Rotavirus|s__Rotavirus_A	k__Viruses|p__Duplornaviricota|c__Resentoviricetes|o__Reovirales|f__Sedoreoviridae|g__Rotavirus|s__Rotavirus_A__clade_5	No	Yes	na
GCA_002646775.1	LC086726.1	2674	No	NA	1	1	0	Low-quality	Genome-fragment	15.03	AAI-based (high-confidence)	0	1		k__Viruses|p__Duplornaviricota|c__Resentoviricetes|o__Reovirales|f__Sedoreoviridae|g__Rotavirus|s__Rotavirus_A	k__Viruses|p__Duplornaviricota|c__Resentoviricetes|o__Reovirales|f__Sedoreoviridae|g__Rotavirus|s__Rotavirus_A__clade_5	No	Yes	na
GCA_002646775.1	LC086727.1	2585	No	NA	1	1	0	Low-quality	Genome-fragment	14.28	AAI-based (high-confidence)	0	1		k__Viruses|p__Duplornaviricota|c__Resentoviricetes|o__Reovirales|f__Sedoreoviridae|g__Rotavirus|s__Rotavirus_A	k__Viruses|p__Duplornaviricota|c__Resentoviricetes|o__Reovirales|f__Sedoreoviridae|g__Rotavirus|s__Rotavirus_A__clade_5	No	Yes	na
GCA_002646775.1	LC086728.1	2350	No	NA	1	1	0	Low-quality	Genome-fragment	12.94	AAI-based (high-confidence)	0	1		k__Viruses|p__Duplornaviricota|c__Resentoviricetes|o__Reovirales|f__Sedoreoviridae|g__Rotavirus|s__Rotavirus_A	k__Viruses|p__Duplornaviricota|c__Resentoviricetes|o__Reovirales|f__Sedoreoviridae|g__Rotavirus|s__Rotavirus_A__clade_5	No	Yes	na
GCA_002646775.1	LC086731.1	1564	No	NA	1	1	0	Low-quality	Genome-fragment	9.13	AAI-based (high-confidence)	0	1		k__Viruses|p__Duplornaviricota|c__Resentoviricetes|o__Reovirales|f__Sedoreoviridae|g__Rotavirus|s__Rotavirus_A	k__Viruses|p__Duplornaviricota|c__Resentoviricetes|o__Reovirales|f__Sedoreoviridae|g__Rotavirus|s__Rotavirus_A__clade_5	No	Yes	na
GCA_002646775.1	LC086729.1	1352	No	NA	1	1	0	Low-quality	Genome-fragment	7.82	AAI-based (high-confidence)	0	1		k__Viruses|p__Duplornaviricota|c__Resentoviricetes|o__Reovirales|f__Sedoreoviridae|g__Rotavirus|s__Rotavirus_A	k__Viruses|p__Duplornaviricota|c__Resentoviricetes|o__Reovirales|f__Sedoreoviridae|g__Rotavirus|s__Rotavirus_A__clade_5	No	Yes	na
GCA_002646775.1	LC086733.1	1066	No	NA	1	1	0	Low-quality	Genome-fragment	6.23	AAI-based (high-confidence)	0	1		k__Viruses|p__Duplornaviricota|c__Resentoviricetes|o__Reovirales|f__Sedoreoviridae|g__Rotavirus|s__Rotavirus_A	k__Viruses|p__Duplornaviricota|c__Resentoviricetes|o__Reovirales|f__Sedoreoviridae|g__Rotavirus|s__Rotavirus_A__clade_5	No	Yes	na
GCA_002646775.1	LC086732.1	1045	No	NA	1	1	0	Low-quality	Genome-fragment	6.12	AAI-based (high-confidence)	0	1		k__Viruses|p__Duplornaviricota|c__Resentoviricetes|o__Reovirales|f__Sedoreoviridae|g__Rotavirus|s__Rotavirus_A	k__Viruses|p__Duplornaviricota|c__Resentoviricetes|o__Reovirales|f__Sedoreoviridae|g__Rotavirus|s__Rotavirus_A__clade_5	No	Yes	na
GCA_002646775.1	LC086730.1	1050	No	NA	1	1	0	Low-quality	Genome-fragment	6.16	AAI-based (high-confidence)	0	1		k__Viruses|p__Duplornaviricota|c__Resentoviricetes|o__Reovirales|f__Sedoreoviridae|g__Rotavirus|s__Rotavirus_A	k__Viruses|p__Duplornaviricota|c__Resentoviricetes|o__Reovirales|f__Sedoreoviridae|g__Rotavirus|s__Rotavirus_A__clade_5	No	Yes	na
GCA_002646775.1	LC086734.1	742	No	NA	1	1	0	Low-quality	Genome-fragment	4.33	AAI-based (high-confidence)	0	1		k__Viruses|p__Duplornaviricota|c__Resentoviricetes|o__Reovirales|f__Sedoreoviridae|g__Rotavirus|s__Rotavirus_A	k__Viruses|p__Duplornaviricota|c__Resentoviricetes|o__Reovirales|f__Sedoreoviridae|g__Rotavirus|s__Rotavirus_A__clade_5	No	Yes	na
GCA_002646775.1	LC086735.1	800	No	NA	1	1	0	Low-quality	Genome-fragment	4.67	AAI-based (high-confidence)	0	1		k__Viruses|p__Duplornaviricota|c__Resentoviricetes|o__Reovirales|f__Sedoreoviridae|g__Rotavirus|s__Rotavirus_A	k__Viruses|p__Duplornaviricota|c__Resentoviricetes|o__Reovirales|f__Sedoreoviridae|g__Rotavirus|s__Rotavirus_A__clade_5	No	Yes	na
GCA_004076615.1	JX221015.1	1992	No	NA	2	2	0	High-quality	High-quality	99.22	AAI-based (high-confidence)	0	1		k__Viruses|p__Cressdnaviricota|c__Arfiviricetes|o__Cirlivirales|f__Circoviridae|g__Circovirus|s__Beak_and_feather_disease_virus	k__Viruses|p__Cressdnaviricota|c__Arfiviricetes|o__Cirlivirales|f__Circoviridae|g__Circovirus|s__Beak_and_feather_disease_virus__clade_10	No	Yes	na
GCA_023571515.2	ON619835.2	197205	No	NA	200	168	0	Complete	High-quality	100	ITR (high-confidence)	0	1.03		k__Viruses|p__Nucleocytoviricota|c__Pokkesviricetes|o__Chitovirales|f__Poxviridae|g__Orthopoxvirus|s__Monkeypox_virus	k__Viruses|p__Nucleocytoviricota|c__Pokkesviricetes|o__Chitovirales|f__Poxviridae|g__Orthopoxvirus|s__Monkeypox_virus	No	No	na
GCA_002653555.1	KT918952.1	3273	No	NA	1	1	0	Low-quality	Genome-fragment	18.17	AAI-based (high-confidence)	0	1		k__Viruses|p__Duplornaviricota|c__Resentoviricetes|o__Reovirales|f__Sedoreoviridae|g__Rotavirus|s__Rotavirus_A	k__Viruses|p__Duplornaviricota|c__Resentoviricetes|o__Reovirales|f__Sedoreoviridae|g__Rotavirus|s__Rotavirus_A__clade_0	No	Yes	na
GCA_002653555.1	KT918953.1	2701	No	NA	1	1	0	Low-quality	Genome-fragment	15.22	AAI-based (high-confidence)	0	1		k__Viruses|p__Duplornaviricota|c__Resentoviricetes|o__Reovirales|f__Sedoreoviridae|g__Rotavirus|s__Rotavirus_A	k__Viruses|p__Duplornaviricota|c__Resentoviricetes|o__Reovirales|f__Sedoreoviridae|g__Rotavirus|s__Rotavirus_A__clade_0	No	Yes	na
GCA_002653555.1	KT918954.1	2531	No	NA	1	1	0	Low-quality	Genome-fragment	13.99	AAI-based (high-confidence)	0	1		k__Viruses|p__Duplornaviricota|c__Resentoviricetes|o__Reovirales|f__Sedoreoviridae|g__Rotavirus|s__Rotavirus_A	k__Viruses|p__Duplornaviricota|c__Resentoviricetes|o__Reovirales|f__Sedoreoviridae|g__Rotavirus|s__Rotavirus_A__clade_0	No	Yes	na
GCA_002653555.1	KT918955.1	2330	No	NA	1	1	0	Low-quality	Genome-fragment	12.83	AAI-based (high-confidence)	0	1		k__Viruses|p__Duplornaviricota|c__Resentoviricetes|o__Reovirales|f__Sedoreoviridae|g__Rotavirus|s__Rotavirus_A	k__Viruses|p__Duplornaviricota|c__Resentoviricetes|o__Reovirales|f__Sedoreoviridae|g__Rotavirus|s__Rotavirus_A__clade_0	No	Yes	na
GCA_002653555.1	KT918947.1	1519	No	NA	1	1	0	Low-quality	Genome-fragment	8.92	AAI-based (high-confidence)	0	1		k__Viruses|p__Duplornaviricota|c__Resentoviricetes|o__Reovirales|f__Sedoreoviridae|g__Rotavirus|s__Rotavirus_A	k__Viruses|p__Duplornaviricota|c__Resentoviricetes|o__Reovirales|f__Sedoreoviridae|g__Rotavirus|s__Rotavirus_A__clade_0	No	Yes	na
GCA_002653555.1	KT918956.1	1325	No	NA	1	1	0	Low-quality	Genome-fragment	7.67	AAI-based (high-confidence)	0	1		k__Viruses|p__Duplornaviricota|c__Resentoviricetes|o__Reovirales|f__Sedoreoviridae|g__Rotavirus|s__Rotavirus_A	k__Viruses|p__Duplornaviricota|c__Resentoviricetes|o__Reovirales|f__Sedoreoviridae|g__Rotavirus|s__Rotavirus_A__clade_0	No	Yes	na
GCA_002653555.1	KT918949.1	1022	No	NA	1	1	0	Low-quality	Genome-fragment	5.99	AAI-based (high-confidence)	0	1		k__Viruses|p__Duplornaviricota|c__Resentoviricetes|o__Reovirales|f__Sedoreoviridae|g__Rotavirus|s__Rotavirus_A	k__Viruses|p__Duplornaviricota|c__Resentoviricetes|o__Reovirales|f__Sedoreoviridae|g__Rotavirus|s__Rotavirus_A__clade_0	No	Yes	na
GCA_002653555.1	KT918948.1	1003	No	NA	1	1	0	Low-quality	Genome-fragment	5.89	AAI-based (high-confidence)	0	1		k__Viruses|p__Duplornaviricota|c__Resentoviricetes|o__Reovirales|f__Sedoreoviridae|g__Rotavirus|s__Rotavirus_A	k__Viruses|p__Duplornaviricota|c__Resentoviricetes|o__Reovirales|f__Sedoreoviridae|g__Rotavirus|s__Rotavirus_A__clade_0	No	Yes	na
GCA_002653555.1	KT918957.1	1023	No	NA	1	1	0	Low-quality	Genome-fragment	6	AAI-based (high-confidence)	0	1		k__Viruses|p__Duplornaviricota|c__Resentoviricetes|o__Reovirales|f__Sedoreoviridae|g__Rotavirus|s__Rotavirus_A	k__Viruses|p__Duplornaviricota|c__Resentoviricetes|o__Reovirales|f__Sedoreoviridae|g__Rotavirus|s__Rotavirus_A__clade_0	No	Yes	na
GCA_002653555.1	KT918950.1	701	No	NA	1	1	0	Low-quality	Genome-fragment	4.11	AAI-based (high-confidence)	0	1		k__Viruses|p__Duplornaviricota|c__Resentoviricetes|o__Reovirales|f__Sedoreoviridae|g__Rotavirus|s__Rotavirus_A	k__Viruses|p__Duplornaviricota|c__Resentoviricetes|o__Reovirales|f__Sedoreoviridae|g__Rotavirus|s__Rotavirus_A__clade_0	No	Yes	na
GCA_002653555.1	KT918951.1	633	No	NA	1	1	0	Low-quality	Genome-fragment	3.72	AAI-based (high-confidence)	0	1		k__Viruses|p__Duplornaviricota|c__Resentoviricetes|o__Reovirales|f__Sedoreoviridae|g__Rotavirus|s__Rotavirus_A	k__Viruses|p__Duplornaviricota|c__Resentoviricetes|o__Reovirales|f__Sedoreoviridae|g__Rotavirus|s__Rotavirus_A__clade_0	No	Yes	na
GCA_000844805.1	AY186198.1	4694	No	NA	2	2	0	Complete	High-quality	100	DTR (high-confidence)	0	1.03		k__Viruses|p__Cossaviricota|c__Quintoviricetes|o__Piccovirales|f__Parvoviridae|g__Dependoparvovirus|s__Avian_dependoparvovirus_1	k__Viruses|p__Cossaviricota|c__Quintoviricetes|o__Piccovirales|f__Parvoviridae|g__Dependoparvovirus|s__Avian_dependoparvovirus_1__clade_0	No	Yes	na
GCA_003180615.1	X74469.1	7427	No	NA	6	6	0	High-quality	High-quality	99.08	AAI-based (high-confidence)	0	1		k__Viruses|p__Cossaviricota|c__Papovaviricetes|o__Zurhausenvirales|f__Papillomaviridae|g__Betapapillomavirus|s__Betapapillomavirus_2	k__Viruses|p__Cossaviricota|c__Papovaviricetes|o__Zurhausenvirales|f__Papillomaviridae|g__Betapapillomavirus|s__Betapapillomavirus_2__clade_1	No	Yes	na
GCA_002669195.1	KJ820836.1	3269	No	NA	1	1	0	Low-quality	Genome-fragment	18.15	AAI-based (high-confidence)	0	1		k__Viruses|p__Duplornaviricota|c__Resentoviricetes|o__Reovirales|f__Sedoreoviridae|g__Rotavirus|s__Rotavirus_A	k__Viruses|p__Duplornaviricota|c__Resentoviricetes|o__Reovirales|f__Sedoreoviridae|g__Rotavirus|s__Rotavirus_A__clade_13	No	Yes	na
GCA_002669195.1	KJ820837.1	2678	No	NA	1	1	0	Low-quality	Genome-fragment	15.09	AAI-based (high-confidence)	0	1		k__Viruses|p__Duplornaviricota|c__Resentoviricetes|o__Reovirales|f__Sedoreoviridae|g__Rotavirus|s__Rotavirus_A	k__Viruses|p__Duplornaviricota|c__Resentoviricetes|o__Reovirales|f__Sedoreoviridae|g__Rotavirus|s__Rotavirus_A__clade_13	No	Yes	na
GCA_002669195.1	KJ820838.1	2549	No	NA	1	1	0	Low-quality	Genome-fragment	14.08	AAI-based (high-confidence)	0	1		k__Viruses|p__Duplornaviricota|c__Resentoviricetes|o__Reovirales|f__Sedoreoviridae|g__Rotavirus|s__Rotavirus_A	k__Viruses|p__Duplornaviricota|c__Resentoviricetes|o__Reovirales|f__Sedoreoviridae|g__Rotavirus|s__Rotavirus_A__clade_13	No	Yes	na
GCA_002669195.1	KJ820839.1	2313	No	NA	1	1	0	Low-quality	Genome-fragment	12.72	AAI-based (high-confidence)	0	1		k__Viruses|p__Duplornaviricota|c__Resentoviricetes|o__Reovirales|f__Sedoreoviridae|g__Rotavirus|s__Rotavirus_A	k__Viruses|p__Duplornaviricota|c__Resentoviricetes|o__Reovirales|f__Sedoreoviridae|g__Rotavirus|s__Rotavirus_A__clade_13	No	Yes	na
GCA_002669195.1	KJ820842.1	1519	No	NA	1	1	0	Low-quality	Genome-fragment	8.9	AAI-based (high-confidence)	0	1		k__Viruses|p__Duplornaviricota|c__Resentoviricetes|o__Reovirales|f__Sedoreoviridae|g__Rotavirus|s__Rotavirus_A	k__Viruses|p__Duplornaviricota|c__Resentoviricetes|o__Reovirales|f__Sedoreoviridae|g__Rotavirus|s__Rotavirus_A__clade_13	No	Yes	na
GCA_002669195.1	KJ820840.1	1319	No	NA	1	1	0	Low-quality	Genome-fragment	7.64	AAI-based (high-confidence)	0	1		k__Viruses|p__Duplornaviricota|c__Resentoviricetes|o__Reovirales|f__Sedoreoviridae|g__Rotavirus|s__Rotavirus_A	k__Viruses|p__Duplornaviricota|c__Resentoviricetes|o__Reovirales|f__Sedoreoviridae|g__Rotavirus|s__Rotavirus_A__clade_13	No	Yes	na
GCA_002669195.1	KJ820844.1	1023	No	NA	1	1	0	Low-quality	Genome-fragment	5.98	AAI-based (high-confidence)	0	1		k__Viruses|p__Duplornaviricota|c__Resentoviricetes|o__Reovirales|f__Sedoreoviridae|g__Rotavirus|s__Rotavirus_A	k__Viruses|p__Duplornaviricota|c__Resentoviricetes|o__Reovirales|f__Sedoreoviridae|g__Rotavirus|s__Rotavirus_A__clade_13	No	Yes	na
GCA_002669195.1	KJ820843.1	1022	No	NA	1	1	0	Low-quality	Genome-fragment	5.99	AAI-based (high-confidence)	0	1		k__Viruses|p__Duplornaviricota|c__Resentoviricetes|o__Reovirales|f__Sedoreoviridae|g__Rotavirus|s__Rotavirus_A	k__Viruses|p__Duplornaviricota|c__Resentoviricetes|o__Reovirales|f__Sedoreoviridae|g__Rotavirus|s__Rotavirus_A__clade_13	No	Yes	na
GCA_002669195.1	KJ820841.1	1012	No	NA	1	1	0	Low-quality	Genome-fragment	5.94	AAI-based (high-confidence)	0	1		k__Viruses|p__Duplornaviricota|c__Resentoviricetes|o__Reovirales|f__Sedoreoviridae|g__Rotavirus|s__Rotavirus_A	k__Viruses|p__Duplornaviricota|c__Resentoviricetes|o__Reovirales|f__Sedoreoviridae|g__Rotavirus|s__Rotavirus_A__clade_13	No	Yes	na
GCA_002669195.1	KJ820845.1	704	No	NA	1	1	0	Low-quality	Genome-fragment	4.13	AAI-based (high-confidence)	0	1		k__Viruses|p__Duplornaviricota|c__Resentoviricetes|o__Reovirales|f__Sedoreoviridae|g__Rotavirus|s__Rotavirus_A	k__Viruses|p__Duplornaviricota|c__Resentoviricetes|o__Reovirales|f__Sedoreoviridae|g__Rotavirus|s__Rotavirus_A__clade_13	No	Yes	na
GCA_002669195.1	KJ820846.1	628	No	NA	1	1	0	Low-quality	Genome-fragment	3.69	AAI-based (high-confidence)	0	1		k__Viruses|p__Duplornaviricota|c__Resentoviricetes|o__Reovirales|f__Sedoreoviridae|g__Rotavirus|s__Rotavirus_A	k__Viruses|p__Duplornaviricota|c__Resentoviricetes|o__Reovirales|f__Sedoreoviridae|g__Rotavirus|s__Rotavirus_A__clade_13	No	Yes	na
GCA_002647675.1	KC442870.1	3271	No	NA	1	1	0	Low-quality	Genome-fragment	18.15	AAI-based (high-confidence)	0	1		k__Viruses|p__Duplornaviricota|c__Resentoviricetes|o__Reovirales|f__Sedoreoviridae|g__Rotavirus|s__Rotavirus_A	k__Viruses|p__Duplornaviricota|c__Resentoviricetes|o__Reovirales|f__Sedoreoviridae|g__Rotavirus|s__Rotavirus_A__clade_1	No	Yes	na
GCA_002647675.1	KC442871.1	2650	No	NA	1	1	0	Low-quality	Genome-fragment	14.9	AAI-based (high-confidence)	0	1		k__Viruses|p__Duplornaviricota|c__Resentoviricetes|o__Reovirales|f__Sedoreoviridae|g__Rotavirus|s__Rotavirus_A	k__Viruses|p__Duplornaviricota|c__Resentoviricetes|o__Reovirales|f__Sedoreoviridae|g__Rotavirus|s__Rotavirus_A__clade_1	No	Yes	na
GCA_002647675.1	KC442872.1	2530	No	NA	1	1	0	Low-quality	Genome-fragment	13.98	AAI-based (high-confidence)	0	1		k__Viruses|p__Duplornaviricota|c__Resentoviricetes|o__Reovirales|f__Sedoreoviridae|g__Rotavirus|s__Rotavirus_A	k__Viruses|p__Duplornaviricota|c__Resentoviricetes|o__Reovirales|f__Sedoreoviridae|g__Rotavirus|s__Rotavirus_A__clade_1	No	Yes	na
GCA_002647675.1	KC442873.1	2333	No	NA	1	1	0	Low-quality	Genome-fragment	12.84	AAI-based (high-confidence)	0	1		k__Viruses|p__Duplornaviricota|c__Resentoviricetes|o__Reovirales|f__Sedoreoviridae|g__Rotavirus|s__Rotavirus_A	k__Viruses|p__Duplornaviricota|c__Resentoviricetes|o__Reovirales|f__Sedoreoviridae|g__Rotavirus|s__Rotavirus_A__clade_1	No	Yes	na
GCA_002647675.1	KC442865.1	1519	No	NA	1	1	0	Low-quality	Genome-fragment	8.86	AAI-based (high-confidence)	0	1		k__Viruses|p__Duplornaviricota|c__Resentoviricetes|o__Reovirales|f__Sedoreoviridae|g__Rotavirus|s__Rotavirus_A	k__Viruses|p__Duplornaviricota|c__Resentoviricetes|o__Reovirales|f__Sedoreoviridae|g__Rotavirus|s__Rotavirus_A__clade_1	No	Yes	na
GCA_002647675.1	KC442874.1	1319	No	NA	1	1	0	Low-quality	Genome-fragment	7.62	AAI-based (high-confidence)	0	1		k__Viruses|p__Duplornaviricota|c__Resentoviricetes|o__Reovirales|f__Sedoreoviridae|g__Rotavirus|s__Rotavirus_A	k__Viruses|p__Duplornaviricota|c__Resentoviricetes|o__Reovirales|f__Sedoreoviridae|g__Rotavirus|s__Rotavirus_A__clade_1	No	Yes	na
GCA_002647675.1	KC442867.1	1007	No	NA	1	1	0	Low-quality	Genome-fragment	5.89	AAI-based (high-confidence)	0	1		k__Viruses|p__Duplornaviricota|c__Resentoviricetes|o__Reovirales|f__Sedoreoviridae|g__Rotavirus|s__Rotavirus_A	k__Viruses|p__Duplornaviricota|c__Resentoviricetes|o__Reovirales|f__Sedoreoviridae|g__Rotavirus|s__Rotavirus_A__clade_1	No	Yes	na
GCA_002647675.1	KC442866.1	1003	No	NA	1	1	0	Low-quality	Genome-fragment	5.88	AAI-based (high-confidence)	0	1		k__Viruses|p__Duplornaviricota|c__Resentoviricetes|o__Reovirales|f__Sedoreoviridae|g__Rotavirus|s__Rotavirus_A	k__Viruses|p__Duplornaviricota|c__Resentoviricetes|o__Reovirales|f__Sedoreoviridae|g__Rotavirus|s__Rotavirus_A__clade_1	No	Yes	na
GCA_002647675.1	KC442875.1	1022	No	NA	1	1	0	Low-quality	Genome-fragment	5.99	AAI-based (high-confidence)	0	1		k__Viruses|p__Duplornaviricota|c__Resentoviricetes|o__Reovirales|f__Sedoreoviridae|g__Rotavirus|s__Rotavirus_A	k__Viruses|p__Duplornaviricota|c__Resentoviricetes|o__Reovirales|f__Sedoreoviridae|g__Rotavirus|s__Rotavirus_A__clade_1	No	Yes	na
GCA_002647675.1	KC442868.1	702	No	NA	1	1	0	Low-quality	Genome-fragment	4.09	AAI-based (high-confidence)	0	1		k__Viruses|p__Duplornaviricota|c__Resentoviricetes|o__Reovirales|f__Sedoreoviridae|g__Rotavirus|s__Rotavirus_A	k__Viruses|p__Duplornaviricota|c__Resentoviricetes|o__Reovirales|f__Sedoreoviridae|g__Rotavirus|s__Rotavirus_A__clade_1	No	Yes	na
GCA_002647675.1	KC442869.1	785	No	NA	1	1	0	Low-quality	Genome-fragment	4.58	AAI-based (high-confidence)	0	1		k__Viruses|p__Duplornaviricota|c__Resentoviricetes|o__Reovirales|f__Sedoreoviridae|g__Rotavirus|s__Rotavirus_A	k__Viruses|p__Duplornaviricota|c__Resentoviricetes|o__Reovirales|f__Sedoreoviridae|g__Rotavirus|s__Rotavirus_A__clade_1	No	Yes	na
GCA_027939955.1	MH070329.1	135783	No	NA	91	67	0	High-quality	High-quality	99.08	AAI-based (high-confidence)	0	1.09		k__Viruses|p__Peploviricota|c__Herviviricetes|o__Herpesvirales|f__Herpesviridae|g__Varicellovirus|s__Felid_alphaherpesvirus_1	k__Viruses|p__Peploviricota|c__Herviviricetes|o__Herpesvirales|f__Herpesviridae|g__Varicellovirus|s__Felid_alphaherpesvirus_1	No	No	na
GCA_000914195.1	JX896321.1	5805	No	NA	3	2	0	High-quality	High-quality	99.34	AAI-based (high-confidence)	0	1		k__Viruses|p__Cossaviricota|c__Quintoviricetes|o__Piccovirales|f__Parvoviridae|g__Protoparvovirus|s__Porcine_parvovirus_5	k__Viruses|p__Cossaviricota|c__Quintoviricetes|o__Piccovirales|f__Parvoviridae|g__Protoparvovirus|s__Porcine_parvovirus_5	No	No	na
GCA_025756025.1	OP615336.1	190631	No	NA	194	163	0	High-quality	High-quality	90.67	AAI-based (high-confidence)	0	1		k__Viruses|p__Nucleocytoviricota|c__Pokkesviricetes|o__Chitovirales|f__Poxviridae|g__Orthopoxvirus|s__Monkeypox_virus	k__Viruses|p__Nucleocytoviricota|c__Pokkesviricetes|o__Chitovirales|f__Poxviridae|g__Orthopoxvirus|s__Monkeypox_virus	No	No	na
GCA_009738935.1	MK572852.1	44161	No	NA	37	22	0	Complete	High-quality	100	ITR (high-confidence)	0	1.01		k__Viruses|p__Preplasmiviricota|c__Tectiliviricetes|o__Rowavirales|f__Adenoviridae|g__Aviadenovirus|s__Fowl_aviadenovirus_E	k__Viruses|p__Preplasmiviricota|c__Tectiliviricetes|o__Rowavirales|f__Adenoviridae|g__Aviadenovirus|s__Fowl_aviadenovirus_E	No	No	na
GCA_002288715.1	KX891216.1	3947	No	NA	1	1	0	Low-quality	Genome-fragment	16.7	AAI-based (high-confidence)	0	1		k__Viruses|p__Duplornaviricota|c__Resentoviricetes|o__Reovirales|f__Spinareoviridae|g__Aquareovirus|s__Fall_chinook_aquareovirus	k__Viruses|p__Duplornaviricota|c__Resentoviricetes|o__Reovirales|f__Spinareoviridae|g__Aquareovirus|s__Fall_chinook_aquareovirus	No	No	na
GCA_002288715.1	KX891217.1	3869	No	NA	1	1	0	Low-quality	Genome-fragment	16.34	AAI-based (high-confidence)	0	1		k__Viruses|p__Duplornaviricota|c__Resentoviricetes|o__Reovirales|f__Spinareoviridae|g__Aquareovirus|s__Fall_chinook_aquareovirus	k__Viruses|p__Duplornaviricota|c__Resentoviricetes|o__Reovirales|f__Spinareoviridae|g__Aquareovirus|s__Fall_chinook_aquareovirus	No	No	na
GCA_002288715.1	KX891218.1	3702	No	NA	1	1	0	Low-quality	Genome-fragment	15.63	AAI-based (high-confidence)	0	1		k__Viruses|p__Duplornaviricota|c__Resentoviricetes|o__Reovirales|f__Spinareoviridae|g__Aquareovirus|s__Fall_chinook_aquareovirus	k__Viruses|p__Duplornaviricota|c__Resentoviricetes|o__Reovirales|f__Spinareoviridae|g__Aquareovirus|s__Fall_chinook_aquareovirus	No	No	na
GCA_002288715.1	KX891219.1	2234	No	NA	1	1	0	Low-quality	Genome-fragment	9.45	AAI-based (high-confidence)	0	1		k__Viruses|p__Duplornaviricota|c__Resentoviricetes|o__Reovirales|f__Spinareoviridae|g__Aquareovirus|s__Fall_chinook_aquareovirus	k__Viruses|p__Duplornaviricota|c__Resentoviricetes|o__Reovirales|f__Spinareoviridae|g__Aquareovirus|s__Fall_chinook_aquareovirus	No	No	na
GCA_002288715.1	KX891220.1	2053	No	NA	1	1	0	Low-quality	Genome-fragment	8.67	AAI-based (high-confidence)	0	1		k__Viruses|p__Duplornaviricota|c__Resentoviricetes|o__Reovirales|f__Spinareoviridae|g__Aquareovirus|s__Fall_chinook_aquareovirus	k__Viruses|p__Duplornaviricota|c__Resentoviricetes|o__Reovirales|f__Spinareoviridae|g__Aquareovirus|s__Fall_chinook_aquareovirus	No	No	na
GCA_002288715.1	KX891221.1	1932	No	NA	1	0	0	Low-quality	Genome-fragment	8.25	AAI-based (high-confidence)	0	1	no viral genes detected	k__Viruses|p__Duplornaviricota|c__Resentoviricetes|o__Reovirales|f__Spinareoviridae|g__Aquareovirus|s__Fall_chinook_aquareovirus	k__Viruses|p__Duplornaviricota|c__Resentoviricetes|o__Reovirales|f__Spinareoviridae|g__Aquareovirus|s__Fall_chinook_aquareovirus	No	No	na
GCA_002288715.1	KX891222.1	1397	No	NA	1	1	0	Low-quality	Genome-fragment	5.97	AAI-based (high-confidence)	0	1		k__Viruses|p__Duplornaviricota|c__Resentoviricetes|o__Reovirales|f__Spinareoviridae|g__Aquareovirus|s__Fall_chinook_aquareovirus	k__Viruses|p__Duplornaviricota|c__Resentoviricetes|o__Reovirales|f__Spinareoviridae|g__Aquareovirus|s__Fall_chinook_aquareovirus	No	No	na
GCA_002288715.1	KX891223.1	1325	No	NA	1	1	0	Low-quality	Genome-fragment	5.61	AAI-based (high-confidence)	0	1		k__Viruses|p__Duplornaviricota|c__Resentoviricetes|o__Reovirales|f__Spinareoviridae|g__Aquareovirus|s__Fall_chinook_aquareovirus	k__Viruses|p__Duplornaviricota|c__Resentoviricetes|o__Reovirales|f__Spinareoviridae|g__Aquareovirus|s__Fall_chinook_aquareovirus	No	No	na
GCA_002288715.1	KX891224.1	1141	No	NA	1	1	0	Low-quality	Genome-fragment	4.83	AAI-based (high-confidence)	0	1		k__Viruses|p__Duplornaviricota|c__Resentoviricetes|o__Reovirales|f__Spinareoviridae|g__Aquareovirus|s__Fall_chinook_aquareovirus	k__Viruses|p__Duplornaviricota|c__Resentoviricetes|o__Reovirales|f__Spinareoviridae|g__Aquareovirus|s__Fall_chinook_aquareovirus	No	No	na
GCA_002288715.1	KX891225.1	979	No	NA	1	0	0	Low-quality	Genome-fragment	4.18	AAI-based (high-confidence)	0	1	no viral genes detected	k__Viruses|p__Duplornaviricota|c__Resentoviricetes|o__Reovirales|f__Spinareoviridae|g__Aquareovirus|s__Fall_chinook_aquareovirus	k__Viruses|p__Duplornaviricota|c__Resentoviricetes|o__Reovirales|f__Spinareoviridae|g__Aquareovirus|s__Fall_chinook_aquareovirus	No	No	na
GCA_002288715.1	KX891226.1	728	No	NA	1	0	0	Low-quality	Genome-fragment	3.06	AAI-based (high-confidence)	0	1	no viral genes detected	k__Viruses|p__Duplornaviricota|c__Resentoviricetes|o__Reovirales|f__Spinareoviridae|g__Aquareovirus|s__Fall_chinook_aquareovirus	k__Viruses|p__Duplornaviricota|c__Resentoviricetes|o__Reovirales|f__Spinareoviridae|g__Aquareovirus|s__Fall_chinook_aquareovirus	No	No	na
GCA_004071775.1	KJ680342.1	1767	No	NA	2	2	0	High-quality	High-quality	99.92	AAI-based (high-confidence)	0	1		k__Viruses|p__Cressdnaviricota|c__Arfiviricetes|o__Cirlivirales|f__Circoviridae|g__Circovirus|s__Porcine_circovirus_2	k__Viruses|p__Cressdnaviricota|c__Arfiviricetes|o__Cirlivirales|f__Circoviridae|g__Circovirus|s__Porcine_circovirus_2__clade_0	No	Yes	na
GCA_027936375.1	KY628985.1	155404	No	NA	84	68	0	Complete	High-quality	100	DTR (high-confidence)	0	1.14		k__Viruses|p__Peploviricota|c__Herviviricetes|o__Herpesvirales|f__Herpesviridae|g__Simplexvirus|s__Macacine_alphaherpesvirus_1	k__Viruses|p__Peploviricota|c__Herviviricetes|o__Herpesvirales|f__Herpesviridae|g__Simplexvirus|s__Macacine_alphaherpesvirus_1	No	No	na
GCA_013086455.1	HM566162.2	6353	No	NA	1	1	0	Medium-quality	Genome-fragment	50.89	AAI-based (high-confidence)	0	1		k__Viruses|p__Negarnaviricota|c__Ellioviricetes|o__Bunyavirales|f__Phenuiviridae|g__Phlebovirus|s__Ixcanal_phlebovirus	k__Viruses|p__Negarnaviricota|c__Ellioviricetes|o__Bunyavirales|f__Phenuiviridae|g__Phlebovirus|s__Ixcanal_phlebovirus	No	No	na
GCA_013086455.1	HM566163.1	4158	No	NA	2	1	0	Low-quality	Genome-fragment	33.54	AAI-based (high-confidence)	0	1		k__Viruses|p__Negarnaviricota|c__Ellioviricetes|o__Bunyavirales|f__Phenuiviridae|g__Phlebovirus|s__Ixcanal_phlebovirus	k__Viruses|p__Negarnaviricota|c__Ellioviricetes|o__Bunyavirales|f__Phenuiviridae|g__Phlebovirus|s__Ixcanal_phlebovirus	No	No	na
GCA_013086455.1	HM566161.1	1833	No	NA	2	2	0	Low-quality	Genome-fragment	14.78	AAI-based (high-confidence)	0	1		k__Viruses|p__Negarnaviricota|c__Ellioviricetes|o__Bunyavirales|f__Phenuiviridae|g__Phlebovirus|s__Ixcanal_phlebovirus	k__Viruses|p__Negarnaviricota|c__Ellioviricetes|o__Bunyavirales|f__Phenuiviridae|g__Phlebovirus|s__Ixcanal_phlebovirus	No	No	na
GCA_028897455.1	ON971224.1	43841	No	NA	34	23	0	Complete	High-quality	100	ITR (high-confidence)	0	1.02		k__Viruses|p__Preplasmiviricota|c__Tectiliviricetes|o__Rowavirales|f__Adenoviridae|g__Aviadenovirus|s__Duck_aviadenovirus_B	k__Viruses|p__Preplasmiviricota|c__Tectiliviricetes|o__Rowavirales|f__Adenoviridae|g__Aviadenovirus|s__Duck_aviadenovirus_B	No	No	na
GCA_025626435.1	OP555591.1	196264	No	NA	189	158	0	Complete	High-quality	100	ITR (high-confidence)	0	1.03		k__Viruses|p__Nucleocytoviricota|c__Pokkesviricetes|o__Chitovirales|f__Poxviridae|g__Orthopoxvirus|s__Monkeypox_virus	k__Viruses|p__Nucleocytoviricota|c__Pokkesviricetes|o__Chitovirales|f__Poxviridae|g__Orthopoxvirus|s__Monkeypox_virus	No	No	na
GCA_002661035.1	JF693048.1	3267	No	NA	1	1	0	Low-quality	Genome-fragment	18.13	AAI-based (high-confidence)	0	1		k__Viruses|p__Duplornaviricota|c__Resentoviricetes|o__Reovirales|f__Sedoreoviridae|g__Rotavirus|s__Rotavirus_A	k__Viruses|p__Duplornaviricota|c__Resentoviricetes|o__Reovirales|f__Sedoreoviridae|g__Rotavirus|s__Rotavirus_A__clade_9	No	Yes	na
GCA_002661035.1	JF693049.1	2643	No	NA	1	1	0	Low-quality	Genome-fragment	14.86	AAI-based (high-confidence)	0	1		k__Viruses|p__Duplornaviricota|c__Resentoviricetes|o__Reovirales|f__Sedoreoviridae|g__Rotavirus|s__Rotavirus_A	k__Viruses|p__Duplornaviricota|c__Resentoviricetes|o__Reovirales|f__Sedoreoviridae|g__Rotavirus|s__Rotavirus_A__clade_9	No	Yes	na
GCA_002661035.1	JF693050.1	2508	No	NA	1	1	0	Low-quality	Genome-fragment	13.86	AAI-based (high-confidence)	0	1		k__Viruses|p__Duplornaviricota|c__Resentoviricetes|o__Reovirales|f__Sedoreoviridae|g__Rotavirus|s__Rotavirus_A	k__Viruses|p__Duplornaviricota|c__Resentoviricetes|o__Reovirales|f__Sedoreoviridae|g__Rotavirus|s__Rotavirus_A__clade_9	No	Yes	na
GCA_002661035.1	JF693051.1	2331	No	NA	1	1	0	Low-quality	Genome-fragment	12.82	AAI-based (high-confidence)	0	1		k__Viruses|p__Duplornaviricota|c__Resentoviricetes|o__Reovirales|f__Sedoreoviridae|g__Rotavirus|s__Rotavirus_A	k__Viruses|p__Duplornaviricota|c__Resentoviricetes|o__Reovirales|f__Sedoreoviridae|g__Rotavirus|s__Rotavirus_A__clade_9	No	Yes	na
GCA_002661035.1	JF693052.1	1476	No	NA	1	1	0	Low-quality	Genome-fragment	8.58	AAI-based (high-confidence)	0	1		k__Viruses|p__Duplornaviricota|c__Resentoviricetes|o__Reovirales|f__Sedoreoviridae|g__Rotavirus|s__Rotavirus_A	k__Viruses|p__Duplornaviricota|c__Resentoviricetes|o__Reovirales|f__Sedoreoviridae|g__Rotavirus|s__Rotavirus_A__clade_9	No	Yes	na
GCA_002661035.1	JF693053.1	1194	No	NA	1	1	0	Low-quality	Genome-fragment	6.9	AAI-based (high-confidence)	0	1		k__Viruses|p__Duplornaviricota|c__Resentoviricetes|o__Reovirales|f__Sedoreoviridae|g__Rotavirus|s__Rotavirus_A	k__Viruses|p__Duplornaviricota|c__Resentoviricetes|o__Reovirales|f__Sedoreoviridae|g__Rotavirus|s__Rotavirus_A__clade_9	No	Yes	na
GCA_002661035.1	JF693055.1	942	No	NA	1	1	0	Low-quality	Genome-fragment	5.53	AAI-based (high-confidence)	0	1		k__Viruses|p__Duplornaviricota|c__Resentoviricetes|o__Reovirales|f__Sedoreoviridae|g__Rotavirus|s__Rotavirus_A	k__Viruses|p__Duplornaviricota|c__Resentoviricetes|o__Reovirales|f__Sedoreoviridae|g__Rotavirus|s__Rotavirus_A__clade_9	No	Yes	na
GCA_002661035.1	JF693054.1	954	No	NA	1	1	0	Low-quality	Genome-fragment	5.59	AAI-based (high-confidence)	0	1		k__Viruses|p__Duplornaviricota|c__Resentoviricetes|o__Reovirales|f__Sedoreoviridae|g__Rotavirus|s__Rotavirus_A	k__Viruses|p__Duplornaviricota|c__Resentoviricetes|o__Reovirales|f__Sedoreoviridae|g__Rotavirus|s__Rotavirus_A__clade_9	No	Yes	na
GCA_002661035.1	JF693056.1	981	No	NA	1	1	0	Low-quality	Genome-fragment	5.75	AAI-based (high-confidence)	0	1		k__Viruses|p__Duplornaviricota|c__Resentoviricetes|o__Reovirales|f__Sedoreoviridae|g__Rotavirus|s__Rotavirus_A	k__Viruses|p__Duplornaviricota|c__Resentoviricetes|o__Reovirales|f__Sedoreoviridae|g__Rotavirus|s__Rotavirus_A__clade_9	No	Yes	na
GCA_002661035.1	JF693057.1	528	No	NA	1	1	0	Low-quality	Genome-fragment	3.08	AAI-based (high-confidence)	0	1		k__Viruses|p__Duplornaviricota|c__Resentoviricetes|o__Reovirales|f__Sedoreoviridae|g__Rotavirus|s__Rotavirus_A	k__Viruses|p__Duplornaviricota|c__Resentoviricetes|o__Reovirales|f__Sedoreoviridae|g__Rotavirus|s__Rotavirus_A__clade_9	No	Yes	na
GCA_002661035.1	JF693058.1	597	No	NA	1	1	0	Low-quality	Genome-fragment	3.49	AAI-based (high-confidence)	0	1		k__Viruses|p__Duplornaviricota|c__Resentoviricetes|o__Reovirales|f__Sedoreoviridae|g__Rotavirus|s__Rotavirus_A	k__Viruses|p__Duplornaviricota|c__Resentoviricetes|o__Reovirales|f__Sedoreoviridae|g__Rotavirus|s__Rotavirus_A__clade_9	No	Yes	na
GCA_004031415.1	KY114965.1	2041	No	NA	2	2	0	High-quality	High-quality	100	AAI-based (high-confidence)	0	1		k__Viruses|p__Cressdnaviricota|c__Arfiviricetes|o__Cirlivirales|f__Circoviridae|g__Circovirus|s__Pigeon_circovirus	k__Viruses|p__Cressdnaviricota|c__Arfiviricetes|o__Cirlivirales|f__Circoviridae|g__Circovirus|s__Pigeon_circovirus__clade_0	No	Yes	na
GCA_004338135.1	MH107164.1	2000	No	NA	3	2	0	High-quality	High-quality	100	AAI-based (high-confidence)	0	1		k__Viruses|p__Cressdnaviricota|c__Arfiviricetes|o__Cirlivirales|f__Circoviridae|g__Circovirus|s__Porcine_circovirus_3	k__Viruses|p__Cressdnaviricota|c__Arfiviricetes|o__Cirlivirales|f__Circoviridae|g__Circovirus|s__Porcine_circovirus_3__clade_0	No	Yes	na
GCA_002661875.1	KM026904.1	814	No	NA	1	1	0	Low-quality	Genome-fragment	7.28	AAI-based (high-confidence)	0	1		k__Viruses|p__Duplornaviricota|c__Resentoviricetes|o__Reovirales|f__Sedoreoviridae|g__Rotavirus|s__Rotavirus_A	k__Viruses|p__Duplornaviricota|c__Resentoviricetes|o__Reovirales|f__Sedoreoviridae|g__Rotavirus|s__Rotavirus_A__clade_14	No	Yes	na
GCA_002661875.1	KM026968.1	669	No	NA	1	0	0	Low-quality	Genome-fragment	6.28	AAI-based (high-confidence)	0	1	no viral genes detected	k__Viruses|p__Duplornaviricota|c__Resentoviricetes|o__Reovirales|f__Sedoreoviridae|g__Rotavirus|s__Rotavirus_A	k__Viruses|p__Duplornaviricota|c__Resentoviricetes|o__Reovirales|f__Sedoreoviridae|g__Rotavirus|s__Rotavirus_A__clade_14	No	Yes	na
GCA_002661875.1	KM027032.1	880	No	NA	1	1	0	Low-quality	Genome-fragment	7.92	AAI-based (high-confidence)	0	1		k__Viruses|p__Duplornaviricota|c__Resentoviricetes|o__Reovirales|f__Sedoreoviridae|g__Rotavirus|s__Rotavirus_A	k__Viruses|p__Duplornaviricota|c__Resentoviricetes|o__Reovirales|f__Sedoreoviridae|g__Rotavirus|s__Rotavirus_A__clade_14	No	Yes	na
GCA_002661875.1	KM027096.1	831	No	NA	1	1	0	Low-quality	Genome-fragment	7.26	AAI-based (high-confidence)	0	1		k__Viruses|p__Duplornaviricota|c__Resentoviricetes|o__Reovirales|f__Sedoreoviridae|g__Rotavirus|s__Rotavirus_A	k__Viruses|p__Duplornaviricota|c__Resentoviricetes|o__Reovirales|f__Sedoreoviridae|g__Rotavirus|s__Rotavirus_A__clade_14	No	Yes	na
GCA_002661875.1	KM026584.1	1460	No	NA	1	1	0	Low-quality	Genome-fragment	8.57	AAI-based (high-confidence)	0	1		k__Viruses|p__Duplornaviricota|c__Resentoviricetes|o__Reovirales|f__Sedoreoviridae|g__Rotavirus|s__Rotavirus_A	k__Viruses|p__Duplornaviricota|c__Resentoviricetes|o__Reovirales|f__Sedoreoviridae|g__Rotavirus|s__Rotavirus_A__clade_14	No	Yes	na
GCA_002661875.1	KM027160.2	1069	No	NA	1	1	0	Low-quality	Genome-fragment	6.17	AAI-based (high-confidence)	0	1		k__Viruses|p__Duplornaviricota|c__Resentoviricetes|o__Reovirales|f__Sedoreoviridae|g__Rotavirus|s__Rotavirus_A	k__Viruses|p__Duplornaviricota|c__Resentoviricetes|o__Reovirales|f__Sedoreoviridae|g__Rotavirus|s__Rotavirus_A__clade_14	No	Yes	na
GCA_002661875.1	KM026712.1	930	No	NA	1	1	0	Low-quality	Genome-fragment	5.45	AAI-based (high-confidence)	0	1		k__Viruses|p__Duplornaviricota|c__Resentoviricetes|o__Reovirales|f__Sedoreoviridae|g__Rotavirus|s__Rotavirus_A	k__Viruses|p__Duplornaviricota|c__Resentoviricetes|o__Reovirales|f__Sedoreoviridae|g__Rotavirus|s__Rotavirus_A__clade_14	No	Yes	na
GCA_002661875.1	KM026648.1	954	No	NA	1	1	0	Low-quality	Genome-fragment	5.6	AAI-based (high-confidence)	0	1		k__Viruses|p__Duplornaviricota|c__Resentoviricetes|o__Reovirales|f__Sedoreoviridae|g__Rotavirus|s__Rotavirus_A	k__Viruses|p__Duplornaviricota|c__Resentoviricetes|o__Reovirales|f__Sedoreoviridae|g__Rotavirus|s__Rotavirus_A__clade_14	No	Yes	na
GCA_002661875.1	KM027224.1	828	No	NA	1	0	0	Low-quality	Genome-fragment	4.86	AAI-based (high-confidence)	0	1	no viral genes detected	k__Viruses|p__Duplornaviricota|c__Resentoviricetes|o__Reovirales|f__Sedoreoviridae|g__Rotavirus|s__Rotavirus_A	k__Viruses|p__Duplornaviricota|c__Resentoviricetes|o__Reovirales|f__Sedoreoviridae|g__Rotavirus|s__Rotavirus_A__clade_14	No	Yes	na
GCA_002661875.1	KM026776.1	528	No	NA	1	1	0	Low-quality	Genome-fragment	3.09	AAI-based (high-confidence)	0	1		k__Viruses|p__Duplornaviricota|c__Resentoviricetes|o__Reovirales|f__Sedoreoviridae|g__Rotavirus|s__Rotavirus_A	k__Viruses|p__Duplornaviricota|c__Resentoviricetes|o__Reovirales|f__Sedoreoviridae|g__Rotavirus|s__Rotavirus_A__clade_14	No	Yes	na
GCA_002661875.1	KM026840.1	594	No	NA	1	1	0	Low-quality	Genome-fragment	3.49	AAI-based (high-confidence)	0	1		k__Viruses|p__Duplornaviricota|c__Resentoviricetes|o__Reovirales|f__Sedoreoviridae|g__Rotavirus|s__Rotavirus_A	k__Viruses|p__Duplornaviricota|c__Resentoviricetes|o__Reovirales|f__Sedoreoviridae|g__Rotavirus|s__Rotavirus_A__clade_14	No	Yes	na
GCA_004042075.1	MG250181.1	2000	No	NA	3	2	0	High-quality	High-quality	100	AAI-based (high-confidence)	0	1		k__Viruses|p__Cressdnaviricota|c__Arfiviricetes|o__Cirlivirales|f__Circoviridae|g__Circovirus|s__Porcine_circovirus_3	k__Viruses|p__Cressdnaviricota|c__Arfiviricetes|o__Cirlivirales|f__Circoviridae|g__Circovirus|s__Porcine_circovirus_3__clade_0	No	Yes	na
GCA_003106345.1	KC197235.1	9358	No	NA	1	1	0	High-quality	High-quality	99.22	AAI-based (high-confidence)	0	1		k__Viruses|p__Kitrinoviricota|c__Flasuviricetes|o__Amarillovirales|f__Flaviviridae|g__Hepacivirus|s__Hepacivirus_C	k__Viruses|p__Kitrinoviricota|c__Flasuviricetes|o__Amarillovirales|f__Flaviviridae|g__Hepacivirus|s__Hepacivirus_C__clade_1	No	Yes	na
GCA_018583455.1	MG654479.1	4700	No	NA	5	3	0	High-quality	High-quality	99.34	AAI-based (high-confidence)	0	1		k__Viruses|p__Cossaviricota|c__Papovaviricetes|o__Sepolyvirales|f__Polyomaviridae|g__Epsilonpolyomavirus|s__Epsilonpolyomavirus_caprae	k__Viruses|p__Cossaviricota|c__Papovaviricetes|o__Sepolyvirales|f__Polyomaviridae|g__Epsilonpolyomavirus|s__Epsilonpolyomavirus_caprae	No	No	na
GCA_023536105.1	KJ467600.1	190152	No	NA	213	176	0	Complete	High-quality	100	ITR (high-confidence)	0	1.07		k__Viruses|p__Nucleocytoviricota|c__Pokkesviricetes|o__Chitovirales|f__Poxviridae|g__Orthopoxvirus|s__Vaccinia_virus	k__Viruses|p__Nucleocytoviricota|c__Pokkesviricetes|o__Chitovirales|f__Poxviridae|g__Orthopoxvirus|s__Monkeypox_virus	Yes	No	na
GCA_025743075.1	OP536721.1	197083	No	NA	200	168	0	High-quality	High-quality	93.68	AAI-based (high-confidence)	0	1.04		k__Viruses|p__Nucleocytoviricota|c__Pokkesviricetes|o__Chitovirales|f__Poxviridae|g__Orthopoxvirus|s__Monkeypox_virus	k__Viruses|p__Nucleocytoviricota|c__Pokkesviricetes|o__Chitovirales|f__Poxviridae|g__Orthopoxvirus|s__Monkeypox_virus	No	No	na
GCA_004060335.1	KU311010.1	1767	No	NA	2	2	0	High-quality	High-quality	99.77	AAI-based (high-confidence)	0	1		k__Viruses|p__Cressdnaviricota|c__Arfiviricetes|o__Cirlivirales|f__Circoviridae|g__Circovirus|s__Porcine_circovirus_2	k__Viruses|p__Cressdnaviricota|c__Arfiviricetes|o__Cirlivirales|f__Circoviridae|g__Circovirus|s__Porcine_circovirus_2__clade_0	No	Yes	na
GCA_000918455.1	KF562072.1	15088	No	NA	1	1	0	High-quality	High-quality	99.97	AAI-based (high-confidence)	0	1		k__Viruses|p__Kitrinoviricota|c__Alsuviricetes|o__Martellivirales|f__Endornaviridae|g__Alphaendornavirus|s__Lagenaria_siceraria_alphaendornavirus	k__Viruses|p__Kitrinoviricota|c__Alsuviricetes|o__Martellivirales|f__Endornaviridae|g__Alphaendornavirus|s__Lagenaria_siceraria_alphaendornavirus	No	No	na
GCA_006457705.1	MH665359.1	115947	No	NA	99	49	0	High-quality	High-quality	99.2	AAI-based (high-confidence)	0	1.02		k__Viruses|p__Nucleocytoviricota|c__Megaviricetes|o__Pimascovirales|f__Iridoviridae|g__Ranavirus|s__European_North_Atlantic_ranavirus	k__Viruses|p__Nucleocytoviricota|c__Megaviricetes|o__Pimascovirales|f__Iridoviridae|g__Ranavirus|s__Common_midwife_toad_virus	Yes	No	na
GCA_006464985.1	JX878414.1	197910	No	NA	207	174	0	Complete	High-quality	100	ITR (high-confidence)	0	1.04		k__Viruses|p__Nucleocytoviricota|c__Pokkesviricetes|o__Chitovirales|f__Poxviridae|g__Orthopoxvirus|s__Monkeypox_virus	k__Viruses|p__Nucleocytoviricota|c__Pokkesviricetes|o__Chitovirales|f__Poxviridae|g__Orthopoxvirus|s__Monkeypox_virus	No	No	na
GCA_024721865.1	OP257267.1	197174	No	NA	200	168	0	Complete	High-quality	100	ITR (high-confidence)	0	1.04		k__Viruses|p__Nucleocytoviricota|c__Pokkesviricetes|o__Chitovirales|f__Poxviridae|g__Orthopoxvirus|s__Monkeypox_virus	k__Viruses|p__Nucleocytoviricota|c__Pokkesviricetes|o__Chitovirales|f__Poxviridae|g__Orthopoxvirus|s__Monkeypox_virus	No	No	na
GCA_029618085.1	OQ721938.1	197166	No	NA	202	168	0	Complete	High-quality	100	ITR (high-confidence)	0	1.04		k__Viruses|p__Nucleocytoviricota|c__Pokkesviricetes|o__Chitovirales|f__Poxviridae|g__Orthopoxvirus|s__Monkeypox_virus	k__Viruses|p__Nucleocytoviricota|c__Pokkesviricetes|o__Chitovirales|f__Poxviridae|g__Orthopoxvirus|s__Monkeypox_virus	No	No	na
GCA_002671875.1	KC769382.1	3269	No	NA	1	1	0	Low-quality	Genome-fragment	18.15	AAI-based (high-confidence)	0	1		k__Viruses|p__Duplornaviricota|c__Resentoviricetes|o__Reovirales|f__Sedoreoviridae|g__Rotavirus|s__Rotavirus_A	k__Viruses|p__Duplornaviricota|c__Resentoviricetes|o__Reovirales|f__Sedoreoviridae|g__Rotavirus|s__Rotavirus_A__clade_0	No	Yes	na
GCA_002671875.1	KC769383.1	2697	No	NA	1	1	0	Low-quality	Genome-fragment	15.2	AAI-based (high-confidence)	0	1		k__Viruses|p__Duplornaviricota|c__Resentoviricetes|o__Reovirales|f__Sedoreoviridae|g__Rotavirus|s__Rotavirus_A	k__Viruses|p__Duplornaviricota|c__Resentoviricetes|o__Reovirales|f__Sedoreoviridae|g__Rotavirus|s__Rotavirus_A__clade_0	No	Yes	na
GCA_002671875.1	KC769384.1	2530	No	NA	1	1	0	Low-quality	Genome-fragment	13.99	AAI-based (high-confidence)	0	1		k__Viruses|p__Duplornaviricota|c__Resentoviricetes|o__Reovirales|f__Sedoreoviridae|g__Rotavirus|s__Rotavirus_A	k__Viruses|p__Duplornaviricota|c__Resentoviricetes|o__Reovirales|f__Sedoreoviridae|g__Rotavirus|s__Rotavirus_A__clade_0	No	Yes	na
GCA_002671875.1	KC769385.1	2335	No	NA	1	1	0	Low-quality	Genome-fragment	12.85	AAI-based (high-confidence)	0	1		k__Viruses|p__Duplornaviricota|c__Resentoviricetes|o__Reovirales|f__Sedoreoviridae|g__Rotavirus|s__Rotavirus_A	k__Viruses|p__Duplornaviricota|c__Resentoviricetes|o__Reovirales|f__Sedoreoviridae|g__Rotavirus|s__Rotavirus_A__clade_0	No	Yes	na
GCA_002671875.1	KC769377.1	1519	No	NA	1	1	0	Low-quality	Genome-fragment	8.92	AAI-based (high-confidence)	0	1		k__Viruses|p__Duplornaviricota|c__Resentoviricetes|o__Reovirales|f__Sedoreoviridae|g__Rotavirus|s__Rotavirus_A	k__Viruses|p__Duplornaviricota|c__Resentoviricetes|o__Reovirales|f__Sedoreoviridae|g__Rotavirus|s__Rotavirus_A__clade_0	No	Yes	na
GCA_002671875.1	KC769386.1	1320	No	NA	1	1	0	Low-quality	Genome-fragment	7.64	AAI-based (high-confidence)	0	1		k__Viruses|p__Duplornaviricota|c__Resentoviricetes|o__Reovirales|f__Sedoreoviridae|g__Rotavirus|s__Rotavirus_A	k__Viruses|p__Duplornaviricota|c__Resentoviricetes|o__Reovirales|f__Sedoreoviridae|g__Rotavirus|s__Rotavirus_A__clade_0	No	Yes	na
GCA_002671875.1	KC769379.1	1015	No	NA	1	1	0	Low-quality	Genome-fragment	5.95	AAI-based (high-confidence)	0	1		k__Viruses|p__Duplornaviricota|c__Resentoviricetes|o__Reovirales|f__Sedoreoviridae|g__Rotavirus|s__Rotavirus_A	k__Viruses|p__Duplornaviricota|c__Resentoviricetes|o__Reovirales|f__Sedoreoviridae|g__Rotavirus|s__Rotavirus_A__clade_0	No	Yes	na
GCA_002671875.1	KC769378.1	1023	No	NA	1	1	0	Low-quality	Genome-fragment	6.01	AAI-based (high-confidence)	0	1		k__Viruses|p__Duplornaviricota|c__Resentoviricetes|o__Reovirales|f__Sedoreoviridae|g__Rotavirus|s__Rotavirus_A	k__Viruses|p__Duplornaviricota|c__Resentoviricetes|o__Reovirales|f__Sedoreoviridae|g__Rotavirus|s__Rotavirus_A__clade_0	No	Yes	na
GCA_002671875.1	KC769387.1	1011	No	NA	1	0	0	Low-quality	Genome-fragment	5.94	AAI-based (high-confidence)	0	1	no viral genes detected	k__Viruses|p__Duplornaviricota|c__Resentoviricetes|o__Reovirales|f__Sedoreoviridae|g__Rotavirus|s__Rotavirus_A	k__Viruses|p__Duplornaviricota|c__Resentoviricetes|o__Reovirales|f__Sedoreoviridae|g__Rotavirus|s__Rotavirus_A__clade_0	No	Yes	na
GCA_002671875.1	KC769380.1	706	No	NA	1	1	0	Low-quality	Genome-fragment	4.14	AAI-based (high-confidence)	0	1		k__Viruses|p__Duplornaviricota|c__Resentoviricetes|o__Reovirales|f__Sedoreoviridae|g__Rotavirus|s__Rotavirus_A	k__Viruses|p__Duplornaviricota|c__Resentoviricetes|o__Reovirales|f__Sedoreoviridae|g__Rotavirus|s__Rotavirus_A__clade_0	No	Yes	na
GCA_002671875.1	KC769381.1	631	No	NA	1	1	0	Low-quality	Genome-fragment	3.71	AAI-based (high-confidence)	0	1		k__Viruses|p__Duplornaviricota|c__Resentoviricetes|o__Reovirales|f__Sedoreoviridae|g__Rotavirus|s__Rotavirus_A	k__Viruses|p__Duplornaviricota|c__Resentoviricetes|o__Reovirales|f__Sedoreoviridae|g__Rotavirus|s__Rotavirus_A__clade_0	No	Yes	na
GCA_008797395.1	EU556224.1	7146	No	NA	1	1	0	High-quality	High-quality	98.01	AAI-based (high-confidence)	0	1		k__Viruses|p__Pisuviricota|c__Pisoniviricetes|o__Picornavirales|f__Picornaviridae|g__Parechovirus|s__Parechovirus_A	k__Viruses|p__Pisuviricota|c__Pisoniviricetes|o__Picornavirales|f__Picornaviridae|g__Parechovirus|s__Parechovirus_A__clade_0	No	Yes	na
GCA_027928705.1	KY490073.1	235221	No	NA	193	117	0	Complete	High-quality	100	DTR (high-confidence)	0	1.01		k__Viruses|p__Peploviricota|c__Herviviricetes|o__Herpesvirales|f__Herpesviridae|g__Cytomegalovirus|s__Human_betaherpesvirus_5	k__Viruses|p__Peploviricota|c__Herviviricetes|o__Herpesvirales|f__Herpesviridae|g__Cytomegalovirus|s__Human_betaherpesvirus_5__clade_0	No	Yes	na
GCA_002679935.1	KJ639023.1	3299	No	NA	1	1	0	Low-quality	Genome-fragment	18.3	AAI-based (high-confidence)	0	1		k__Viruses|p__Duplornaviricota|c__Resentoviricetes|o__Reovirales|f__Sedoreoviridae|g__Rotavirus|s__Rotavirus_A	k__Viruses|p__Duplornaviricota|c__Resentoviricetes|o__Reovirales|f__Sedoreoviridae|g__Rotavirus|s__Rotavirus_A__clade_5	No	Yes	na
GCA_002679935.1	KJ639024.1	2663	No	NA	1	1	0	Low-quality	Genome-fragment	14.97	AAI-based (high-confidence)	0	1		k__Viruses|p__Duplornaviricota|c__Resentoviricetes|o__Reovirales|f__Sedoreoviridae|g__Rotavirus|s__Rotavirus_A	k__Viruses|p__Duplornaviricota|c__Resentoviricetes|o__Reovirales|f__Sedoreoviridae|g__Rotavirus|s__Rotavirus_A__clade_5	No	Yes	na
GCA_002679935.1	KJ639025.1	2566	No	NA	1	1	0	Low-quality	Genome-fragment	14.18	AAI-based (high-confidence)	0	1		k__Viruses|p__Duplornaviricota|c__Resentoviricetes|o__Reovirales|f__Sedoreoviridae|g__Rotavirus|s__Rotavirus_A	k__Viruses|p__Duplornaviricota|c__Resentoviricetes|o__Reovirales|f__Sedoreoviridae|g__Rotavirus|s__Rotavirus_A__clade_5	No	Yes	na
GCA_002679935.1	KJ639026.1	2359	No	NA	1	1	0	Low-quality	Genome-fragment	12.98	AAI-based (high-confidence)	0	1		k__Viruses|p__Duplornaviricota|c__Resentoviricetes|o__Reovirales|f__Sedoreoviridae|g__Rotavirus|s__Rotavirus_A	k__Viruses|p__Duplornaviricota|c__Resentoviricetes|o__Reovirales|f__Sedoreoviridae|g__Rotavirus|s__Rotavirus_A__clade_5	No	Yes	na
GCA_002679935.1	KJ639029.1	1548	No	NA	1	1	0	Low-quality	Genome-fragment	9.03	AAI-based (high-confidence)	0	1		k__Viruses|p__Duplornaviricota|c__Resentoviricetes|o__Reovirales|f__Sedoreoviridae|g__Rotavirus|s__Rotavirus_A	k__Viruses|p__Duplornaviricota|c__Resentoviricetes|o__Reovirales|f__Sedoreoviridae|g__Rotavirus|s__Rotavirus_A__clade_5	No	Yes	na
GCA_002679935.1	KJ639027.1	1356	No	NA	1	1	0	Low-quality	Genome-fragment	7.84	AAI-based (high-confidence)	0	1		k__Viruses|p__Duplornaviricota|c__Resentoviricetes|o__Reovirales|f__Sedoreoviridae|g__Rotavirus|s__Rotavirus_A	k__Viruses|p__Duplornaviricota|c__Resentoviricetes|o__Reovirales|f__Sedoreoviridae|g__Rotavirus|s__Rotavirus_A__clade_5	No	Yes	na
GCA_002679935.1	KJ639031.1	1066	No	NA	1	1	0	Low-quality	Genome-fragment	6.23	AAI-based (high-confidence)	0	1		k__Viruses|p__Duplornaviricota|c__Resentoviricetes|o__Reovirales|f__Sedoreoviridae|g__Rotavirus|s__Rotavirus_A	k__Viruses|p__Duplornaviricota|c__Resentoviricetes|o__Reovirales|f__Sedoreoviridae|g__Rotavirus|s__Rotavirus_A__clade_5	No	Yes	na
GCA_002679935.1	KJ639030.1	1059	No	NA	1	1	0	Low-quality	Genome-fragment	6.21	AAI-based (high-confidence)	0	1		k__Viruses|p__Duplornaviricota|c__Resentoviricetes|o__Reovirales|f__Sedoreoviridae|g__Rotavirus|s__Rotavirus_A	k__Viruses|p__Duplornaviricota|c__Resentoviricetes|o__Reovirales|f__Sedoreoviridae|g__Rotavirus|s__Rotavirus_A__clade_5	No	Yes	na
GCA_002679935.1	KJ639028.1	1062	No	NA	1	1	0	Low-quality	Genome-fragment	6.23	AAI-based (high-confidence)	0	1		k__Viruses|p__Duplornaviricota|c__Resentoviricetes|o__Reovirales|f__Sedoreoviridae|g__Rotavirus|s__Rotavirus_A	k__Viruses|p__Duplornaviricota|c__Resentoviricetes|o__Reovirales|f__Sedoreoviridae|g__Rotavirus|s__Rotavirus_A__clade_5	No	Yes	na
GCA_002679935.1	KJ639032.1	740	No	NA	1	1	0	Low-quality	Genome-fragment	4.31	AAI-based (high-confidence)	0	1		k__Viruses|p__Duplornaviricota|c__Resentoviricetes|o__Reovirales|f__Sedoreoviridae|g__Rotavirus|s__Rotavirus_A	k__Viruses|p__Duplornaviricota|c__Resentoviricetes|o__Reovirales|f__Sedoreoviridae|g__Rotavirus|s__Rotavirus_A__clade_5	No	Yes	na
GCA_002679935.1	KJ639033.1	816	No	NA	1	1	0	Low-quality	Genome-fragment	4.76	AAI-based (high-confidence)	0	1		k__Viruses|p__Duplornaviricota|c__Resentoviricetes|o__Reovirales|f__Sedoreoviridae|g__Rotavirus|s__Rotavirus_A	k__Viruses|p__Duplornaviricota|c__Resentoviricetes|o__Reovirales|f__Sedoreoviridae|g__Rotavirus|s__Rotavirus_A__clade_5	No	Yes	na
GCA_003192765.1	AY523865.1	9227	No	NA	5	5	0	High-quality	High-quality	100	AAI-based (high-confidence)	0	1		k__Viruses|p__Artverviricota|c__Revtraviricetes|o__Ortervirales|f__Retroviridae|g__Lentivirus|s__Simian_immunodeficiency_virus	k__Viruses|p__Artverviricota|c__Revtraviricetes|o__Ortervirales|f__Retroviridae|g__Lentivirus|s__Simian_immunodeficiency_virus__clade_1	No	Yes	na
GCA_004082555.1	GU325766.1	1767	No	NA	2	2	0	High-quality	High-quality	99.92	AAI-based (high-confidence)	0	1		k__Viruses|p__Cressdnaviricota|c__Arfiviricetes|o__Cirlivirales|f__Circoviridae|g__Circovirus|s__Porcine_circovirus_2	k__Viruses|p__Cressdnaviricota|c__Arfiviricetes|o__Cirlivirales|f__Circoviridae|g__Circovirus|s__Porcine_circovirus_2__clade_0	No	Yes	na
GCA_003091435.1	KR230754.1	6368	No	NA	1	1	0	Medium-quality	Genome-fragment	55.33	AAI-based (high-confidence)	0	1		k__Viruses|p__Negarnaviricota|c__Ellioviricetes|o__Bunyavirales|f__Phenuiviridae|g__Bandavirus|s__Dabie_bandavirus	k__Viruses|p__Negarnaviricota|c__Ellioviricetes|o__Bunyavirales|f__Phenuiviridae|g__Phlebovirus|s__SFTS_phlebovirus__clade_0	Yes	No	na
GCA_003091435.1	KR230774.1	3379	No	NA	1	1	0	Low-quality	Genome-fragment	29.36	AAI-based (high-confidence)	0	1		k__Viruses|p__Negarnaviricota|c__Ellioviricetes|o__Bunyavirales|f__Phenuiviridae|g__Bandavirus|s__Dabie_bandavirus	k__Viruses|p__Negarnaviricota|c__Ellioviricetes|o__Bunyavirales|f__Phenuiviridae|g__Phlebovirus|s__SFTS_phlebovirus__clade_0	Yes	No	na
GCA_003091435.1	KR230794.1	1744	No	NA	2	2	0	Low-quality	Genome-fragment	15.13	AAI-based (high-confidence)	0	1		k__Viruses|p__Negarnaviricota|c__Ellioviricetes|o__Bunyavirales|f__Phenuiviridae|g__Bandavirus|s__Dabie_bandavirus	k__Viruses|p__Negarnaviricota|c__Ellioviricetes|o__Bunyavirales|f__Phenuiviridae|g__Phlebovirus|s__SFTS_phlebovirus__clade_0	Yes	No	na
GCA_000909335.1	HQ332141.1	39784	No	NA	58	8	1	Complete	High-quality	100	DTR (high-confidence)	0	1.01		k__Viruses|p__Uroviricota|c__Caudoviricetes|o__Kirjokansivirales|f__Graaviviridae|g__Seejivirus|s__Seejivirus_CGphi46	k__Viruses|p__Uroviricota|c__Caudoviricetes|o__Kirjokansivirales|f__Graaviviridae|g__Seejivirus|s__Seejivirus_CGphi46	No	No	na
GCA_003090655.1	KR017834.1	6368	No	NA	1	1	0	Medium-quality	Genome-fragment	55.33	AAI-based (high-confidence)	0	1		k__Viruses|p__Negarnaviricota|c__Ellioviricetes|o__Bunyavirales|f__Phenuiviridae|g__Bandavirus|s__Dabie_bandavirus	k__Viruses|p__Negarnaviricota|c__Ellioviricetes|o__Bunyavirales|f__Phenuiviridae|g__Bandavirus|s__Dabie_bandavirus__clade_1	No	Yes	na
GCA_003090655.1	KR017853.1	3378	No	NA	1	1	0	Low-quality	Genome-fragment	29.35	AAI-based (high-confidence)	0	1		k__Viruses|p__Negarnaviricota|c__Ellioviricetes|o__Bunyavirales|f__Phenuiviridae|g__Bandavirus|s__Dabie_bandavirus	k__Viruses|p__Negarnaviricota|c__Ellioviricetes|o__Bunyavirales|f__Phenuiviridae|g__Bandavirus|s__Dabie_bandavirus__clade_1	No	Yes	na
GCA_003090655.1	KR017815.1	1724	No	NA	2	2	0	Low-quality	Genome-fragment	14.96	AAI-based (high-confidence)	0	1		k__Viruses|p__Negarnaviricota|c__Ellioviricetes|o__Bunyavirales|f__Phenuiviridae|g__Bandavirus|s__Dabie_bandavirus	k__Viruses|p__Negarnaviricota|c__Ellioviricetes|o__Bunyavirales|f__Phenuiviridae|g__Bandavirus|s__Dabie_bandavirus__clade_1	No	Yes	na
GCA_004061895.1	KR704901.1	1767	No	NA	2	2	0	High-quality	High-quality	99.92	AAI-based (high-confidence)	0	1		k__Viruses|p__Cressdnaviricota|c__Arfiviricetes|o__Cirlivirales|f__Circoviridae|g__Circovirus|s__Porcine_circovirus_2	k__Viruses|p__Cressdnaviricota|c__Arfiviricetes|o__Cirlivirales|f__Circoviridae|g__Circovirus|s__Porcine_circovirus_2__clade_0	No	Yes	na
GCA_029598355.1	OP270254.1	35233	No	NA	36	30	0	High-quality	High-quality	99.94	AAI-based (high-confidence)	0	1		k__Viruses|p__Preplasmiviricota|c__Tectiliviricetes|o__Rowavirales|f__Adenoviridae|g__Mastadenovirus|s__Human_mastadenovirus_B	k__Viruses|p__Preplasmiviricota|c__Tectiliviricetes|o__Rowavirales|f__Adenoviridae|g__Mastadenovirus|s__Human_mastadenovirus_B__clade_0	No	Yes	na
GCA_027934675.1	AP019168.1	170218	No	NA	100	58	0	High-quality	High-quality	100	AAI-based (high-confidence)	0	1.18		k__Viruses|p__Peploviricota|c__Herviviricetes|o__Herpesvirales|f__Herpesviridae|g__Lymphocryptovirus|s__Human_gammaherpesvirus_4	k__Viruses|p__Peploviricota|c__Herviviricetes|o__Herpesvirales|f__Herpesviridae|g__Lymphocryptovirus|s__Human_gammaherpesvirus_4	No	No	na
GCA_018595545.1	KT733084.3	2043	No	NA	1	1	0	Medium-quality	Genome-fragment	51.83	AAI-based (medium-confidence)	0	1		k__Viruses|p__Pisuviricota|c__Duplopiviricetes|o__Durnavirales|f__Curvulaviridae|g__Orthocurvulavirus|s__Lactarius_tabidus_orthocurvulavirus_1	k__Viruses|p__Pisuviricota|c__Duplopiviricetes|o__Durnavirales|f__Curvulaviridae|g__Orthocurvulavirus|s__Lactarius_tabidus_orthocurvulavirus_1	No	No	na
GCA_018595545.1	MG596785.1	2049	No	NA	2	0	0	Not-determined	Genome-fragment	NA	NA	0	1	no viral genes detected	k__Viruses|p__Pisuviricota|c__Duplopiviricetes|o__Durnavirales|f__Curvulaviridae|g__Orthocurvulavirus|s__Lactarius_tabidus_orthocurvulavirus_1	k__Viruses|p__Pisuviricota|c__Duplopiviricetes|o__Durnavirales|f__Curvulaviridae|g__Orthocurvulavirus|s__Lactarius_tabidus_orthocurvulavirus_1	No	No	na
GCA_011604305.1	MN270977.1	184581	No	NA	172	67	1	Complete	High-quality	100	ITR (high-confidence)	0	1.01		k__Viruses|p__Nucleocytoviricota|c__Pokkesviricetes|o__Asfuvirales|f__Asfarviridae|g__Asfivirus|s__African_swine_fever_virus	k__Viruses|p__Nucleocytoviricota|c__Pokkesviricetes|o__Asfuvirales|f__Asfarviridae|g__Asfivirus|s__African_swine_fever_virus__clade_0	No	Yes	na
GCA_028877385.1	OQ468600.1	196054	No	NA	187	159	0	High-quality	High-quality	93.17	AAI-based (high-confidence)	0	1.03		k__Viruses|p__Nucleocytoviricota|c__Pokkesviricetes|o__Chitovirales|f__Poxviridae|g__Orthopoxvirus|s__Monkeypox_virus	k__Viruses|p__Nucleocytoviricota|c__Pokkesviricetes|o__Chitovirales|f__Poxviridae|g__Orthopoxvirus|s__Monkeypox_virus	No	No	na
GCA_002145585.1	KU343139.1	11806	No	NA	1	1	0	Medium-quality	Genome-fragment	64.65	AAI-based (high-confidence)	0	1		k__Viruses|p__Negarnaviricota|c__Ellioviricetes|o__Bunyavirales|f__Nairoviridae|g__Orthonairovirus|s__Sakhalin_orthonairovirus	k__Viruses|p__Negarnaviricota|c__Ellioviricetes|o__Bunyavirales|f__Nairoviridae|g__Orthonairovirus|s__Sakhalin_orthonairovirus__clade_0	No	Yes	na
GCA_002145585.1	KU343140.1	4414	No	NA	2	1	0	Low-quality	Genome-fragment	24.58	AAI-based (high-confidence)	0	1		k__Viruses|p__Negarnaviricota|c__Ellioviricetes|o__Bunyavirales|f__Nairoviridae|g__Orthonairovirus|s__Sakhalin_orthonairovirus	k__Viruses|p__Negarnaviricota|c__Ellioviricetes|o__Bunyavirales|f__Nairoviridae|g__Orthonairovirus|s__Sakhalin_orthonairovirus__clade_0	No	Yes	na
GCA_002145585.1	KU343141.1	1613	No	NA	1	1	0	Low-quality	Genome-fragment	8.98	AAI-based (high-confidence)	0	1		k__Viruses|p__Negarnaviricota|c__Ellioviricetes|o__Bunyavirales|f__Nairoviridae|g__Orthonairovirus|s__Sakhalin_orthonairovirus	k__Viruses|p__Negarnaviricota|c__Ellioviricetes|o__Bunyavirales|f__Nairoviridae|g__Orthonairovirus|s__Sakhalin_orthonairovirus__clade_0	No	Yes	na
GCA_004050475.1	KT168339.1	1996	No	NA	2	2	0	High-quality	High-quality	99.42	AAI-based (high-confidence)	0	1		k__Viruses|p__Cressdnaviricota|c__Arfiviricetes|o__Cirlivirales|f__Circoviridae|g__Circovirus|s__Beak_and_feather_disease_virus	k__Viruses|p__Cressdnaviricota|c__Arfiviricetes|o__Cirlivirales|f__Circoviridae|g__Circovirus|s__Beak_and_feather_disease_virus__clade_1	No	Yes	na
GCA_006434575.1	KP896480.1	35216	No	NA	41	30	0	High-quality	High-quality	99.87	AAI-based (high-confidence)	0	1		k__Viruses|p__Preplasmiviricota|c__Tectiliviricetes|o__Rowavirales|f__Adenoviridae|g__Mastadenovirus|s__Human_mastadenovirus_B	k__Viruses|p__Preplasmiviricota|c__Tectiliviricetes|o__Rowavirales|f__Adenoviridae|g__Mastadenovirus|s__Human_mastadenovirus_B__clade_0	No	Yes	na
GCA_004076655.1	JX221013.1	1997	No	NA	2	2	0	High-quality	High-quality	99.47	AAI-based (high-confidence)	0	1		k__Viruses|p__Cressdnaviricota|c__Arfiviricetes|o__Cirlivirales|f__Circoviridae|g__Circovirus|s__Beak_and_feather_disease_virus	k__Viruses|p__Cressdnaviricota|c__Arfiviricetes|o__Cirlivirales|f__Circoviridae|g__Circovirus|s__Beak_and_feather_disease_virus__clade_11	No	Yes	na
GCA_003088095.1	KC292352.1	6368	No	NA	1	1	0	Medium-quality	Genome-fragment	55.33	AAI-based (high-confidence)	0	1		k__Viruses|p__Negarnaviricota|c__Ellioviricetes|o__Bunyavirales|f__Phenuiviridae|g__Phlebovirus|s__SFTS_phlebovirus	k__Viruses|p__Negarnaviricota|c__Ellioviricetes|o__Bunyavirales|f__Phenuiviridae|g__Phlebovirus|s__SFTS_phlebovirus__clade_0	No	Yes	na
GCA_003088095.1	KC292326.1	3378	No	NA	1	1	0	Low-quality	Genome-fragment	29.35	AAI-based (high-confidence)	0	1		k__Viruses|p__Negarnaviricota|c__Ellioviricetes|o__Bunyavirales|f__Phenuiviridae|g__Phlebovirus|s__SFTS_phlebovirus	k__Viruses|p__Negarnaviricota|c__Ellioviricetes|o__Bunyavirales|f__Phenuiviridae|g__Phlebovirus|s__SFTS_phlebovirus__clade_0	No	Yes	na
GCA_003088095.1	KC292299.1	1744	No	NA	2	2	0	Low-quality	Genome-fragment	15.13	AAI-based (high-confidence)	0	1		k__Viruses|p__Negarnaviricota|c__Ellioviricetes|o__Bunyavirales|f__Phenuiviridae|g__Phlebovirus|s__SFTS_phlebovirus	k__Viruses|p__Negarnaviricota|c__Ellioviricetes|o__Bunyavirales|f__Phenuiviridae|g__Phlebovirus|s__SFTS_phlebovirus__clade_0	No	Yes	na
GCA_000930095.1	KM349742.1	31249	No	NA	11	7	0	High-quality	High-quality	100	AAI-based (high-confidence)	0	1		k__Viruses|p__Pisuviricota|c__Pisoniviricetes|o__Nidovirales|f__Coronaviridae|g__Betacoronavirus|s__China_Rattus_coronavirus_HKU24	k__Viruses|p__Pisuviricota|c__Pisoniviricetes|o__Nidovirales|f__Coronaviridae|g__Betacoronavirus|s__China_Rattus_coronavirus_HKU24	No	No	na
GCA_000846365.1	AF157706.1	162114	No	NA	132	73	0	Complete	High-quality	100	DTR (high-confidence)	0	1.08		k__Viruses|p__Peploviricota|c__Herviviricetes|o__Herpesvirales|f__Herpesviridae|g__Roseolovirus|s__Human_betaherpesvirus_6B	k__Viruses|p__Peploviricota|c__Herviviricetes|o__Herpesvirales|f__Herpesviridae|g__Roseolovirus|s__Human_betaherpesvirus_6B	No	No	na
GCA_000920395.1	JX141478.1	8228	No	NA	6	6	0	High-quality	High-quality	100	AAI-based (high-confidence)	0	1		k__Viruses|p__Cossaviricota|c__Papovaviricetes|o__Zurhausenvirales|f__Papillomaviridae|g__Taupapillomavirus|s__Taupapillomavirus_2	k__Viruses|p__Cossaviricota|c__Papovaviricetes|o__Zurhausenvirales|f__Papillomaviridae|g__Taupapillomavirus|s__Taupapillomavirus_2	No	No	na
GCA_013087955.1	MG604920.1	14486	No	NA	8	3	0	High-quality	High-quality	100	AAI-based (high-confidence)	0	1		k__Viruses|p__Negarnaviricota|c__Monjiviricetes|o__Mononegavirales|f__Rhabdoviridae|g__Alphanucleorhabdovirus|s__Alphanucleorhabdovirus_tritici	k__Viruses|p__Negarnaviricota|c__Monjiviricetes|o__Mononegavirales|f__Rhabdoviridae|g__Alphanucleorhabdovirus|s__Alphanucleorhabdovirus_tritici	No	No	na
GCA_003081915.1	KM820849.1	3965	No	NA	1	1	0	Low-quality	Genome-fragment	20.51	AAI-based (high-confidence)	0	1		k__Viruses|p__Duplornaviricota|c__Resentoviricetes|o__Reovirales|f__Sedoreoviridae|g__Orbivirus|s__African_horse_sickness_virus	k__Viruses|p__Duplornaviricota|c__Resentoviricetes|o__Reovirales|f__Sedoreoviridae|g__Orbivirus|s__African_horse_sickness_virus__clade_4	No	Yes	na
GCA_003081915.1	KM820850.1	3229	No	NA	1	1	0	Low-quality	Genome-fragment	16.46	AAI-based (high-confidence)	0	1		k__Viruses|p__Duplornaviricota|c__Resentoviricetes|o__Reovirales|f__Sedoreoviridae|g__Orbivirus|s__African_horse_sickness_virus	k__Viruses|p__Duplornaviricota|c__Resentoviricetes|o__Reovirales|f__Sedoreoviridae|g__Orbivirus|s__African_horse_sickness_virus__clade_4	No	Yes	na
GCA_003081915.1	KM820851.1	2792	No	NA	1	1	0	Low-quality	Genome-fragment	14.44	AAI-based (high-confidence)	0	1		k__Viruses|p__Duplornaviricota|c__Resentoviricetes|o__Reovirales|f__Sedoreoviridae|g__Orbivirus|s__African_horse_sickness_virus	k__Viruses|p__Duplornaviricota|c__Resentoviricetes|o__Reovirales|f__Sedoreoviridae|g__Orbivirus|s__African_horse_sickness_virus__clade_4	No	Yes	na
GCA_003081915.1	KM820852.1	1978	No	NA	1	1	0	Low-quality	Genome-fragment	10.22	AAI-based (high-confidence)	0	1		k__Viruses|p__Duplornaviricota|c__Resentoviricetes|o__Reovirales|f__Sedoreoviridae|g__Orbivirus|s__African_horse_sickness_virus	k__Viruses|p__Duplornaviricota|c__Resentoviricetes|o__Reovirales|f__Sedoreoviridae|g__Orbivirus|s__African_horse_sickness_virus__clade_4	No	Yes	na
GCA_003081915.1	KM820853.1	1748	No	NA	1	1	0	Low-quality	Genome-fragment	8.93	AAI-based (high-confidence)	0	1		k__Viruses|p__Duplornaviricota|c__Resentoviricetes|o__Reovirales|f__Sedoreoviridae|g__Orbivirus|s__African_horse_sickness_virus	k__Viruses|p__Duplornaviricota|c__Resentoviricetes|o__Reovirales|f__Sedoreoviridae|g__Orbivirus|s__African_horse_sickness_virus__clade_4	No	Yes	na
GCA_003081915.1	KM820854.1	1566	No	NA	1	1	0	Low-quality	Genome-fragment	8	AAI-based (high-confidence)	0	1		k__Viruses|p__Duplornaviricota|c__Resentoviricetes|o__Reovirales|f__Sedoreoviridae|g__Orbivirus|s__African_horse_sickness_virus	k__Viruses|p__Duplornaviricota|c__Resentoviricetes|o__Reovirales|f__Sedoreoviridae|g__Orbivirus|s__African_horse_sickness_virus__clade_4	No	Yes	na
GCA_003081915.1	KM820855.1	1167	No	NA	1	1	0	Low-quality	Genome-fragment	5.97	AAI-based (high-confidence)	0	1		k__Viruses|p__Duplornaviricota|c__Resentoviricetes|o__Reovirales|f__Sedoreoviridae|g__Orbivirus|s__African_horse_sickness_virus	k__Viruses|p__Duplornaviricota|c__Resentoviricetes|o__Reovirales|f__Sedoreoviridae|g__Orbivirus|s__African_horse_sickness_virus__clade_4	No	Yes	na
GCA_003081915.1	KM820856.1	1166	No	NA	1	1	0	Low-quality	Genome-fragment	5.95	AAI-based (high-confidence)	0	1		k__Viruses|p__Duplornaviricota|c__Resentoviricetes|o__Reovirales|f__Sedoreoviridae|g__Orbivirus|s__African_horse_sickness_virus	k__Viruses|p__Duplornaviricota|c__Resentoviricetes|o__Reovirales|f__Sedoreoviridae|g__Orbivirus|s__African_horse_sickness_virus__clade_4	No	Yes	na
GCA_003081915.1	KM820857.1	1160	No	NA	1	1	0	Low-quality	Genome-fragment	5.92	AAI-based (high-confidence)	0	1		k__Viruses|p__Duplornaviricota|c__Resentoviricetes|o__Reovirales|f__Sedoreoviridae|g__Orbivirus|s__African_horse_sickness_virus	k__Viruses|p__Duplornaviricota|c__Resentoviricetes|o__Reovirales|f__Sedoreoviridae|g__Orbivirus|s__African_horse_sickness_virus__clade_4	No	Yes	na
GCA_003081915.1	KM820858.1	757	No	NA	1	1	0	Low-quality	Genome-fragment	3.86	AAI-based (high-confidence)	0	1		k__Viruses|p__Duplornaviricota|c__Resentoviricetes|o__Reovirales|f__Sedoreoviridae|g__Orbivirus|s__African_horse_sickness_virus	k__Viruses|p__Duplornaviricota|c__Resentoviricetes|o__Reovirales|f__Sedoreoviridae|g__Orbivirus|s__African_horse_sickness_virus__clade_4	No	Yes	na
GCA_027931565.1	MK540255.1	171823	No	NA	106	57	0	High-quality	High-quality	100	AAI-based (high-confidence)	0	1.19		k__Viruses|p__Peploviricota|c__Herviviricetes|o__Herpesvirales|f__Herpesviridae|g__Lymphocryptovirus|s__Human_gammaherpesvirus_4	k__Viruses|p__Peploviricota|c__Herviviricetes|o__Herpesvirales|f__Herpesviridae|g__Lymphocryptovirus|s__Human_gammaherpesvirus_4	No	No	na
GCA_003187745.1	KT983615.1	9020	No	NA	6	5	0	High-quality	High-quality	99.96	AAI-based (high-confidence)	0	1		k__Viruses|p__Artverviricota|c__Revtraviricetes|o__Ortervirales|f__Retroviridae|g__Lentivirus|s__Human_immunodeficiency_virus_1	k__Viruses|p__Artverviricota|c__Revtraviricetes|o__Ortervirales|f__Retroviridae|g__Lentivirus|s__Human_immunodeficiency_virus_1__clade_11	No	Yes	na
GCA_000843005.1	AF327436.1	2754	No	NA	4	4	0	Medium-quality	Genome-fragment	78.3	AAI-based (high-confidence)	0	1		k__Viruses|p__Cressdnaviricota|c__Repensiviricetes|o__Geplafuvirales|f__Geminiviridae|g__Begomovirus|s__Tomato_leaf_curl_Malaysia_virus	k__Viruses|p__Cressdnaviricota|c__Repensiviricetes|o__Geplafuvirales|f__Geminiviridae|g__Begomovirus|s__Tomato_leaf_curl_Malaysia_virus	No	No	na
GCA_003080035.1	JQ086281.1	3934	No	NA	1	1	0	Low-quality	Genome-fragment	20.42	AAI-based (high-confidence)	0	1		k__Viruses|p__Duplornaviricota|c__Resentoviricetes|o__Reovirales|f__Sedoreoviridae|g__Orbivirus|s__Bluetongue_virus	k__Viruses|p__Duplornaviricota|c__Resentoviricetes|o__Reovirales|f__Sedoreoviridae|g__Orbivirus|s__Bluetongue_virus__clade_5	No	Yes	na
GCA_003080035.1	JQ086282.1	2914	No	NA	1	1	0	Low-quality	Genome-fragment	15.21	AAI-based (high-confidence)	0	1		k__Viruses|p__Duplornaviricota|c__Resentoviricetes|o__Reovirales|f__Sedoreoviridae|g__Orbivirus|s__Bluetongue_virus	k__Viruses|p__Duplornaviricota|c__Resentoviricetes|o__Reovirales|f__Sedoreoviridae|g__Orbivirus|s__Bluetongue_virus__clade_5	No	Yes	na
GCA_003080035.1	JQ086283.1	2749	No	NA	1	1	0	Low-quality	Genome-fragment	14.27	AAI-based (high-confidence)	0	1		k__Viruses|p__Duplornaviricota|c__Resentoviricetes|o__Reovirales|f__Sedoreoviridae|g__Orbivirus|s__Bluetongue_virus	k__Viruses|p__Duplornaviricota|c__Resentoviricetes|o__Reovirales|f__Sedoreoviridae|g__Orbivirus|s__Bluetongue_virus__clade_5	No	Yes	na
GCA_003080035.1	JQ086284.1	1966	No	NA	1	1	0	Low-quality	Genome-fragment	10.22	AAI-based (high-confidence)	0	1		k__Viruses|p__Duplornaviricota|c__Resentoviricetes|o__Reovirales|f__Sedoreoviridae|g__Orbivirus|s__Bluetongue_virus	k__Viruses|p__Duplornaviricota|c__Resentoviricetes|o__Reovirales|f__Sedoreoviridae|g__Orbivirus|s__Bluetongue_virus__clade_5	No	Yes	na
GCA_003080035.1	JQ086285.1	1751	No	NA	1	1	0	Low-quality	Genome-fragment	9.12	AAI-based (high-confidence)	0	1		k__Viruses|p__Duplornaviricota|c__Resentoviricetes|o__Reovirales|f__Sedoreoviridae|g__Orbivirus|s__Bluetongue_virus	k__Viruses|p__Duplornaviricota|c__Resentoviricetes|o__Reovirales|f__Sedoreoviridae|g__Orbivirus|s__Bluetongue_virus__clade_5	No	Yes	na
GCA_003080035.1	JQ086286.1	1612	No	NA	1	1	0	Low-quality	Genome-fragment	8.4	AAI-based (high-confidence)	0	1		k__Viruses|p__Duplornaviricota|c__Resentoviricetes|o__Reovirales|f__Sedoreoviridae|g__Orbivirus|s__Bluetongue_virus	k__Viruses|p__Duplornaviricota|c__Resentoviricetes|o__Reovirales|f__Sedoreoviridae|g__Orbivirus|s__Bluetongue_virus__clade_5	No	Yes	na
GCA_003080035.1	JQ086287.1	1075	No	NA	1	1	0	Low-quality	Genome-fragment	5.6	AAI-based (high-confidence)	0	1		k__Viruses|p__Duplornaviricota|c__Resentoviricetes|o__Reovirales|f__Sedoreoviridae|g__Orbivirus|s__Bluetongue_virus	k__Viruses|p__Duplornaviricota|c__Resentoviricetes|o__Reovirales|f__Sedoreoviridae|g__Orbivirus|s__Bluetongue_virus__clade_5	No	Yes	na
GCA_003080035.1	JQ086288.1	1121	No	NA	1	1	0	Low-quality	Genome-fragment	5.84	AAI-based (high-confidence)	0	1		k__Viruses|p__Duplornaviricota|c__Resentoviricetes|o__Reovirales|f__Sedoreoviridae|g__Orbivirus|s__Bluetongue_virus	k__Viruses|p__Duplornaviricota|c__Resentoviricetes|o__Reovirales|f__Sedoreoviridae|g__Orbivirus|s__Bluetongue_virus__clade_5	No	Yes	na
GCA_003080035.1	JQ086289.1	1052	No	NA	1	1	0	Low-quality	Genome-fragment	5.48	AAI-based (high-confidence)	0	1		k__Viruses|p__Duplornaviricota|c__Resentoviricetes|o__Reovirales|f__Sedoreoviridae|g__Orbivirus|s__Bluetongue_virus	k__Viruses|p__Duplornaviricota|c__Resentoviricetes|o__Reovirales|f__Sedoreoviridae|g__Orbivirus|s__Bluetongue_virus__clade_5	No	Yes	na
GCA_003080035.1	JQ086290.1	818	No	NA	1	1	0	Low-quality	Genome-fragment	4.26	AAI-based (high-confidence)	0	1		k__Viruses|p__Duplornaviricota|c__Resentoviricetes|o__Reovirales|f__Sedoreoviridae|g__Orbivirus|s__Bluetongue_virus	k__Viruses|p__Duplornaviricota|c__Resentoviricetes|o__Reovirales|f__Sedoreoviridae|g__Orbivirus|s__Bluetongue_virus__clade_5	No	Yes	na
GCA_027937725.1	ON783216.1	151352	No	NA	103	66	0	High-quality	High-quality	100	AAI-based (high-confidence)	0	1.04		k__Viruses|p__Peploviricota|c__Herviviricetes|o__Herpesvirales|f__Herpesviridae|g__Simplexvirus|s__Human_alphaherpesvirus_1	k__Viruses|p__Peploviricota|c__Herviviricetes|o__Herpesvirales|f__Herpesviridae|g__Simplexvirus|s__Human_alphaherpesvirus_1__clade_0	No	Yes	na
GCA_004076475.1	JX221022.1	1995	No	NA	3	2	0	High-quality	High-quality	99.75	AAI-based (high-confidence)	0	1		k__Viruses|p__Cressdnaviricota|c__Arfiviricetes|o__Cirlivirales|f__Circoviridae|g__Circovirus|s__Beak_and_feather_disease_virus	k__Viruses|p__Cressdnaviricota|c__Arfiviricetes|o__Cirlivirales|f__Circoviridae|g__Circovirus|s__Beak_and_feather_disease_virus__clade_9	No	Yes	na
GCA_027931605.1	MK540259.1	171823	No	NA	106	57	0	High-quality	High-quality	100	AAI-based (high-confidence)	0	1.19		k__Viruses|p__Peploviricota|c__Herviviricetes|o__Herpesvirales|f__Herpesviridae|g__Lymphocryptovirus|s__Human_gammaherpesvirus_4	k__Viruses|p__Peploviricota|c__Herviviricetes|o__Herpesvirales|f__Herpesviridae|g__Lymphocryptovirus|s__Human_gammaherpesvirus_4	No	No	na
GCA_014883675.1	MH760796.1	6703	No	NA	2	1	0	High-quality	High-quality	99.9	AAI-based (high-confidence)	0	1		k__Viruses|p__Pisuviricota|c__Pisoniviricetes|o__Picornavirales|f__Picornaviridae|g__Aquamavirus|s__Aquamavirus_A	k__Viruses|p__Pisuviricota|c__Pisoniviricetes|o__Picornavirales|f__Picornaviridae|g__Aquamavirus|s__Aquamavirus_A__clade_0	No	Yes	na
GCA_027936045.1	MZ911871.1	158091	No	NA	92	67	0	High-quality	High-quality	100	AAI-based (high-confidence)	0	1.09		k__Viruses|p__Peploviricota|c__Herviviricetes|o__Herpesvirales|f__Herpesviridae|g__Mardivirus|s__Anatid_alphaherpesvirus_1	k__Viruses|p__Peploviricota|c__Herviviricetes|o__Herpesvirales|f__Herpesviridae|g__Mardivirus|s__Anatid_alphaherpesvirus_1	No	No	na
GCA_000873865.1	EF517277.1	10180	No	NA	1	1	0	High-quality	High-quality	100	AAI-based (high-confidence)	0	1		k__Viruses|p__Pisuviricota|c__Pisoniviricetes|o__Picornavirales|f__Iflaviridae|g__Iflavirus|s__Brevicoryne_brassicae_virus	k__Viruses|p__Pisuviricota|c__Pisoniviricetes|o__Picornavirales|f__Iflaviridae|g__Iflavirus|s__Brevicoryne_brassicae_virus	No	No	na
GCA_004065515.1	KP231106.1	1767	No	NA	2	2	0	High-quality	High-quality	99.92	AAI-based (high-confidence)	0	1		k__Viruses|p__Cressdnaviricota|c__Arfiviricetes|o__Cirlivirales|f__Circoviridae|g__Circovirus|s__Porcine_circovirus_2	k__Viruses|p__Cressdnaviricota|c__Arfiviricetes|o__Cirlivirales|f__Circoviridae|g__Circovirus|s__Porcine_circovirus_2__clade_0	No	Yes	na
GCA_027937855.1	KJ847330.1	151024	No	NA	83	67	0	High-quality	High-quality	99.18	AAI-based (high-confidence)	0	1.11		k__Viruses|p__Peploviricota|c__Herviviricetes|o__Herpesvirales|f__Herpesviridae|g__Simplexvirus|s__Human_alphaherpesvirus_1	k__Viruses|p__Peploviricota|c__Herviviricetes|o__Herpesvirales|f__Herpesviridae|g__Simplexvirus|s__Human_alphaherpesvirus_1__clade_1	No	Yes	na
GCA_002642355.1	LC102997.1	3254	No	NA	1	1	0	Low-quality	Genome-fragment	18.05	AAI-based (high-confidence)	0	1		k__Viruses|p__Duplornaviricota|c__Resentoviricetes|o__Reovirales|f__Sedoreoviridae|g__Rotavirus|s__Rotavirus_A	k__Viruses|p__Duplornaviricota|c__Resentoviricetes|o__Reovirales|f__Sedoreoviridae|g__Rotavirus|s__Rotavirus_A__clade_5	No	Yes	na
GCA_002642355.1	LC102998.1	2622	No	NA	1	1	0	Low-quality	Genome-fragment	14.74	AAI-based (high-confidence)	0	1		k__Viruses|p__Duplornaviricota|c__Resentoviricetes|o__Reovirales|f__Sedoreoviridae|g__Rotavirus|s__Rotavirus_A	k__Viruses|p__Duplornaviricota|c__Resentoviricetes|o__Reovirales|f__Sedoreoviridae|g__Rotavirus|s__Rotavirus_A__clade_5	No	Yes	na
GCA_002642355.1	LC102999.1	2521	No	NA	1	1	0	Low-quality	Genome-fragment	13.93	AAI-based (high-confidence)	0	1		k__Viruses|p__Duplornaviricota|c__Resentoviricetes|o__Reovirales|f__Sedoreoviridae|g__Rotavirus|s__Rotavirus_A	k__Viruses|p__Duplornaviricota|c__Resentoviricetes|o__Reovirales|f__Sedoreoviridae|g__Rotavirus|s__Rotavirus_A__clade_5	No	Yes	na
GCA_002642355.1	LC102995.1	2327	No	NA	1	1	0	Low-quality	Genome-fragment	12.81	AAI-based (high-confidence)	0	1		k__Viruses|p__Duplornaviricota|c__Resentoviricetes|o__Reovirales|f__Sedoreoviridae|g__Rotavirus|s__Rotavirus_A	k__Viruses|p__Duplornaviricota|c__Resentoviricetes|o__Reovirales|f__Sedoreoviridae|g__Rotavirus|s__Rotavirus_A__clade_5	No	Yes	na
GCA_002642355.1	LC103000.1	1506	No	NA	1	1	0	Low-quality	Genome-fragment	8.79	AAI-based (high-confidence)	0	1		k__Viruses|p__Duplornaviricota|c__Resentoviricetes|o__Reovirales|f__Sedoreoviridae|g__Rotavirus|s__Rotavirus_A	k__Viruses|p__Duplornaviricota|c__Resentoviricetes|o__Reovirales|f__Sedoreoviridae|g__Rotavirus|s__Rotavirus_A__clade_5	No	Yes	na
GCA_002642355.1	LC102996.1	1319	No	NA	1	1	0	Low-quality	Genome-fragment	7.62	AAI-based (high-confidence)	0	1		k__Viruses|p__Duplornaviricota|c__Resentoviricetes|o__Reovirales|f__Sedoreoviridae|g__Rotavirus|s__Rotavirus_A	k__Viruses|p__Duplornaviricota|c__Resentoviricetes|o__Reovirales|f__Sedoreoviridae|g__Rotavirus|s__Rotavirus_A__clade_5	No	Yes	na
GCA_002642355.1	LC103002.1	1020	No	NA	1	1	0	Low-quality	Genome-fragment	5.96	AAI-based (high-confidence)	0	1		k__Viruses|p__Duplornaviricota|c__Resentoviricetes|o__Reovirales|f__Sedoreoviridae|g__Rotavirus|s__Rotavirus_A	k__Viruses|p__Duplornaviricota|c__Resentoviricetes|o__Reovirales|f__Sedoreoviridae|g__Rotavirus|s__Rotavirus_A__clade_5	No	Yes	na
GCA_002642355.1	LC103001.1	1015	No	NA	1	1	0	Low-quality	Genome-fragment	5.95	AAI-based (high-confidence)	0	1		k__Viruses|p__Duplornaviricota|c__Resentoviricetes|o__Reovirales|f__Sedoreoviridae|g__Rotavirus|s__Rotavirus_A	k__Viruses|p__Duplornaviricota|c__Resentoviricetes|o__Reovirales|f__Sedoreoviridae|g__Rotavirus|s__Rotavirus_A__clade_5	No	Yes	na
GCA_002642355.1	LC102994.1	998	No	NA	1	1	0	Low-quality	Genome-fragment	5.85	AAI-based (high-confidence)	0	1		k__Viruses|p__Duplornaviricota|c__Resentoviricetes|o__Reovirales|f__Sedoreoviridae|g__Rotavirus|s__Rotavirus_A	k__Viruses|p__Duplornaviricota|c__Resentoviricetes|o__Reovirales|f__Sedoreoviridae|g__Rotavirus|s__Rotavirus_A__clade_5	No	Yes	na
GCA_002642355.1	LC103003.1	705	No	NA	1	1	0	Low-quality	Genome-fragment	4.12	AAI-based (high-confidence)	0	1		k__Viruses|p__Duplornaviricota|c__Resentoviricetes|o__Reovirales|f__Sedoreoviridae|g__Rotavirus|s__Rotavirus_A	k__Viruses|p__Duplornaviricota|c__Resentoviricetes|o__Reovirales|f__Sedoreoviridae|g__Rotavirus|s__Rotavirus_A__clade_5	No	Yes	na
GCA_002642355.1	LC103004.1	774	No	NA	1	1	0	Low-quality	Genome-fragment	4.52	AAI-based (high-confidence)	0	1		k__Viruses|p__Duplornaviricota|c__Resentoviricetes|o__Reovirales|f__Sedoreoviridae|g__Rotavirus|s__Rotavirus_A	k__Viruses|p__Duplornaviricota|c__Resentoviricetes|o__Reovirales|f__Sedoreoviridae|g__Rotavirus|s__Rotavirus_A__clade_5	No	Yes	na
GCA_000905315.1	JN648103.1	5413	No	NA	4	3	0	High-quality	High-quality	100	AAI-based (high-confidence)	0	1.01		k__Viruses|p__Cossaviricota|c__Quintoviricetes|o__Piccovirales|f__Parvoviridae|g__Bocaparvovirus|s__Carnivore_bocaparvovirus_2	k__Viruses|p__Cossaviricota|c__Quintoviricetes|o__Piccovirales|f__Parvoviridae|g__Bocaparvovirus|s__Carnivore_bocaparvovirus_2	No	No	na
GCA_003085435.1	KP940120.1	3965	No	NA	1	1	0	Low-quality	Genome-fragment	20.51	AAI-based (high-confidence)	0	1		k__Viruses|p__Duplornaviricota|c__Resentoviricetes|o__Reovirales|f__Sedoreoviridae|g__Orbivirus|s__African_horse_sickness_virus	k__Viruses|p__Duplornaviricota|c__Resentoviricetes|o__Reovirales|f__Sedoreoviridae|g__Orbivirus|s__African_horse_sickness_virus__clade_0	No	Yes	na
GCA_003085435.1	KP940132.1	3202	No	NA	1	1	0	Low-quality	Genome-fragment	16.33	AAI-based (high-confidence)	0	1		k__Viruses|p__Duplornaviricota|c__Resentoviricetes|o__Reovirales|f__Sedoreoviridae|g__Orbivirus|s__African_horse_sickness_virus	k__Viruses|p__Duplornaviricota|c__Resentoviricetes|o__Reovirales|f__Sedoreoviridae|g__Orbivirus|s__African_horse_sickness_virus__clade_0	No	Yes	na
GCA_003085435.1	KP940144.1	2792	No	NA	1	1	0	Low-quality	Genome-fragment	14.44	AAI-based (high-confidence)	0	1		k__Viruses|p__Duplornaviricota|c__Resentoviricetes|o__Reovirales|f__Sedoreoviridae|g__Orbivirus|s__African_horse_sickness_virus	k__Viruses|p__Duplornaviricota|c__Resentoviricetes|o__Reovirales|f__Sedoreoviridae|g__Orbivirus|s__African_horse_sickness_virus__clade_0	No	Yes	na
GCA_003085435.1	KP940156.1	1978	No	NA	1	1	0	Low-quality	Genome-fragment	10.23	AAI-based (high-confidence)	0	1		k__Viruses|p__Duplornaviricota|c__Resentoviricetes|o__Reovirales|f__Sedoreoviridae|g__Orbivirus|s__African_horse_sickness_virus	k__Viruses|p__Duplornaviricota|c__Resentoviricetes|o__Reovirales|f__Sedoreoviridae|g__Orbivirus|s__African_horse_sickness_virus__clade_0	No	Yes	na
GCA_003085435.1	KP940168.1	1748	No	NA	1	1	0	Low-quality	Genome-fragment	8.93	AAI-based (high-confidence)	0	1		k__Viruses|p__Duplornaviricota|c__Resentoviricetes|o__Reovirales|f__Sedoreoviridae|g__Orbivirus|s__African_horse_sickness_virus	k__Viruses|p__Duplornaviricota|c__Resentoviricetes|o__Reovirales|f__Sedoreoviridae|g__Orbivirus|s__African_horse_sickness_virus__clade_0	No	Yes	na
GCA_003085435.1	KP940180.1	1566	No	NA	1	1	0	Low-quality	Genome-fragment	8	AAI-based (high-confidence)	0	1		k__Viruses|p__Duplornaviricota|c__Resentoviricetes|o__Reovirales|f__Sedoreoviridae|g__Orbivirus|s__African_horse_sickness_virus	k__Viruses|p__Duplornaviricota|c__Resentoviricetes|o__Reovirales|f__Sedoreoviridae|g__Orbivirus|s__African_horse_sickness_virus__clade_0	No	Yes	na
GCA_003085435.1	KP940192.1	1167	No	NA	1	1	0	Low-quality	Genome-fragment	5.97	AAI-based (high-confidence)	0	1		k__Viruses|p__Duplornaviricota|c__Resentoviricetes|o__Reovirales|f__Sedoreoviridae|g__Orbivirus|s__African_horse_sickness_virus	k__Viruses|p__Duplornaviricota|c__Resentoviricetes|o__Reovirales|f__Sedoreoviridae|g__Orbivirus|s__African_horse_sickness_virus__clade_0	No	Yes	na
GCA_003085435.1	KP940204.1	1166	No	NA	1	1	0	Low-quality	Genome-fragment	5.95	AAI-based (high-confidence)	0	1		k__Viruses|p__Duplornaviricota|c__Resentoviricetes|o__Reovirales|f__Sedoreoviridae|g__Orbivirus|s__African_horse_sickness_virus	k__Viruses|p__Duplornaviricota|c__Resentoviricetes|o__Reovirales|f__Sedoreoviridae|g__Orbivirus|s__African_horse_sickness_virus__clade_0	No	Yes	na
GCA_003085435.1	KP940215.1	1169	No	NA	1	1	0	Low-quality	Genome-fragment	5.97	AAI-based (high-confidence)	0	1		k__Viruses|p__Duplornaviricota|c__Resentoviricetes|o__Reovirales|f__Sedoreoviridae|g__Orbivirus|s__African_horse_sickness_virus	k__Viruses|p__Duplornaviricota|c__Resentoviricetes|o__Reovirales|f__Sedoreoviridae|g__Orbivirus|s__African_horse_sickness_virus__clade_0	No	Yes	na
GCA_003085435.1	KP940227.1	756	No	NA	1	1	0	Low-quality	Genome-fragment	3.86	AAI-based (high-confidence)	0	1		k__Viruses|p__Duplornaviricota|c__Resentoviricetes|o__Reovirales|f__Sedoreoviridae|g__Orbivirus|s__African_horse_sickness_virus	k__Viruses|p__Duplornaviricota|c__Resentoviricetes|o__Reovirales|f__Sedoreoviridae|g__Orbivirus|s__African_horse_sickness_virus__clade_0	No	Yes	na
GCA_001502195.1	KT225271.2	6170	No	NA	3	2	0	Medium-quality	Genome-fragment	50.87	AAI-based (high-confidence)	0	1		k__Viruses|p__Kitrinoviricota|c__Alsuviricetes|o__Martellivirales|f__Virgaviridae|g__Pomovirus|s__Colombian_potato_soil_borne_virus	k__Viruses|p__Kitrinoviricota|c__Alsuviricetes|o__Martellivirales|f__Virgaviridae|g__Pomovirus|s__Colombian_potato_soil_borne_virus	No	No	na
GCA_001502195.1	KT225272.2	3164	No	NA	3	2	0	Low-quality	Genome-fragment	25.72	AAI-based (high-confidence)	0	1.01		k__Viruses|p__Kitrinoviricota|c__Alsuviricetes|o__Martellivirales|f__Virgaviridae|g__Pomovirus|s__Colombian_potato_soil_borne_virus	k__Viruses|p__Kitrinoviricota|c__Alsuviricetes|o__Martellivirales|f__Virgaviridae|g__Pomovirus|s__Colombian_potato_soil_borne_virus	No	No	na
GCA_001502195.1	KT225273.2	3028	No	NA	2	1	0	Low-quality	Genome-fragment	24.64	AAI-based (high-confidence)	0	1		k__Viruses|p__Kitrinoviricota|c__Alsuviricetes|o__Martellivirales|f__Virgaviridae|g__Pomovirus|s__Colombian_potato_soil_borne_virus	k__Viruses|p__Kitrinoviricota|c__Alsuviricetes|o__Martellivirales|f__Virgaviridae|g__Pomovirus|s__Colombian_potato_soil_borne_virus	No	No	na
GCA_023156845.1	MW434660.1	6614	No	NA	1	1	0	Medium-quality	Genome-fragment	59.23	AAI-based (medium-confidence)	0	1		k__Viruses|p__Negarnaviricota|c__Ellioviricetes|o__Bunyavirales|f__Phasmaviridae|g__Orthophasmavirus|s__Orthophasmavirus_barstukasense	k__Viruses|p__Negarnaviricota|c__Ellioviricetes|o__Bunyavirales|f__Phasmaviridae|g__Orthophasmavirus|s__Orthophasmavirus_barstukasense	No	No	na
GCA_023156845.1	MW434632.1	2089	No	NA	1	1	0	Low-quality	Genome-fragment	19.38	AAI-based (medium-confidence)	0	1		k__Viruses|p__Negarnaviricota|c__Ellioviricetes|o__Bunyavirales|f__Phasmaviridae|g__Orthophasmavirus|s__Orthophasmavirus_barstukasense	k__Viruses|p__Negarnaviricota|c__Ellioviricetes|o__Bunyavirales|f__Phasmaviridae|g__Orthophasmavirus|s__Orthophasmavirus_barstukasense	No	No	na
GCA_023156845.1	MW434647.1	2037	No	NA	3	0	0	Not-determined	Genome-fragment	NA	NA	0	1	no viral genes detected	k__Viruses|p__Negarnaviricota|c__Ellioviricetes|o__Bunyavirales|f__Phasmaviridae|g__Orthophasmavirus|s__Orthophasmavirus_barstukasense	k__Viruses|p__Negarnaviricota|c__Ellioviricetes|o__Bunyavirales|f__Phasmaviridae|g__Orthophasmavirus|s__Orthophasmavirus_barstukasense	No	No	na
GCA_024750945.1	OP310054.1	197178	No	NA	200	168	0	Complete	High-quality	100	ITR (high-confidence)	0	1.04		k__Viruses|p__Nucleocytoviricota|c__Pokkesviricetes|o__Chitovirales|f__Poxviridae|g__Orthopoxvirus|s__Monkeypox_virus	k__Viruses|p__Nucleocytoviricota|c__Pokkesviricetes|o__Chitovirales|f__Poxviridae|g__Orthopoxvirus|s__Monkeypox_virus	No	No	na
GCA_024721745.1	OP257255.1	197168	No	NA	200	168	0	Complete	High-quality	100	ITR (high-confidence)	0	1.04		k__Viruses|p__Nucleocytoviricota|c__Pokkesviricetes|o__Chitovirales|f__Poxviridae|g__Orthopoxvirus|s__Monkeypox_virus	k__Viruses|p__Nucleocytoviricota|c__Pokkesviricetes|o__Chitovirales|f__Poxviridae|g__Orthopoxvirus|s__Monkeypox_virus	No	No	na
GCA_003101275.1	EF165541.1	8650	No	NA	7	6	0	High-quality	High-quality	95.84	AAI-based (high-confidence)	0	1		k__Viruses|p__Artverviricota|c__Revtraviricetes|o__Ortervirales|f__Retroviridae|g__Lentivirus|s__Human_immunodeficiency_virus_1	k__Viruses|p__Artverviricota|c__Revtraviricetes|o__Ortervirales|f__Retroviridae|g__Lentivirus|s__Human_immunodeficiency_virus_1__clade_12	No	Yes	na
GCA_000886795.1	BK001451.1	45063	No	NA	44	23	0	Complete	High-quality	100	ITR (high-confidence)	0	1.04		k__Viruses|p__Preplasmiviricota|c__Tectiliviricetes|o__Rowavirales|f__Adenoviridae|g__Aviadenovirus|s__Fowl_aviadenovirus_D	k__Viruses|p__Preplasmiviricota|c__Tectiliviricetes|o__Rowavirales|f__Adenoviridae|g__Aviadenovirus|s__Fowl_aviadenovirus_D__clade_0	No	Yes	na
GCA_026804395.1	OP890506.1	195601	No	NA	168	136	0	High-quality	High-quality	92.92	AAI-based (high-confidence)	0	1.03		k__Viruses|p__Nucleocytoviricota|c__Pokkesviricetes|o__Chitovirales|f__Poxviridae|g__Orthopoxvirus|s__Monkeypox_virus	k__Viruses|p__Nucleocytoviricota|c__Pokkesviricetes|o__Chitovirales|f__Poxviridae|g__Orthopoxvirus|s__Monkeypox_virus	No	No	na
GCA_000894575.1	JQ343919.1	149332	No	NA	99	71	0	High-quality	High-quality	100	AAI-based (high-confidence)	0	1.11		k__Viruses|p__Peploviricota|c__Herviviricetes|o__Herpesvirales|f__Herpesviridae|g__Varicellovirus|s__Equid_alphaherpesvirus_8	k__Viruses|p__Peploviricota|c__Herviviricetes|o__Herpesvirales|f__Herpesviridae|g__Varicellovirus|s__Equid_alphaherpesvirus_8	No	No	na
GCA_025370405.1	OP484674.1	197139	No	NA	199	168	0	Complete	High-quality	100	ITR (high-confidence)	0	1.04		k__Viruses|p__Nucleocytoviricota|c__Pokkesviricetes|o__Chitovirales|f__Poxviridae|g__Orthopoxvirus|s__Monkeypox_virus	k__Viruses|p__Nucleocytoviricota|c__Pokkesviricetes|o__Chitovirales|f__Poxviridae|g__Orthopoxvirus|s__Monkeypox_virus	No	No	na
GCA_004325535.1	MH465406.1	1767	No	NA	2	2	0	High-quality	High-quality	99.92	AAI-based (high-confidence)	0	1		k__Viruses|p__Cressdnaviricota|c__Arfiviricetes|o__Cirlivirales|f__Circoviridae|g__Circovirus|s__Porcine_circovirus_2	k__Viruses|p__Cressdnaviricota|c__Arfiviricetes|o__Cirlivirales|f__Circoviridae|g__Circovirus|s__Porcine_circovirus_2__clade_0	No	Yes	na
GCA_025745895.1	OP539918.1	195591	No	NA	192	163	0	High-quality	High-quality	92.96	AAI-based (high-confidence)	0	1.03		k__Viruses|p__Nucleocytoviricota|c__Pokkesviricetes|o__Chitovirales|f__Poxviridae|g__Orthopoxvirus|s__Monkeypox_virus	k__Viruses|p__Nucleocytoviricota|c__Pokkesviricetes|o__Chitovirales|f__Poxviridae|g__Orthopoxvirus|s__Monkeypox_virus	No	No	na
GCA_003081175.1	KP696572.1	3944	No	NA	1	1	0	Low-quality	Genome-fragment	20.48	AAI-based (high-confidence)	0	1		k__Viruses|p__Duplornaviricota|c__Resentoviricetes|o__Reovirales|f__Sedoreoviridae|g__Orbivirus|s__Bluetongue_virus	k__Viruses|p__Duplornaviricota|c__Resentoviricetes|o__Reovirales|f__Sedoreoviridae|g__Orbivirus|s__Bluetongue_virus__clade_6	No	Yes	na
GCA_003081175.1	KP696573.1	2940	No	NA	1	1	0	Low-quality	Genome-fragment	15.34	AAI-based (high-confidence)	0	1		k__Viruses|p__Duplornaviricota|c__Resentoviricetes|o__Reovirales|f__Sedoreoviridae|g__Orbivirus|s__Bluetongue_virus	k__Viruses|p__Duplornaviricota|c__Resentoviricetes|o__Reovirales|f__Sedoreoviridae|g__Orbivirus|s__Bluetongue_virus__clade_6	No	Yes	na
GCA_003081175.1	KP696574.1	2772	No	NA	1	1	0	Low-quality	Genome-fragment	14.39	AAI-based (high-confidence)	0	1		k__Viruses|p__Duplornaviricota|c__Resentoviricetes|o__Reovirales|f__Sedoreoviridae|g__Orbivirus|s__Bluetongue_virus	k__Viruses|p__Duplornaviricota|c__Resentoviricetes|o__Reovirales|f__Sedoreoviridae|g__Orbivirus|s__Bluetongue_virus__clade_6	No	Yes	na
GCA_003081175.1	KP696575.1	1981	No	NA	1	1	0	Low-quality	Genome-fragment	10.29	AAI-based (high-confidence)	0	1		k__Viruses|p__Duplornaviricota|c__Resentoviricetes|o__Reovirales|f__Sedoreoviridae|g__Orbivirus|s__Bluetongue_virus	k__Viruses|p__Duplornaviricota|c__Resentoviricetes|o__Reovirales|f__Sedoreoviridae|g__Orbivirus|s__Bluetongue_virus__clade_6	No	Yes	na
GCA_003081175.1	KP696576.1	1765	No	NA	1	1	0	Low-quality	Genome-fragment	9.19	AAI-based (high-confidence)	0	1		k__Viruses|p__Duplornaviricota|c__Resentoviricetes|o__Reovirales|f__Sedoreoviridae|g__Orbivirus|s__Bluetongue_virus	k__Viruses|p__Duplornaviricota|c__Resentoviricetes|o__Reovirales|f__Sedoreoviridae|g__Orbivirus|s__Bluetongue_virus__clade_6	No	Yes	na
GCA_003081175.1	KP696577.1	1635	No	NA	1	1	0	Low-quality	Genome-fragment	8.51	AAI-based (high-confidence)	0	1		k__Viruses|p__Duplornaviricota|c__Resentoviricetes|o__Reovirales|f__Sedoreoviridae|g__Orbivirus|s__Bluetongue_virus	k__Viruses|p__Duplornaviricota|c__Resentoviricetes|o__Reovirales|f__Sedoreoviridae|g__Orbivirus|s__Bluetongue_virus__clade_6	No	Yes	na
GCA_003081175.1	KP696578.1	1154	No	NA	1	1	0	Low-quality	Genome-fragment	6.01	AAI-based (high-confidence)	0	1		k__Viruses|p__Duplornaviricota|c__Resentoviricetes|o__Reovirales|f__Sedoreoviridae|g__Orbivirus|s__Bluetongue_virus	k__Viruses|p__Duplornaviricota|c__Resentoviricetes|o__Reovirales|f__Sedoreoviridae|g__Orbivirus|s__Bluetongue_virus__clade_6	No	Yes	na
GCA_003081175.1	KP696579.1	1125	No	NA	1	1	0	Low-quality	Genome-fragment	5.86	AAI-based (high-confidence)	0	1		k__Viruses|p__Duplornaviricota|c__Resentoviricetes|o__Reovirales|f__Sedoreoviridae|g__Orbivirus|s__Bluetongue_virus	k__Viruses|p__Duplornaviricota|c__Resentoviricetes|o__Reovirales|f__Sedoreoviridae|g__Orbivirus|s__Bluetongue_virus__clade_6	No	Yes	na
GCA_003081175.1	KP696580.1	1052	No	NA	1	1	0	Low-quality	Genome-fragment	5.48	AAI-based (high-confidence)	0	1		k__Viruses|p__Duplornaviricota|c__Resentoviricetes|o__Reovirales|f__Sedoreoviridae|g__Orbivirus|s__Bluetongue_virus	k__Viruses|p__Duplornaviricota|c__Resentoviricetes|o__Reovirales|f__Sedoreoviridae|g__Orbivirus|s__Bluetongue_virus__clade_6	No	Yes	na
GCA_003081175.1	KP696581.1	822	No	NA	1	1	0	Low-quality	Genome-fragment	4.28	AAI-based (high-confidence)	0	1		k__Viruses|p__Duplornaviricota|c__Resentoviricetes|o__Reovirales|f__Sedoreoviridae|g__Orbivirus|s__Bluetongue_virus	k__Viruses|p__Duplornaviricota|c__Resentoviricetes|o__Reovirales|f__Sedoreoviridae|g__Orbivirus|s__Bluetongue_virus__clade_6	No	Yes	na
GCA_003267365.1	KY249680.1	15246	No	NA	10	2	0	High-quality	High-quality	100	AAI-based (high-confidence)	0	1		k__Viruses|p__Negarnaviricota|c__Monjiviricetes|o__Mononegavirales|f__Pneumoviridae|g__Orthopneumovirus|s__Human_orthopneumovirus	k__Viruses|p__Negarnaviricota|c__Monjiviricetes|o__Mononegavirales|f__Pneumoviridae|g__Orthopneumovirus|s__Human_orthopneumovirus	No	No	na
GCA_003191145.1	AY509259.1	9713	No	NA	6	5	0	Complete	High-quality	100	DTR (high-confidence)	0	1.02		k__Viruses|p__Artverviricota|c__Revtraviricetes|o__Ortervirales|f__Retroviridae|g__Lentivirus|s__Human_immunodeficiency_virus_2	k__Viruses|p__Artverviricota|c__Revtraviricetes|o__Ortervirales|f__Retroviridae|g__Lentivirus|s__Human_immunodeficiency_virus_2__clade_0	No	Yes	na
GCA_027939135.1	KU900059.1	142228	No	NA	87	66	0	High-quality	High-quality	99.14	AAI-based (high-confidence)	0	1.15		k__Viruses|p__Peploviricota|c__Herviviricetes|o__Herpesvirales|f__Herpesviridae|g__Varicellovirus|s__Suid_alphaherpesvirus_1	k__Viruses|p__Peploviricota|c__Herviviricetes|o__Herpesvirales|f__Herpesviridae|g__Varicellovirus|s__Suid_alphaherpesvirus_1	No	No	na
GCA_001745695.1	KU749310.1	222832	No	NA	212	183	0	Complete	High-quality	100	ITR (high-confidence)	0	1.02		k__Viruses|p__Nucleocytoviricota|c__Pokkesviricetes|o__Chitovirales|f__Poxviridae|g__Orthopoxvirus|s__Skunkpox_virus	k__Viruses|p__Nucleocytoviricota|c__Pokkesviricetes|o__Chitovirales|f__Poxviridae|g__Orthopoxvirus|s__Skunkpox_virus	No	No	na
GCA_002638175.1	KX171511.1	3293	No	NA	1	1	0	Low-quality	Genome-fragment	18.27	AAI-based (high-confidence)	0	1		k__Viruses|p__Duplornaviricota|c__Resentoviricetes|o__Reovirales|f__Sedoreoviridae|g__Rotavirus|s__Rotavirus_A	k__Viruses|p__Duplornaviricota|c__Resentoviricetes|o__Reovirales|f__Sedoreoviridae|g__Rotavirus|s__Rotavirus_A__clade_1	No	Yes	na
GCA_002638175.1	KX171523.1	2684	No	NA	1	1	0	Low-quality	Genome-fragment	15.1	AAI-based (high-confidence)	0	1		k__Viruses|p__Duplornaviricota|c__Resentoviricetes|o__Reovirales|f__Sedoreoviridae|g__Rotavirus|s__Rotavirus_A	k__Viruses|p__Duplornaviricota|c__Resentoviricetes|o__Reovirales|f__Sedoreoviridae|g__Rotavirus|s__Rotavirus_A__clade_1	No	Yes	na
GCA_002638175.1	KX171535.1	2546	No	NA	1	1	0	Low-quality	Genome-fragment	14.07	AAI-based (high-confidence)	0	1		k__Viruses|p__Duplornaviricota|c__Resentoviricetes|o__Reovirales|f__Sedoreoviridae|g__Rotavirus|s__Rotavirus_A	k__Viruses|p__Duplornaviricota|c__Resentoviricetes|o__Reovirales|f__Sedoreoviridae|g__Rotavirus|s__Rotavirus_A__clade_1	No	Yes	na
GCA_002638175.1	KX171547.1	2337	No	NA	1	1	0	Low-quality	Genome-fragment	12.86	AAI-based (high-confidence)	0	1		k__Viruses|p__Duplornaviricota|c__Resentoviricetes|o__Reovirales|f__Sedoreoviridae|g__Rotavirus|s__Rotavirus_A	k__Viruses|p__Duplornaviricota|c__Resentoviricetes|o__Reovirales|f__Sedoreoviridae|g__Rotavirus|s__Rotavirus_A__clade_1	No	Yes	na
GCA_002638175.1	KX171451.1	1520	No	NA	1	1	0	Low-quality	Genome-fragment	8.87	AAI-based (high-confidence)	0	1		k__Viruses|p__Duplornaviricota|c__Resentoviricetes|o__Reovirales|f__Sedoreoviridae|g__Rotavirus|s__Rotavirus_A	k__Viruses|p__Duplornaviricota|c__Resentoviricetes|o__Reovirales|f__Sedoreoviridae|g__Rotavirus|s__Rotavirus_A__clade_1	No	Yes	na
GCA_002638175.1	KX171559.1	1338	No	NA	1	1	0	Low-quality	Genome-fragment	7.73	AAI-based (high-confidence)	0	1		k__Viruses|p__Duplornaviricota|c__Resentoviricetes|o__Reovirales|f__Sedoreoviridae|g__Rotavirus|s__Rotavirus_A	k__Viruses|p__Duplornaviricota|c__Resentoviricetes|o__Reovirales|f__Sedoreoviridae|g__Rotavirus|s__Rotavirus_A__clade_1	No	Yes	na
GCA_002638175.1	KX171475.1	1038	No	NA	1	1	0	Low-quality	Genome-fragment	6.07	AAI-based (high-confidence)	0	1		k__Viruses|p__Duplornaviricota|c__Resentoviricetes|o__Reovirales|f__Sedoreoviridae|g__Rotavirus|s__Rotavirus_A	k__Viruses|p__Duplornaviricota|c__Resentoviricetes|o__Reovirales|f__Sedoreoviridae|g__Rotavirus|s__Rotavirus_A__clade_1	No	Yes	na
GCA_002638175.1	KX171463.1	1029	No	NA	1	1	0	Low-quality	Genome-fragment	6.03	AAI-based (high-confidence)	0	1		k__Viruses|p__Duplornaviricota|c__Resentoviricetes|o__Reovirales|f__Sedoreoviridae|g__Rotavirus|s__Rotavirus_A	k__Viruses|p__Duplornaviricota|c__Resentoviricetes|o__Reovirales|f__Sedoreoviridae|g__Rotavirus|s__Rotavirus_A__clade_1	No	Yes	na
GCA_002638175.1	KX171571.1	996	No	NA	1	1	0	Low-quality	Genome-fragment	5.83	AAI-based (high-confidence)	0	1		k__Viruses|p__Duplornaviricota|c__Resentoviricetes|o__Reovirales|f__Sedoreoviridae|g__Rotavirus|s__Rotavirus_A	k__Viruses|p__Duplornaviricota|c__Resentoviricetes|o__Reovirales|f__Sedoreoviridae|g__Rotavirus|s__Rotavirus_A__clade_1	No	Yes	na
GCA_002638175.1	KX171487.1	699	No	NA	1	1	0	Low-quality	Genome-fragment	4.08	AAI-based (high-confidence)	0	1		k__Viruses|p__Duplornaviricota|c__Resentoviricetes|o__Reovirales|f__Sedoreoviridae|g__Rotavirus|s__Rotavirus_A	k__Viruses|p__Duplornaviricota|c__Resentoviricetes|o__Reovirales|f__Sedoreoviridae|g__Rotavirus|s__Rotavirus_A__clade_1	No	Yes	na
GCA_002638175.1	KX171499.1	777	No	NA	1	1	0	Low-quality	Genome-fragment	4.53	AAI-based (high-confidence)	0	1		k__Viruses|p__Duplornaviricota|c__Resentoviricetes|o__Reovirales|f__Sedoreoviridae|g__Rotavirus|s__Rotavirus_A	k__Viruses|p__Duplornaviricota|c__Resentoviricetes|o__Reovirales|f__Sedoreoviridae|g__Rotavirus|s__Rotavirus_A__clade_1	No	Yes	na
GCA_025960595.1	OP752110.1	197176	No	NA	200	168	0	Complete	High-quality	100	ITR (high-confidence)	0	1.04		k__Viruses|p__Nucleocytoviricota|c__Pokkesviricetes|o__Chitovirales|f__Poxviridae|g__Orthopoxvirus|s__Monkeypox_virus	k__Viruses|p__Nucleocytoviricota|c__Pokkesviricetes|o__Chitovirales|f__Poxviridae|g__Orthopoxvirus|s__Monkeypox_virus	No	No	na
GCA_027940785.1	KR381790.1	134206	No	NA	88	66	0	High-quality	High-quality	100	AAI-based (high-confidence)	0	1.08		k__Viruses|p__Peploviricota|c__Herviviricetes|o__Herpesvirales|f__Herpesviridae|g__Varicellovirus|s__Felid_alphaherpesvirus_1	k__Viruses|p__Peploviricota|c__Herviviricetes|o__Herpesvirales|f__Herpesviridae|g__Varicellovirus|s__Felid_alphaherpesvirus_1	No	No	na
GCA_013377415.1	MN551586.1	43842	No	NA	34	23	0	Complete	High-quality	100	ITR (high-confidence)	0	1.02		k__Viruses|p__Preplasmiviricota|c__Tectiliviricetes|o__Rowavirales|f__Adenoviridae|g__Aviadenovirus|s__Duck_aviadenovirus_B	k__Viruses|p__Preplasmiviricota|c__Tectiliviricetes|o__Rowavirales|f__Adenoviridae|g__Aviadenovirus|s__Duck_aviadenovirus_B	No	No	na
GCA_000887495.1	GU989205.1	5232	No	NA	6	4	0	High-quality	High-quality	100	AAI-based (high-confidence)	0	1		k__Viruses|p__Cossaviricota|c__Papovaviricetes|o__Sepolyvirales|f__Polyomaviridae|g__Alphapolyomavirus|s__Alphapolyomavirus_octihominis	k__Viruses|p__Cossaviricota|c__Papovaviricetes|o__Sepolyvirales|f__Polyomaviridae|g__Alphapolyomavirus|s__Alphapolyomavirus_octihominis	No	No	na
GCA_003101955.1	FJ424864.1	9252	No	NA	8	6	0	High-quality	High-quality	100	AAI-based (high-confidence)	0	1		k__Viruses|p__Artverviricota|c__Revtraviricetes|o__Ortervirales|f__Retroviridae|g__Lentivirus|s__Simian_immunodeficiency_virus	k__Viruses|p__Artverviricota|c__Revtraviricetes|o__Ortervirales|f__Retroviridae|g__Lentivirus|s__Simian_immunodeficiency_virus__clade_2	No	Yes	na
GCA_023157055.1	KX949591.1	2376	No	NA	1	1	0	Not-determined	Genome-fragment	NA	NA	0	1		k__Viruses|p__Negarnaviricota|c__Insthoviricetes|o__Articulavirales|f__Orthomyxoviridae|g__Thogotovirus|s__Thogotovirus_sinuense	k__Viruses|p__Negarnaviricota|c__Insthoviricetes|o__Articulavirales|f__Orthomyxoviridae|g__Thogotovirus|s__Thogotovirus_sinuense	No	No	na
GCA_023157055.1	KX949590.1	2225	No	NA	1	1	0	Low-quality	Genome-fragment	20.34	AAI-based (high-confidence)	0	1		k__Viruses|p__Negarnaviricota|c__Insthoviricetes|o__Articulavirales|f__Orthomyxoviridae|g__Thogotovirus|s__Thogotovirus_sinuense	k__Viruses|p__Negarnaviricota|c__Insthoviricetes|o__Articulavirales|f__Orthomyxoviridae|g__Thogotovirus|s__Thogotovirus_sinuense	No	No	na
GCA_023157055.1	KX949589.1	2000	No	NA	1	1	0	Low-quality	Genome-fragment	18.86	AAI-based (medium-confidence)	0	1		k__Viruses|p__Negarnaviricota|c__Insthoviricetes|o__Articulavirales|f__Orthomyxoviridae|g__Thogotovirus|s__Thogotovirus_sinuense	k__Viruses|p__Negarnaviricota|c__Insthoviricetes|o__Articulavirales|f__Orthomyxoviridae|g__Thogotovirus|s__Thogotovirus_sinuense	No	No	na
GCA_023157055.1	KX949588.1	1561	No	NA	1	1	0	Low-quality	Genome-fragment	14.72	AAI-based (medium-confidence)	0	1		k__Viruses|p__Negarnaviricota|c__Insthoviricetes|o__Articulavirales|f__Orthomyxoviridae|g__Thogotovirus|s__Thogotovirus_sinuense	k__Viruses|p__Negarnaviricota|c__Insthoviricetes|o__Articulavirales|f__Orthomyxoviridae|g__Thogotovirus|s__Thogotovirus_sinuense	No	No	na
GCA_023157055.1	KX949587.1	1009	No	NA	1	0	0	Not-determined	Genome-fragment	NA	NA	0	1	no viral genes detected	k__Viruses|p__Negarnaviricota|c__Insthoviricetes|o__Articulavirales|f__Orthomyxoviridae|g__Thogotovirus|s__Thogotovirus_sinuense	k__Viruses|p__Negarnaviricota|c__Insthoviricetes|o__Articulavirales|f__Orthomyxoviridae|g__Thogotovirus|s__Thogotovirus_sinuense	No	No	na
GCA_023157055.1	KX949586.1	1662	No	NA	1	1	0	Low-quality	Genome-fragment	1.4	AAI-based (medium-confidence)	0	1		k__Viruses|p__Negarnaviricota|c__Insthoviricetes|o__Articulavirales|f__Orthomyxoviridae|g__Thogotovirus|s__Thogotovirus_sinuense	k__Viruses|p__Negarnaviricota|c__Insthoviricetes|o__Articulavirales|f__Orthomyxoviridae|g__Thogotovirus|s__Thogotovirus_sinuense	No	No	na
GCA_025716225.1	OP626131.1	197140	No	NA	196	167	0	Complete	High-quality	100	ITR (high-confidence)	0	1.03		k__Viruses|p__Nucleocytoviricota|c__Pokkesviricetes|o__Chitovirales|f__Poxviridae|g__Orthopoxvirus|s__Monkeypox_virus	k__Viruses|p__Nucleocytoviricota|c__Pokkesviricetes|o__Chitovirales|f__Poxviridae|g__Orthopoxvirus|s__Monkeypox_virus	No	No	na
GCA_003100535.1	AY945737.1	8865	No	NA	8	6	0	High-quality	High-quality	98.23	AAI-based (high-confidence)	0	1		k__Viruses|p__Artverviricota|c__Revtraviricetes|o__Ortervirales|f__Retroviridae|g__Lentivirus|s__Human_immunodeficiency_virus_1	k__Viruses|p__Artverviricota|c__Revtraviricetes|o__Ortervirales|f__Retroviridae|g__Lentivirus|s__Human_immunodeficiency_virus_1__clade_13	No	Yes	na
GCA_026802745.1	OP879750.1	195581	No	NA	194	167	0	High-quality	High-quality	92.96	AAI-based (high-confidence)	0	1.03		k__Viruses|p__Nucleocytoviricota|c__Pokkesviricetes|o__Chitovirales|f__Poxviridae|g__Orthopoxvirus|s__Monkeypox_virus	k__Viruses|p__Nucleocytoviricota|c__Pokkesviricetes|o__Chitovirales|f__Poxviridae|g__Orthopoxvirus|s__Monkeypox_virus	No	No	na
GCA_003081335.1	KP696690.1	3944	No	NA	1	1	0	Low-quality	Genome-fragment	20.48	AAI-based (high-confidence)	0	1		k__Viruses|p__Duplornaviricota|c__Resentoviricetes|o__Reovirales|f__Sedoreoviridae|g__Orbivirus|s__Bluetongue_virus	k__Viruses|p__Duplornaviricota|c__Resentoviricetes|o__Reovirales|f__Sedoreoviridae|g__Orbivirus|s__Bluetongue_virus__clade_6	No	Yes	na
GCA_003081335.1	KP696691.1	2927	No	NA	1	1	0	Low-quality	Genome-fragment	15.25	AAI-based (high-confidence)	0	1		k__Viruses|p__Duplornaviricota|c__Resentoviricetes|o__Reovirales|f__Sedoreoviridae|g__Orbivirus|s__Bluetongue_virus	k__Viruses|p__Duplornaviricota|c__Resentoviricetes|o__Reovirales|f__Sedoreoviridae|g__Orbivirus|s__Bluetongue_virus__clade_6	No	Yes	na
GCA_003081335.1	KP696692.1	2772	No	NA	1	1	0	Low-quality	Genome-fragment	14.39	AAI-based (high-confidence)	0	1		k__Viruses|p__Duplornaviricota|c__Resentoviricetes|o__Reovirales|f__Sedoreoviridae|g__Orbivirus|s__Bluetongue_virus	k__Viruses|p__Duplornaviricota|c__Resentoviricetes|o__Reovirales|f__Sedoreoviridae|g__Orbivirus|s__Bluetongue_virus__clade_6	No	Yes	na
GCA_003081335.1	KP696693.1	1981	No	NA	1	1	0	Low-quality	Genome-fragment	10.29	AAI-based (high-confidence)	0	1		k__Viruses|p__Duplornaviricota|c__Resentoviricetes|o__Reovirales|f__Sedoreoviridae|g__Orbivirus|s__Bluetongue_virus	k__Viruses|p__Duplornaviricota|c__Resentoviricetes|o__Reovirales|f__Sedoreoviridae|g__Orbivirus|s__Bluetongue_virus__clade_6	No	Yes	na
GCA_003081335.1	KP696694.1	1765	No	NA	2	1	0	Low-quality	Genome-fragment	9.19	AAI-based (high-confidence)	0	1		k__Viruses|p__Duplornaviricota|c__Resentoviricetes|o__Reovirales|f__Sedoreoviridae|g__Orbivirus|s__Bluetongue_virus	k__Viruses|p__Duplornaviricota|c__Resentoviricetes|o__Reovirales|f__Sedoreoviridae|g__Orbivirus|s__Bluetongue_virus__clade_6	No	Yes	na
GCA_003081335.1	KP696695.1	1635	No	NA	1	1	0	Low-quality	Genome-fragment	8.51	AAI-based (high-confidence)	0	1		k__Viruses|p__Duplornaviricota|c__Resentoviricetes|o__Reovirales|f__Sedoreoviridae|g__Orbivirus|s__Bluetongue_virus	k__Viruses|p__Duplornaviricota|c__Resentoviricetes|o__Reovirales|f__Sedoreoviridae|g__Orbivirus|s__Bluetongue_virus__clade_6	No	Yes	na
GCA_003081335.1	KP696696.1	1154	No	NA	2	1	0	Low-quality	Genome-fragment	6.01	AAI-based (high-confidence)	0	1		k__Viruses|p__Duplornaviricota|c__Resentoviricetes|o__Reovirales|f__Sedoreoviridae|g__Orbivirus|s__Bluetongue_virus	k__Viruses|p__Duplornaviricota|c__Resentoviricetes|o__Reovirales|f__Sedoreoviridae|g__Orbivirus|s__Bluetongue_virus__clade_6	No	Yes	na
GCA_003081335.1	KP696697.1	1125	No	NA	1	1	0	Low-quality	Genome-fragment	5.86	AAI-based (high-confidence)	0	1		k__Viruses|p__Duplornaviricota|c__Resentoviricetes|o__Reovirales|f__Sedoreoviridae|g__Orbivirus|s__Bluetongue_virus	k__Viruses|p__Duplornaviricota|c__Resentoviricetes|o__Reovirales|f__Sedoreoviridae|g__Orbivirus|s__Bluetongue_virus__clade_6	No	Yes	na
GCA_003081335.1	KP696698.1	1051	No	NA	1	1	0	Low-quality	Genome-fragment	5.48	AAI-based (high-confidence)	0	1		k__Viruses|p__Duplornaviricota|c__Resentoviricetes|o__Reovirales|f__Sedoreoviridae|g__Orbivirus|s__Bluetongue_virus	k__Viruses|p__Duplornaviricota|c__Resentoviricetes|o__Reovirales|f__Sedoreoviridae|g__Orbivirus|s__Bluetongue_virus__clade_6	No	Yes	na
GCA_003081335.1	KP696699.1	822	No	NA	1	1	0	Low-quality	Genome-fragment	4.28	AAI-based (high-confidence)	0	1		k__Viruses|p__Duplornaviricota|c__Resentoviricetes|o__Reovirales|f__Sedoreoviridae|g__Orbivirus|s__Bluetongue_virus	k__Viruses|p__Duplornaviricota|c__Resentoviricetes|o__Reovirales|f__Sedoreoviridae|g__Orbivirus|s__Bluetongue_virus__clade_6	No	Yes	na
GCA_025245095.2	OP440591.2	193077	No	NA	193	163	0	High-quality	High-quality	91.81	AAI-based (high-confidence)	0	1.03		k__Viruses|p__Nucleocytoviricota|c__Pokkesviricetes|o__Chitovirales|f__Poxviridae|g__Orthopoxvirus|s__Monkeypox_virus	k__Viruses|p__Nucleocytoviricota|c__Pokkesviricetes|o__Chitovirales|f__Poxviridae|g__Orthopoxvirus|s__Monkeypox_virus	No	No	na
GCA_002823505.1	EF016486.1	2605	No	NA	2	2	0	Medium-quality	Genome-fragment	71.76	AAI-based (high-confidence)	0	1		k__Viruses|p__Cressdnaviricota|c__Repensiviricetes|o__Geplafuvirales|f__Geminiviridae|g__Begomovirus|s__Soybean_blistering_mosaic_virus	k__Viruses|p__Cressdnaviricota|c__Repensiviricetes|o__Geplafuvirales|f__Geminiviridae|g__Begomovirus|s__Soybean_blistering_mosaic_virus	No	No	na
GCA_023536805.1	KP723386.1	161609	No	NA	167	143	0	Complete	High-quality	100	ITR (high-confidence)	0	1.08		k__Viruses|p__Nucleocytoviricota|c__Pokkesviricetes|o__Chitovirales|f__Poxviridae|g__Leporipoxvirus|s__Myxoma_virus	k__Viruses|p__Nucleocytoviricota|c__Pokkesviricetes|o__Chitovirales|f__Poxviridae|g__Leporipoxvirus|s__Myxoma_virus__clade_0	No	Yes	na
GCA_004085615.1	HM009337.1	1768	No	NA	2	1	0	High-quality	High-quality	99.98	AAI-based (high-confidence)	0	1		k__Viruses|p__Cressdnaviricota|c__Arfiviricetes|o__Cirlivirales|f__Circoviridae|g__Circovirus|s__Porcine_circovirus_2	k__Viruses|p__Cressdnaviricota|c__Arfiviricetes|o__Cirlivirales|f__Circoviridae|g__Circovirus|s__Porcine_circovirus_2__clade_0	No	Yes	na
GCA_004045975.1	KX812440.1	1587	No	NA	1	1	0	Low-quality	Genome-fragment	32.56	AAI-based (medium-confidence)	0	1		k__Viruses|p__Cressdnaviricota|c__Arfiviricetes|o__Cirlivirales|f__Circoviridae|g__Circovirus|s__Molossus_molossus_circovirus_1	k__Viruses|p__Cressdnaviricota|c__Arfiviricetes|o__Cirlivirales|f__Circoviridae|g__Circovirus|s__Molossus_molossus_circovirus_1	No	No	na
GCA_002674435.1	HQ392055.1	3269	No	NA	1	1	0	Low-quality	Genome-fragment	18.15	AAI-based (high-confidence)	0	1		k__Viruses|p__Duplornaviricota|c__Resentoviricetes|o__Reovirales|f__Sedoreoviridae|g__Rotavirus|s__Rotavirus_A	k__Viruses|p__Duplornaviricota|c__Resentoviricetes|o__Reovirales|f__Sedoreoviridae|g__Rotavirus|s__Rotavirus_A__clade_6	No	Yes	na
GCA_002674435.1	HQ392054.1	2732	No	NA	1	1	0	Low-quality	Genome-fragment	15.39	AAI-based (high-confidence)	0	1		k__Viruses|p__Duplornaviricota|c__Resentoviricetes|o__Reovirales|f__Sedoreoviridae|g__Rotavirus|s__Rotavirus_A	k__Viruses|p__Duplornaviricota|c__Resentoviricetes|o__Reovirales|f__Sedoreoviridae|g__Rotavirus|s__Rotavirus_A__clade_6	No	Yes	na
GCA_002674435.1	HQ392053.1	2525	No	NA	1	1	0	Low-quality	Genome-fragment	13.96	AAI-based (high-confidence)	0	1		k__Viruses|p__Duplornaviricota|c__Resentoviricetes|o__Reovirales|f__Sedoreoviridae|g__Rotavirus|s__Rotavirus_A	k__Viruses|p__Duplornaviricota|c__Resentoviricetes|o__Reovirales|f__Sedoreoviridae|g__Rotavirus|s__Rotavirus_A__clade_6	No	Yes	na
GCA_002674435.1	HQ392057.1	2335	No	NA	1	1	0	Low-quality	Genome-fragment	12.85	AAI-based (high-confidence)	0	1		k__Viruses|p__Duplornaviricota|c__Resentoviricetes|o__Reovirales|f__Sedoreoviridae|g__Rotavirus|s__Rotavirus_A	k__Viruses|p__Duplornaviricota|c__Resentoviricetes|o__Reovirales|f__Sedoreoviridae|g__Rotavirus|s__Rotavirus_A__clade_6	No	Yes	na
GCA_002674435.1	HQ392048.1	1516	No	NA	1	1	0	Low-quality	Genome-fragment	8.88	AAI-based (high-confidence)	0	1		k__Viruses|p__Duplornaviricota|c__Resentoviricetes|o__Reovirales|f__Sedoreoviridae|g__Rotavirus|s__Rotavirus_A	k__Viruses|p__Duplornaviricota|c__Resentoviricetes|o__Reovirales|f__Sedoreoviridae|g__Rotavirus|s__Rotavirus_A__clade_6	No	Yes	na
GCA_002674435.1	HQ392052.1	1320	No	NA	1	1	0	Low-quality	Genome-fragment	7.64	AAI-based (high-confidence)	0	1		k__Viruses|p__Duplornaviricota|c__Resentoviricetes|o__Reovirales|f__Sedoreoviridae|g__Rotavirus|s__Rotavirus_A	k__Viruses|p__Duplornaviricota|c__Resentoviricetes|o__Reovirales|f__Sedoreoviridae|g__Rotavirus|s__Rotavirus_A__clade_6	No	Yes	na
GCA_002674435.1	HQ392056.1	1015	No	NA	1	1	0	Low-quality	Genome-fragment	5.95	AAI-based (high-confidence)	0	1		k__Viruses|p__Duplornaviricota|c__Resentoviricetes|o__Reovirales|f__Sedoreoviridae|g__Rotavirus|s__Rotavirus_A	k__Viruses|p__Duplornaviricota|c__Resentoviricetes|o__Reovirales|f__Sedoreoviridae|g__Rotavirus|s__Rotavirus_A__clade_6	No	Yes	na
GCA_002674435.1	HQ392047.1	1023	No	NA	1	1	0	Low-quality	Genome-fragment	6.01	AAI-based (high-confidence)	0	1		k__Viruses|p__Duplornaviricota|c__Resentoviricetes|o__Reovirales|f__Sedoreoviridae|g__Rotavirus|s__Rotavirus_A	k__Viruses|p__Duplornaviricota|c__Resentoviricetes|o__Reovirales|f__Sedoreoviridae|g__Rotavirus|s__Rotavirus_A__clade_6	No	Yes	na
GCA_002674435.1	HQ392051.1	1011	No	NA	1	1	0	Low-quality	Genome-fragment	5.93	AAI-based (high-confidence)	0	1		k__Viruses|p__Duplornaviricota|c__Resentoviricetes|o__Reovirales|f__Sedoreoviridae|g__Rotavirus|s__Rotavirus_A	k__Viruses|p__Duplornaviricota|c__Resentoviricetes|o__Reovirales|f__Sedoreoviridae|g__Rotavirus|s__Rotavirus_A__clade_6	No	Yes	na
GCA_002674435.1	HQ392050.1	702	No	NA	1	1	0	Low-quality	Genome-fragment	4.11	AAI-based (high-confidence)	0	1		k__Viruses|p__Duplornaviricota|c__Resentoviricetes|o__Reovirales|f__Sedoreoviridae|g__Rotavirus|s__Rotavirus_A	k__Viruses|p__Duplornaviricota|c__Resentoviricetes|o__Reovirales|f__Sedoreoviridae|g__Rotavirus|s__Rotavirus_A__clade_6	No	Yes	na
GCA_002674435.1	HQ392049.1	631	No	NA	1	1	0	Low-quality	Genome-fragment	3.71	AAI-based (high-confidence)	0	1		k__Viruses|p__Duplornaviricota|c__Resentoviricetes|o__Reovirales|f__Sedoreoviridae|g__Rotavirus|s__Rotavirus_A	k__Viruses|p__Duplornaviricota|c__Resentoviricetes|o__Reovirales|f__Sedoreoviridae|g__Rotavirus|s__Rotavirus_A__clade_6	No	Yes	na
GCA_023536035.1	KJ467593.1	190123	No	NA	216	179	0	Complete	High-quality	100	ITR (high-confidence)	0	1.07		k__Viruses|p__Nucleocytoviricota|c__Pokkesviricetes|o__Chitovirales|f__Poxviridae|g__Orthopoxvirus|s__Vaccinia_virus	k__Viruses|p__Nucleocytoviricota|c__Pokkesviricetes|o__Chitovirales|f__Poxviridae|g__Orthopoxvirus|s__Monkeypox_virus	Yes	No	na
GCA_029316155.1	OQ469032.1	195662	No	NA	193	166	0	Complete	High-quality	100	ITR (high-confidence)	0	1.03		k__Viruses|p__Nucleocytoviricota|c__Pokkesviricetes|o__Chitovirales|f__Poxviridae|g__Orthopoxvirus|s__Monkeypox_virus	k__Viruses|p__Nucleocytoviricota|c__Pokkesviricetes|o__Chitovirales|f__Poxviridae|g__Orthopoxvirus|s__Monkeypox_virus	No	No	na
GCA_006426655.1	KY307857.1	35372	No	NA	37	31	0	Complete	High-quality	100	ITR (high-confidence)	0	1		k__Viruses|p__Preplasmiviricota|c__Tectiliviricetes|o__Rowavirales|f__Adenoviridae|g__Mastadenovirus|s__Human_mastadenovirus_B	k__Viruses|p__Preplasmiviricota|c__Tectiliviricetes|o__Rowavirales|f__Adenoviridae|g__Mastadenovirus|s__Human_mastadenovirus_B__clade_0	No	Yes	na
GCA_002596625.1	DQ079884.1	5386	No	NA	8	8	0	High-quality	High-quality	91.68	AAI-based (high-confidence)	0	1		k__Viruses|p__Phixviricota|c__Malgrandaviricetes|o__Petitvirales|f__Microviridae|g__Sinsheimervirus|s__Sinsheimervirus_phiX174	k__Viruses|p__Phixviricota|c__Malgrandaviricetes|o__Petitvirales|f__Microviridae|g__Sinsheimervirus|s__Sinsheimervirus_phiX174	No	No	na
GCA_000986295.1	LN846499.1	2280	No	NA	1	1	0	Low-quality	Genome-fragment	16.87	AAI-based (high-confidence)	0	1		k__Viruses|p__Negarnaviricota|c__Insthoviricetes|o__Articulavirales|f__Orthomyxoviridae|g__Alphainfluenzavirus|s__Influenza_A_virus	k__Viruses|p__Negarnaviricota|c__Insthoviricetes|o__Articulavirales|f__Orthomyxoviridae|g__Alphainfluenzavirus|s__Influenza_A_virus__clade_0	No	Yes	na
GCA_000986295.1	LN846500.1	2274	No	NA	1	1	0	Low-quality	Genome-fragment	16.72	AAI-based (high-confidence)	0	1		k__Viruses|p__Negarnaviricota|c__Insthoviricetes|o__Articulavirales|f__Orthomyxoviridae|g__Alphainfluenzavirus|s__Influenza_A_virus	k__Viruses|p__Negarnaviricota|c__Insthoviricetes|o__Articulavirales|f__Orthomyxoviridae|g__Alphainfluenzavirus|s__Influenza_A_virus__clade_0	No	Yes	na
GCA_000986295.1	LN846501.1	2151	No	NA	1	1	0	Low-quality	Genome-fragment	15.92	AAI-based (high-confidence)	0	1		k__Viruses|p__Negarnaviricota|c__Insthoviricetes|o__Articulavirales|f__Orthomyxoviridae|g__Alphainfluenzavirus|s__Influenza_A_virus	k__Viruses|p__Negarnaviricota|c__Insthoviricetes|o__Articulavirales|f__Orthomyxoviridae|g__Alphainfluenzavirus|s__Influenza_A_virus__clade_0	No	Yes	na
GCA_000986295.1	LN846502.1	1701	No	NA	1	1	0	Low-quality	Genome-fragment	12.6	AAI-based (high-confidence)	0	1		k__Viruses|p__Negarnaviricota|c__Insthoviricetes|o__Articulavirales|f__Orthomyxoviridae|g__Alphainfluenzavirus|s__Influenza_A_virus	k__Viruses|p__Negarnaviricota|c__Insthoviricetes|o__Articulavirales|f__Orthomyxoviridae|g__Alphainfluenzavirus|s__Influenza_A_virus__clade_0	No	Yes	na
GCA_000986295.1	LN846503.1	1497	No	NA	1	1	0	Low-quality	Genome-fragment	11.08	AAI-based (high-confidence)	0	1		k__Viruses|p__Negarnaviricota|c__Insthoviricetes|o__Articulavirales|f__Orthomyxoviridae|g__Alphainfluenzavirus|s__Influenza_A_virus	k__Viruses|p__Negarnaviricota|c__Insthoviricetes|o__Articulavirales|f__Orthomyxoviridae|g__Alphainfluenzavirus|s__Influenza_A_virus__clade_0	No	Yes	na
GCA_000986295.1	LN846504.1	1410	No	NA	1	1	0	Low-quality	Genome-fragment	10.44	AAI-based (high-confidence)	0	1		k__Viruses|p__Negarnaviricota|c__Insthoviricetes|o__Articulavirales|f__Orthomyxoviridae|g__Alphainfluenzavirus|s__Influenza_A_virus	k__Viruses|p__Negarnaviricota|c__Insthoviricetes|o__Articulavirales|f__Orthomyxoviridae|g__Alphainfluenzavirus|s__Influenza_A_virus__clade_0	No	Yes	na
GCA_000986295.1	LN846505.1	982	No	NA	1	1	0	Low-quality	Genome-fragment	7.27	AAI-based (high-confidence)	0	1		k__Viruses|p__Negarnaviricota|c__Insthoviricetes|o__Articulavirales|f__Orthomyxoviridae|g__Alphainfluenzavirus|s__Influenza_A_virus	k__Viruses|p__Negarnaviricota|c__Insthoviricetes|o__Articulavirales|f__Orthomyxoviridae|g__Alphainfluenzavirus|s__Influenza_A_virus__clade_0	No	Yes	na
GCA_000986295.1	LN846506.1	838	No	NA	2	1	0	Low-quality	Genome-fragment	6.21	AAI-based (high-confidence)	0	1		k__Viruses|p__Negarnaviricota|c__Insthoviricetes|o__Articulavirales|f__Orthomyxoviridae|g__Alphainfluenzavirus|s__Influenza_A_virus	k__Viruses|p__Negarnaviricota|c__Insthoviricetes|o__Articulavirales|f__Orthomyxoviridae|g__Alphainfluenzavirus|s__Influenza_A_virus__clade_0	No	Yes	na
GCA_029304915.1	OQ468974.1	195648	No	NA	192	161	0	Complete	High-quality	100	ITR (high-confidence)	0	1.03		k__Viruses|p__Nucleocytoviricota|c__Pokkesviricetes|o__Chitovirales|f__Poxviridae|g__Orthopoxvirus|s__Monkeypox_virus	k__Viruses|p__Nucleocytoviricota|c__Pokkesviricetes|o__Chitovirales|f__Poxviridae|g__Orthopoxvirus|s__Monkeypox_virus	No	No	na
GCA_002645035.1	KJ626693.1	3269	No	NA	1	1	0	Low-quality	Genome-fragment	18.15	AAI-based (high-confidence)	0	1		k__Viruses|p__Duplornaviricota|c__Resentoviricetes|o__Reovirales|f__Sedoreoviridae|g__Rotavirus|s__Rotavirus_A	k__Viruses|p__Duplornaviricota|c__Resentoviricetes|o__Reovirales|f__Sedoreoviridae|g__Rotavirus|s__Rotavirus_A__clade_6	No	Yes	na
GCA_002645035.1	KJ626694.1	2707	No	NA	1	1	0	Low-quality	Genome-fragment	15.25	AAI-based (high-confidence)	0	1		k__Viruses|p__Duplornaviricota|c__Resentoviricetes|o__Reovirales|f__Sedoreoviridae|g__Rotavirus|s__Rotavirus_A	k__Viruses|p__Duplornaviricota|c__Resentoviricetes|o__Reovirales|f__Sedoreoviridae|g__Rotavirus|s__Rotavirus_A__clade_6	No	Yes	na
GCA_002645035.1	KJ626695.1	2530	No	NA	1	1	0	Low-quality	Genome-fragment	13.98	AAI-based (high-confidence)	0	1		k__Viruses|p__Duplornaviricota|c__Resentoviricetes|o__Reovirales|f__Sedoreoviridae|g__Rotavirus|s__Rotavirus_A	k__Viruses|p__Duplornaviricota|c__Resentoviricetes|o__Reovirales|f__Sedoreoviridae|g__Rotavirus|s__Rotavirus_A__clade_6	No	Yes	na
GCA_002645035.1	KJ626696.1	2333	No	NA	1	1	0	Low-quality	Genome-fragment	12.84	AAI-based (high-confidence)	0	1		k__Viruses|p__Duplornaviricota|c__Resentoviricetes|o__Reovirales|f__Sedoreoviridae|g__Rotavirus|s__Rotavirus_A	k__Viruses|p__Duplornaviricota|c__Resentoviricetes|o__Reovirales|f__Sedoreoviridae|g__Rotavirus|s__Rotavirus_A__clade_6	No	Yes	na
GCA_002645035.1	KJ626688.1	1519	No	NA	1	1	0	Low-quality	Genome-fragment	8.92	AAI-based (high-confidence)	0	1		k__Viruses|p__Duplornaviricota|c__Resentoviricetes|o__Reovirales|f__Sedoreoviridae|g__Rotavirus|s__Rotavirus_A	k__Viruses|p__Duplornaviricota|c__Resentoviricetes|o__Reovirales|f__Sedoreoviridae|g__Rotavirus|s__Rotavirus_A__clade_6	No	Yes	na
GCA_002645035.1	KJ626697.1	1317	No	NA	1	1	0	Low-quality	Genome-fragment	7.62	AAI-based (high-confidence)	0	1		k__Viruses|p__Duplornaviricota|c__Resentoviricetes|o__Reovirales|f__Sedoreoviridae|g__Rotavirus|s__Rotavirus_A	k__Viruses|p__Duplornaviricota|c__Resentoviricetes|o__Reovirales|f__Sedoreoviridae|g__Rotavirus|s__Rotavirus_A__clade_6	No	Yes	na
GCA_002645035.1	KJ626690.1	1015	No	NA	1	1	0	Low-quality	Genome-fragment	5.95	AAI-based (high-confidence)	0	1		k__Viruses|p__Duplornaviricota|c__Resentoviricetes|o__Reovirales|f__Sedoreoviridae|g__Rotavirus|s__Rotavirus_A	k__Viruses|p__Duplornaviricota|c__Resentoviricetes|o__Reovirales|f__Sedoreoviridae|g__Rotavirus|s__Rotavirus_A__clade_6	No	Yes	na
GCA_002645035.1	KJ626689.1	1003	No	NA	1	1	0	Low-quality	Genome-fragment	5.89	AAI-based (high-confidence)	0	1		k__Viruses|p__Duplornaviricota|c__Resentoviricetes|o__Reovirales|f__Sedoreoviridae|g__Rotavirus|s__Rotavirus_A	k__Viruses|p__Duplornaviricota|c__Resentoviricetes|o__Reovirales|f__Sedoreoviridae|g__Rotavirus|s__Rotavirus_A__clade_6	No	Yes	na
GCA_002645035.1	KJ626698.1	1023	No	NA	1	1	0	Low-quality	Genome-fragment	6	AAI-based (high-confidence)	0	1		k__Viruses|p__Duplornaviricota|c__Resentoviricetes|o__Reovirales|f__Sedoreoviridae|g__Rotavirus|s__Rotavirus_A	k__Viruses|p__Duplornaviricota|c__Resentoviricetes|o__Reovirales|f__Sedoreoviridae|g__Rotavirus|s__Rotavirus_A__clade_6	No	Yes	na
GCA_002645035.1	KJ626691.1	674	No	NA	1	1	0	Low-quality	Genome-fragment	3.95	AAI-based (high-confidence)	0	1		k__Viruses|p__Duplornaviricota|c__Resentoviricetes|o__Reovirales|f__Sedoreoviridae|g__Rotavirus|s__Rotavirus_A	k__Viruses|p__Duplornaviricota|c__Resentoviricetes|o__Reovirales|f__Sedoreoviridae|g__Rotavirus|s__Rotavirus_A__clade_6	No	Yes	na
GCA_002645035.1	KJ626692.1	631	No	NA	1	1	0	Low-quality	Genome-fragment	3.71	AAI-based (high-confidence)	0	1		k__Viruses|p__Duplornaviricota|c__Resentoviricetes|o__Reovirales|f__Sedoreoviridae|g__Rotavirus|s__Rotavirus_A	k__Viruses|p__Duplornaviricota|c__Resentoviricetes|o__Reovirales|f__Sedoreoviridae|g__Rotavirus|s__Rotavirus_A__clade_6	No	Yes	na
GCA_004790615.1	FJ822962.1	8911	No	NA	1	1	0	Medium-quality	Genome-fragment	52.8	AAI-based (high-confidence)	0	1		k__Viruses|p__Negarnaviricota|c__Ellioviricetes|o__Bunyavirales|f__Tospoviridae|g__Orthotospovirus|s__Calla_lily_chlorotic_spot_orthotospovirus	k__Viruses|p__Negarnaviricota|c__Ellioviricetes|o__Bunyavirales|f__Tospoviridae|g__Orthotospovirus|s__Calla_lily_chlorotic_spot_orthotospovirus__clade_0	No	Yes	na
GCA_004790615.1	FJ822961.1	4704	No	NA	2	2	0	Low-quality	Genome-fragment	28.71	AAI-based (high-confidence)	0	1		k__Viruses|p__Negarnaviricota|c__Ellioviricetes|o__Bunyavirales|f__Tospoviridae|g__Orthotospovirus|s__Calla_lily_chlorotic_spot_orthotospovirus	k__Viruses|p__Negarnaviricota|c__Ellioviricetes|o__Bunyavirales|f__Tospoviridae|g__Orthotospovirus|s__Calla_lily_chlorotic_spot_orthotospovirus__clade_0	No	Yes	na
GCA_004790615.1	AY867502.1	3172	No	NA	3	2	0	Low-quality	Genome-fragment	18.7	AAI-based (high-confidence)	0	1		k__Viruses|p__Negarnaviricota|c__Ellioviricetes|o__Bunyavirales|f__Tospoviridae|g__Orthotospovirus|s__Calla_lily_chlorotic_spot_orthotospovirus	k__Viruses|p__Negarnaviricota|c__Ellioviricetes|o__Bunyavirales|f__Tospoviridae|g__Orthotospovirus|s__Calla_lily_chlorotic_spot_orthotospovirus__clade_0	No	Yes	na
GCA_029289985.1	OQ469273.1	195657	No	NA	197	168	0	Complete	High-quality	100	ITR (high-confidence)	0	1.03		k__Viruses|p__Nucleocytoviricota|c__Pokkesviricetes|o__Chitovirales|f__Poxviridae|g__Orthopoxvirus|s__Monkeypox_virus	k__Viruses|p__Nucleocytoviricota|c__Pokkesviricetes|o__Chitovirales|f__Poxviridae|g__Orthopoxvirus|s__Monkeypox_virus	No	No	na
GCA_006458385.1	HQ857562.1	196849	No	NA	204	173	0	High-quality	High-quality	93.57	AAI-based (high-confidence)	0	1.04		k__Viruses|p__Nucleocytoviricota|c__Pokkesviricetes|o__Chitovirales|f__Poxviridae|g__Orthopoxvirus|s__Monkeypox_virus	k__Viruses|p__Nucleocytoviricota|c__Pokkesviricetes|o__Chitovirales|f__Poxviridae|g__Orthopoxvirus|s__Monkeypox_virus	No	No	na
GCA_003090815.1	KJ597825.1	6368	No	NA	1	1	0	Medium-quality	Genome-fragment	55.33	AAI-based (high-confidence)	0	1		k__Viruses|p__Negarnaviricota|c__Ellioviricetes|o__Bunyavirales|f__Phenuiviridae|g__Bandavirus|s__Dabie_bandavirus	k__Viruses|p__Negarnaviricota|c__Ellioviricetes|o__Bunyavirales|f__Phenuiviridae|g__Bandavirus|s__Dabie_bandavirus__clade_1	No	Yes	na
GCA_003090815.1	KJ597824.1	3378	No	NA	1	1	0	Low-quality	Genome-fragment	29.35	AAI-based (high-confidence)	0	1		k__Viruses|p__Negarnaviricota|c__Ellioviricetes|o__Bunyavirales|f__Phenuiviridae|g__Bandavirus|s__Dabie_bandavirus	k__Viruses|p__Negarnaviricota|c__Ellioviricetes|o__Bunyavirales|f__Phenuiviridae|g__Bandavirus|s__Dabie_bandavirus__clade_1	No	Yes	na
GCA_003090815.1	KJ597823.1	1745	No	NA	2	2	0	Low-quality	Genome-fragment	15.14	AAI-based (high-confidence)	0	1		k__Viruses|p__Negarnaviricota|c__Ellioviricetes|o__Bunyavirales|f__Phenuiviridae|g__Bandavirus|s__Dabie_bandavirus	k__Viruses|p__Negarnaviricota|c__Ellioviricetes|o__Bunyavirales|f__Phenuiviridae|g__Bandavirus|s__Dabie_bandavirus__clade_1	No	Yes	na
GCA_004059635.1	KT008266.1	1996	No	NA	3	2	0	High-quality	High-quality	99.4	AAI-based (high-confidence)	0	1		k__Viruses|p__Cressdnaviricota|c__Arfiviricetes|o__Cirlivirales|f__Circoviridae|g__Circovirus|s__Beak_and_feather_disease_virus	k__Viruses|p__Cressdnaviricota|c__Arfiviricetes|o__Cirlivirales|f__Circoviridae|g__Circovirus|s__Beak_and_feather_disease_virus__clade_6	No	Yes	na
GCA_002822925.1	KF307208.1	2745	No	NA	3	3	0	Medium-quality	Genome-fragment	77.79	AAI-based (high-confidence)	0	1		k__Viruses|p__Cressdnaviricota|c__Repensiviricetes|o__Geplafuvirales|f__Geminiviridae|g__Begomovirus|s__Papaya_leaf_curl_virus	k__Viruses|p__Cressdnaviricota|c__Repensiviricetes|o__Geplafuvirales|f__Geminiviridae|g__Begomovirus|s__Papaya_leaf_curl_virus__clade_0	No	Yes	na
GCA_002822825.1	FJ159269.1	2752	No	NA	3	3	0	Medium-quality	Genome-fragment	77.93	AAI-based (high-confidence)	0	1		k__Viruses|p__Cressdnaviricota|c__Repensiviricetes|o__Geplafuvirales|f__Geminiviridae|g__Begomovirus|s__Mesta_yellow_vein_mosaic_virus	k__Viruses|p__Cressdnaviricota|c__Repensiviricetes|o__Geplafuvirales|f__Geminiviridae|g__Begomovirus|s__Mesta_yellow_vein_mosaic_virus__clade_0	No	Yes	na
GCA_002667835.1	FJ347100.1	3302	No	NA	1	1	0	Low-quality	Genome-fragment	18.32	AAI-based (high-confidence)	0	1		k__Viruses|p__Duplornaviricota|c__Resentoviricetes|o__Reovirales|f__Sedoreoviridae|g__Rotavirus|s__Rotavirus_A	k__Viruses|p__Duplornaviricota|c__Resentoviricetes|o__Reovirales|f__Sedoreoviridae|g__Rotavirus|s__Rotavirus_A__clade_15	No	Yes	na
GCA_002667835.1	FJ347101.1	2687	No	NA	1	1	0	Low-quality	Genome-fragment	15.11	AAI-based (high-confidence)	0	1		k__Viruses|p__Duplornaviricota|c__Resentoviricetes|o__Reovirales|f__Sedoreoviridae|g__Rotavirus|s__Rotavirus_A	k__Viruses|p__Duplornaviricota|c__Resentoviricetes|o__Reovirales|f__Sedoreoviridae|g__Rotavirus|s__Rotavirus_A__clade_15	No	Yes	na
GCA_002667835.1	FJ347102.1	2591	No	NA	1	1	0	Low-quality	Genome-fragment	14.32	AAI-based (high-confidence)	0	1		k__Viruses|p__Duplornaviricota|c__Resentoviricetes|o__Reovirales|f__Sedoreoviridae|g__Rotavirus|s__Rotavirus_A	k__Viruses|p__Duplornaviricota|c__Resentoviricetes|o__Reovirales|f__Sedoreoviridae|g__Rotavirus|s__Rotavirus_A__clade_15	No	Yes	na
GCA_002667835.1	FJ347103.1	2361	No	NA	1	1	0	Low-quality	Genome-fragment	12.98	AAI-based (high-confidence)	0	1		k__Viruses|p__Duplornaviricota|c__Resentoviricetes|o__Reovirales|f__Sedoreoviridae|g__Rotavirus|s__Rotavirus_A	k__Viruses|p__Duplornaviricota|c__Resentoviricetes|o__Reovirales|f__Sedoreoviridae|g__Rotavirus|s__Rotavirus_A__clade_15	No	Yes	na
GCA_002667835.1	FJ347106.1	1578	No	NA	1	1	0	Low-quality	Genome-fragment	9.18	AAI-based (high-confidence)	0	1		k__Viruses|p__Duplornaviricota|c__Resentoviricetes|o__Reovirales|f__Sedoreoviridae|g__Rotavirus|s__Rotavirus_A	k__Viruses|p__Duplornaviricota|c__Resentoviricetes|o__Reovirales|f__Sedoreoviridae|g__Rotavirus|s__Rotavirus_A__clade_15	No	Yes	na
GCA_002667835.1	FJ347104.1	1356	No	NA	1	1	0	Low-quality	Genome-fragment	7.84	AAI-based (high-confidence)	0	1		k__Viruses|p__Duplornaviricota|c__Resentoviricetes|o__Reovirales|f__Sedoreoviridae|g__Rotavirus|s__Rotavirus_A	k__Viruses|p__Duplornaviricota|c__Resentoviricetes|o__Reovirales|f__Sedoreoviridae|g__Rotavirus|s__Rotavirus_A__clade_15	No	Yes	na
GCA_002667835.1	FJ347108.1	1074	No	NA	1	1	0	Low-quality	Genome-fragment	6.29	AAI-based (high-confidence)	0	1		k__Viruses|p__Duplornaviricota|c__Resentoviricetes|o__Reovirales|f__Sedoreoviridae|g__Rotavirus|s__Rotavirus_A	k__Viruses|p__Duplornaviricota|c__Resentoviricetes|o__Reovirales|f__Sedoreoviridae|g__Rotavirus|s__Rotavirus_A__clade_15	No	Yes	na
GCA_002667835.1	FJ347107.1	1059	No	NA	1	1	0	Low-quality	Genome-fragment	6.2	AAI-based (high-confidence)	0	1		k__Viruses|p__Duplornaviricota|c__Resentoviricetes|o__Reovirales|f__Sedoreoviridae|g__Rotavirus|s__Rotavirus_A	k__Viruses|p__Duplornaviricota|c__Resentoviricetes|o__Reovirales|f__Sedoreoviridae|g__Rotavirus|s__Rotavirus_A__clade_15	No	Yes	na
GCA_002667835.1	FJ347105.1	1062	No	NA	1	1	0	Low-quality	Genome-fragment	6.23	AAI-based (high-confidence)	0	1		k__Viruses|p__Duplornaviricota|c__Resentoviricetes|o__Reovirales|f__Sedoreoviridae|g__Rotavirus|s__Rotavirus_A	k__Viruses|p__Duplornaviricota|c__Resentoviricetes|o__Reovirales|f__Sedoreoviridae|g__Rotavirus|s__Rotavirus_A__clade_15	No	Yes	na
GCA_002667835.1	FJ347109.1	751	No	NA	1	1	0	Low-quality	Genome-fragment	4.38	AAI-based (high-confidence)	0	1		k__Viruses|p__Duplornaviricota|c__Resentoviricetes|o__Reovirales|f__Sedoreoviridae|g__Rotavirus|s__Rotavirus_A	k__Viruses|p__Duplornaviricota|c__Resentoviricetes|o__Reovirales|f__Sedoreoviridae|g__Rotavirus|s__Rotavirus_A__clade_15	No	Yes	na
GCA_002667835.1	FJ347110.1	667	No	NA	1	1	0	Low-quality	Genome-fragment	3.89	AAI-based (high-confidence)	0	1		k__Viruses|p__Duplornaviricota|c__Resentoviricetes|o__Reovirales|f__Sedoreoviridae|g__Rotavirus|s__Rotavirus_A	k__Viruses|p__Duplornaviricota|c__Resentoviricetes|o__Reovirales|f__Sedoreoviridae|g__Rotavirus|s__Rotavirus_A__clade_15	No	Yes	na
GCA_029306135.1	OQ469104.1	195656	No	NA	198	167	0	Complete	High-quality	100	ITR (high-confidence)	0	1.03		k__Viruses|p__Nucleocytoviricota|c__Pokkesviricetes|o__Chitovirales|f__Poxviridae|g__Orthopoxvirus|s__Monkeypox_virus	k__Viruses|p__Nucleocytoviricota|c__Pokkesviricetes|o__Chitovirales|f__Poxviridae|g__Orthopoxvirus|s__Monkeypox_virus	No	No	na
GCA_001275455.1	AE002163.1	4532	No	NA	6	6	0	High-quality	High-quality	100	AAI-based (high-confidence)	0	1		k__Viruses|p__Phixviricota|c__Malgrandaviricetes|o__Petitvirales|f__Microviridae|g__Chlamydiamicrovirus|s__Chlamydiamicrovirus_CPAR39	k__Viruses|p__Phixviricota|c__Malgrandaviricetes|o__Petitvirales|f__Microviridae|g__Chlamydiamicrovirus|s__Chlamydiamicrovirus_Chp2	Yes	No	na
GCA_002659395.1	KU243535.1	3147	No	NA	1	1	0	Low-quality	Genome-fragment	17.47	AAI-based (high-confidence)	0	1		k__Viruses|p__Duplornaviricota|c__Resentoviricetes|o__Reovirales|f__Sedoreoviridae|g__Rotavirus|s__Rotavirus_A	k__Viruses|p__Duplornaviricota|c__Resentoviricetes|o__Reovirales|f__Sedoreoviridae|g__Rotavirus|s__Rotavirus_A__clade_0	No	Yes	na
GCA_002659395.1	KU243552.1	2607	No	NA	1	1	0	Low-quality	Genome-fragment	14.69	AAI-based (high-confidence)	0	1		k__Viruses|p__Duplornaviricota|c__Resentoviricetes|o__Reovirales|f__Sedoreoviridae|g__Rotavirus|s__Rotavirus_A	k__Viruses|p__Duplornaviricota|c__Resentoviricetes|o__Reovirales|f__Sedoreoviridae|g__Rotavirus|s__Rotavirus_A__clade_0	No	Yes	na
GCA_002659395.1	KU243583.1	2394	No	NA	1	1	0	Low-quality	Genome-fragment	13.21	AAI-based (high-confidence)	0	1		k__Viruses|p__Duplornaviricota|c__Resentoviricetes|o__Reovirales|f__Sedoreoviridae|g__Rotavirus|s__Rotavirus_A	k__Viruses|p__Duplornaviricota|c__Resentoviricetes|o__Reovirales|f__Sedoreoviridae|g__Rotavirus|s__Rotavirus_A__clade_0	No	Yes	na
GCA_002659395.1	KU243615.1	2157	No	NA	1	1	0	Low-quality	Genome-fragment	11.87	AAI-based (high-confidence)	0	1		k__Viruses|p__Duplornaviricota|c__Resentoviricetes|o__Reovirales|f__Sedoreoviridae|g__Rotavirus|s__Rotavirus_A	k__Viruses|p__Duplornaviricota|c__Resentoviricetes|o__Reovirales|f__Sedoreoviridae|g__Rotavirus|s__Rotavirus_A__clade_0	No	Yes	na
GCA_002659395.1	KU243379.1	1416	No	NA	1	1	0	Low-quality	Genome-fragment	8.3	AAI-based (high-confidence)	0	1		k__Viruses|p__Duplornaviricota|c__Resentoviricetes|o__Reovirales|f__Sedoreoviridae|g__Rotavirus|s__Rotavirus_A	k__Viruses|p__Duplornaviricota|c__Resentoviricetes|o__Reovirales|f__Sedoreoviridae|g__Rotavirus|s__Rotavirus_A__clade_0	No	Yes	na
GCA_002659395.1	KU243638.1	1182	No	NA	1	1	0	Low-quality	Genome-fragment	6.84	AAI-based (high-confidence)	0	1		k__Viruses|p__Duplornaviricota|c__Resentoviricetes|o__Reovirales|f__Sedoreoviridae|g__Rotavirus|s__Rotavirus_A	k__Viruses|p__Duplornaviricota|c__Resentoviricetes|o__Reovirales|f__Sedoreoviridae|g__Rotavirus|s__Rotavirus_A__clade_0	No	Yes	na
GCA_002659395.1	KU243462.1	879	No	NA	1	1	0	Low-quality	Genome-fragment	5.16	AAI-based (high-confidence)	0	1		k__Viruses|p__Duplornaviricota|c__Resentoviricetes|o__Reovirales|f__Sedoreoviridae|g__Rotavirus|s__Rotavirus_A	k__Viruses|p__Duplornaviricota|c__Resentoviricetes|o__Reovirales|f__Sedoreoviridae|g__Rotavirus|s__Rotavirus_A__clade_0	No	Yes	na
GCA_002659395.1	KU243418.1	930	No	NA	1	1	0	Low-quality	Genome-fragment	5.46	AAI-based (high-confidence)	0	1		k__Viruses|p__Duplornaviricota|c__Resentoviricetes|o__Reovirales|f__Sedoreoviridae|g__Rotavirus|s__Rotavirus_A	k__Viruses|p__Duplornaviricota|c__Resentoviricetes|o__Reovirales|f__Sedoreoviridae|g__Rotavirus|s__Rotavirus_A__clade_0	No	Yes	na
GCA_002659395.1	KU243679.1	870	No	NA	1	1	0	Low-quality	Genome-fragment	5.11	AAI-based (high-confidence)	0	1		k__Viruses|p__Duplornaviricota|c__Resentoviricetes|o__Reovirales|f__Sedoreoviridae|g__Rotavirus|s__Rotavirus_A	k__Viruses|p__Duplornaviricota|c__Resentoviricetes|o__Reovirales|f__Sedoreoviridae|g__Rotavirus|s__Rotavirus_A__clade_0	No	Yes	na
GCA_002659395.1	KU243466.1	537	No	NA	1	1	0	Low-quality	Genome-fragment	3.15	AAI-based (high-confidence)	0	1		k__Viruses|p__Duplornaviricota|c__Resentoviricetes|o__Reovirales|f__Sedoreoviridae|g__Rotavirus|s__Rotavirus_A	k__Viruses|p__Duplornaviricota|c__Resentoviricetes|o__Reovirales|f__Sedoreoviridae|g__Rotavirus|s__Rotavirus_A__clade_0	No	Yes	na
GCA_002659395.1	KU243495.2	482	No	NA	1	1	0	Low-quality	Genome-fragment	2.83	AAI-based (high-confidence)	0	1		k__Viruses|p__Duplornaviricota|c__Resentoviricetes|o__Reovirales|f__Sedoreoviridae|g__Rotavirus|s__Rotavirus_A	k__Viruses|p__Duplornaviricota|c__Resentoviricetes|o__Reovirales|f__Sedoreoviridae|g__Rotavirus|s__Rotavirus_A__clade_0	No	Yes	na
GCA_018566065.1	BK013652.1	4054	No	NA	3	1	0	High-quality	High-quality	100	AAI-based (medium-confidence)	0	1		k__Viruses|p__Lenarviricota|c__Leviviricetes|o__Timlovirales|f__Steitzviridae|g__Bidhavirus|s__Bidhavirus_pelocola	k__Viruses|p__Lenarviricota|c__Leviviricetes|o__Timlovirales|f__Steitzviridae|g__Bidhavirus|s__Bidhavirus_pelocola	No	No	na
GCA_000989155.1	JX444073.1	7143	No	NA	6	6	0	High-quality	High-quality	99.72	AAI-based (high-confidence)	0	1		k__Viruses|p__Cossaviricota|c__Papovaviricetes|o__Zurhausenvirales|f__Papillomaviridae|g__Gammapapillomavirus|s__Human_papillomavirus_KC5	k__Viruses|p__Cossaviricota|c__Papovaviricetes|o__Zurhausenvirales|f__Papillomaviridae|g__Gammapapillomavirus|s__Human_papillomavirus_KC5	No	No	na
GCA_004076095.1	JX221041.1	1995	No	NA	2	2	0	High-quality	High-quality	99.38	AAI-based (high-confidence)	0	1		k__Viruses|p__Cressdnaviricota|c__Arfiviricetes|o__Cirlivirales|f__Circoviridae|g__Circovirus|s__Beak_and_feather_disease_virus	k__Viruses|p__Cressdnaviricota|c__Arfiviricetes|o__Cirlivirales|f__Circoviridae|g__Circovirus|s__Beak_and_feather_disease_virus__clade_12	No	Yes	na
GCA_003033325.1	KT965075.1	4281	No	NA	3	2	0	Medium-quality	Genome-fragment	87.35	AAI-based (high-confidence)	0	1		k__Viruses|p__Cossaviricota|c__Quintoviricetes|o__Piccovirales|f__Parvoviridae|g__Protoparvovirus|s__Ungulate_protoparvovirus_2	k__Viruses|p__Cossaviricota|c__Quintoviricetes|o__Piccovirales|f__Parvoviridae|g__Protoparvovirus|s__Ungulate_protoparvovirus_2	No	No	na
GCA_013088075.1	MF344550.1	2964	No	NA	6	2	0	High-quality	High-quality	99.8	AAI-based (high-confidence)	0	1		k__Viruses|p__Cressdnaviricota|c__Repensiviricetes|o__Geplafuvirales|f__Geminiviridae|g__Turncurtovirus|s__Sesame_yellow_mosaic_virus	k__Viruses|p__Cressdnaviricota|c__Repensiviricetes|o__Geplafuvirales|f__Geminiviridae|g__Turncurtovirus|s__Sesame_yellow_mosaic_virus	No	No	na
GCA_025626015.1	OP555542.1	196355	No	NA	188	160	0	Complete	High-quality	100	ITR (high-confidence)	0	1.03		k__Viruses|p__Nucleocytoviricota|c__Pokkesviricetes|o__Chitovirales|f__Poxviridae|g__Orthopoxvirus|s__Monkeypox_virus	k__Viruses|p__Nucleocytoviricota|c__Pokkesviricetes|o__Chitovirales|f__Poxviridae|g__Orthopoxvirus|s__Monkeypox_virus	No	No	na
GCA_003267205.1	MG642059.1	15187	No	NA	11	2	0	High-quality	High-quality	99.8	AAI-based (high-confidence)	0	1		k__Viruses|p__Negarnaviricota|c__Monjiviricetes|o__Mononegavirales|f__Pneumoviridae|g__Orthopneumovirus|s__Human_orthopneumovirus	k__Viruses|p__Negarnaviricota|c__Monjiviricetes|o__Mononegavirales|f__Pneumoviridae|g__Orthopneumovirus|s__Human_orthopneumovirus	No	No	na
GCA_004054635.1	KX828213.1	1768	No	NA	2	1	0	High-quality	High-quality	99.98	AAI-based (high-confidence)	0	1		k__Viruses|p__Cressdnaviricota|c__Arfiviricetes|o__Cirlivirales|f__Circoviridae|g__Circovirus|s__Porcine_circovirus_2	k__Viruses|p__Cressdnaviricota|c__Arfiviricetes|o__Cirlivirales|f__Circoviridae|g__Circovirus|s__Porcine_circovirus_2__clade_0	No	Yes	na
GCA_025743995.1	OP536811.1	197194	No	NA	201	168	0	Complete	High-quality	100	ITR (high-confidence)	0	1.04		k__Viruses|p__Nucleocytoviricota|c__Pokkesviricetes|o__Chitovirales|f__Poxviridae|g__Orthopoxvirus|s__Monkeypox_virus	k__Viruses|p__Nucleocytoviricota|c__Pokkesviricetes|o__Chitovirales|f__Poxviridae|g__Orthopoxvirus|s__Monkeypox_virus	No	No	na
GCA_002586405.1	EF380010.1	5386	No	NA	8	8	0	High-quality	High-quality	91.67	AAI-based (high-confidence)	0	1		k__Viruses|p__Phixviricota|c__Malgrandaviricetes|o__Petitvirales|f__Microviridae|g__Sinsheimervirus|s__Sinsheimervirus_phiX174	k__Viruses|p__Phixviricota|c__Malgrandaviricetes|o__Petitvirales|f__Microviridae|g__Sinsheimervirus|s__Sinsheimervirus_phiX174	No	No	na
GCA_008776175.1	KP345888.1	7457	No	NA	2	1	0	High-quality	High-quality	100	AAI-based (high-confidence)	0	1		k__Viruses|p__Pisuviricota|c__Pisoniviricetes|o__Picornavirales|f__Picornaviridae|g__Enterovirus|s__Enterovirus_I	k__Viruses|p__Pisuviricota|c__Pisoniviricetes|o__Picornavirales|f__Picornaviridae|g__Enterovirus|s__Enterovirus_I	No	No	na
GCA_002587965.1	HM753678.1	5386	No	NA	8	8	0	High-quality	High-quality	91.68	AAI-based (high-confidence)	0	1		k__Viruses|p__Phixviricota|c__Malgrandaviricetes|o__Petitvirales|f__Microviridae|g__Sinsheimervirus|s__Sinsheimervirus_phiX174	k__Viruses|p__Phixviricota|c__Malgrandaviricetes|o__Petitvirales|f__Microviridae|g__Sinsheimervirus|s__Sinsheimervirus_phiX174	No	No	na
GCA_000847585.1	U73745.1	11488	No	NA	3	3	0	High-quality	High-quality	99.32	AAI-based (high-confidence)	0	1		k__Viruses|p__Kitrinoviricota|c__Alsuviricetes|o__Martellivirales|f__Togaviridae|g__Alphavirus|s__Barmah_Forest_virus	k__Viruses|p__Kitrinoviricota|c__Alsuviricetes|o__Martellivirales|f__Togaviridae|g__Alphavirus|s__Barmah_Forest_virus	No	No	na
GCA_000892995.1	HQ262535.1	7048	No	NA	6	6	0	High-quality	High-quality	100	AAI-based (high-confidence)	0	1		k__Viruses|p__Cossaviricota|c__Papovaviricetes|o__Zurhausenvirales|f__Papillomaviridae|g__Dyomupapillomavirus|s__Dyomupapillomavirus_1	k__Viruses|p__Cossaviricota|c__Papovaviricetes|o__Zurhausenvirales|f__Papillomaviridae|g__Dyomupapillomavirus|s__Dyomupapillomavirus_1	No	No	na
GCA_013187055.1	MK836311.1	35256	No	NA	35	29	0	Complete	High-quality	100	ITR (high-confidence)	0	1		k__Viruses|p__Preplasmiviricota|c__Tectiliviricetes|o__Rowavirales|f__Adenoviridae|g__Mastadenovirus|s__Human_mastadenovirus_B	k__Viruses|p__Preplasmiviricota|c__Tectiliviricetes|o__Rowavirales|f__Adenoviridae|g__Mastadenovirus|s__Human_mastadenovirus_B__clade_0	No	Yes	na
GCA_000915295.1	HF912280.1	2761	No	NA	3	3	0	Medium-quality	Genome-fragment	78.24	AAI-based (high-confidence)	0	1		k__Viruses|p__Cressdnaviricota|c__Repensiviricetes|o__Geplafuvirales|f__Geminiviridae|g__Begomovirus|s__Tomato_leaf_curl_Liwa_virus	k__Viruses|p__Cressdnaviricota|c__Repensiviricetes|o__Geplafuvirales|f__Geminiviridae|g__Begomovirus|s__Tomato_leaf_curl_Liwa_virus	No	No	na
GCA_006438275.1	KJ364587.1	35371	No	NA	36	31	0	Complete	High-quality	100	ITR (high-confidence)	0	1		k__Viruses|p__Preplasmiviricota|c__Tectiliviricetes|o__Rowavirales|f__Adenoviridae|g__Mastadenovirus|s__Human_mastadenovirus_B	k__Viruses|p__Preplasmiviricota|c__Tectiliviricetes|o__Rowavirales|f__Adenoviridae|g__Mastadenovirus|s__Human_mastadenovirus_B__clade_0	No	Yes	na
GCA_003091455.1	KR230755.1	6368	No	NA	1	1	0	Medium-quality	Genome-fragment	55.33	AAI-based (high-confidence)	0	1		k__Viruses|p__Negarnaviricota|c__Ellioviricetes|o__Bunyavirales|f__Phenuiviridae|g__Bandavirus|s__Dabie_bandavirus	k__Viruses|p__Negarnaviricota|c__Ellioviricetes|o__Bunyavirales|f__Phenuiviridae|g__Phlebovirus|s__SFTS_phlebovirus__clade_0	Yes	No	na
GCA_003091455.1	KR230775.1	3379	No	NA	1	1	0	Low-quality	Genome-fragment	29.36	AAI-based (high-confidence)	0	1		k__Viruses|p__Negarnaviricota|c__Ellioviricetes|o__Bunyavirales|f__Phenuiviridae|g__Bandavirus|s__Dabie_bandavirus	k__Viruses|p__Negarnaviricota|c__Ellioviricetes|o__Bunyavirales|f__Phenuiviridae|g__Phlebovirus|s__SFTS_phlebovirus__clade_0	Yes	No	na
GCA_003091455.1	KR230795.1	1744	No	NA	2	2	0	Low-quality	Genome-fragment	15.13	AAI-based (high-confidence)	0	1		k__Viruses|p__Negarnaviricota|c__Ellioviricetes|o__Bunyavirales|f__Phenuiviridae|g__Bandavirus|s__Dabie_bandavirus	k__Viruses|p__Negarnaviricota|c__Ellioviricetes|o__Bunyavirales|f__Phenuiviridae|g__Phlebovirus|s__SFTS_phlebovirus__clade_0	Yes	No	na
GCA_015354195.1	MT166692.1	166931	No	NA	145	57	1	Medium-quality	Genome-fragment	89.1	AAI-based (high-confidence)	0	1		k__Viruses|p__Nucleocytoviricota|c__Pokkesviricetes|o__Asfuvirales|f__Asfarviridae|g__Asfivirus|s__African_swine_fever_virus	k__Viruses|p__Nucleocytoviricota|c__Pokkesviricetes|o__Asfuvirales|f__Asfarviridae|g__Asfivirus|s__African_swine_fever_virus__clade_0	No	Yes	na
GCA_025083775.1	OP378698.1	197026	No	NA	199	168	0	Complete	High-quality	100	ITR (high-confidence)	0	1.03		k__Viruses|p__Nucleocytoviricota|c__Pokkesviricetes|o__Chitovirales|f__Poxviridae|g__Orthopoxvirus|s__Monkeypox_virus	k__Viruses|p__Nucleocytoviricota|c__Pokkesviricetes|o__Chitovirales|f__Poxviridae|g__Orthopoxvirus|s__Monkeypox_virus	No	No	na
GCA_000855785.1	AF189155.1	6533	No	NA	1	1	0	Medium-quality	Genome-fragment	54.56	AAI-based (high-confidence)	0	1		k__Viruses|p__Negarnaviricota|c__Ellioviricetes|o__Bunyavirales|f__Hantaviridae|g__Orthohantavirus|s__Hantavirus_Z10	k__Viruses|p__Negarnaviricota|c__Ellioviricetes|o__Bunyavirales|f__Hantaviridae|g__Orthohantavirus|s__Hantavirus_Z10	No	No	na
GCA_000855785.1	AF276987.1	3616	No	NA	1	1	0	Low-quality	Genome-fragment	30.67	AAI-based (high-confidence)	0	1		k__Viruses|p__Negarnaviricota|c__Ellioviricetes|o__Bunyavirales|f__Hantaviridae|g__Orthohantavirus|s__Hantavirus_Z10	k__Viruses|p__Negarnaviricota|c__Ellioviricetes|o__Bunyavirales|f__Hantaviridae|g__Orthohantavirus|s__Hantavirus_Z10	No	No	na
GCA_000855785.1	AF184987.1	1701	No	NA	1	1	0	Low-quality	Genome-fragment	14.38	AAI-based (high-confidence)	0	1		k__Viruses|p__Negarnaviricota|c__Ellioviricetes|o__Bunyavirales|f__Hantaviridae|g__Orthohantavirus|s__Hantavirus_Z10	k__Viruses|p__Negarnaviricota|c__Ellioviricetes|o__Bunyavirales|f__Hantaviridae|g__Orthohantavirus|s__Hantavirus_Z10	No	No	na
GCA_004036655.1	MH277113.1	2000	No	NA	4	2	0	High-quality	High-quality	100	AAI-based (high-confidence)	0	1		k__Viruses|p__Cressdnaviricota|c__Arfiviricetes|o__Cirlivirales|f__Circoviridae|g__Circovirus|s__Porcine_circovirus_3	k__Viruses|p__Cressdnaviricota|c__Arfiviricetes|o__Cirlivirales|f__Circoviridae|g__Circovirus|s__Porcine_circovirus_3__clade_0	No	Yes	na
GCA_004097375.1	EU499309.1	1988	No	NA	2	2	0	High-quality	High-quality	100	AAI-based (high-confidence)	0	1.05		k__Viruses|p__Cressdnaviricota|c__Arfiviricetes|o__Cirlivirales|f__Circoviridae|g__Circovirus|s__Duck_circovirus	k__Viruses|p__Cressdnaviricota|c__Arfiviricetes|o__Cirlivirales|f__Circoviridae|g__Circovirus|s__Duck_circovirus__clade_1	No	Yes	na
GCA_029313215.1	OQ468663.1	195659	No	NA	197	168	0	Complete	High-quality	100	ITR (high-confidence)	0	1.03		k__Viruses|p__Nucleocytoviricota|c__Pokkesviricetes|o__Chitovirales|f__Poxviridae|g__Orthopoxvirus|s__Monkeypox_virus	k__Viruses|p__Nucleocytoviricota|c__Pokkesviricetes|o__Chitovirales|f__Poxviridae|g__Orthopoxvirus|s__Monkeypox_virus	No	No	na
GCA_002649435.1	KC580005.1	3271	No	NA	1	1	0	Low-quality	Genome-fragment	18.16	AAI-based (high-confidence)	0	1		k__Viruses|p__Duplornaviricota|c__Resentoviricetes|o__Reovirales|f__Sedoreoviridae|g__Rotavirus|s__Rotavirus_A	k__Viruses|p__Duplornaviricota|c__Resentoviricetes|o__Reovirales|f__Sedoreoviridae|g__Rotavirus|s__Rotavirus_A__clade_16	No	Yes	na
GCA_002649435.1	KC580006.1	2683	No	NA	1	1	0	Low-quality	Genome-fragment	15.12	AAI-based (high-confidence)	0	1		k__Viruses|p__Duplornaviricota|c__Resentoviricetes|o__Reovirales|f__Sedoreoviridae|g__Rotavirus|s__Rotavirus_A	k__Viruses|p__Duplornaviricota|c__Resentoviricetes|o__Reovirales|f__Sedoreoviridae|g__Rotavirus|s__Rotavirus_A__clade_16	No	Yes	na
GCA_002649435.1	KC580007.1	2530	No	NA	1	1	0	Low-quality	Genome-fragment	13.99	AAI-based (high-confidence)	0	1		k__Viruses|p__Duplornaviricota|c__Resentoviricetes|o__Reovirales|f__Sedoreoviridae|g__Rotavirus|s__Rotavirus_A	k__Viruses|p__Duplornaviricota|c__Resentoviricetes|o__Reovirales|f__Sedoreoviridae|g__Rotavirus|s__Rotavirus_A__clade_16	No	Yes	na
GCA_002649435.1	KC580008.1	2333	No	NA	1	1	0	Low-quality	Genome-fragment	12.84	AAI-based (high-confidence)	0	1		k__Viruses|p__Duplornaviricota|c__Resentoviricetes|o__Reovirales|f__Sedoreoviridae|g__Rotavirus|s__Rotavirus_A	k__Viruses|p__Duplornaviricota|c__Resentoviricetes|o__Reovirales|f__Sedoreoviridae|g__Rotavirus|s__Rotavirus_A__clade_16	No	Yes	na
GCA_002649435.1	KC580000.1	1519	No	NA	1	1	0	Low-quality	Genome-fragment	8.92	AAI-based (high-confidence)	0	1		k__Viruses|p__Duplornaviricota|c__Resentoviricetes|o__Reovirales|f__Sedoreoviridae|g__Rotavirus|s__Rotavirus_A	k__Viruses|p__Duplornaviricota|c__Resentoviricetes|o__Reovirales|f__Sedoreoviridae|g__Rotavirus|s__Rotavirus_A__clade_16	No	Yes	na
GCA_002649435.1	KC580009.1	1320	No	NA	1	1	0	Low-quality	Genome-fragment	7.64	AAI-based (high-confidence)	0	1		k__Viruses|p__Duplornaviricota|c__Resentoviricetes|o__Reovirales|f__Sedoreoviridae|g__Rotavirus|s__Rotavirus_A	k__Viruses|p__Duplornaviricota|c__Resentoviricetes|o__Reovirales|f__Sedoreoviridae|g__Rotavirus|s__Rotavirus_A__clade_16	No	Yes	na
GCA_002649435.1	KC580002.1	1015	No	NA	1	1	0	Low-quality	Genome-fragment	5.95	AAI-based (high-confidence)	0	1		k__Viruses|p__Duplornaviricota|c__Resentoviricetes|o__Reovirales|f__Sedoreoviridae|g__Rotavirus|s__Rotavirus_A	k__Viruses|p__Duplornaviricota|c__Resentoviricetes|o__Reovirales|f__Sedoreoviridae|g__Rotavirus|s__Rotavirus_A__clade_16	No	Yes	na
GCA_002649435.1	KC580001.1	1000	No	NA	1	1	0	Low-quality	Genome-fragment	5.87	AAI-based (high-confidence)	0	1		k__Viruses|p__Duplornaviricota|c__Resentoviricetes|o__Reovirales|f__Sedoreoviridae|g__Rotavirus|s__Rotavirus_A	k__Viruses|p__Duplornaviricota|c__Resentoviricetes|o__Reovirales|f__Sedoreoviridae|g__Rotavirus|s__Rotavirus_A__clade_16	No	Yes	na
GCA_002649435.1	KC580010.1	1023	No	NA	1	1	0	Low-quality	Genome-fragment	6	AAI-based (high-confidence)	0	1		k__Viruses|p__Duplornaviricota|c__Resentoviricetes|o__Reovirales|f__Sedoreoviridae|g__Rotavirus|s__Rotavirus_A	k__Viruses|p__Duplornaviricota|c__Resentoviricetes|o__Reovirales|f__Sedoreoviridae|g__Rotavirus|s__Rotavirus_A__clade_16	No	Yes	na
GCA_002649435.1	KC580003.1	701	No	NA	1	1	0	Low-quality	Genome-fragment	4.11	AAI-based (high-confidence)	0	1		k__Viruses|p__Duplornaviricota|c__Resentoviricetes|o__Reovirales|f__Sedoreoviridae|g__Rotavirus|s__Rotavirus_A	k__Viruses|p__Duplornaviricota|c__Resentoviricetes|o__Reovirales|f__Sedoreoviridae|g__Rotavirus|s__Rotavirus_A__clade_16	No	Yes	na
GCA_002649435.1	KC580004.1	631	No	NA	1	1	0	Low-quality	Genome-fragment	3.71	AAI-based (high-confidence)	0	1		k__Viruses|p__Duplornaviricota|c__Resentoviricetes|o__Reovirales|f__Sedoreoviridae|g__Rotavirus|s__Rotavirus_A	k__Viruses|p__Duplornaviricota|c__Resentoviricetes|o__Reovirales|f__Sedoreoviridae|g__Rotavirus|s__Rotavirus_A__clade_16	No	Yes	na
GCA_029745045.1	OQ773519.1	190625	No	NA	194	163	0	High-quality	High-quality	90.66	AAI-based (high-confidence)	0	1		k__Viruses|p__Nucleocytoviricota|c__Pokkesviricetes|o__Chitovirales|f__Poxviridae|g__Orthopoxvirus|s__Monkeypox_virus	k__Viruses|p__Nucleocytoviricota|c__Pokkesviricetes|o__Chitovirales|f__Poxviridae|g__Orthopoxvirus|s__Monkeypox_virus	No	No	na
GCA_006435315.1	KX384958.1	35250	No	NA	35	29	0	High-quality	High-quality	99.95	AAI-based (high-confidence)	0	1		k__Viruses|p__Preplasmiviricota|c__Tectiliviricetes|o__Rowavirales|f__Adenoviridae|g__Mastadenovirus|s__Human_mastadenovirus_B	k__Viruses|p__Preplasmiviricota|c__Tectiliviricetes|o__Rowavirales|f__Adenoviridae|g__Mastadenovirus|s__Human_mastadenovirus_B__clade_0	No	Yes	na
GCA_003005655.1	KX257410.1	3264	No	NA	1	1	0	Low-quality	Genome-fragment	18.11	AAI-based (high-confidence)	0	1		k__Viruses|p__Duplornaviricota|c__Resentoviricetes|o__Reovirales|f__Sedoreoviridae|g__Rotavirus|s__Rotavirus_A	k__Viruses|p__Duplornaviricota|c__Resentoviricetes|o__Reovirales|f__Sedoreoviridae|g__Rotavirus|s__Rotavirus_A__clade_17	No	Yes	na
GCA_003005655.1	KX257409.1	2691	No	NA	1	1	0	Low-quality	Genome-fragment	15.14	AAI-based (high-confidence)	0	1		k__Viruses|p__Duplornaviricota|c__Resentoviricetes|o__Reovirales|f__Sedoreoviridae|g__Rotavirus|s__Rotavirus_A	k__Viruses|p__Duplornaviricota|c__Resentoviricetes|o__Reovirales|f__Sedoreoviridae|g__Rotavirus|s__Rotavirus_A__clade_17	No	Yes	na
GCA_003005655.1	KX257408.1	2508	No	NA	1	1	0	Low-quality	Genome-fragment	13.84	AAI-based (high-confidence)	0	1		k__Viruses|p__Duplornaviricota|c__Resentoviricetes|o__Reovirales|f__Sedoreoviridae|g__Rotavirus|s__Rotavirus_A	k__Viruses|p__Duplornaviricota|c__Resentoviricetes|o__Reovirales|f__Sedoreoviridae|g__Rotavirus|s__Rotavirus_A__clade_17	No	Yes	na
GCA_003005655.1	KX257407.1	2331	No	NA	1	1	0	Low-quality	Genome-fragment	12.82	AAI-based (high-confidence)	0	1		k__Viruses|p__Duplornaviricota|c__Resentoviricetes|o__Reovirales|f__Sedoreoviridae|g__Rotavirus|s__Rotavirus_A	k__Viruses|p__Duplornaviricota|c__Resentoviricetes|o__Reovirales|f__Sedoreoviridae|g__Rotavirus|s__Rotavirus_A__clade_17	No	Yes	na
GCA_003005655.1	KX257415.1	1482	No	NA	1	1	0	Low-quality	Genome-fragment	8.57	AAI-based (high-confidence)	0	1		k__Viruses|p__Duplornaviricota|c__Resentoviricetes|o__Reovirales|f__Sedoreoviridae|g__Rotavirus|s__Rotavirus_A	k__Viruses|p__Duplornaviricota|c__Resentoviricetes|o__Reovirales|f__Sedoreoviridae|g__Rotavirus|s__Rotavirus_A__clade_17	No	Yes	na
GCA_003005655.1	KX257406.1	1194	No	NA	1	1	0	Low-quality	Genome-fragment	6.91	AAI-based (high-confidence)	0	1		k__Viruses|p__Duplornaviricota|c__Resentoviricetes|o__Reovirales|f__Sedoreoviridae|g__Rotavirus|s__Rotavirus_A	k__Viruses|p__Duplornaviricota|c__Resentoviricetes|o__Reovirales|f__Sedoreoviridae|g__Rotavirus|s__Rotavirus_A__clade_17	No	Yes	na
GCA_003005655.1	KX257413.1	933	No	NA	1	1	0	Low-quality	Genome-fragment	5.46	AAI-based (high-confidence)	0	1		k__Viruses|p__Duplornaviricota|c__Resentoviricetes|o__Reovirales|f__Sedoreoviridae|g__Rotavirus|s__Rotavirus_A	k__Viruses|p__Duplornaviricota|c__Resentoviricetes|o__Reovirales|f__Sedoreoviridae|g__Rotavirus|s__Rotavirus_A__clade_17	No	Yes	na
GCA_003005655.1	KX257414.1	954	No	NA	1	1	0	Low-quality	Genome-fragment	5.59	AAI-based (high-confidence)	0	1		k__Viruses|p__Duplornaviricota|c__Resentoviricetes|o__Reovirales|f__Sedoreoviridae|g__Rotavirus|s__Rotavirus_A	k__Viruses|p__Duplornaviricota|c__Resentoviricetes|o__Reovirales|f__Sedoreoviridae|g__Rotavirus|s__Rotavirus_A__clade_17	No	Yes	na
GCA_003005655.1	KX257405.1	981	No	NA	1	1	0	Low-quality	Genome-fragment	5.75	AAI-based (high-confidence)	0	1		k__Viruses|p__Duplornaviricota|c__Resentoviricetes|o__Reovirales|f__Sedoreoviridae|g__Rotavirus|s__Rotavirus_A	k__Viruses|p__Duplornaviricota|c__Resentoviricetes|o__Reovirales|f__Sedoreoviridae|g__Rotavirus|s__Rotavirus_A__clade_17	No	Yes	na
GCA_003005655.1	KX257412.1	540	No	NA	1	1	0	Low-quality	Genome-fragment	3.21	AAI-based (high-confidence)	0	1		k__Viruses|p__Duplornaviricota|c__Resentoviricetes|o__Reovirales|f__Sedoreoviridae|g__Rotavirus|s__Rotavirus_A	k__Viruses|p__Duplornaviricota|c__Resentoviricetes|o__Reovirales|f__Sedoreoviridae|g__Rotavirus|s__Rotavirus_A__clade_17	No	Yes	na
GCA_003005655.1	KX257411.1	618	No	NA	1	1	0	Low-quality	Genome-fragment	3.62	AAI-based (high-confidence)	0	1		k__Viruses|p__Duplornaviricota|c__Resentoviricetes|o__Reovirales|f__Sedoreoviridae|g__Rotavirus|s__Rotavirus_A	k__Viruses|p__Duplornaviricota|c__Resentoviricetes|o__Reovirales|f__Sedoreoviridae|g__Rotavirus|s__Rotavirus_A__clade_17	No	Yes	na
GCA_008799075.1	AY593752.1	8204	No	NA	1	1	0	High-quality	High-quality	100	AAI-based (high-confidence)	0	1		k__Viruses|p__Pisuviricota|c__Pisoniviricetes|o__Picornavirales|f__Picornaviridae|g__Aphthovirus|s__Foot_and_mouth_disease_virus	k__Viruses|p__Pisuviricota|c__Pisoniviricetes|o__Picornavirales|f__Picornaviridae|g__Aphthovirus|s__Foot_and_mouth_disease_virus__clade_0	No	Yes	na
GCA_004133805.1	MH188038.1	2224	No	NA	2	2	0	High-quality	High-quality	100	AAI-based (high-confidence)	0	1.07		k__Viruses|p__Cressdnaviricota|c__Arfiviricetes|o__Cirlivirales|f__Circoviridae|g__Circovirus|s__Mosquito_associated_circovirus_1	k__Viruses|p__Cressdnaviricota|c__Arfiviricetes|o__Cirlivirales|f__Circoviridae|g__Circovirus|s__Mosquito_associated_circovirus_1__clade_0	No	Yes	na
GCA_029743435.1	OQ773496.1	190620	No	NA	191	160	0	High-quality	High-quality	90.67	AAI-based (high-confidence)	0	1		k__Viruses|p__Nucleocytoviricota|c__Pokkesviricetes|o__Chitovirales|f__Poxviridae|g__Orthopoxvirus|s__Monkeypox_virus	k__Viruses|p__Nucleocytoviricota|c__Pokkesviricetes|o__Chitovirales|f__Poxviridae|g__Orthopoxvirus|s__Monkeypox_virus	No	No	na
GCA_002674855.1	HQ392256.1	3269	No	NA	1	1	0	Low-quality	Genome-fragment	18.15	AAI-based (high-confidence)	0	1		k__Viruses|p__Duplornaviricota|c__Resentoviricetes|o__Reovirales|f__Sedoreoviridae|g__Rotavirus|s__Rotavirus_A	k__Viruses|p__Duplornaviricota|c__Resentoviricetes|o__Reovirales|f__Sedoreoviridae|g__Rotavirus|s__Rotavirus_A__clade_0	No	Yes	na
GCA_002674855.1	HQ392265.1	2698	No	NA	1	1	0	Low-quality	Genome-fragment	15.21	AAI-based (high-confidence)	0	1		k__Viruses|p__Duplornaviricota|c__Resentoviricetes|o__Reovirales|f__Sedoreoviridae|g__Rotavirus|s__Rotavirus_A	k__Viruses|p__Duplornaviricota|c__Resentoviricetes|o__Reovirales|f__Sedoreoviridae|g__Rotavirus|s__Rotavirus_A__clade_0	No	Yes	na
GCA_002674855.1	HQ392264.1	2525	No	NA	1	1	0	Low-quality	Genome-fragment	13.96	AAI-based (high-confidence)	0	1		k__Viruses|p__Duplornaviricota|c__Resentoviricetes|o__Reovirales|f__Sedoreoviridae|g__Rotavirus|s__Rotavirus_A	k__Viruses|p__Duplornaviricota|c__Resentoviricetes|o__Reovirales|f__Sedoreoviridae|g__Rotavirus|s__Rotavirus_A__clade_0	No	Yes	na
GCA_002674855.1	HQ392263.1	2335	No	NA	1	1	0	Low-quality	Genome-fragment	12.85	AAI-based (high-confidence)	0	1		k__Viruses|p__Duplornaviricota|c__Resentoviricetes|o__Reovirales|f__Sedoreoviridae|g__Rotavirus|s__Rotavirus_A	k__Viruses|p__Duplornaviricota|c__Resentoviricetes|o__Reovirales|f__Sedoreoviridae|g__Rotavirus|s__Rotavirus_A__clade_0	No	Yes	na
GCA_002674855.1	HQ392258.1	1517	No	NA	1	1	0	Low-quality	Genome-fragment	8.91	AAI-based (high-confidence)	0	1		k__Viruses|p__Duplornaviricota|c__Resentoviricetes|o__Reovirales|f__Sedoreoviridae|g__Rotavirus|s__Rotavirus_A	k__Viruses|p__Duplornaviricota|c__Resentoviricetes|o__Reovirales|f__Sedoreoviridae|g__Rotavirus|s__Rotavirus_A__clade_0	No	Yes	na
GCA_002674855.1	HQ392262.1	1320	No	NA	1	1	0	Low-quality	Genome-fragment	7.64	AAI-based (high-confidence)	0	1		k__Viruses|p__Duplornaviricota|c__Resentoviricetes|o__Reovirales|f__Sedoreoviridae|g__Rotavirus|s__Rotavirus_A	k__Viruses|p__Duplornaviricota|c__Resentoviricetes|o__Reovirales|f__Sedoreoviridae|g__Rotavirus|s__Rotavirus_A__clade_0	No	Yes	na
GCA_002674855.1	HQ392266.1	956	No	NA	1	1	0	Low-quality	Genome-fragment	5.61	AAI-based (high-confidence)	0	1		k__Viruses|p__Duplornaviricota|c__Resentoviricetes|o__Reovirales|f__Sedoreoviridae|g__Rotavirus|s__Rotavirus_A	k__Viruses|p__Duplornaviricota|c__Resentoviricetes|o__Reovirales|f__Sedoreoviridae|g__Rotavirus|s__Rotavirus_A__clade_0	No	Yes	na
GCA_002674855.1	HQ392257.1	1013	No	NA	1	1	0	Low-quality	Genome-fragment	5.95	AAI-based (high-confidence)	0	1		k__Viruses|p__Duplornaviricota|c__Resentoviricetes|o__Reovirales|f__Sedoreoviridae|g__Rotavirus|s__Rotavirus_A	k__Viruses|p__Duplornaviricota|c__Resentoviricetes|o__Reovirales|f__Sedoreoviridae|g__Rotavirus|s__Rotavirus_A__clade_0	No	Yes	na
GCA_002674855.1	HQ392261.1	1011	No	NA	1	1	0	Low-quality	Genome-fragment	5.93	AAI-based (high-confidence)	0	1		k__Viruses|p__Duplornaviricota|c__Resentoviricetes|o__Reovirales|f__Sedoreoviridae|g__Rotavirus|s__Rotavirus_A	k__Viruses|p__Duplornaviricota|c__Resentoviricetes|o__Reovirales|f__Sedoreoviridae|g__Rotavirus|s__Rotavirus_A__clade_0	No	Yes	na
GCA_002674855.1	HQ392260.1	708	No	NA	1	1	0	Low-quality	Genome-fragment	4.15	AAI-based (high-confidence)	0	1		k__Viruses|p__Duplornaviricota|c__Resentoviricetes|o__Reovirales|f__Sedoreoviridae|g__Rotavirus|s__Rotavirus_A	k__Viruses|p__Duplornaviricota|c__Resentoviricetes|o__Reovirales|f__Sedoreoviridae|g__Rotavirus|s__Rotavirus_A__clade_0	No	Yes	na
GCA_002674855.1	HQ392259.1	623	No	NA	1	1	0	Low-quality	Genome-fragment	3.66	AAI-based (high-confidence)	0	1		k__Viruses|p__Duplornaviricota|c__Resentoviricetes|o__Reovirales|f__Sedoreoviridae|g__Rotavirus|s__Rotavirus_A	k__Viruses|p__Duplornaviricota|c__Resentoviricetes|o__Reovirales|f__Sedoreoviridae|g__Rotavirus|s__Rotavirus_A__clade_0	No	Yes	na
GCA_004030395.1	MG870096.1	2000	No	NA	2	1	0	High-quality	High-quality	99.82	AAI-based (high-confidence)	0	1		k__Viruses|p__Cressdnaviricota|c__Arfiviricetes|o__Cirlivirales|f__Circoviridae|g__Circovirus|s__Porcine_circovirus_3	k__Viruses|p__Cressdnaviricota|c__Arfiviricetes|o__Cirlivirales|f__Circoviridae|g__Circovirus|s__Porcine_circovirus_3__clade_0	No	Yes	na
GCA_003093075.1	KF306082.1	3959	No	NA	1	1	0	Low-quality	Genome-fragment	16.91	AAI-based (high-confidence)	0	1		k__Viruses|p__Duplornaviricota|c__Resentoviricetes|o__Reovirales|f__Spinareoviridae|g__Orthoreovirus|s__Avian_orthoreovirus	k__Viruses|p__Duplornaviricota|c__Resentoviricetes|o__Reovirales|f__Spinareoviridae|g__Orthoreovirus|s__Avian_orthoreovirus__clade_1	No	Yes	na
GCA_003093075.1	KF306083.1	3830	No	NA	1	1	0	Low-quality	Genome-fragment	16.36	AAI-based (high-confidence)	0	1		k__Viruses|p__Duplornaviricota|c__Resentoviricetes|o__Reovirales|f__Spinareoviridae|g__Orthoreovirus|s__Avian_orthoreovirus	k__Viruses|p__Duplornaviricota|c__Resentoviricetes|o__Reovirales|f__Spinareoviridae|g__Orthoreovirus|s__Avian_orthoreovirus__clade_1	No	Yes	na
GCA_003093075.1	KF306084.1	3907	No	NA	1	1	0	Low-quality	Genome-fragment	16.69	AAI-based (high-confidence)	0	1		k__Viruses|p__Duplornaviricota|c__Resentoviricetes|o__Reovirales|f__Spinareoviridae|g__Orthoreovirus|s__Avian_orthoreovirus	k__Viruses|p__Duplornaviricota|c__Resentoviricetes|o__Reovirales|f__Spinareoviridae|g__Orthoreovirus|s__Avian_orthoreovirus__clade_1	No	Yes	na
GCA_003093075.1	KF306085.1	2283	No	NA	1	1	0	Low-quality	Genome-fragment	9.75	AAI-based (high-confidence)	0	1		k__Viruses|p__Duplornaviricota|c__Resentoviricetes|o__Reovirales|f__Spinareoviridae|g__Orthoreovirus|s__Avian_orthoreovirus	k__Viruses|p__Duplornaviricota|c__Resentoviricetes|o__Reovirales|f__Spinareoviridae|g__Orthoreovirus|s__Avian_orthoreovirus__clade_1	No	Yes	na
GCA_003093075.1	KF306086.1	2155	No	NA	1	1	0	Low-quality	Genome-fragment	9.19	AAI-based (high-confidence)	0	1		k__Viruses|p__Duplornaviricota|c__Resentoviricetes|o__Reovirales|f__Spinareoviridae|g__Orthoreovirus|s__Avian_orthoreovirus	k__Viruses|p__Duplornaviricota|c__Resentoviricetes|o__Reovirales|f__Spinareoviridae|g__Orthoreovirus|s__Avian_orthoreovirus__clade_1	No	Yes	na
GCA_003093075.1	KF306087.1	1996	No	NA	1	0	0	Low-quality	Genome-fragment	8.52	AAI-based (high-confidence)	0	1	no viral genes detected	k__Viruses|p__Duplornaviricota|c__Resentoviricetes|o__Reovirales|f__Spinareoviridae|g__Orthoreovirus|s__Avian_orthoreovirus	k__Viruses|p__Duplornaviricota|c__Resentoviricetes|o__Reovirales|f__Spinareoviridae|g__Orthoreovirus|s__Avian_orthoreovirus__clade_1	No	Yes	na
GCA_003093075.1	KF306088.1	1324	No	NA	1	1	0	Low-quality	Genome-fragment	5.65	AAI-based (high-confidence)	0	1		k__Viruses|p__Duplornaviricota|c__Resentoviricetes|o__Reovirales|f__Spinareoviridae|g__Orthoreovirus|s__Avian_orthoreovirus	k__Viruses|p__Duplornaviricota|c__Resentoviricetes|o__Reovirales|f__Spinareoviridae|g__Orthoreovirus|s__Avian_orthoreovirus__clade_1	No	Yes	na
GCA_003093075.1	KF306089.1	1201	No	NA	1	0	0	Low-quality	Genome-fragment	5.13	AAI-based (high-confidence)	0	1	no viral genes detected	k__Viruses|p__Duplornaviricota|c__Resentoviricetes|o__Reovirales|f__Spinareoviridae|g__Orthoreovirus|s__Avian_orthoreovirus	k__Viruses|p__Duplornaviricota|c__Resentoviricetes|o__Reovirales|f__Spinareoviridae|g__Orthoreovirus|s__Avian_orthoreovirus__clade_1	No	Yes	na
GCA_003093075.1	KF306090.1	1191	No	NA	1	1	0	Low-quality	Genome-fragment	5.08	AAI-based (high-confidence)	0	1		k__Viruses|p__Duplornaviricota|c__Resentoviricetes|o__Reovirales|f__Spinareoviridae|g__Orthoreovirus|s__Avian_orthoreovirus	k__Viruses|p__Duplornaviricota|c__Resentoviricetes|o__Reovirales|f__Spinareoviridae|g__Orthoreovirus|s__Avian_orthoreovirus__clade_1	No	Yes	na
GCA_003093075.1	KF306091.1	1124	No	NA	2	0	0	Low-quality	Genome-fragment	4.87	AAI-based (high-confidence)	0	1	no viral genes detected	k__Viruses|p__Duplornaviricota|c__Resentoviricetes|o__Reovirales|f__Spinareoviridae|g__Orthoreovirus|s__Avian_orthoreovirus	k__Viruses|p__Duplornaviricota|c__Resentoviricetes|o__Reovirales|f__Spinareoviridae|g__Orthoreovirus|s__Avian_orthoreovirus__clade_1	No	Yes	na
GCA_025787535.1	OP642389.1	191826	No	NA	166	139	0	High-quality	High-quality	91.34	AAI-based (high-confidence)	0	1.02		k__Viruses|p__Nucleocytoviricota|c__Pokkesviricetes|o__Chitovirales|f__Poxviridae|g__Orthopoxvirus|s__Monkeypox_virus	k__Viruses|p__Nucleocytoviricota|c__Pokkesviricetes|o__Chitovirales|f__Poxviridae|g__Orthopoxvirus|s__Monkeypox_virus	No	No	na
GCA_029305225.1	OQ469021.1	195658	No	NA	197	166	0	Complete	High-quality	100	ITR (high-confidence)	0	1.03		k__Viruses|p__Nucleocytoviricota|c__Pokkesviricetes|o__Chitovirales|f__Poxviridae|g__Orthopoxvirus|s__Monkeypox_virus	k__Viruses|p__Nucleocytoviricota|c__Pokkesviricetes|o__Chitovirales|f__Poxviridae|g__Orthopoxvirus|s__Monkeypox_virus	No	No	na
GCA_003129025.1	LC066402.1	3334	No	NA	1	1	0	Low-quality	Genome-fragment	38.54	AAI-based (high-confidence)	0	1		k__Viruses|p__Kitrinoviricota|c__Alsuviricetes|o__Martellivirales|f__Bromoviridae|g__Cucumovirus|s__Cucumber_mosaic_virus	k__Viruses|p__Kitrinoviricota|c__Alsuviricetes|o__Martellivirales|f__Bromoviridae|g__Cucumovirus|s__Cucumber_mosaic_virus__clade_0	No	Yes	na
GCA_003129025.1	LC066403.1	3013	No	NA	2	1	0	Low-quality	Genome-fragment	34.83	AAI-based (high-confidence)	0	1		k__Viruses|p__Kitrinoviricota|c__Alsuviricetes|o__Martellivirales|f__Bromoviridae|g__Cucumovirus|s__Cucumber_mosaic_virus	k__Viruses|p__Kitrinoviricota|c__Alsuviricetes|o__Martellivirales|f__Bromoviridae|g__Cucumovirus|s__Cucumber_mosaic_virus__clade_0	No	Yes	na
GCA_003129025.1	LC066404.1	2184	No	NA	2	1	0	Low-quality	Genome-fragment	25.25	AAI-based (high-confidence)	0	1		k__Viruses|p__Kitrinoviricota|c__Alsuviricetes|o__Martellivirales|f__Bromoviridae|g__Cucumovirus|s__Cucumber_mosaic_virus	k__Viruses|p__Kitrinoviricota|c__Alsuviricetes|o__Martellivirales|f__Bromoviridae|g__Cucumovirus|s__Cucumber_mosaic_virus__clade_0	No	Yes	na
GCA_003090335.1	KF711871.1	6368	No	NA	1	1	0	Medium-quality	Genome-fragment	55.33	AAI-based (high-confidence)	0	1		k__Viruses|p__Negarnaviricota|c__Ellioviricetes|o__Bunyavirales|f__Phenuiviridae|g__Phlebovirus|s__SFTS_phlebovirus	k__Viruses|p__Negarnaviricota|c__Ellioviricetes|o__Bunyavirales|f__Phenuiviridae|g__Phlebovirus|s__SFTS_phlebovirus__clade_0	No	Yes	na
GCA_003090335.1	KF711936.1	3378	No	NA	1	1	0	Low-quality	Genome-fragment	29.35	AAI-based (high-confidence)	0	1		k__Viruses|p__Negarnaviricota|c__Ellioviricetes|o__Bunyavirales|f__Phenuiviridae|g__Phlebovirus|s__SFTS_phlebovirus	k__Viruses|p__Negarnaviricota|c__Ellioviricetes|o__Bunyavirales|f__Phenuiviridae|g__Phlebovirus|s__SFTS_phlebovirus__clade_0	No	Yes	na
GCA_003090335.1	KF711905.1	1744	No	NA	2	2	0	Low-quality	Genome-fragment	15.13	AAI-based (high-confidence)	0	1		k__Viruses|p__Negarnaviricota|c__Ellioviricetes|o__Bunyavirales|f__Phenuiviridae|g__Phlebovirus|s__SFTS_phlebovirus	k__Viruses|p__Negarnaviricota|c__Ellioviricetes|o__Bunyavirales|f__Phenuiviridae|g__Phlebovirus|s__SFTS_phlebovirus__clade_0	No	Yes	na
GCA_004098535.1	EF493841.1	1767	No	NA	2	2	0	High-quality	High-quality	99.92	AAI-based (high-confidence)	0	1		k__Viruses|p__Cressdnaviricota|c__Arfiviricetes|o__Cirlivirales|f__Circoviridae|g__Circovirus|s__Porcine_circovirus_2	k__Viruses|p__Cressdnaviricota|c__Arfiviricetes|o__Cirlivirales|f__Circoviridae|g__Circovirus|s__Porcine_circovirus_2__clade_0	No	Yes	na
GCA_024722855.1	OP205100.1	197205	No	NA	200	168	0	Complete	High-quality	100	ITR (high-confidence)	0	1.04		k__Viruses|p__Nucleocytoviricota|c__Pokkesviricetes|o__Chitovirales|f__Poxviridae|g__Orthopoxvirus|s__Monkeypox_virus	k__Viruses|p__Nucleocytoviricota|c__Pokkesviricetes|o__Chitovirales|f__Poxviridae|g__Orthopoxvirus|s__Monkeypox_virus	No	No	na
GCA_004036295.1	MH177453.1	2000	No	NA	3	2	0	High-quality	High-quality	100	AAI-based (high-confidence)	0	1		k__Viruses|p__Cressdnaviricota|c__Arfiviricetes|o__Cirlivirales|f__Circoviridae|g__Circovirus|s__Porcine_circovirus_3	k__Viruses|p__Cressdnaviricota|c__Arfiviricetes|o__Cirlivirales|f__Circoviridae|g__Circovirus|s__Porcine_circovirus_3__clade_0	No	Yes	na
GCA_004047455.1	KX894319.1	1766	No	NA	2	2	0	High-quality	High-quality	99.86	AAI-based (high-confidence)	0	1		k__Viruses|p__Cressdnaviricota|c__Arfiviricetes|o__Cirlivirales|f__Circoviridae|g__Circovirus|s__Porcine_circovirus_2	k__Viruses|p__Cressdnaviricota|c__Arfiviricetes|o__Cirlivirales|f__Circoviridae|g__Circovirus|s__Porcine_circovirus_2__clade_0	No	Yes	na
GCA_000889655.1	HQ738635.1	1838	No	NA	2	2	0	Medium-quality	Genome-fragment	85.87	AAI-based (high-confidence)	0	1		k__Viruses|p__Cressdnaviricota|c__Arfiviricetes|o__Cirlivirales|f__Circoviridae|g__Cyclovirus|s__Cyclovirus_PKgoat21_PAK_2009	k__Viruses|p__Cressdnaviricota|c__Arfiviricetes|o__Cirlivirales|f__Circoviridae|g__Cyclovirus|s__Bovine_associated_cyclovirus_1	Yes	No	na
GCA_000863065.1	AF063497.1	4718	No	NA	2	2	0	Complete	High-quality	100	DTR (high-confidence)	0	1.03		k__Viruses|p__Cossaviricota|c__Quintoviricetes|o__Piccovirales|f__Parvoviridae|g__Dependoparvovirus|s__Adeno_associated_dependoparvovirus_A	k__Viruses|p__Cossaviricota|c__Quintoviricetes|o__Piccovirales|f__Parvoviridae|g__Dependoparvovirus|s__Adeno_associated_dependoparvovirus_A__clade_0	No	Yes	na
GCA_027941225.1	MW353134.1	125179	No	NA	78	65	0	High-quality	High-quality	97.14	AAI-based (high-confidence)	0	1.11		k__Viruses|p__Peploviricota|c__Herviviricetes|o__Herpesvirales|f__Herpesviridae|g__Varicellovirus|s__Canid_alphaherpesvirus_1	k__Viruses|p__Peploviricota|c__Herviviricetes|o__Herpesvirales|f__Herpesviridae|g__Varicellovirus|s__Canid_alphaherpesvirus_1	No	No	na
GCA_003128685.1	GU327363.1	3362	No	NA	1	1	0	Low-quality	Genome-fragment	38.86	AAI-based (high-confidence)	0	1		k__Viruses|p__Kitrinoviricota|c__Alsuviricetes|o__Martellivirales|f__Bromoviridae|g__Cucumovirus|s__Cucumber_mosaic_virus	k__Viruses|p__Kitrinoviricota|c__Alsuviricetes|o__Martellivirales|f__Bromoviridae|g__Cucumovirus|s__Cucumber_mosaic_virus__clade_0	No	Yes	na
GCA_003128685.1	GU327364.1	3049	No	NA	2	1	0	Low-quality	Genome-fragment	35.25	AAI-based (high-confidence)	0	1		k__Viruses|p__Kitrinoviricota|c__Alsuviricetes|o__Martellivirales|f__Bromoviridae|g__Cucumovirus|s__Cucumber_mosaic_virus	k__Viruses|p__Kitrinoviricota|c__Alsuviricetes|o__Martellivirales|f__Bromoviridae|g__Cucumovirus|s__Cucumber_mosaic_virus__clade_0	No	Yes	na
GCA_003128685.1	GU327365.1	2214	No	NA	2	1	0	Low-quality	Genome-fragment	25.59	AAI-based (high-confidence)	0	1		k__Viruses|p__Kitrinoviricota|c__Alsuviricetes|o__Martellivirales|f__Bromoviridae|g__Cucumovirus|s__Cucumber_mosaic_virus	k__Viruses|p__Kitrinoviricota|c__Alsuviricetes|o__Martellivirales|f__Bromoviridae|g__Cucumovirus|s__Cucumber_mosaic_virus__clade_0	No	Yes	na
GCA_019450535.1	MW686766.1	33760	No	NA	33	29	0	High-quality	High-quality	95.98	AAI-based (high-confidence)	0	1		k__Viruses|p__Preplasmiviricota|c__Tectiliviricetes|o__Rowavirales|f__Adenoviridae|g__Mastadenovirus|s__Human_mastadenovirus_A	k__Viruses|p__Preplasmiviricota|c__Tectiliviricetes|o__Rowavirales|f__Adenoviridae|g__Mastadenovirus|s__Human_mastadenovirus_A__clade_0	No	Yes	na
GCA_000850085.1	AF014388.1	9264	No	NA	2	2	0	High-quality	High-quality	100	AAI-based (high-confidence)	0	1		k__Viruses|p__Pisuviricota|c__Pisoniviricetes|o__Picornavirales|f__Dicistroviridae|g__Cripavirus|s__Drosophila_C_virus	k__Viruses|p__Pisuviricota|c__Pisoniviricetes|o__Picornavirales|f__Dicistroviridae|g__Cripavirus|s__Drosophila_C_virus	No	No	na
GCA_002677515.1	KU360845.1	653	No	NA	1	1	0	Low-quality	Genome-fragment	6.23	AAI-based (high-confidence)	0	1		k__Viruses|p__Duplornaviricota|c__Resentoviricetes|o__Reovirales|f__Sedoreoviridae|g__Rotavirus|s__Rotavirus_A	k__Viruses|p__Duplornaviricota|c__Resentoviricetes|o__Reovirales|f__Sedoreoviridae|g__Rotavirus|s__Rotavirus_A__clade_18	No	Yes	na
GCA_002677515.1	KU360868.1	645	No	NA	1	0	0	Low-quality	Genome-fragment	6.06	AAI-based (high-confidence)	0	1	no viral genes detected	k__Viruses|p__Duplornaviricota|c__Resentoviricetes|o__Reovirales|f__Sedoreoviridae|g__Rotavirus|s__Rotavirus_A	k__Viruses|p__Duplornaviricota|c__Resentoviricetes|o__Reovirales|f__Sedoreoviridae|g__Rotavirus|s__Rotavirus_A__clade_18	No	Yes	na
GCA_002677515.1	KU360892.1	685	No	NA	1	1	0	Low-quality	Genome-fragment	6.17	AAI-based (high-confidence)	0	1		k__Viruses|p__Duplornaviricota|c__Resentoviricetes|o__Reovirales|f__Sedoreoviridae|g__Rotavirus|s__Rotavirus_A	k__Viruses|p__Duplornaviricota|c__Resentoviricetes|o__Reovirales|f__Sedoreoviridae|g__Rotavirus|s__Rotavirus_A__clade_18	No	Yes	na
GCA_002677515.1	KU360908.1	865	No	NA	1	1	0	Low-quality	Genome-fragment	7.48	AAI-based (high-confidence)	0	1		k__Viruses|p__Duplornaviricota|c__Resentoviricetes|o__Reovirales|f__Sedoreoviridae|g__Rotavirus|s__Rotavirus_A	k__Viruses|p__Duplornaviricota|c__Resentoviricetes|o__Reovirales|f__Sedoreoviridae|g__Rotavirus|s__Rotavirus_A__clade_18	No	Yes	na
GCA_002677515.1	KU360966.1	1524	No	NA	1	1	0	Low-quality	Genome-fragment	8.89	AAI-based (high-confidence)	0	1		k__Viruses|p__Duplornaviricota|c__Resentoviricetes|o__Reovirales|f__Sedoreoviridae|g__Rotavirus|s__Rotavirus_A	k__Viruses|p__Duplornaviricota|c__Resentoviricetes|o__Reovirales|f__Sedoreoviridae|g__Rotavirus|s__Rotavirus_A__clade_18	No	Yes	na
GCA_002677515.1	KU360931.1	375	No	NA	1	1	0	Low-quality	Genome-fragment	2.93	AAI-based (high-confidence)	0	1		k__Viruses|p__Duplornaviricota|c__Resentoviricetes|o__Reovirales|f__Sedoreoviridae|g__Rotavirus|s__Rotavirus_A	k__Viruses|p__Duplornaviricota|c__Resentoviricetes|o__Reovirales|f__Sedoreoviridae|g__Rotavirus|s__Rotavirus_A__clade_18	No	Yes	na
GCA_002677515.1	KU361006.1	967	No	NA	1	1	0	Low-quality	Genome-fragment	5.65	AAI-based (high-confidence)	0	1		k__Viruses|p__Duplornaviricota|c__Resentoviricetes|o__Reovirales|f__Sedoreoviridae|g__Rotavirus|s__Rotavirus_A	k__Viruses|p__Duplornaviricota|c__Resentoviricetes|o__Reovirales|f__Sedoreoviridae|g__Rotavirus|s__Rotavirus_A__clade_18	No	Yes	na
GCA_002677515.1	KU360983.1	988	No	NA	1	1	0	Low-quality	Genome-fragment	5.79	AAI-based (high-confidence)	0	1		k__Viruses|p__Duplornaviricota|c__Resentoviricetes|o__Reovirales|f__Sedoreoviridae|g__Rotavirus|s__Rotavirus_A	k__Viruses|p__Duplornaviricota|c__Resentoviricetes|o__Reovirales|f__Sedoreoviridae|g__Rotavirus|s__Rotavirus_A__clade_18	No	Yes	na
GCA_002677515.1	KU360949.1	981	No	NA	1	1	0	Low-quality	Genome-fragment	5.75	AAI-based (high-confidence)	0	1		k__Viruses|p__Duplornaviricota|c__Resentoviricetes|o__Reovirales|f__Sedoreoviridae|g__Rotavirus|s__Rotavirus_A	k__Viruses|p__Duplornaviricota|c__Resentoviricetes|o__Reovirales|f__Sedoreoviridae|g__Rotavirus|s__Rotavirus_A__clade_18	No	Yes	na
GCA_002677515.1	KU361029.1	739	No	NA	1	1	0	Low-quality	Genome-fragment	4.31	AAI-based (high-confidence)	0	1		k__Viruses|p__Duplornaviricota|c__Resentoviricetes|o__Reovirales|f__Sedoreoviridae|g__Rotavirus|s__Rotavirus_A	k__Viruses|p__Duplornaviricota|c__Resentoviricetes|o__Reovirales|f__Sedoreoviridae|g__Rotavirus|s__Rotavirus_A__clade_18	No	Yes	na
GCA_002677515.1	KU361052.1	783	No	NA	1	1	0	Low-quality	Genome-fragment	4.57	AAI-based (high-confidence)	0	1		k__Viruses|p__Duplornaviricota|c__Resentoviricetes|o__Reovirales|f__Sedoreoviridae|g__Rotavirus|s__Rotavirus_A	k__Viruses|p__Duplornaviricota|c__Resentoviricetes|o__Reovirales|f__Sedoreoviridae|g__Rotavirus|s__Rotavirus_A__clade_18	No	Yes	na
GCA_004055675.1	KM604667.1	1767	No	NA	2	2	0	High-quality	High-quality	99.92	AAI-based (high-confidence)	0	1		k__Viruses|p__Cressdnaviricota|c__Arfiviricetes|o__Cirlivirales|f__Circoviridae|g__Circovirus|s__Porcine_circovirus_2	k__Viruses|p__Cressdnaviricota|c__Arfiviricetes|o__Cirlivirales|f__Circoviridae|g__Circovirus|s__Porcine_circovirus_2__clade_0	No	Yes	na
GCA_002827165.1	KM052275.1	5050	No	NA	3	2	0	Medium-quality	Genome-fragment	81.77	HMM-based (lower-bound)	0	1		k__Viruses|p__Cossaviricota|c__Quintoviricetes|o__Piccovirales|f__Parvoviridae|g__Aquambidensovirus|s__Asteroid_aquambidensovirus_1	k__Viruses|p__Cossaviricota|c__Quintoviricetes|o__Piccovirales|f__Parvoviridae|g__Aquambidensovirus|s__Asteroid_aquambidensovirus_1	No	No	na
GCA_002868195.1	JX971982.1	2444	No	NA	1	1	0	Medium-quality	Genome-fragment	50.95	AAI-based (high-confidence)	0	1		k__Viruses|p__Pisuviricota|c__Duplopiviricetes|o__Durnavirales|f__Partitiviridae|g__Betapartitivirus|s__Crimson_clover_cryptic_virus_2	k__Viruses|p__Pisuviricota|c__Duplopiviricetes|o__Durnavirales|f__Partitiviridae|g__Betapartitivirus|s__Crimson_clover_cryptic_virus_2	No	No	na
GCA_002868195.1	JX971983.1	2354	No	NA	1	1	0	Low-quality	Genome-fragment	49.24	AAI-based (high-confidence)	0	1.01		k__Viruses|p__Pisuviricota|c__Duplopiviricetes|o__Durnavirales|f__Partitiviridae|g__Betapartitivirus|s__Crimson_clover_cryptic_virus_2	k__Viruses|p__Pisuviricota|c__Duplopiviricetes|o__Durnavirales|f__Partitiviridae|g__Betapartitivirus|s__Crimson_clover_cryptic_virus_2	No	No	na
GCA_024732705.1	OP215221.1	197140	No	NA	201	168	0	Complete	High-quality	100	ITR (high-confidence)	0	1.04		k__Viruses|p__Nucleocytoviricota|c__Pokkesviricetes|o__Chitovirales|f__Poxviridae|g__Orthopoxvirus|s__Monkeypox_virus	k__Viruses|p__Nucleocytoviricota|c__Pokkesviricetes|o__Chitovirales|f__Poxviridae|g__Orthopoxvirus|s__Monkeypox_virus	No	No	na
GCA_001013945.1	LN850035.1	2280	No	NA	1	1	0	Low-quality	Genome-fragment	16.87	AAI-based (high-confidence)	0	1		k__Viruses|p__Negarnaviricota|c__Insthoviricetes|o__Articulavirales|f__Orthomyxoviridae|g__Alphainfluenzavirus|s__Influenza_A_virus	k__Viruses|p__Negarnaviricota|c__Insthoviricetes|o__Articulavirales|f__Orthomyxoviridae|g__Alphainfluenzavirus|s__Influenza_A_virus__clade_0	No	Yes	na
GCA_001013945.1	LN850036.1	2274	No	NA	1	1	0	Low-quality	Genome-fragment	16.72	AAI-based (high-confidence)	0	1		k__Viruses|p__Negarnaviricota|c__Insthoviricetes|o__Articulavirales|f__Orthomyxoviridae|g__Alphainfluenzavirus|s__Influenza_A_virus	k__Viruses|p__Negarnaviricota|c__Insthoviricetes|o__Articulavirales|f__Orthomyxoviridae|g__Alphainfluenzavirus|s__Influenza_A_virus__clade_0	No	Yes	na
GCA_001013945.1	LN850037.1	2151	No	NA	1	1	0	Low-quality	Genome-fragment	15.92	AAI-based (high-confidence)	0	1		k__Viruses|p__Negarnaviricota|c__Insthoviricetes|o__Articulavirales|f__Orthomyxoviridae|g__Alphainfluenzavirus|s__Influenza_A_virus	k__Viruses|p__Negarnaviricota|c__Insthoviricetes|o__Articulavirales|f__Orthomyxoviridae|g__Alphainfluenzavirus|s__Influenza_A_virus__clade_0	No	Yes	na
GCA_001013945.1	LN850038.1	1701	No	NA	1	1	0	Low-quality	Genome-fragment	12.6	AAI-based (high-confidence)	0	1		k__Viruses|p__Negarnaviricota|c__Insthoviricetes|o__Articulavirales|f__Orthomyxoviridae|g__Alphainfluenzavirus|s__Influenza_A_virus	k__Viruses|p__Negarnaviricota|c__Insthoviricetes|o__Articulavirales|f__Orthomyxoviridae|g__Alphainfluenzavirus|s__Influenza_A_virus__clade_0	No	Yes	na
GCA_001013945.1	LN850039.1	1497	No	NA	1	1	0	Low-quality	Genome-fragment	11.08	AAI-based (high-confidence)	0	1		k__Viruses|p__Negarnaviricota|c__Insthoviricetes|o__Articulavirales|f__Orthomyxoviridae|g__Alphainfluenzavirus|s__Influenza_A_virus	k__Viruses|p__Negarnaviricota|c__Insthoviricetes|o__Articulavirales|f__Orthomyxoviridae|g__Alphainfluenzavirus|s__Influenza_A_virus__clade_0	No	Yes	na
GCA_001013945.1	LN850040.1	1410	No	NA	1	1	0	Low-quality	Genome-fragment	10.44	AAI-based (high-confidence)	0	1		k__Viruses|p__Negarnaviricota|c__Insthoviricetes|o__Articulavirales|f__Orthomyxoviridae|g__Alphainfluenzavirus|s__Influenza_A_virus	k__Viruses|p__Negarnaviricota|c__Insthoviricetes|o__Articulavirales|f__Orthomyxoviridae|g__Alphainfluenzavirus|s__Influenza_A_virus__clade_0	No	Yes	na
GCA_001013945.1	LN850041.1	982	No	NA	1	1	0	Low-quality	Genome-fragment	7.27	AAI-based (high-confidence)	0	1		k__Viruses|p__Negarnaviricota|c__Insthoviricetes|o__Articulavirales|f__Orthomyxoviridae|g__Alphainfluenzavirus|s__Influenza_A_virus	k__Viruses|p__Negarnaviricota|c__Insthoviricetes|o__Articulavirales|f__Orthomyxoviridae|g__Alphainfluenzavirus|s__Influenza_A_virus__clade_0	No	Yes	na
GCA_001013945.1	LN850042.1	838	No	NA	2	1	0	Low-quality	Genome-fragment	6.21	AAI-based (high-confidence)	0	1		k__Viruses|p__Negarnaviricota|c__Insthoviricetes|o__Articulavirales|f__Orthomyxoviridae|g__Alphainfluenzavirus|s__Influenza_A_virus	k__Viruses|p__Negarnaviricota|c__Insthoviricetes|o__Articulavirales|f__Orthomyxoviridae|g__Alphainfluenzavirus|s__Influenza_A_virus__clade_0	No	Yes	na
GCA_024182245.1	ON929063.1	197140	No	NA	199	168	0	Complete	High-quality	100	ITR (high-confidence)	0	1.04		k__Viruses|p__Nucleocytoviricota|c__Pokkesviricetes|o__Chitovirales|f__Poxviridae|g__Orthopoxvirus|s__Monkeypox_virus	k__Viruses|p__Nucleocytoviricota|c__Pokkesviricetes|o__Chitovirales|f__Poxviridae|g__Orthopoxvirus|s__Monkeypox_virus	No	No	na
GCA_025787205.1	OP687946.1	197177	No	NA	200	168	0	Complete	High-quality	100	ITR (high-confidence)	0	1.04		k__Viruses|p__Nucleocytoviricota|c__Pokkesviricetes|o__Chitovirales|f__Poxviridae|g__Orthopoxvirus|s__Monkeypox_virus	k__Viruses|p__Nucleocytoviricota|c__Pokkesviricetes|o__Chitovirales|f__Poxviridae|g__Orthopoxvirus|s__Monkeypox_virus	No	No	na
GCA_002587445.1	HM753717.1	5386	No	NA	8	8	0	High-quality	High-quality	91.67	AAI-based (high-confidence)	0	1		k__Viruses|p__Phixviricota|c__Malgrandaviricetes|o__Petitvirales|f__Microviridae|g__Sinsheimervirus|s__Sinsheimervirus_phiX174	k__Viruses|p__Phixviricota|c__Malgrandaviricetes|o__Petitvirales|f__Microviridae|g__Sinsheimervirus|s__Sinsheimervirus_phiX174	No	No	na
GCA_900003665.1	LN827552.1	171900	No	NA	76	56	1	High-quality	High-quality	100	AAI-based (high-confidence)	0	1		k__Viruses|p__Peploviricota|c__Herviviricetes|o__Herpesvirales|f__Herpesviridae|g__Lymphocryptovirus|s__Human_gammaherpesvirus_4	k__Viruses|p__Peploviricota|c__Herviviricetes|o__Herpesvirales|f__Herpesviridae|g__Lymphocryptovirus|s__Human_gammaherpesvirus_4	No	No	na
GCA_002638195.1	KJ919362.1	3267	No	NA	1	1	0	Low-quality	Genome-fragment	18.13	AAI-based (high-confidence)	0	1		k__Viruses|p__Duplornaviricota|c__Resentoviricetes|o__Reovirales|f__Sedoreoviridae|g__Rotavirus|s__Rotavirus_A	k__Viruses|p__Duplornaviricota|c__Resentoviricetes|o__Reovirales|f__Sedoreoviridae|g__Rotavirus|s__Rotavirus_A__clade_0	No	Yes	na
GCA_002638195.1	KJ919470.1	2691	No	NA	1	1	0	Low-quality	Genome-fragment	15.16	AAI-based (high-confidence)	0	1		k__Viruses|p__Duplornaviricota|c__Resentoviricetes|o__Reovirales|f__Sedoreoviridae|g__Rotavirus|s__Rotavirus_A	k__Viruses|p__Duplornaviricota|c__Resentoviricetes|o__Reovirales|f__Sedoreoviridae|g__Rotavirus|s__Rotavirus_A__clade_0	No	Yes	na
GCA_002638195.1	KJ919575.1	2508	No	NA	1	1	0	Low-quality	Genome-fragment	13.86	AAI-based (high-confidence)	0	1		k__Viruses|p__Duplornaviricota|c__Resentoviricetes|o__Reovirales|f__Sedoreoviridae|g__Rotavirus|s__Rotavirus_A	k__Viruses|p__Duplornaviricota|c__Resentoviricetes|o__Reovirales|f__Sedoreoviridae|g__Rotavirus|s__Rotavirus_A__clade_0	No	Yes	na
GCA_002638195.1	KJ919680.1	2328	No	NA	1	1	0	Low-quality	Genome-fragment	12.82	AAI-based (high-confidence)	0	1		k__Viruses|p__Duplornaviricota|c__Resentoviricetes|o__Reovirales|f__Sedoreoviridae|g__Rotavirus|s__Rotavirus_A	k__Viruses|p__Duplornaviricota|c__Resentoviricetes|o__Reovirales|f__Sedoreoviridae|g__Rotavirus|s__Rotavirus_A__clade_0	No	Yes	na
GCA_002638195.1	KJ918840.1	1461	No	NA	1	1	0	Low-quality	Genome-fragment	8.56	AAI-based (high-confidence)	0	1		k__Viruses|p__Duplornaviricota|c__Resentoviricetes|o__Reovirales|f__Sedoreoviridae|g__Rotavirus|s__Rotavirus_A	k__Viruses|p__Duplornaviricota|c__Resentoviricetes|o__Reovirales|f__Sedoreoviridae|g__Rotavirus|s__Rotavirus_A__clade_0	No	Yes	na
GCA_002638195.1	KJ919784.1	1194	No	NA	1	1	0	Low-quality	Genome-fragment	6.91	AAI-based (high-confidence)	0	1		k__Viruses|p__Duplornaviricota|c__Resentoviricetes|o__Reovirales|f__Sedoreoviridae|g__Rotavirus|s__Rotavirus_A	k__Viruses|p__Duplornaviricota|c__Resentoviricetes|o__Reovirales|f__Sedoreoviridae|g__Rotavirus|s__Rotavirus_A__clade_0	No	Yes	na
GCA_002638195.1	KJ919050.1	933	No	NA	1	1	0	Low-quality	Genome-fragment	5.47	AAI-based (high-confidence)	0	1		k__Viruses|p__Duplornaviricota|c__Resentoviricetes|o__Reovirales|f__Sedoreoviridae|g__Rotavirus|s__Rotavirus_A	k__Viruses|p__Duplornaviricota|c__Resentoviricetes|o__Reovirales|f__Sedoreoviridae|g__Rotavirus|s__Rotavirus_A__clade_0	No	Yes	na
GCA_002638195.1	KJ918945.1	954	No	NA	1	1	0	Low-quality	Genome-fragment	5.6	AAI-based (high-confidence)	0	1		k__Viruses|p__Duplornaviricota|c__Resentoviricetes|o__Reovirales|f__Sedoreoviridae|g__Rotavirus|s__Rotavirus_A	k__Viruses|p__Duplornaviricota|c__Resentoviricetes|o__Reovirales|f__Sedoreoviridae|g__Rotavirus|s__Rotavirus_A__clade_0	No	Yes	na
GCA_002638195.1	KJ919889.1	981	No	NA	1	1	0	Low-quality	Genome-fragment	5.76	AAI-based (high-confidence)	0	1		k__Viruses|p__Duplornaviricota|c__Resentoviricetes|o__Reovirales|f__Sedoreoviridae|g__Rotavirus|s__Rotavirus_A	k__Viruses|p__Duplornaviricota|c__Resentoviricetes|o__Reovirales|f__Sedoreoviridae|g__Rotavirus|s__Rotavirus_A__clade_0	No	Yes	na
GCA_002638195.1	KJ919155.1	528	No	NA	1	1	0	Low-quality	Genome-fragment	3.09	AAI-based (high-confidence)	0	1		k__Viruses|p__Duplornaviricota|c__Resentoviricetes|o__Reovirales|f__Sedoreoviridae|g__Rotavirus|s__Rotavirus_A	k__Viruses|p__Duplornaviricota|c__Resentoviricetes|o__Reovirales|f__Sedoreoviridae|g__Rotavirus|s__Rotavirus_A__clade_0	No	Yes	na
GCA_002638195.1	KJ919260.1	594	No	NA	1	1	0	Low-quality	Genome-fragment	3.49	AAI-based (high-confidence)	0	1		k__Viruses|p__Duplornaviricota|c__Resentoviricetes|o__Reovirales|f__Sedoreoviridae|g__Rotavirus|s__Rotavirus_A	k__Viruses|p__Duplornaviricota|c__Resentoviricetes|o__Reovirales|f__Sedoreoviridae|g__Rotavirus|s__Rotavirus_A__clade_0	No	Yes	na
GCA_004052135.1	KX247839.1	1767	No	NA	2	2	0	High-quality	High-quality	99.92	AAI-based (high-confidence)	0	1		k__Viruses|p__Cressdnaviricota|c__Arfiviricetes|o__Cirlivirales|f__Circoviridae|g__Circovirus|s__Porcine_circovirus_2	k__Viruses|p__Cressdnaviricota|c__Arfiviricetes|o__Cirlivirales|f__Circoviridae|g__Circovirus|s__Porcine_circovirus_2__clade_0	No	Yes	na
GCA_002828865.1	U09509.1	9698	No	NA	2	1	0	High-quality	High-quality	99.25	AAI-based (high-confidence)	0	1		k__Viruses|p__Pisuviricota|c__Stelpaviricetes|o__Patatavirales|f__Potyviridae|g__Potyvirus|s__Potato_virus_Y	k__Viruses|p__Pisuviricota|c__Stelpaviricetes|o__Patatavirales|f__Potyviridae|g__Potyvirus|s__Potato_virus_Y__clade_0	No	Yes	na
GCA_027930565.1	MW322573.1	184337	No	NA	92	68	0	Complete	High-quality	100	DTR (high-confidence)	0	1.13		k__Viruses|p__Peploviricota|c__Herviviricetes|o__Herpesvirales|f__Herpesviridae|g__Percavirus|s__Equid_gammaherpesvirus_2	k__Viruses|p__Peploviricota|c__Herviviricetes|o__Herpesvirales|f__Herpesviridae|g__Percavirus|s__Equid_gammaherpesvirus_2	No	No	na
GCA_027125575.1	OP959061.1	194977	No	NA	191	161	0	High-quality	High-quality	92.77	AAI-based (high-confidence)	0	1.01		k__Viruses|p__Nucleocytoviricota|c__Pokkesviricetes|o__Chitovirales|f__Poxviridae|g__Orthopoxvirus|s__Monkeypox_virus	k__Viruses|p__Nucleocytoviricota|c__Pokkesviricetes|o__Chitovirales|f__Poxviridae|g__Orthopoxvirus|s__Monkeypox_virus	No	No	na
GCA_024424395.1	ON755250.1	197140	No	NA	198	168	0	Complete	High-quality	100	ITR (high-confidence)	0	1.03		k__Viruses|p__Nucleocytoviricota|c__Pokkesviricetes|o__Chitovirales|f__Poxviridae|g__Orthopoxvirus|s__Monkeypox_virus	k__Viruses|p__Nucleocytoviricota|c__Pokkesviricetes|o__Chitovirales|f__Poxviridae|g__Orthopoxvirus|s__Monkeypox_virus	No	No	na
GCA_027932845.1	MK540383.1	171823	No	NA	108	57	0	High-quality	High-quality	100	AAI-based (high-confidence)	0	1.19		k__Viruses|p__Peploviricota|c__Herviviricetes|o__Herpesvirales|f__Herpesviridae|g__Lymphocryptovirus|s__Human_gammaherpesvirus_4	k__Viruses|p__Peploviricota|c__Herviviricetes|o__Herpesvirales|f__Herpesviridae|g__Lymphocryptovirus|s__Human_gammaherpesvirus_4	No	No	na
GCA_002596545.1	DQ079880.1	5386	No	NA	8	8	0	High-quality	High-quality	91.63	AAI-based (high-confidence)	0	1		k__Viruses|p__Phixviricota|c__Malgrandaviricetes|o__Petitvirales|f__Microviridae|g__Sinsheimervirus|s__Sinsheimervirus_phiX174	k__Viruses|p__Phixviricota|c__Malgrandaviricetes|o__Petitvirales|f__Microviridae|g__Sinsheimervirus|s__Sinsheimervirus_phiX174	No	No	na
GCA_002820145.1	GQ404845.1	1780	No	NA	2	2	0	High-quality	High-quality	100	AAI-based (high-confidence)	0	1		k__Viruses|p__Cressdnaviricota|c__Arfiviricetes|o__Cirlivirales|f__Circoviridae|g__Cyclovirus|s__Human_associated_cyclovirus_5	k__Viruses|p__Cressdnaviricota|c__Arfiviricetes|o__Cirlivirales|f__Circoviridae|g__Cyclovirus|s__Human_associated_cyclovirus_5	No	No	na
GCA_024112565.1	ON880538.1	197193	No	NA	198	168	0	Complete	High-quality	100	ITR (high-confidence)	0	1.04		k__Viruses|p__Nucleocytoviricota|c__Pokkesviricetes|o__Chitovirales|f__Poxviridae|g__Orthopoxvirus|s__Monkeypox_virus	k__Viruses|p__Nucleocytoviricota|c__Pokkesviricetes|o__Chitovirales|f__Poxviridae|g__Orthopoxvirus|s__Monkeypox_virus	No	No	na
GCA_002538785.1	KX266388.1	5577	No	NA	5	5	0	High-quality	High-quality	96.34	AAI-based (high-confidence)	0	1		k__Viruses|p__Phixviricota|c__Malgrandaviricetes|o__Petitvirales|f__Microviridae|g__Gequatrovirus|s__Gequatrovirus_G4	k__Viruses|p__Phixviricota|c__Malgrandaviricetes|o__Petitvirales|f__Microviridae|g__Gequatrovirus|s__Gequatrovirus_G4__clade_0	No	Yes	na
GCA_003082215.1	KT030440.1	3965	No	NA	1	1	0	Low-quality	Genome-fragment	20.51	AAI-based (high-confidence)	0	1		k__Viruses|p__Duplornaviricota|c__Resentoviricetes|o__Reovirales|f__Sedoreoviridae|g__Orbivirus|s__African_horse_sickness_virus	k__Viruses|p__Duplornaviricota|c__Resentoviricetes|o__Reovirales|f__Sedoreoviridae|g__Orbivirus|s__African_horse_sickness_virus__clade_4	No	Yes	na
GCA_003082215.1	KT030441.1	3218	No	NA	1	1	0	Low-quality	Genome-fragment	16.41	AAI-based (high-confidence)	0	1		k__Viruses|p__Duplornaviricota|c__Resentoviricetes|o__Reovirales|f__Sedoreoviridae|g__Orbivirus|s__African_horse_sickness_virus	k__Viruses|p__Duplornaviricota|c__Resentoviricetes|o__Reovirales|f__Sedoreoviridae|g__Orbivirus|s__African_horse_sickness_virus__clade_4	No	Yes	na
GCA_003082215.1	KT030442.1	2792	No	NA	1	1	0	Low-quality	Genome-fragment	14.44	AAI-based (high-confidence)	0	1		k__Viruses|p__Duplornaviricota|c__Resentoviricetes|o__Reovirales|f__Sedoreoviridae|g__Orbivirus|s__African_horse_sickness_virus	k__Viruses|p__Duplornaviricota|c__Resentoviricetes|o__Reovirales|f__Sedoreoviridae|g__Orbivirus|s__African_horse_sickness_virus__clade_4	No	Yes	na
GCA_003082215.1	KT030443.1	1978	No	NA	1	1	0	Low-quality	Genome-fragment	10.21	AAI-based (high-confidence)	0	1		k__Viruses|p__Duplornaviricota|c__Resentoviricetes|o__Reovirales|f__Sedoreoviridae|g__Orbivirus|s__African_horse_sickness_virus	k__Viruses|p__Duplornaviricota|c__Resentoviricetes|o__Reovirales|f__Sedoreoviridae|g__Orbivirus|s__African_horse_sickness_virus__clade_4	No	Yes	na
GCA_003082215.1	KT030447.1	1748	No	NA	1	1	0	Low-quality	Genome-fragment	8.93	AAI-based (high-confidence)	0	1		k__Viruses|p__Duplornaviricota|c__Resentoviricetes|o__Reovirales|f__Sedoreoviridae|g__Orbivirus|s__African_horse_sickness_virus	k__Viruses|p__Duplornaviricota|c__Resentoviricetes|o__Reovirales|f__Sedoreoviridae|g__Orbivirus|s__African_horse_sickness_virus__clade_4	No	Yes	na
GCA_003082215.1	KT030444.1	1564	No	NA	1	1	0	Low-quality	Genome-fragment	7.99	AAI-based (high-confidence)	0	1		k__Viruses|p__Duplornaviricota|c__Resentoviricetes|o__Reovirales|f__Sedoreoviridae|g__Orbivirus|s__African_horse_sickness_virus	k__Viruses|p__Duplornaviricota|c__Resentoviricetes|o__Reovirales|f__Sedoreoviridae|g__Orbivirus|s__African_horse_sickness_virus__clade_4	No	Yes	na
GCA_003082215.1	KT030446.1	1167	No	NA	1	1	0	Low-quality	Genome-fragment	5.97	AAI-based (high-confidence)	0	1		k__Viruses|p__Duplornaviricota|c__Resentoviricetes|o__Reovirales|f__Sedoreoviridae|g__Orbivirus|s__African_horse_sickness_virus	k__Viruses|p__Duplornaviricota|c__Resentoviricetes|o__Reovirales|f__Sedoreoviridae|g__Orbivirus|s__African_horse_sickness_virus__clade_4	No	Yes	na
GCA_003082215.1	KT030448.1	1166	No	NA	1	1	0	Low-quality	Genome-fragment	5.95	AAI-based (high-confidence)	0	1		k__Viruses|p__Duplornaviricota|c__Resentoviricetes|o__Reovirales|f__Sedoreoviridae|g__Orbivirus|s__African_horse_sickness_virus	k__Viruses|p__Duplornaviricota|c__Resentoviricetes|o__Reovirales|f__Sedoreoviridae|g__Orbivirus|s__African_horse_sickness_virus__clade_4	No	Yes	na
GCA_003082215.1	KT030445.1	1169	No	NA	1	1	0	Low-quality	Genome-fragment	5.97	AAI-based (high-confidence)	0	1		k__Viruses|p__Duplornaviricota|c__Resentoviricetes|o__Reovirales|f__Sedoreoviridae|g__Orbivirus|s__African_horse_sickness_virus	k__Viruses|p__Duplornaviricota|c__Resentoviricetes|o__Reovirales|f__Sedoreoviridae|g__Orbivirus|s__African_horse_sickness_virus__clade_4	No	Yes	na
GCA_003082215.1	KT030449.1	763	No	NA	1	1	0	Low-quality	Genome-fragment	3.9	AAI-based (high-confidence)	0	1		k__Viruses|p__Duplornaviricota|c__Resentoviricetes|o__Reovirales|f__Sedoreoviridae|g__Orbivirus|s__African_horse_sickness_virus	k__Viruses|p__Duplornaviricota|c__Resentoviricetes|o__Reovirales|f__Sedoreoviridae|g__Orbivirus|s__African_horse_sickness_virus__clade_4	No	Yes	na
GCA_002637955.1	KX171510.1	3293	No	NA	1	1	0	Low-quality	Genome-fragment	18.27	AAI-based (high-confidence)	0	1		k__Viruses|p__Duplornaviricota|c__Resentoviricetes|o__Reovirales|f__Sedoreoviridae|g__Rotavirus|s__Rotavirus_A	k__Viruses|p__Duplornaviricota|c__Resentoviricetes|o__Reovirales|f__Sedoreoviridae|g__Rotavirus|s__Rotavirus_A__clade_1	No	Yes	na
GCA_002637955.1	KX171522.1	2684	No	NA	1	1	0	Low-quality	Genome-fragment	15.09	AAI-based (high-confidence)	0	1		k__Viruses|p__Duplornaviricota|c__Resentoviricetes|o__Reovirales|f__Sedoreoviridae|g__Rotavirus|s__Rotavirus_A	k__Viruses|p__Duplornaviricota|c__Resentoviricetes|o__Reovirales|f__Sedoreoviridae|g__Rotavirus|s__Rotavirus_A__clade_1	No	Yes	na
GCA_002637955.1	KX171534.1	2546	No	NA	1	1	0	Low-quality	Genome-fragment	14.07	AAI-based (high-confidence)	0	1		k__Viruses|p__Duplornaviricota|c__Resentoviricetes|o__Reovirales|f__Sedoreoviridae|g__Rotavirus|s__Rotavirus_A	k__Viruses|p__Duplornaviricota|c__Resentoviricetes|o__Reovirales|f__Sedoreoviridae|g__Rotavirus|s__Rotavirus_A__clade_1	No	Yes	na
GCA_002637955.1	KX171546.1	2337	No	NA	1	1	0	Low-quality	Genome-fragment	12.86	AAI-based (high-confidence)	0	1		k__Viruses|p__Duplornaviricota|c__Resentoviricetes|o__Reovirales|f__Sedoreoviridae|g__Rotavirus|s__Rotavirus_A	k__Viruses|p__Duplornaviricota|c__Resentoviricetes|o__Reovirales|f__Sedoreoviridae|g__Rotavirus|s__Rotavirus_A__clade_1	No	Yes	na
GCA_002637955.1	KX171450.1	1520	No	NA	1	1	0	Low-quality	Genome-fragment	8.87	AAI-based (high-confidence)	0	1		k__Viruses|p__Duplornaviricota|c__Resentoviricetes|o__Reovirales|f__Sedoreoviridae|g__Rotavirus|s__Rotavirus_A	k__Viruses|p__Duplornaviricota|c__Resentoviricetes|o__Reovirales|f__Sedoreoviridae|g__Rotavirus|s__Rotavirus_A__clade_1	No	Yes	na
GCA_002637955.1	KX171558.1	1338	No	NA	1	1	0	Low-quality	Genome-fragment	7.73	AAI-based (high-confidence)	0	1		k__Viruses|p__Duplornaviricota|c__Resentoviricetes|o__Reovirales|f__Sedoreoviridae|g__Rotavirus|s__Rotavirus_A	k__Viruses|p__Duplornaviricota|c__Resentoviricetes|o__Reovirales|f__Sedoreoviridae|g__Rotavirus|s__Rotavirus_A__clade_1	No	Yes	na
GCA_002637955.1	KX171474.1	1038	No	NA	1	1	0	Low-quality	Genome-fragment	6.07	AAI-based (high-confidence)	0	1		k__Viruses|p__Duplornaviricota|c__Resentoviricetes|o__Reovirales|f__Sedoreoviridae|g__Rotavirus|s__Rotavirus_A	k__Viruses|p__Duplornaviricota|c__Resentoviricetes|o__Reovirales|f__Sedoreoviridae|g__Rotavirus|s__Rotavirus_A__clade_1	No	Yes	na
GCA_002637955.1	KX171462.1	1029	No	NA	1	1	0	Low-quality	Genome-fragment	6.03	AAI-based (high-confidence)	0	1		k__Viruses|p__Duplornaviricota|c__Resentoviricetes|o__Reovirales|f__Sedoreoviridae|g__Rotavirus|s__Rotavirus_A	k__Viruses|p__Duplornaviricota|c__Resentoviricetes|o__Reovirales|f__Sedoreoviridae|g__Rotavirus|s__Rotavirus_A__clade_1	No	Yes	na
GCA_002637955.1	KX171570.1	996	No	NA	1	1	0	Low-quality	Genome-fragment	5.83	AAI-based (high-confidence)	0	1		k__Viruses|p__Duplornaviricota|c__Resentoviricetes|o__Reovirales|f__Sedoreoviridae|g__Rotavirus|s__Rotavirus_A	k__Viruses|p__Duplornaviricota|c__Resentoviricetes|o__Reovirales|f__Sedoreoviridae|g__Rotavirus|s__Rotavirus_A__clade_1	No	Yes	na
GCA_002637955.1	KX171486.1	699	No	NA	1	1	0	Low-quality	Genome-fragment	4.07	AAI-based (high-confidence)	0	1		k__Viruses|p__Duplornaviricota|c__Resentoviricetes|o__Reovirales|f__Sedoreoviridae|g__Rotavirus|s__Rotavirus_A	k__Viruses|p__Duplornaviricota|c__Resentoviricetes|o__Reovirales|f__Sedoreoviridae|g__Rotavirus|s__Rotavirus_A__clade_1	No	Yes	na
GCA_002637955.1	KX171498.1	777	No	NA	1	1	0	Low-quality	Genome-fragment	4.53	AAI-based (high-confidence)	0	1		k__Viruses|p__Duplornaviricota|c__Resentoviricetes|o__Reovirales|f__Sedoreoviridae|g__Rotavirus|s__Rotavirus_A	k__Viruses|p__Duplornaviricota|c__Resentoviricetes|o__Reovirales|f__Sedoreoviridae|g__Rotavirus|s__Rotavirus_A__clade_1	No	Yes	na
GCA_018569185.1	BK013704.1	4847	No	NA	5	1	0	High-quality	High-quality	100	AAI-based (medium-confidence)	0	1		k__Viruses|p__Lenarviricota|c__Leviviricetes|o__Timlovirales|f__Steitzviridae|g__Gahmegovirus|s__Gahmegovirus_lutivicinum	k__Viruses|p__Lenarviricota|c__Leviviricetes|o__Timlovirales|f__Steitzviridae|g__Gahmegovirus|s__Gahmegovirus_lutivicinum	No	No	na
GCA_027931485.1	MK540247.1	171823	No	NA	106	57	0	High-quality	High-quality	100	AAI-based (high-confidence)	0	1.19		k__Viruses|p__Peploviricota|c__Herviviricetes|o__Herpesvirales|f__Herpesviridae|g__Lymphocryptovirus|s__Human_gammaherpesvirus_4	k__Viruses|p__Peploviricota|c__Herviviricetes|o__Herpesvirales|f__Herpesviridae|g__Lymphocryptovirus|s__Human_gammaherpesvirus_4	No	No	na
GCA_004084055.1	HQ831521.1	1767	No	NA	2	2	0	High-quality	High-quality	99.92	AAI-based (high-confidence)	0	1		k__Viruses|p__Cressdnaviricota|c__Arfiviricetes|o__Cirlivirales|f__Circoviridae|g__Circovirus|s__Porcine_circovirus_2	k__Viruses|p__Cressdnaviricota|c__Arfiviricetes|o__Cirlivirales|f__Circoviridae|g__Circovirus|s__Porcine_circovirus_2__clade_0	No	Yes	na
GCA_015819455.1	MG642756.1	34771	No	NA	36	32	0	Complete	High-quality	100	ITR (high-confidence)	0	1		k__Viruses|p__Preplasmiviricota|c__Tectiliviricetes|o__Rowavirales|f__Adenoviridae|g__Mastadenovirus|s__Human_mastadenovirus_B	k__Viruses|p__Preplasmiviricota|c__Tectiliviricetes|o__Rowavirales|f__Adenoviridae|g__Mastadenovirus|s__Human_mastadenovirus_B__clade_1	No	Yes	na
GCA_002644855.1	KJ412520.1	3268	No	NA	1	1	0	Low-quality	Genome-fragment	18.14	AAI-based (high-confidence)	0	1		k__Viruses|p__Duplornaviricota|c__Resentoviricetes|o__Reovirales|f__Sedoreoviridae|g__Rotavirus|s__Rotavirus_A	k__Viruses|p__Duplornaviricota|c__Resentoviricetes|o__Reovirales|f__Sedoreoviridae|g__Rotavirus|s__Rotavirus_A__clade_0	No	Yes	na
GCA_002644855.1	KJ412521.1	2695	No	NA	1	1	0	Low-quality	Genome-fragment	15.19	AAI-based (high-confidence)	0	1		k__Viruses|p__Duplornaviricota|c__Resentoviricetes|o__Reovirales|f__Sedoreoviridae|g__Rotavirus|s__Rotavirus_A	k__Viruses|p__Duplornaviricota|c__Resentoviricetes|o__Reovirales|f__Sedoreoviridae|g__Rotavirus|s__Rotavirus_A__clade_0	No	Yes	na
GCA_002644855.1	KJ412522.1	2530	No	NA	1	1	0	Low-quality	Genome-fragment	13.99	AAI-based (high-confidence)	0	1		k__Viruses|p__Duplornaviricota|c__Resentoviricetes|o__Reovirales|f__Sedoreoviridae|g__Rotavirus|s__Rotavirus_A	k__Viruses|p__Duplornaviricota|c__Resentoviricetes|o__Reovirales|f__Sedoreoviridae|g__Rotavirus|s__Rotavirus_A__clade_0	No	Yes	na
GCA_002644855.1	KJ412523.1	2333	No	NA	1	1	0	Low-quality	Genome-fragment	12.84	AAI-based (high-confidence)	0	1		k__Viruses|p__Duplornaviricota|c__Resentoviricetes|o__Reovirales|f__Sedoreoviridae|g__Rotavirus|s__Rotavirus_A	k__Viruses|p__Duplornaviricota|c__Resentoviricetes|o__Reovirales|f__Sedoreoviridae|g__Rotavirus|s__Rotavirus_A__clade_0	No	Yes	na
GCA_002644855.1	KJ412515.1	1519	No	NA	1	1	0	Low-quality	Genome-fragment	8.92	AAI-based (high-confidence)	0	1		k__Viruses|p__Duplornaviricota|c__Resentoviricetes|o__Reovirales|f__Sedoreoviridae|g__Rotavirus|s__Rotavirus_A	k__Viruses|p__Duplornaviricota|c__Resentoviricetes|o__Reovirales|f__Sedoreoviridae|g__Rotavirus|s__Rotavirus_A__clade_0	No	Yes	na
GCA_002644855.1	KJ412524.1	1320	No	NA	1	1	0	Low-quality	Genome-fragment	7.64	AAI-based (high-confidence)	0	1		k__Viruses|p__Duplornaviricota|c__Resentoviricetes|o__Reovirales|f__Sedoreoviridae|g__Rotavirus|s__Rotavirus_A	k__Viruses|p__Duplornaviricota|c__Resentoviricetes|o__Reovirales|f__Sedoreoviridae|g__Rotavirus|s__Rotavirus_A__clade_0	No	Yes	na
GCA_002644855.1	KJ412517.1	1015	No	NA	1	1	0	Low-quality	Genome-fragment	5.95	AAI-based (high-confidence)	0	1		k__Viruses|p__Duplornaviricota|c__Resentoviricetes|o__Reovirales|f__Sedoreoviridae|g__Rotavirus|s__Rotavirus_A	k__Viruses|p__Duplornaviricota|c__Resentoviricetes|o__Reovirales|f__Sedoreoviridae|g__Rotavirus|s__Rotavirus_A__clade_0	No	Yes	na
GCA_002644855.1	KJ412516.1	1003	No	NA	1	1	0	Low-quality	Genome-fragment	5.89	AAI-based (high-confidence)	0	1		k__Viruses|p__Duplornaviricota|c__Resentoviricetes|o__Reovirales|f__Sedoreoviridae|g__Rotavirus|s__Rotavirus_A	k__Viruses|p__Duplornaviricota|c__Resentoviricetes|o__Reovirales|f__Sedoreoviridae|g__Rotavirus|s__Rotavirus_A__clade_0	No	Yes	na
GCA_002644855.1	KJ412525.1	1022	No	NA	1	1	0	Low-quality	Genome-fragment	6	AAI-based (high-confidence)	0	1		k__Viruses|p__Duplornaviricota|c__Resentoviricetes|o__Reovirales|f__Sedoreoviridae|g__Rotavirus|s__Rotavirus_A	k__Viruses|p__Duplornaviricota|c__Resentoviricetes|o__Reovirales|f__Sedoreoviridae|g__Rotavirus|s__Rotavirus_A__clade_0	No	Yes	na
GCA_002644855.1	KJ412518.1	701	No	NA	1	1	0	Low-quality	Genome-fragment	4.11	AAI-based (high-confidence)	0	1		k__Viruses|p__Duplornaviricota|c__Resentoviricetes|o__Reovirales|f__Sedoreoviridae|g__Rotavirus|s__Rotavirus_A	k__Viruses|p__Duplornaviricota|c__Resentoviricetes|o__Reovirales|f__Sedoreoviridae|g__Rotavirus|s__Rotavirus_A__clade_0	No	Yes	na
GCA_002644855.1	KJ412519.1	631	No	NA	1	1	0	Low-quality	Genome-fragment	3.71	AAI-based (high-confidence)	0	1		k__Viruses|p__Duplornaviricota|c__Resentoviricetes|o__Reovirales|f__Sedoreoviridae|g__Rotavirus|s__Rotavirus_A	k__Viruses|p__Duplornaviricota|c__Resentoviricetes|o__Reovirales|f__Sedoreoviridae|g__Rotavirus|s__Rotavirus_A__clade_0	No	Yes	na
GCA_002676635.1	KP882255.1	3249	No	NA	1	1	0	Low-quality	Genome-fragment	18.03	AAI-based (high-confidence)	0	1		k__Viruses|p__Duplornaviricota|c__Resentoviricetes|o__Reovirales|f__Sedoreoviridae|g__Rotavirus|s__Rotavirus_A	k__Viruses|p__Duplornaviricota|c__Resentoviricetes|o__Reovirales|f__Sedoreoviridae|g__Rotavirus|s__Rotavirus_A__clade_0	No	Yes	na
GCA_002676635.1	KP882256.1	2682	No	NA	1	1	0	Low-quality	Genome-fragment	15.11	AAI-based (high-confidence)	0	1		k__Viruses|p__Duplornaviricota|c__Resentoviricetes|o__Reovirales|f__Sedoreoviridae|g__Rotavirus|s__Rotavirus_A	k__Viruses|p__Duplornaviricota|c__Resentoviricetes|o__Reovirales|f__Sedoreoviridae|g__Rotavirus|s__Rotavirus_A__clade_0	No	Yes	na
GCA_002676635.1	KP882257.1	2508	No	NA	1	1	0	Low-quality	Genome-fragment	13.86	AAI-based (high-confidence)	0	1		k__Viruses|p__Duplornaviricota|c__Resentoviricetes|o__Reovirales|f__Sedoreoviridae|g__Rotavirus|s__Rotavirus_A	k__Viruses|p__Duplornaviricota|c__Resentoviricetes|o__Reovirales|f__Sedoreoviridae|g__Rotavirus|s__Rotavirus_A__clade_0	No	Yes	na
GCA_002676635.1	KP882253.1	2304	No	NA	1	1	0	Low-quality	Genome-fragment	12.68	AAI-based (high-confidence)	0	1		k__Viruses|p__Duplornaviricota|c__Resentoviricetes|o__Reovirales|f__Sedoreoviridae|g__Rotavirus|s__Rotavirus_A	k__Viruses|p__Duplornaviricota|c__Resentoviricetes|o__Reovirales|f__Sedoreoviridae|g__Rotavirus|s__Rotavirus_A__clade_0	No	Yes	na
GCA_002676635.1	KP882258.1	1461	No	NA	1	1	0	Low-quality	Genome-fragment	8.56	AAI-based (high-confidence)	0	1		k__Viruses|p__Duplornaviricota|c__Resentoviricetes|o__Reovirales|f__Sedoreoviridae|g__Rotavirus|s__Rotavirus_A	k__Viruses|p__Duplornaviricota|c__Resentoviricetes|o__Reovirales|f__Sedoreoviridae|g__Rotavirus|s__Rotavirus_A__clade_0	No	Yes	na
GCA_002676635.1	KP882254.1	1194	No	NA	1	1	0	Low-quality	Genome-fragment	6.91	AAI-based (high-confidence)	0	1		k__Viruses|p__Duplornaviricota|c__Resentoviricetes|o__Reovirales|f__Sedoreoviridae|g__Rotavirus|s__Rotavirus_A	k__Viruses|p__Duplornaviricota|c__Resentoviricetes|o__Reovirales|f__Sedoreoviridae|g__Rotavirus|s__Rotavirus_A__clade_0	No	Yes	na
GCA_002676635.1	KP882260.1	933	No	NA	1	1	0	Low-quality	Genome-fragment	5.47	AAI-based (high-confidence)	0	1		k__Viruses|p__Duplornaviricota|c__Resentoviricetes|o__Reovirales|f__Sedoreoviridae|g__Rotavirus|s__Rotavirus_A	k__Viruses|p__Duplornaviricota|c__Resentoviricetes|o__Reovirales|f__Sedoreoviridae|g__Rotavirus|s__Rotavirus_A__clade_0	No	Yes	na
GCA_002676635.1	KP882259.1	954	No	NA	1	1	0	Low-quality	Genome-fragment	5.6	AAI-based (high-confidence)	0	1		k__Viruses|p__Duplornaviricota|c__Resentoviricetes|o__Reovirales|f__Sedoreoviridae|g__Rotavirus|s__Rotavirus_A	k__Viruses|p__Duplornaviricota|c__Resentoviricetes|o__Reovirales|f__Sedoreoviridae|g__Rotavirus|s__Rotavirus_A__clade_0	No	Yes	na
GCA_002676635.1	KP882252.1	981	No	NA	1	1	0	Low-quality	Genome-fragment	5.76	AAI-based (high-confidence)	0	1		k__Viruses|p__Duplornaviricota|c__Resentoviricetes|o__Reovirales|f__Sedoreoviridae|g__Rotavirus|s__Rotavirus_A	k__Viruses|p__Duplornaviricota|c__Resentoviricetes|o__Reovirales|f__Sedoreoviridae|g__Rotavirus|s__Rotavirus_A__clade_0	No	Yes	na
GCA_002676635.1	KP882261.1	528	No	NA	1	1	0	Low-quality	Genome-fragment	3.09	AAI-based (high-confidence)	0	1		k__Viruses|p__Duplornaviricota|c__Resentoviricetes|o__Reovirales|f__Sedoreoviridae|g__Rotavirus|s__Rotavirus_A	k__Viruses|p__Duplornaviricota|c__Resentoviricetes|o__Reovirales|f__Sedoreoviridae|g__Rotavirus|s__Rotavirus_A__clade_0	No	Yes	na
GCA_002676635.1	KP882262.1	594	No	NA	1	1	0	Low-quality	Genome-fragment	3.49	AAI-based (high-confidence)	0	1		k__Viruses|p__Duplornaviricota|c__Resentoviricetes|o__Reovirales|f__Sedoreoviridae|g__Rotavirus|s__Rotavirus_A	k__Viruses|p__Duplornaviricota|c__Resentoviricetes|o__Reovirales|f__Sedoreoviridae|g__Rotavirus|s__Rotavirus_A__clade_0	No	Yes	na
GCA_004096655.1	EU302141.1	1767	No	NA	2	2	0	High-quality	High-quality	99.92	AAI-based (high-confidence)	0	1		k__Viruses|p__Cressdnaviricota|c__Arfiviricetes|o__Cirlivirales|f__Circoviridae|g__Circovirus|s__Porcine_circovirus_2	k__Viruses|p__Cressdnaviricota|c__Arfiviricetes|o__Cirlivirales|f__Circoviridae|g__Circovirus|s__Porcine_circovirus_2__clade_0	No	Yes	na
GCA_027943485.1	MG021306.1	177314	No	NA	102	57	0	High-quality	High-quality	100	AAI-based (high-confidence)	0	1.23		k__Viruses|p__Peploviricota|c__Herviviricetes|o__Herpesvirales|f__Herpesviridae|g__Lymphocryptovirus|s__Human_gammaherpesvirus_4	k__Viruses|p__Peploviricota|c__Herviviricetes|o__Herpesvirales|f__Herpesviridae|g__Lymphocryptovirus|s__Human_gammaherpesvirus_4	No	No	na
GCA_000852385.1	AJ132754.1	2599	No	NA	1	1	0	High-quality	High-quality	100	AAI-based (high-confidence)	0	1		k__Viruses|p__Lenarviricota|c__Howeltoviricetes|o__Cryppavirales|f__Mitoviridae|g__Unuamitovirus|s__Unuamitovirus_opno4	k__Viruses|p__Lenarviricota|c__Howeltoviricetes|o__Cryppavirales|f__Mitoviridae|g__Unuamitovirus|s__Unuamitovirus_opno4	No	No	na
GCA_025743585.1	OP536770.1	197198	No	NA	199	168	0	Complete	High-quality	100	ITR (high-confidence)	0	1.04		k__Viruses|p__Nucleocytoviricota|c__Pokkesviricetes|o__Chitovirales|f__Poxviridae|g__Orthopoxvirus|s__Monkeypox_virus	k__Viruses|p__Nucleocytoviricota|c__Pokkesviricetes|o__Chitovirales|f__Poxviridae|g__Orthopoxvirus|s__Monkeypox_virus	No	No	na
GCA_027930975.1	MW247195.1	177327	No	NA	112	69	0	High-quality	High-quality	100	AAI-based (high-confidence)	0	1.19		k__Viruses|p__Peploviricota|c__Herviviricetes|o__Herpesvirales|f__Herpesviridae|g__Mardivirus|s__Gallid_alphaherpesvirus_2	k__Viruses|p__Peploviricota|c__Herviviricetes|o__Herpesvirales|f__Herpesviridae|g__Mardivirus|s__Gallid_alphaherpesvirus_2	No	No	na
GCA_003084675.1	KP939706.1	3965	No	NA	1	1	0	Low-quality	Genome-fragment	20.51	AAI-based (high-confidence)	0	1		k__Viruses|p__Duplornaviricota|c__Resentoviricetes|o__Reovirales|f__Sedoreoviridae|g__Orbivirus|s__African_horse_sickness_virus	k__Viruses|p__Duplornaviricota|c__Resentoviricetes|o__Reovirales|f__Sedoreoviridae|g__Orbivirus|s__African_horse_sickness_virus__clade_2	No	Yes	na
GCA_003084675.1	KP939716.1	3217	No	NA	1	1	0	Low-quality	Genome-fragment	16.4	AAI-based (high-confidence)	0	1		k__Viruses|p__Duplornaviricota|c__Resentoviricetes|o__Reovirales|f__Sedoreoviridae|g__Orbivirus|s__African_horse_sickness_virus	k__Viruses|p__Duplornaviricota|c__Resentoviricetes|o__Reovirales|f__Sedoreoviridae|g__Orbivirus|s__African_horse_sickness_virus__clade_2	No	Yes	na
GCA_003084675.1	KP939726.1	2792	No	NA	1	1	0	Low-quality	Genome-fragment	14.44	AAI-based (high-confidence)	0	1		k__Viruses|p__Duplornaviricota|c__Resentoviricetes|o__Reovirales|f__Sedoreoviridae|g__Orbivirus|s__African_horse_sickness_virus	k__Viruses|p__Duplornaviricota|c__Resentoviricetes|o__Reovirales|f__Sedoreoviridae|g__Orbivirus|s__African_horse_sickness_virus__clade_2	No	Yes	na
GCA_003084675.1	KP939736.1	1978	No	NA	1	1	0	Low-quality	Genome-fragment	10.22	AAI-based (high-confidence)	0	1		k__Viruses|p__Duplornaviricota|c__Resentoviricetes|o__Reovirales|f__Sedoreoviridae|g__Orbivirus|s__African_horse_sickness_virus	k__Viruses|p__Duplornaviricota|c__Resentoviricetes|o__Reovirales|f__Sedoreoviridae|g__Orbivirus|s__African_horse_sickness_virus__clade_2	No	Yes	na
GCA_003084675.1	KP939746.1	1748	No	NA	1	1	0	Low-quality	Genome-fragment	8.93	AAI-based (high-confidence)	0	1		k__Viruses|p__Duplornaviricota|c__Resentoviricetes|o__Reovirales|f__Sedoreoviridae|g__Orbivirus|s__African_horse_sickness_virus	k__Viruses|p__Duplornaviricota|c__Resentoviricetes|o__Reovirales|f__Sedoreoviridae|g__Orbivirus|s__African_horse_sickness_virus__clade_2	No	Yes	na
GCA_003084675.1	KP939756.1	1566	No	NA	1	1	0	Low-quality	Genome-fragment	8	AAI-based (high-confidence)	0	1		k__Viruses|p__Duplornaviricota|c__Resentoviricetes|o__Reovirales|f__Sedoreoviridae|g__Orbivirus|s__African_horse_sickness_virus	k__Viruses|p__Duplornaviricota|c__Resentoviricetes|o__Reovirales|f__Sedoreoviridae|g__Orbivirus|s__African_horse_sickness_virus__clade_2	No	Yes	na
GCA_003084675.1	KP939766.1	1167	No	NA	1	1	0	Low-quality	Genome-fragment	5.97	AAI-based (high-confidence)	0	1		k__Viruses|p__Duplornaviricota|c__Resentoviricetes|o__Reovirales|f__Sedoreoviridae|g__Orbivirus|s__African_horse_sickness_virus	k__Viruses|p__Duplornaviricota|c__Resentoviricetes|o__Reovirales|f__Sedoreoviridae|g__Orbivirus|s__African_horse_sickness_virus__clade_2	No	Yes	na
GCA_003084675.1	KP939776.1	1166	No	NA	1	1	0	Low-quality	Genome-fragment	5.95	AAI-based (high-confidence)	0	1		k__Viruses|p__Duplornaviricota|c__Resentoviricetes|o__Reovirales|f__Sedoreoviridae|g__Orbivirus|s__African_horse_sickness_virus	k__Viruses|p__Duplornaviricota|c__Resentoviricetes|o__Reovirales|f__Sedoreoviridae|g__Orbivirus|s__African_horse_sickness_virus__clade_2	No	Yes	na
GCA_003084675.1	KP939786.1	1169	No	NA	1	1	0	Low-quality	Genome-fragment	5.97	AAI-based (high-confidence)	0	1		k__Viruses|p__Duplornaviricota|c__Resentoviricetes|o__Reovirales|f__Sedoreoviridae|g__Orbivirus|s__African_horse_sickness_virus	k__Viruses|p__Duplornaviricota|c__Resentoviricetes|o__Reovirales|f__Sedoreoviridae|g__Orbivirus|s__African_horse_sickness_virus__clade_2	No	Yes	na
GCA_003084675.1	KP939796.1	756	No	NA	1	1	0	Low-quality	Genome-fragment	3.86	AAI-based (high-confidence)	0	1		k__Viruses|p__Duplornaviricota|c__Resentoviricetes|o__Reovirales|f__Sedoreoviridae|g__Orbivirus|s__African_horse_sickness_virus	k__Viruses|p__Duplornaviricota|c__Resentoviricetes|o__Reovirales|f__Sedoreoviridae|g__Orbivirus|s__African_horse_sickness_virus__clade_2	No	Yes	na
GCA_002824385.1	DQ127170.1	2747	No	NA	5	3	0	Medium-quality	Genome-fragment	83.25	AAI-based (high-confidence)	0	1		k__Viruses|p__Cressdnaviricota|c__Repensiviricetes|o__Geplafuvirales|f__Geminiviridae|g__Begomovirus|s__Tomato_leaf_curl_Uganda_virus	k__Viruses|p__Cressdnaviricota|c__Repensiviricetes|o__Geplafuvirales|f__Geminiviridae|g__Begomovirus|s__Tomato_leaf_curl_Uganda_virus	No	No	na
GCA_002644915.1	KJ412564.1	3269	No	NA	1	1	0	Low-quality	Genome-fragment	18.15	AAI-based (high-confidence)	0	1		k__Viruses|p__Duplornaviricota|c__Resentoviricetes|o__Reovirales|f__Sedoreoviridae|g__Rotavirus|s__Rotavirus_A	k__Viruses|p__Duplornaviricota|c__Resentoviricetes|o__Reovirales|f__Sedoreoviridae|g__Rotavirus|s__Rotavirus_A__clade_19	No	Yes	na
GCA_002644915.1	KJ412565.1	2683	No	NA	1	1	0	Low-quality	Genome-fragment	15.13	AAI-based (high-confidence)	0	1		k__Viruses|p__Duplornaviricota|c__Resentoviricetes|o__Reovirales|f__Sedoreoviridae|g__Rotavirus|s__Rotavirus_A	k__Viruses|p__Duplornaviricota|c__Resentoviricetes|o__Reovirales|f__Sedoreoviridae|g__Rotavirus|s__Rotavirus_A__clade_19	No	Yes	na
GCA_002644915.1	KJ412566.1	2530	No	NA	1	1	0	Low-quality	Genome-fragment	13.98	AAI-based (high-confidence)	0	1		k__Viruses|p__Duplornaviricota|c__Resentoviricetes|o__Reovirales|f__Sedoreoviridae|g__Rotavirus|s__Rotavirus_A	k__Viruses|p__Duplornaviricota|c__Resentoviricetes|o__Reovirales|f__Sedoreoviridae|g__Rotavirus|s__Rotavirus_A__clade_19	No	Yes	na
GCA_002644915.1	KJ412567.1	2333	No	NA	1	1	0	Low-quality	Genome-fragment	12.84	AAI-based (high-confidence)	0	1		k__Viruses|p__Duplornaviricota|c__Resentoviricetes|o__Reovirales|f__Sedoreoviridae|g__Rotavirus|s__Rotavirus_A	k__Viruses|p__Duplornaviricota|c__Resentoviricetes|o__Reovirales|f__Sedoreoviridae|g__Rotavirus|s__Rotavirus_A__clade_19	No	Yes	na
GCA_002644915.1	KJ412559.1	1519	No	NA	1	1	0	Low-quality	Genome-fragment	8.93	AAI-based (high-confidence)	0	1		k__Viruses|p__Duplornaviricota|c__Resentoviricetes|o__Reovirales|f__Sedoreoviridae|g__Rotavirus|s__Rotavirus_A	k__Viruses|p__Duplornaviricota|c__Resentoviricetes|o__Reovirales|f__Sedoreoviridae|g__Rotavirus|s__Rotavirus_A__clade_19	No	Yes	na
GCA_002644915.1	KJ412568.1	1320	No	NA	1	1	0	Low-quality	Genome-fragment	7.64	AAI-based (high-confidence)	0	1		k__Viruses|p__Duplornaviricota|c__Resentoviricetes|o__Reovirales|f__Sedoreoviridae|g__Rotavirus|s__Rotavirus_A	k__Viruses|p__Duplornaviricota|c__Resentoviricetes|o__Reovirales|f__Sedoreoviridae|g__Rotavirus|s__Rotavirus_A__clade_19	No	Yes	na
GCA_002644915.1	KJ412561.1	942	No	NA	1	1	0	Low-quality	Genome-fragment	5.53	AAI-based (high-confidence)	0	1		k__Viruses|p__Duplornaviricota|c__Resentoviricetes|o__Reovirales|f__Sedoreoviridae|g__Rotavirus|s__Rotavirus_A	k__Viruses|p__Duplornaviricota|c__Resentoviricetes|o__Reovirales|f__Sedoreoviridae|g__Rotavirus|s__Rotavirus_A__clade_19	No	Yes	na
GCA_002644915.1	KJ412560.1	1003	No	NA	1	1	0	Low-quality	Genome-fragment	5.89	AAI-based (high-confidence)	0	1		k__Viruses|p__Duplornaviricota|c__Resentoviricetes|o__Reovirales|f__Sedoreoviridae|g__Rotavirus|s__Rotavirus_A	k__Viruses|p__Duplornaviricota|c__Resentoviricetes|o__Reovirales|f__Sedoreoviridae|g__Rotavirus|s__Rotavirus_A__clade_19	No	Yes	na
GCA_002644915.1	KJ412569.1	1009	No	NA	1	1	0	Low-quality	Genome-fragment	5.92	AAI-based (high-confidence)	0	1		k__Viruses|p__Duplornaviricota|c__Resentoviricetes|o__Reovirales|f__Sedoreoviridae|g__Rotavirus|s__Rotavirus_A	k__Viruses|p__Duplornaviricota|c__Resentoviricetes|o__Reovirales|f__Sedoreoviridae|g__Rotavirus|s__Rotavirus_A__clade_19	No	Yes	na
GCA_002644915.1	KJ412562.1	701	No	NA	1	1	0	Low-quality	Genome-fragment	4.11	AAI-based (high-confidence)	0	1		k__Viruses|p__Duplornaviricota|c__Resentoviricetes|o__Reovirales|f__Sedoreoviridae|g__Rotavirus|s__Rotavirus_A	k__Viruses|p__Duplornaviricota|c__Resentoviricetes|o__Reovirales|f__Sedoreoviridae|g__Rotavirus|s__Rotavirus_A__clade_19	No	Yes	na
GCA_002644915.1	KJ412563.1	631	No	NA	1	1	0	Low-quality	Genome-fragment	3.71	AAI-based (high-confidence)	0	1		k__Viruses|p__Duplornaviricota|c__Resentoviricetes|o__Reovirales|f__Sedoreoviridae|g__Rotavirus|s__Rotavirus_A	k__Viruses|p__Duplornaviricota|c__Resentoviricetes|o__Reovirales|f__Sedoreoviridae|g__Rotavirus|s__Rotavirus_A__clade_19	No	Yes	na
GCA_002644215.1	KJ412841.1	3271	No	NA	1	1	0	Low-quality	Genome-fragment	18.15	AAI-based (high-confidence)	0	1		k__Viruses|p__Duplornaviricota|c__Resentoviricetes|o__Reovirales|f__Sedoreoviridae|g__Rotavirus|s__Rotavirus_A	k__Viruses|p__Duplornaviricota|c__Resentoviricetes|o__Reovirales|f__Sedoreoviridae|g__Rotavirus|s__Rotavirus_A__clade_20	No	Yes	na
GCA_002644215.1	KJ412842.1	2674	No	NA	1	1	0	Low-quality	Genome-fragment	15.04	AAI-based (high-confidence)	0	1		k__Viruses|p__Duplornaviricota|c__Resentoviricetes|o__Reovirales|f__Sedoreoviridae|g__Rotavirus|s__Rotavirus_A	k__Viruses|p__Duplornaviricota|c__Resentoviricetes|o__Reovirales|f__Sedoreoviridae|g__Rotavirus|s__Rotavirus_A__clade_20	No	Yes	na
GCA_002644215.1	KJ412843.1	2530	No	NA	1	1	0	Low-quality	Genome-fragment	14	AAI-based (high-confidence)	0	1		k__Viruses|p__Duplornaviricota|c__Resentoviricetes|o__Reovirales|f__Sedoreoviridae|g__Rotavirus|s__Rotavirus_A	k__Viruses|p__Duplornaviricota|c__Resentoviricetes|o__Reovirales|f__Sedoreoviridae|g__Rotavirus|s__Rotavirus_A__clade_20	No	Yes	na
GCA_002644215.1	KJ412844.1	2333	No	NA	1	1	0	Low-quality	Genome-fragment	12.83	AAI-based (high-confidence)	0	1		k__Viruses|p__Duplornaviricota|c__Resentoviricetes|o__Reovirales|f__Sedoreoviridae|g__Rotavirus|s__Rotavirus_A	k__Viruses|p__Duplornaviricota|c__Resentoviricetes|o__Reovirales|f__Sedoreoviridae|g__Rotavirus|s__Rotavirus_A__clade_20	No	Yes	na
GCA_002644215.1	KJ412836.1	1531	No	NA	1	1	0	Low-quality	Genome-fragment	8.91	AAI-based (high-confidence)	0	1		k__Viruses|p__Duplornaviricota|c__Resentoviricetes|o__Reovirales|f__Sedoreoviridae|g__Rotavirus|s__Rotavirus_A	k__Viruses|p__Duplornaviricota|c__Resentoviricetes|o__Reovirales|f__Sedoreoviridae|g__Rotavirus|s__Rotavirus_A__clade_20	No	Yes	na
GCA_002644215.1	KJ412845.1	1320	No	NA	1	1	0	Low-quality	Genome-fragment	7.63	AAI-based (high-confidence)	0	1		k__Viruses|p__Duplornaviricota|c__Resentoviricetes|o__Reovirales|f__Sedoreoviridae|g__Rotavirus|s__Rotavirus_A	k__Viruses|p__Duplornaviricota|c__Resentoviricetes|o__Reovirales|f__Sedoreoviridae|g__Rotavirus|s__Rotavirus_A__clade_20	No	Yes	na
GCA_002644215.1	KJ412838.1	1019	No	NA	1	1	0	Low-quality	Genome-fragment	5.96	AAI-based (high-confidence)	0	1		k__Viruses|p__Duplornaviricota|c__Resentoviricetes|o__Reovirales|f__Sedoreoviridae|g__Rotavirus|s__Rotavirus_A	k__Viruses|p__Duplornaviricota|c__Resentoviricetes|o__Reovirales|f__Sedoreoviridae|g__Rotavirus|s__Rotavirus_A__clade_20	No	Yes	na
GCA_002644215.1	KJ412837.1	1003	No	NA	1	1	0	Low-quality	Genome-fragment	5.89	AAI-based (high-confidence)	0	1		k__Viruses|p__Duplornaviricota|c__Resentoviricetes|o__Reovirales|f__Sedoreoviridae|g__Rotavirus|s__Rotavirus_A	k__Viruses|p__Duplornaviricota|c__Resentoviricetes|o__Reovirales|f__Sedoreoviridae|g__Rotavirus|s__Rotavirus_A__clade_20	No	Yes	na
GCA_002644215.1	KJ412846.1	1025	No	NA	1	1	0	Low-quality	Genome-fragment	6.01	AAI-based (high-confidence)	0	1		k__Viruses|p__Duplornaviricota|c__Resentoviricetes|o__Reovirales|f__Sedoreoviridae|g__Rotavirus|s__Rotavirus_A	k__Viruses|p__Duplornaviricota|c__Resentoviricetes|o__Reovirales|f__Sedoreoviridae|g__Rotavirus|s__Rotavirus_A__clade_20	No	Yes	na
GCA_002644215.1	KJ412839.1	701	No	NA	1	1	0	Low-quality	Genome-fragment	4.1	AAI-based (high-confidence)	0	1		k__Viruses|p__Duplornaviricota|c__Resentoviricetes|o__Reovirales|f__Sedoreoviridae|g__Rotavirus|s__Rotavirus_A	k__Viruses|p__Duplornaviricota|c__Resentoviricetes|o__Reovirales|f__Sedoreoviridae|g__Rotavirus|s__Rotavirus_A__clade_20	No	Yes	na
GCA_002644215.1	KJ412840.1	634	No	NA	1	1	0	Low-quality	Genome-fragment	3.72	AAI-based (high-confidence)	0	1		k__Viruses|p__Duplornaviricota|c__Resentoviricetes|o__Reovirales|f__Sedoreoviridae|g__Rotavirus|s__Rotavirus_A	k__Viruses|p__Duplornaviricota|c__Resentoviricetes|o__Reovirales|f__Sedoreoviridae|g__Rotavirus|s__Rotavirus_A__clade_20	No	Yes	na
GCA_018570755.1	BK013861.1	3770	No	NA	4	1	0	High-quality	High-quality	100	AAI-based (high-confidence)	0	1		k__Viruses|p__Lenarviricota|c__Leviviricetes|o__Timlovirales|f__Steitzviridae|g__Alehxovirus|s__Alehxovirus_agrihabitans	k__Viruses|p__Lenarviricota|c__Leviviricetes|o__Timlovirales|f__Steitzviridae|g__Alehxovirus|s__Alehxovirus_agrihabitans	No	No	na
GCA_003964115.1	KP264969.1	2460	No	NA	4	2	0	High-quality	High-quality	100	AAI-based (high-confidence)	0	1		k__Viruses|p__Cressdnaviricota|c__Arfiviricetes|o__Cremevirales|f__Smacoviridae|g__Huchismacovirus|s__Human_smacovirus_1	k__Viruses|p__Cressdnaviricota|c__Arfiviricetes|o__Cremevirales|f__Smacoviridae|g__Huchismacovirus|s__Human_smacovirus_1__clade_0	No	Yes	na
GCA_023148445.1	MT293421.1	2093	No	NA	2	2	0	High-quality	High-quality	100	AAI-based (high-confidence)	0	1		k__Viruses|p__Cressdnaviricota|c__Arfiviricetes|o__Cirlivirales|f__Vilyaviridae|g__Herugrimvirus|s__Herugrimvirus_gladden	k__Viruses|p__Cressdnaviricota|c__Arfiviricetes|o__Cirlivirales|f__Vilyaviridae|g__Herugrimvirus|s__Herugrimvirus_gladden	No	No	na
GCA_000866065.1	AB014344.1	13936	No	NA	1	1	0	High-quality	High-quality	99.95	AAI-based (high-confidence)	0	1		k__Viruses|p__Kitrinoviricota|c__Alsuviricetes|o__Martellivirales|f__Endornaviridae|g__Alphaendornavirus|s__Oryza_rufipogon_alphaendornavirus	k__Viruses|p__Kitrinoviricota|c__Alsuviricetes|o__Martellivirales|f__Endornaviridae|g__Alphaendornavirus|s__Oryza_rufipogon_alphaendornavirus	No	No	na
GCA_001907925.1	KX533457.1	5186	No	NA	4	4	0	High-quality	High-quality	100	AAI-based (high-confidence)	0	1		k__Viruses|p__Cossaviricota|c__Papovaviricetes|o__Sepolyvirales|f__Polyomaviridae|g__Betapolyomavirus|s__Betapolyomavirus_lepweddellii	k__Viruses|p__Cossaviricota|c__Papovaviricetes|o__Sepolyvirales|f__Polyomaviridae|g__Betapolyomavirus|s__Betapolyomavirus_lepweddellii	No	No	na
GCA_004058115.1	KU960935.1	1767	No	NA	2	2	0	High-quality	High-quality	99.76	AAI-based (high-confidence)	0	1		k__Viruses|p__Cressdnaviricota|c__Arfiviricetes|o__Cirlivirales|f__Circoviridae|g__Circovirus|s__Porcine_circovirus_2	k__Viruses|p__Cressdnaviricota|c__Arfiviricetes|o__Cirlivirales|f__Circoviridae|g__Circovirus|s__Porcine_circovirus_2__clade_0	No	Yes	na
GCA_002659275.1	KU243529.1	3141	No	NA	1	1	0	Low-quality	Genome-fragment	17.44	AAI-based (high-confidence)	0	1		k__Viruses|p__Duplornaviricota|c__Resentoviricetes|o__Reovirales|f__Sedoreoviridae|g__Rotavirus|s__Rotavirus_A	k__Viruses|p__Duplornaviricota|c__Resentoviricetes|o__Reovirales|f__Sedoreoviridae|g__Rotavirus|s__Rotavirus_A__clade_0	No	Yes	na
GCA_002659275.1	KU243563.1	2568	No	NA	1	1	0	Low-quality	Genome-fragment	14.47	AAI-based (high-confidence)	0	1		k__Viruses|p__Duplornaviricota|c__Resentoviricetes|o__Reovirales|f__Sedoreoviridae|g__Rotavirus|s__Rotavirus_A	k__Viruses|p__Duplornaviricota|c__Resentoviricetes|o__Reovirales|f__Sedoreoviridae|g__Rotavirus|s__Rotavirus_A__clade_0	No	Yes	na
GCA_002659275.1	KU243594.1	2454	No	NA	1	1	0	Low-quality	Genome-fragment	13.55	AAI-based (high-confidence)	0	1		k__Viruses|p__Duplornaviricota|c__Resentoviricetes|o__Reovirales|f__Sedoreoviridae|g__Rotavirus|s__Rotavirus_A	k__Viruses|p__Duplornaviricota|c__Resentoviricetes|o__Reovirales|f__Sedoreoviridae|g__Rotavirus|s__Rotavirus_A__clade_0	No	Yes	na
GCA_002659275.1	KU243634.1	2187	No	NA	1	1	0	Low-quality	Genome-fragment	12.04	AAI-based (high-confidence)	0	1		k__Viruses|p__Duplornaviricota|c__Resentoviricetes|o__Reovirales|f__Sedoreoviridae|g__Rotavirus|s__Rotavirus_A	k__Viruses|p__Duplornaviricota|c__Resentoviricetes|o__Reovirales|f__Sedoreoviridae|g__Rotavirus|s__Rotavirus_A__clade_0	No	Yes	na
GCA_002659275.1	KU243386.1	1377	No	NA	1	1	0	Low-quality	Genome-fragment	8.09	AAI-based (high-confidence)	0	1		k__Viruses|p__Duplornaviricota|c__Resentoviricetes|o__Reovirales|f__Sedoreoviridae|g__Rotavirus|s__Rotavirus_A	k__Viruses|p__Duplornaviricota|c__Resentoviricetes|o__Reovirales|f__Sedoreoviridae|g__Rotavirus|s__Rotavirus_A__clade_0	No	Yes	na
GCA_002659275.1	KU243649.1	1146	No	NA	1	1	0	Low-quality	Genome-fragment	6.63	AAI-based (high-confidence)	0	1		k__Viruses|p__Duplornaviricota|c__Resentoviricetes|o__Reovirales|f__Sedoreoviridae|g__Rotavirus|s__Rotavirus_A	k__Viruses|p__Duplornaviricota|c__Resentoviricetes|o__Reovirales|f__Sedoreoviridae|g__Rotavirus|s__Rotavirus_A__clade_0	No	Yes	na
GCA_002659275.1	KU243442.1	879	No	NA	1	1	0	Low-quality	Genome-fragment	5.16	AAI-based (high-confidence)	0	1		k__Viruses|p__Duplornaviricota|c__Resentoviricetes|o__Reovirales|f__Sedoreoviridae|g__Rotavirus|s__Rotavirus_A	k__Viruses|p__Duplornaviricota|c__Resentoviricetes|o__Reovirales|f__Sedoreoviridae|g__Rotavirus|s__Rotavirus_A__clade_0	No	Yes	na
GCA_002659275.1	KU243426.1	906	No	NA	1	1	0	Low-quality	Genome-fragment	5.32	AAI-based (high-confidence)	0	1		k__Viruses|p__Duplornaviricota|c__Resentoviricetes|o__Reovirales|f__Sedoreoviridae|g__Rotavirus|s__Rotavirus_A	k__Viruses|p__Duplornaviricota|c__Resentoviricetes|o__Reovirales|f__Sedoreoviridae|g__Rotavirus|s__Rotavirus_A__clade_0	No	Yes	na
GCA_002659275.1	KU243673.1	939	No	NA	1	1	0	Low-quality	Genome-fragment	5.51	AAI-based (high-confidence)	0	1		k__Viruses|p__Duplornaviricota|c__Resentoviricetes|o__Reovirales|f__Sedoreoviridae|g__Rotavirus|s__Rotavirus_A	k__Viruses|p__Duplornaviricota|c__Resentoviricetes|o__Reovirales|f__Sedoreoviridae|g__Rotavirus|s__Rotavirus_A__clade_0	No	Yes	na
GCA_002659275.1	KU243474.1	540	No	NA	1	1	0	Low-quality	Genome-fragment	3.16	AAI-based (high-confidence)	0	1		k__Viruses|p__Duplornaviricota|c__Resentoviricetes|o__Reovirales|f__Sedoreoviridae|g__Rotavirus|s__Rotavirus_A	k__Viruses|p__Duplornaviricota|c__Resentoviricetes|o__Reovirales|f__Sedoreoviridae|g__Rotavirus|s__Rotavirus_A__clade_0	No	Yes	na
GCA_002659275.1	KU243503.2	482	No	NA	1	1	0	Low-quality	Genome-fragment	2.83	AAI-based (high-confidence)	0	1		k__Viruses|p__Duplornaviricota|c__Resentoviricetes|o__Reovirales|f__Sedoreoviridae|g__Rotavirus|s__Rotavirus_A	k__Viruses|p__Duplornaviricota|c__Resentoviricetes|o__Reovirales|f__Sedoreoviridae|g__Rotavirus|s__Rotavirus_A__clade_0	No	Yes	na
GCA_002668355.1	MF161755.1	655	No	NA	1	1	0	Low-quality	Genome-fragment	6.31	AAI-based (high-confidence)	0	1		k__Viruses|p__Duplornaviricota|c__Resentoviricetes|o__Reovirales|f__Sedoreoviridae|g__Rotavirus|s__Rotavirus_A	k__Viruses|p__Duplornaviricota|c__Resentoviricetes|o__Reovirales|f__Sedoreoviridae|g__Rotavirus|s__Rotavirus_A__clade_4	No	Yes	na
GCA_002668355.1	MF161756.1	663	No	NA	1	0	0	Low-quality	Genome-fragment	6.16	AAI-based (high-confidence)	0	1	no viral genes detected	k__Viruses|p__Duplornaviricota|c__Resentoviricetes|o__Reovirales|f__Sedoreoviridae|g__Rotavirus|s__Rotavirus_A	k__Viruses|p__Duplornaviricota|c__Resentoviricetes|o__Reovirales|f__Sedoreoviridae|g__Rotavirus|s__Rotavirus_A__clade_4	No	Yes	na
GCA_002668355.1	MF161721.1	634	No	NA	1	1	0	Low-quality	Genome-fragment	5.72	AAI-based (high-confidence)	0	1		k__Viruses|p__Duplornaviricota|c__Resentoviricetes|o__Reovirales|f__Sedoreoviridae|g__Rotavirus|s__Rotavirus_A	k__Viruses|p__Duplornaviricota|c__Resentoviricetes|o__Reovirales|f__Sedoreoviridae|g__Rotavirus|s__Rotavirus_A__clade_4	No	Yes	na
GCA_002668355.1	MF161877.1	801	No	NA	1	1	0	Low-quality	Genome-fragment	6.99	AAI-based (high-confidence)	0	1		k__Viruses|p__Duplornaviricota|c__Resentoviricetes|o__Reovirales|f__Sedoreoviridae|g__Rotavirus|s__Rotavirus_A	k__Viruses|p__Duplornaviricota|c__Resentoviricetes|o__Reovirales|f__Sedoreoviridae|g__Rotavirus|s__Rotavirus_A__clade_4	No	Yes	na
GCA_002668355.1	MF161932.1	1440	No	NA	1	1	0	Low-quality	Genome-fragment	8.46	AAI-based (high-confidence)	0	1		k__Viruses|p__Duplornaviricota|c__Resentoviricetes|o__Reovirales|f__Sedoreoviridae|g__Rotavirus|s__Rotavirus_A	k__Viruses|p__Duplornaviricota|c__Resentoviricetes|o__Reovirales|f__Sedoreoviridae|g__Rotavirus|s__Rotavirus_A__clade_4	No	Yes	na
GCA_002668355.1	MF161951.1	1155	No	NA	1	1	0	Low-quality	Genome-fragment	6.69	AAI-based (high-confidence)	0	1		k__Viruses|p__Duplornaviricota|c__Resentoviricetes|o__Reovirales|f__Sedoreoviridae|g__Rotavirus|s__Rotavirus_A	k__Viruses|p__Duplornaviricota|c__Resentoviricetes|o__Reovirales|f__Sedoreoviridae|g__Rotavirus|s__Rotavirus_A__clade_4	No	Yes	na
GCA_002668355.1	MF161927.1	933	No	NA	1	1	0	Low-quality	Genome-fragment	5.47	AAI-based (high-confidence)	0	1		k__Viruses|p__Duplornaviricota|c__Resentoviricetes|o__Reovirales|f__Sedoreoviridae|g__Rotavirus|s__Rotavirus_A	k__Viruses|p__Duplornaviricota|c__Resentoviricetes|o__Reovirales|f__Sedoreoviridae|g__Rotavirus|s__Rotavirus_A__clade_4	No	Yes	na
GCA_002668355.1	MF161968.1	949	No	NA	1	1	0	Low-quality	Genome-fragment	5.57	AAI-based (high-confidence)	0	1		k__Viruses|p__Duplornaviricota|c__Resentoviricetes|o__Reovirales|f__Sedoreoviridae|g__Rotavirus|s__Rotavirus_A	k__Viruses|p__Duplornaviricota|c__Resentoviricetes|o__Reovirales|f__Sedoreoviridae|g__Rotavirus|s__Rotavirus_A__clade_4	No	Yes	na
GCA_002668355.1	MF161949.1	981	No	NA	1	1	0	Low-quality	Genome-fragment	5.76	AAI-based (high-confidence)	0	1		k__Viruses|p__Duplornaviricota|c__Resentoviricetes|o__Reovirales|f__Sedoreoviridae|g__Rotavirus|s__Rotavirus_A	k__Viruses|p__Duplornaviricota|c__Resentoviricetes|o__Reovirales|f__Sedoreoviridae|g__Rotavirus|s__Rotavirus_A__clade_4	No	Yes	na
GCA_002668355.1	MF161754.1	528	No	NA	1	1	0	Low-quality	Genome-fragment	3.09	AAI-based (high-confidence)	0	1		k__Viruses|p__Duplornaviricota|c__Resentoviricetes|o__Reovirales|f__Sedoreoviridae|g__Rotavirus|s__Rotavirus_A	k__Viruses|p__Duplornaviricota|c__Resentoviricetes|o__Reovirales|f__Sedoreoviridae|g__Rotavirus|s__Rotavirus_A__clade_4	No	Yes	na
GCA_002668355.1	MF161826.1	594	No	NA	1	1	0	Low-quality	Genome-fragment	3.49	AAI-based (high-confidence)	0	1		k__Viruses|p__Duplornaviricota|c__Resentoviricetes|o__Reovirales|f__Sedoreoviridae|g__Rotavirus|s__Rotavirus_A	k__Viruses|p__Duplornaviricota|c__Resentoviricetes|o__Reovirales|f__Sedoreoviridae|g__Rotavirus|s__Rotavirus_A__clade_4	No	Yes	na
GCA_000839225.1	DQ520943.1	2614	No	NA	2	2	0	Medium-quality	Genome-fragment	72.01	AAI-based (high-confidence)	0	1		k__Viruses|p__Cressdnaviricota|c__Repensiviricetes|o__Geplafuvirales|f__Geminiviridae|g__Begomovirus|s__Tomato_golden_mottle_virus	k__Viruses|p__Cressdnaviricota|c__Repensiviricetes|o__Geplafuvirales|f__Geminiviridae|g__Begomovirus|s__Tomato_golden_mottle_virus	No	No	na
GCA_000839225.1	DQ406674.1	2558	No	NA	2	2	0	Low-quality	Genome-fragment	49.19	AAI-based (high-confidence)	0	1		k__Viruses|p__Cressdnaviricota|c__Repensiviricetes|o__Geplafuvirales|f__Geminiviridae|g__Begomovirus|s__Tomato_golden_mottle_virus	k__Viruses|p__Cressdnaviricota|c__Repensiviricetes|o__Geplafuvirales|f__Geminiviridae|g__Begomovirus|s__Tomato_golden_mottle_virus	No	No	na
GCA_003726235.1	JF755404.1	3781	No	NA	5	1	0	High-quality	High-quality	100	AAI-based (high-confidence)	0	1		k__Viruses|p__Cressdnaviricota|c__Arfiviricetes|o__Cirlivirales|f__Vilyaviridae|g__Glamdringvirus|s__Rodent_stool_associated_circular_genome_virus	k__Viruses|p__Cressdnaviricota|c__Arfiviricetes|o__Cirlivirales|f__Vilyaviridae|g__Glamdringvirus|s__Rodent_stool_associated_circular_genome_virus__clade_0	No	Yes	na
GCA_029314275.1	OQ468893.1	195658	No	NA	198	168	0	Complete	High-quality	100	ITR (high-confidence)	0	1.03		k__Viruses|p__Nucleocytoviricota|c__Pokkesviricetes|o__Chitovirales|f__Poxviridae|g__Orthopoxvirus|s__Monkeypox_virus	k__Viruses|p__Nucleocytoviricota|c__Pokkesviricetes|o__Chitovirales|f__Poxviridae|g__Orthopoxvirus|s__Monkeypox_virus	No	No	na
GCA_002654915.1	KT918622.1	3276	No	NA	1	1	0	Low-quality	Genome-fragment	18.18	AAI-based (high-confidence)	0	1		k__Viruses|p__Duplornaviricota|c__Resentoviricetes|o__Reovirales|f__Sedoreoviridae|g__Rotavirus|s__Rotavirus_A	k__Viruses|p__Duplornaviricota|c__Resentoviricetes|o__Reovirales|f__Sedoreoviridae|g__Rotavirus|s__Rotavirus_A__clade_0	No	Yes	na
GCA_002654915.1	KT918623.1	2697	No	NA	1	1	0	Low-quality	Genome-fragment	15.2	AAI-based (high-confidence)	0	1		k__Viruses|p__Duplornaviricota|c__Resentoviricetes|o__Reovirales|f__Sedoreoviridae|g__Rotavirus|s__Rotavirus_A	k__Viruses|p__Duplornaviricota|c__Resentoviricetes|o__Reovirales|f__Sedoreoviridae|g__Rotavirus|s__Rotavirus_A__clade_0	No	Yes	na
GCA_002654915.1	KT918624.1	2543	No	NA	1	1	0	Low-quality	Genome-fragment	14.06	AAI-based (high-confidence)	0	1		k__Viruses|p__Duplornaviricota|c__Resentoviricetes|o__Reovirales|f__Sedoreoviridae|g__Rotavirus|s__Rotavirus_A	k__Viruses|p__Duplornaviricota|c__Resentoviricetes|o__Reovirales|f__Sedoreoviridae|g__Rotavirus|s__Rotavirus_A__clade_0	No	Yes	na
GCA_002654915.1	KT918625.1	2337	No	NA	1	1	0	Low-quality	Genome-fragment	12.86	AAI-based (high-confidence)	0	1		k__Viruses|p__Duplornaviricota|c__Resentoviricetes|o__Reovirales|f__Sedoreoviridae|g__Rotavirus|s__Rotavirus_A	k__Viruses|p__Duplornaviricota|c__Resentoviricetes|o__Reovirales|f__Sedoreoviridae|g__Rotavirus|s__Rotavirus_A__clade_0	No	Yes	na
GCA_002654915.1	KT918617.1	1531	No	NA	1	1	0	Low-quality	Genome-fragment	9	AAI-based (high-confidence)	0	1		k__Viruses|p__Duplornaviricota|c__Resentoviricetes|o__Reovirales|f__Sedoreoviridae|g__Rotavirus|s__Rotavirus_A	k__Viruses|p__Duplornaviricota|c__Resentoviricetes|o__Reovirales|f__Sedoreoviridae|g__Rotavirus|s__Rotavirus_A__clade_0	No	Yes	na
GCA_002654915.1	KT918626.1	1328	No	NA	1	1	0	Low-quality	Genome-fragment	7.69	AAI-based (high-confidence)	0	1		k__Viruses|p__Duplornaviricota|c__Resentoviricetes|o__Reovirales|f__Sedoreoviridae|g__Rotavirus|s__Rotavirus_A	k__Viruses|p__Duplornaviricota|c__Resentoviricetes|o__Reovirales|f__Sedoreoviridae|g__Rotavirus|s__Rotavirus_A__clade_0	No	Yes	na
GCA_002654915.1	KT918619.1	1018	No	NA	1	1	0	Low-quality	Genome-fragment	5.97	AAI-based (high-confidence)	0	1		k__Viruses|p__Duplornaviricota|c__Resentoviricetes|o__Reovirales|f__Sedoreoviridae|g__Rotavirus|s__Rotavirus_A	k__Viruses|p__Duplornaviricota|c__Resentoviricetes|o__Reovirales|f__Sedoreoviridae|g__Rotavirus|s__Rotavirus_A__clade_0	No	Yes	na
GCA_002654915.1	KT918618.1	1020	No	NA	1	1	0	Low-quality	Genome-fragment	5.99	AAI-based (high-confidence)	0	1		k__Viruses|p__Duplornaviricota|c__Resentoviricetes|o__Reovirales|f__Sedoreoviridae|g__Rotavirus|s__Rotavirus_A	k__Viruses|p__Duplornaviricota|c__Resentoviricetes|o__Reovirales|f__Sedoreoviridae|g__Rotavirus|s__Rotavirus_A__clade_0	No	Yes	na
GCA_002654915.1	KT918627.1	1018	No	NA	1	1	0	Low-quality	Genome-fragment	5.97	AAI-based (high-confidence)	0	1		k__Viruses|p__Duplornaviricota|c__Resentoviricetes|o__Reovirales|f__Sedoreoviridae|g__Rotavirus|s__Rotavirus_A	k__Viruses|p__Duplornaviricota|c__Resentoviricetes|o__Reovirales|f__Sedoreoviridae|g__Rotavirus|s__Rotavirus_A__clade_0	No	Yes	na
GCA_002654915.1	KT918620.1	701	No	NA	1	1	0	Low-quality	Genome-fragment	4.11	AAI-based (high-confidence)	0	1		k__Viruses|p__Duplornaviricota|c__Resentoviricetes|o__Reovirales|f__Sedoreoviridae|g__Rotavirus|s__Rotavirus_A	k__Viruses|p__Duplornaviricota|c__Resentoviricetes|o__Reovirales|f__Sedoreoviridae|g__Rotavirus|s__Rotavirus_A__clade_0	No	Yes	na
GCA_002654915.1	KT918621.1	633	No	NA	1	1	0	Low-quality	Genome-fragment	3.72	AAI-based (high-confidence)	0	1		k__Viruses|p__Duplornaviricota|c__Resentoviricetes|o__Reovirales|f__Sedoreoviridae|g__Rotavirus|s__Rotavirus_A	k__Viruses|p__Duplornaviricota|c__Resentoviricetes|o__Reovirales|f__Sedoreoviridae|g__Rotavirus|s__Rotavirus_A__clade_0	No	Yes	na
GCA_027932105.1	MK540309.1	171823	No	NA	107	58	0	High-quality	High-quality	100	AAI-based (high-confidence)	0	1.19		k__Viruses|p__Peploviricota|c__Herviviricetes|o__Herpesvirales|f__Herpesviridae|g__Lymphocryptovirus|s__Human_gammaherpesvirus_4	k__Viruses|p__Peploviricota|c__Herviviricetes|o__Herpesvirales|f__Herpesviridae|g__Lymphocryptovirus|s__Human_gammaherpesvirus_4	No	No	na
GCA_027930055.1	MH118555.1	229898	No	NA	149	90	0	Complete	High-quality	100	DTR (high-confidence)	0	1		k__Viruses|p__Peploviricota|c__Herviviricetes|o__Herpesvirales|f__Herpesviridae|g__Muromegalovirus|s__Murid_betaherpesvirus_1	k__Viruses|p__Peploviricota|c__Herviviricetes|o__Herpesvirales|f__Herpesviridae|g__Muromegalovirus|s__Murid_betaherpesvirus_1	No	No	na
GCA_026802795.1	OP879755.1	195581	No	NA	196	168	0	High-quality	High-quality	92.97	AAI-based (high-confidence)	0	1.03		k__Viruses|p__Nucleocytoviricota|c__Pokkesviricetes|o__Chitovirales|f__Poxviridae|g__Orthopoxvirus|s__Monkeypox_virus	k__Viruses|p__Nucleocytoviricota|c__Pokkesviricetes|o__Chitovirales|f__Poxviridae|g__Orthopoxvirus|s__Monkeypox_virus	No	No	na
GCA_007998595.1	MK959604.1	103148	No	NA	93	43	0	Medium-quality	Genome-fragment	88.88	AAI-based (high-confidence)	0	1.01		k__Viruses|p__Nucleocytoviricota|c__Megaviricetes|o__Pimascovirales|f__Iridoviridae|g__Ranavirus|s__Frog_virus_3	k__Viruses|p__Nucleocytoviricota|c__Megaviricetes|o__Pimascovirales|f__Iridoviridae|g__Ranavirus|s__Frog_virus_3	No	No	na
GCA_008796945.1	FJ445124.1	7211	No	NA	1	1	0	High-quality	High-quality	98.83	AAI-based (high-confidence)	0	1		k__Viruses|p__Pisuviricota|c__Pisoniviricetes|o__Picornavirales|f__Picornaviridae|g__Enterovirus|s__Rhinovirus_B	k__Viruses|p__Pisuviricota|c__Pisoniviricetes|o__Picornavirales|f__Picornaviridae|g__Enterovirus|s__Rhinovirus_B__clade_0	No	Yes	na
GCA_004289455.1	MF588695.1	7204	No	NA	7	6	0	High-quality	High-quality	98.89	AAI-based (high-confidence)	0	1		k__Viruses|p__Cossaviricota|c__Papovaviricetes|o__Zurhausenvirales|f__Papillomaviridae|g__Gammapapillomavirus|s__Gammapapillomavirus_5	k__Viruses|p__Cossaviricota|c__Papovaviricetes|o__Zurhausenvirales|f__Papillomaviridae|g__Gammapapillomavirus|s__Gammapapillomavirus_5__clade_0	No	Yes	na
GCA_004369325.1	KJ641710.1	1759	No	NA	2	2	0	High-quality	High-quality	99.81	AAI-based (high-confidence)	0	1		k__Viruses|p__Cressdnaviricota|c__Arfiviricetes|o__Cirlivirales|f__Circoviridae|g__Circovirus|s__Bat_circovirus	k__Viruses|p__Cressdnaviricota|c__Arfiviricetes|o__Cirlivirales|f__Circoviridae|g__Circovirus|s__Bat_circovirus__clade_0	No	Yes	na
GCA_026432205.1	OP745011.1	102129	No	NA	142	46	0	Medium-quality	Genome-fragment	61.96	AAI-based (high-confidence)	0	1		k__Viruses|p__Nucleocytoviricota|c__Megaviricetes|o__Pimascovirales|f__Iridoviridae|g__Lymphocystivirus|s__Lymphocystis_disease_virus_1	k__Viruses|p__Nucleocytoviricota|c__Megaviricetes|o__Pimascovirales|f__Iridoviridae|g__Lymphocystivirus|s__Lymphocystis_disease_virus_1	No	No	na
GCA_028877975.1	OQ468606.1	195886	No	NA	187	158	0	High-quality	High-quality	93.08	AAI-based (high-confidence)	0	1.03		k__Viruses|p__Nucleocytoviricota|c__Pokkesviricetes|o__Chitovirales|f__Poxviridae|g__Orthopoxvirus|s__Monkeypox_virus	k__Viruses|p__Nucleocytoviricota|c__Pokkesviricetes|o__Chitovirales|f__Poxviridae|g__Orthopoxvirus|s__Monkeypox_virus	No	No	na
GCA_004129795.1	KX525586.2	12774	No	NA	7	3	0	High-quality	High-quality	100	AAI-based (high-confidence)	0	1		k__Viruses|p__Negarnaviricota|c__Monjiviricetes|o__Mononegavirales|f__Rhabdoviridae|g__Cytorhabdovirus|s__Cytorhabdovirus_oryzae	k__Viruses|p__Negarnaviricota|c__Monjiviricetes|o__Mononegavirales|f__Rhabdoviridae|g__Cytorhabdovirus|s__Cytorhabdovirus_oryzae	No	No	na
GCA_000926375.1	KF015281.1	14885	No	NA	10	2	0	High-quality	High-quality	99.99	AAI-based (high-confidence)	0	1		k__Viruses|p__Negarnaviricota|c__Monjiviricetes|o__Mononegavirales|f__Pneumoviridae|g__Orthopneumovirus|s__Murine_orthopneumovirus	k__Viruses|p__Negarnaviricota|c__Monjiviricetes|o__Mononegavirales|f__Pneumoviridae|g__Orthopneumovirus|s__Murine_orthopneumovirus	No	No	na
GCA_024344815.1	OP018605.1	197140	No	NA	199	168	0	Complete	High-quality	100	ITR (high-confidence)	0	1.04		k__Viruses|p__Nucleocytoviricota|c__Pokkesviricetes|o__Chitovirales|f__Poxviridae|g__Orthopoxvirus|s__Monkeypox_virus	k__Viruses|p__Nucleocytoviricota|c__Pokkesviricetes|o__Chitovirales|f__Poxviridae|g__Orthopoxvirus|s__Monkeypox_virus	No	No	na
GCA_013088015.1	MF175082.1	5091	No	NA	4	4	0	High-quality	High-quality	96.3	AAI-based (high-confidence)	0	1		k__Viruses|p__Cossaviricota|c__Papovaviricetes|o__Sepolyvirales|f__Polyomaviridae|g__Betapolyomavirus|s__Betapolyomavirus_tertimuris	k__Viruses|p__Cossaviricota|c__Papovaviricetes|o__Sepolyvirales|f__Polyomaviridae|g__Betapolyomavirus|s__Betapolyomavirus_tertimuris	No	No	na
GCA_026803255.1	OP890392.1	195588	No	NA	191	165	0	High-quality	High-quality	92.96	AAI-based (high-confidence)	0	1.03		k__Viruses|p__Nucleocytoviricota|c__Pokkesviricetes|o__Chitovirales|f__Poxviridae|g__Orthopoxvirus|s__Monkeypox_virus	k__Viruses|p__Nucleocytoviricota|c__Pokkesviricetes|o__Chitovirales|f__Poxviridae|g__Orthopoxvirus|s__Monkeypox_virus	No	No	na
GCA_003190685.1	KX228804.1	9077	No	NA	7	5	0	High-quality	High-quality	100	AAI-based (high-confidence)	0	1		k__Viruses|p__Artverviricota|c__Revtraviricetes|o__Ortervirales|f__Retroviridae|g__Lentivirus|s__Human_immunodeficiency_virus_1	k__Viruses|p__Artverviricota|c__Revtraviricetes|o__Ortervirales|f__Retroviridae|g__Lentivirus|s__Human_immunodeficiency_virus_1__clade_14	No	Yes	na
GCA_004128215.1	MG599866.1	6425	No	NA	1	1	0	Medium-quality	Genome-fragment	58.35	AAI-based (high-confidence)	0	1		k__Viruses|p__Negarnaviricota|c__Ellioviricetes|o__Bunyavirales|f__Arenaviridae|g__Antennavirus|s__Hairy_antennavirus	k__Viruses|p__Negarnaviricota|c__Ellioviricetes|o__Bunyavirales|f__Arenaviridae|g__Antennavirus|s__Hairy_antennavirus	No	No	na
GCA_004128215.1	MG599868.1	2551	No	NA	2	0	0	Low-quality	Genome-fragment	23.17	AAI-based (high-confidence)	0	1	no viral genes detected	k__Viruses|p__Negarnaviricota|c__Ellioviricetes|o__Bunyavirales|f__Arenaviridae|g__Antennavirus|s__Hairy_antennavirus	k__Viruses|p__Negarnaviricota|c__Ellioviricetes|o__Bunyavirales|f__Arenaviridae|g__Antennavirus|s__Hairy_antennavirus	No	No	na
GCA_004128215.1	MG599867.1	2016	No	NA	1	1	0	Low-quality	Genome-fragment	18.31	AAI-based (high-confidence)	0	1		k__Viruses|p__Negarnaviricota|c__Ellioviricetes|o__Bunyavirales|f__Arenaviridae|g__Antennavirus|s__Hairy_antennavirus	k__Viruses|p__Negarnaviricota|c__Ellioviricetes|o__Bunyavirales|f__Arenaviridae|g__Antennavirus|s__Hairy_antennavirus	No	No	na
GCA_004084815.1	GQ449671.1	1758	No	NA	3	1	0	High-quality	High-quality	94.86	AAI-based (high-confidence)	0	1		k__Viruses|p__Cressdnaviricota|c__Arfiviricetes|o__Cirlivirales|f__Circoviridae|g__Circovirus|s__Porcine_circovirus_1	k__Viruses|p__Cressdnaviricota|c__Arfiviricetes|o__Cirlivirales|f__Circoviridae|g__Circovirus|s__Porcine_circovirus_1	No	No	na
GCA_016455365.1	MG905099.1	34765	No	NA	37	32	0	Complete	High-quality	100	ITR (high-confidence)	0	1		k__Viruses|p__Preplasmiviricota|c__Tectiliviricetes|o__Rowavirales|f__Adenoviridae|g__Mastadenovirus|s__Human_mastadenovirus_B	k__Viruses|p__Preplasmiviricota|c__Tectiliviricetes|o__Rowavirales|f__Adenoviridae|g__Mastadenovirus|s__Human_mastadenovirus_B__clade_1	No	Yes	na
GCA_002669675.1	AB861967.1	3302	No	NA	1	1	0	Low-quality	Genome-fragment	18.33	AAI-based (high-confidence)	0	1		k__Viruses|p__Duplornaviricota|c__Resentoviricetes|o__Reovirales|f__Sedoreoviridae|g__Rotavirus|s__Rotavirus_A	k__Viruses|p__Duplornaviricota|c__Resentoviricetes|o__Reovirales|f__Sedoreoviridae|g__Rotavirus|s__Rotavirus_A__clade_0	No	Yes	na
GCA_002669675.1	AB861968.1	2729	No	NA	1	1	0	Low-quality	Genome-fragment	15.38	AAI-based (high-confidence)	0	1		k__Viruses|p__Duplornaviricota|c__Resentoviricetes|o__Reovirales|f__Sedoreoviridae|g__Rotavirus|s__Rotavirus_A	k__Viruses|p__Duplornaviricota|c__Resentoviricetes|o__Reovirales|f__Sedoreoviridae|g__Rotavirus|s__Rotavirus_A__clade_0	No	Yes	na
GCA_002669675.1	AB861969.1	2591	No	NA	1	1	0	Low-quality	Genome-fragment	14.32	AAI-based (high-confidence)	0	1		k__Viruses|p__Duplornaviricota|c__Resentoviricetes|o__Reovirales|f__Sedoreoviridae|g__Rotavirus|s__Rotavirus_A	k__Viruses|p__Duplornaviricota|c__Resentoviricetes|o__Reovirales|f__Sedoreoviridae|g__Rotavirus|s__Rotavirus_A__clade_0	No	Yes	na
GCA_002669675.1	AB861970.1	2359	No	NA	1	1	0	Low-quality	Genome-fragment	12.98	AAI-based (high-confidence)	0	1		k__Viruses|p__Duplornaviricota|c__Resentoviricetes|o__Reovirales|f__Sedoreoviridae|g__Rotavirus|s__Rotavirus_A	k__Viruses|p__Duplornaviricota|c__Resentoviricetes|o__Reovirales|f__Sedoreoviridae|g__Rotavirus|s__Rotavirus_A__clade_0	No	Yes	na
GCA_002669675.1	AB861973.1	1567	No	NA	1	1	0	Low-quality	Genome-fragment	9.21	AAI-based (high-confidence)	0	1		k__Viruses|p__Duplornaviricota|c__Resentoviricetes|o__Reovirales|f__Sedoreoviridae|g__Rotavirus|s__Rotavirus_A	k__Viruses|p__Duplornaviricota|c__Resentoviricetes|o__Reovirales|f__Sedoreoviridae|g__Rotavirus|s__Rotavirus_A__clade_0	No	Yes	na
GCA_002669675.1	AB861971.1	1356	No	NA	1	1	0	Low-quality	Genome-fragment	7.85	AAI-based (high-confidence)	0	1		k__Viruses|p__Duplornaviricota|c__Resentoviricetes|o__Reovirales|f__Sedoreoviridae|g__Rotavirus|s__Rotavirus_A	k__Viruses|p__Duplornaviricota|c__Resentoviricetes|o__Reovirales|f__Sedoreoviridae|g__Rotavirus|s__Rotavirus_A__clade_0	No	Yes	na
GCA_002669675.1	AB861975.1	1074	No	NA	1	1	0	Low-quality	Genome-fragment	6.3	AAI-based (high-confidence)	0	1		k__Viruses|p__Duplornaviricota|c__Resentoviricetes|o__Reovirales|f__Sedoreoviridae|g__Rotavirus|s__Rotavirus_A	k__Viruses|p__Duplornaviricota|c__Resentoviricetes|o__Reovirales|f__Sedoreoviridae|g__Rotavirus|s__Rotavirus_A__clade_0	No	Yes	na
GCA_002669675.1	AB861974.1	1059	No	NA	1	1	0	Low-quality	Genome-fragment	6.22	AAI-based (high-confidence)	0	1		k__Viruses|p__Duplornaviricota|c__Resentoviricetes|o__Reovirales|f__Sedoreoviridae|g__Rotavirus|s__Rotavirus_A	k__Viruses|p__Duplornaviricota|c__Resentoviricetes|o__Reovirales|f__Sedoreoviridae|g__Rotavirus|s__Rotavirus_A__clade_0	No	Yes	na
GCA_002669675.1	AB861972.1	1062	No	NA	1	1	0	Low-quality	Genome-fragment	6.23	AAI-based (high-confidence)	0	1		k__Viruses|p__Duplornaviricota|c__Resentoviricetes|o__Reovirales|f__Sedoreoviridae|g__Rotavirus|s__Rotavirus_A	k__Viruses|p__Duplornaviricota|c__Resentoviricetes|o__Reovirales|f__Sedoreoviridae|g__Rotavirus|s__Rotavirus_A__clade_0	No	Yes	na
GCA_002669675.1	AB861976.1	750	No	NA	1	1	0	Low-quality	Genome-fragment	4.4	AAI-based (high-confidence)	0	1		k__Viruses|p__Duplornaviricota|c__Resentoviricetes|o__Reovirales|f__Sedoreoviridae|g__Rotavirus|s__Rotavirus_A	k__Viruses|p__Duplornaviricota|c__Resentoviricetes|o__Reovirales|f__Sedoreoviridae|g__Rotavirus|s__Rotavirus_A__clade_0	No	Yes	na
GCA_002669675.1	AB861977.1	664	No	NA	1	1	0	Low-quality	Genome-fragment	3.9	AAI-based (high-confidence)	0	1		k__Viruses|p__Duplornaviricota|c__Resentoviricetes|o__Reovirales|f__Sedoreoviridae|g__Rotavirus|s__Rotavirus_A	k__Viruses|p__Duplornaviricota|c__Resentoviricetes|o__Reovirales|f__Sedoreoviridae|g__Rotavirus|s__Rotavirus_A__clade_0	No	Yes	na
GCA_003192885.1	AF468658.1	9410	No	NA	4	4	0	High-quality	High-quality	100	AAI-based (high-confidence)	0	1		k__Viruses|p__Artverviricota|c__Revtraviricetes|o__Ortervirales|f__Retroviridae|g__Lentivirus|s__Simian_immunodeficiency_virus	k__Viruses|p__Artverviricota|c__Revtraviricetes|o__Ortervirales|f__Retroviridae|g__Lentivirus|s__Simian_immunodeficiency_virus__clade_3	No	Yes	na
GCA_029311075.1	OQ469274.1	195656	No	NA	196	167	0	Complete	High-quality	100	ITR (high-confidence)	0	1.03		k__Viruses|p__Nucleocytoviricota|c__Pokkesviricetes|o__Chitovirales|f__Poxviridae|g__Orthopoxvirus|s__Monkeypox_virus	k__Viruses|p__Nucleocytoviricota|c__Pokkesviricetes|o__Chitovirales|f__Poxviridae|g__Orthopoxvirus|s__Monkeypox_virus	No	No	na
GCA_002639075.1	KX171515.1	3293	No	NA	1	1	0	Low-quality	Genome-fragment	18.27	AAI-based (high-confidence)	0	1		k__Viruses|p__Duplornaviricota|c__Resentoviricetes|o__Reovirales|f__Sedoreoviridae|g__Rotavirus|s__Rotavirus_A	k__Viruses|p__Duplornaviricota|c__Resentoviricetes|o__Reovirales|f__Sedoreoviridae|g__Rotavirus|s__Rotavirus_A__clade_1	No	Yes	na
GCA_002639075.1	KX171527.1	2684	No	NA	1	1	0	Low-quality	Genome-fragment	15.1	AAI-based (high-confidence)	0	1		k__Viruses|p__Duplornaviricota|c__Resentoviricetes|o__Reovirales|f__Sedoreoviridae|g__Rotavirus|s__Rotavirus_A	k__Viruses|p__Duplornaviricota|c__Resentoviricetes|o__Reovirales|f__Sedoreoviridae|g__Rotavirus|s__Rotavirus_A__clade_1	No	Yes	na
GCA_002639075.1	KX171539.1	2546	No	NA	1	1	0	Low-quality	Genome-fragment	14.07	AAI-based (high-confidence)	0	1		k__Viruses|p__Duplornaviricota|c__Resentoviricetes|o__Reovirales|f__Sedoreoviridae|g__Rotavirus|s__Rotavirus_A	k__Viruses|p__Duplornaviricota|c__Resentoviricetes|o__Reovirales|f__Sedoreoviridae|g__Rotavirus|s__Rotavirus_A__clade_1	No	Yes	na
GCA_002639075.1	KX171551.1	2337	No	NA	1	1	0	Low-quality	Genome-fragment	12.86	AAI-based (high-confidence)	0	1		k__Viruses|p__Duplornaviricota|c__Resentoviricetes|o__Reovirales|f__Sedoreoviridae|g__Rotavirus|s__Rotavirus_A	k__Viruses|p__Duplornaviricota|c__Resentoviricetes|o__Reovirales|f__Sedoreoviridae|g__Rotavirus|s__Rotavirus_A__clade_1	No	Yes	na
GCA_002639075.1	KX171455.1	1520	No	NA	1	1	0	Low-quality	Genome-fragment	8.87	AAI-based (high-confidence)	0	1		k__Viruses|p__Duplornaviricota|c__Resentoviricetes|o__Reovirales|f__Sedoreoviridae|g__Rotavirus|s__Rotavirus_A	k__Viruses|p__Duplornaviricota|c__Resentoviricetes|o__Reovirales|f__Sedoreoviridae|g__Rotavirus|s__Rotavirus_A__clade_1	No	Yes	na
GCA_002639075.1	KX171563.1	1338	No	NA	1	1	0	Low-quality	Genome-fragment	7.73	AAI-based (high-confidence)	0	1		k__Viruses|p__Duplornaviricota|c__Resentoviricetes|o__Reovirales|f__Sedoreoviridae|g__Rotavirus|s__Rotavirus_A	k__Viruses|p__Duplornaviricota|c__Resentoviricetes|o__Reovirales|f__Sedoreoviridae|g__Rotavirus|s__Rotavirus_A__clade_1	No	Yes	na
GCA_002639075.1	KX171479.1	1038	No	NA	1	1	0	Low-quality	Genome-fragment	6.07	AAI-based (high-confidence)	0	1		k__Viruses|p__Duplornaviricota|c__Resentoviricetes|o__Reovirales|f__Sedoreoviridae|g__Rotavirus|s__Rotavirus_A	k__Viruses|p__Duplornaviricota|c__Resentoviricetes|o__Reovirales|f__Sedoreoviridae|g__Rotavirus|s__Rotavirus_A__clade_1	No	Yes	na
GCA_002639075.1	KX171467.1	1029	No	NA	1	1	0	Low-quality	Genome-fragment	6.03	AAI-based (high-confidence)	0	1		k__Viruses|p__Duplornaviricota|c__Resentoviricetes|o__Reovirales|f__Sedoreoviridae|g__Rotavirus|s__Rotavirus_A	k__Viruses|p__Duplornaviricota|c__Resentoviricetes|o__Reovirales|f__Sedoreoviridae|g__Rotavirus|s__Rotavirus_A__clade_1	No	Yes	na
GCA_002639075.1	KX171575.1	996	No	NA	1	1	0	Low-quality	Genome-fragment	5.83	AAI-based (high-confidence)	0	1		k__Viruses|p__Duplornaviricota|c__Resentoviricetes|o__Reovirales|f__Sedoreoviridae|g__Rotavirus|s__Rotavirus_A	k__Viruses|p__Duplornaviricota|c__Resentoviricetes|o__Reovirales|f__Sedoreoviridae|g__Rotavirus|s__Rotavirus_A__clade_1	No	Yes	na
GCA_002639075.1	KX171491.1	699	No	NA	1	1	0	Low-quality	Genome-fragment	4.07	AAI-based (high-confidence)	0	1		k__Viruses|p__Duplornaviricota|c__Resentoviricetes|o__Reovirales|f__Sedoreoviridae|g__Rotavirus|s__Rotavirus_A	k__Viruses|p__Duplornaviricota|c__Resentoviricetes|o__Reovirales|f__Sedoreoviridae|g__Rotavirus|s__Rotavirus_A__clade_1	No	Yes	na
GCA_002639075.1	KX171503.1	777	No	NA	1	1	0	Low-quality	Genome-fragment	4.53	AAI-based (high-confidence)	0	1		k__Viruses|p__Duplornaviricota|c__Resentoviricetes|o__Reovirales|f__Sedoreoviridae|g__Rotavirus|s__Rotavirus_A	k__Viruses|p__Duplornaviricota|c__Resentoviricetes|o__Reovirales|f__Sedoreoviridae|g__Rotavirus|s__Rotavirus_A__clade_1	No	Yes	na
GCA_004060015.1	KU311026.1	1767	No	NA	2	2	0	High-quality	High-quality	99.92	AAI-based (high-confidence)	0	1		k__Viruses|p__Cressdnaviricota|c__Arfiviricetes|o__Cirlivirales|f__Circoviridae|g__Circovirus|s__Porcine_circovirus_2	k__Viruses|p__Cressdnaviricota|c__Arfiviricetes|o__Cirlivirales|f__Circoviridae|g__Circovirus|s__Porcine_circovirus_2__clade_0	No	Yes	na
GCA_006447715.1	AB605240.1	35048	No	NA	33	30	0	Complete	High-quality	100	ITR (high-confidence)	0	1		k__Viruses|p__Preplasmiviricota|c__Tectiliviricetes|o__Rowavirales|f__Adenoviridae|g__Mastadenovirus|s__Human_mastadenovirus_D	k__Viruses|p__Preplasmiviricota|c__Tectiliviricetes|o__Rowavirales|f__Adenoviridae|g__Mastadenovirus|s__Human_mastadenovirus_D__clade_0	No	Yes	na
GCA_000872445.1	EF175733.1	2756	No	NA	4	3	0	Medium-quality	Genome-fragment	78.42	AAI-based (high-confidence)	0	1		k__Viruses|p__Cressdnaviricota|c__Repensiviricetes|o__Geplafuvirales|f__Geminiviridae|g__Begomovirus|s__Radish_leaf_curl_virus	k__Viruses|p__Cressdnaviricota|c__Repensiviricetes|o__Geplafuvirales|f__Geminiviridae|g__Begomovirus|s__Radish_leaf_curl_virus__clade_0	No	Yes	na
GCA_029317925.1	OQ469096.1	195665	No	NA	200	168	0	Complete	High-quality	100	ITR (high-confidence)	0	1.03		k__Viruses|p__Nucleocytoviricota|c__Pokkesviricetes|o__Chitovirales|f__Poxviridae|g__Orthopoxvirus|s__Monkeypox_virus	k__Viruses|p__Nucleocytoviricota|c__Pokkesviricetes|o__Chitovirales|f__Poxviridae|g__Orthopoxvirus|s__Monkeypox_virus	No	No	na
GCA_004083115.1	JN639857.1	1768	No	NA	2	1	0	High-quality	High-quality	99.98	AAI-based (high-confidence)	0	1		k__Viruses|p__Cressdnaviricota|c__Arfiviricetes|o__Cirlivirales|f__Circoviridae|g__Circovirus|s__Porcine_circovirus_2	k__Viruses|p__Cressdnaviricota|c__Arfiviricetes|o__Cirlivirales|f__Circoviridae|g__Circovirus|s__Porcine_circovirus_2__clade_0	No	Yes	na
GCA_028569855.1	ON375849.1	280058	No	NA	284	181	0	Complete	High-quality	100	ITR (high-confidence)	0	1.02		k__Viruses|p__Nucleocytoviricota|c__Pokkesviricetes|o__Chitovirales|f__Poxviridae|g__Avipoxvirus|s__Pigeonpox_virus	k__Viruses|p__Nucleocytoviricota|c__Pokkesviricetes|o__Chitovirales|f__Poxviridae|g__Avipoxvirus|s__Fowlpox_virus__clade_0	Yes	No	na
GCA_029318455.1	OQ469119.1	195660	No	NA	187	160	0	Complete	High-quality	100	ITR (high-confidence)	0	1.03		k__Viruses|p__Nucleocytoviricota|c__Pokkesviricetes|o__Chitovirales|f__Poxviridae|g__Orthopoxvirus|s__Monkeypox_virus	k__Viruses|p__Nucleocytoviricota|c__Pokkesviricetes|o__Chitovirales|f__Poxviridae|g__Orthopoxvirus|s__Monkeypox_virus	No	No	na
GCA_018559995.1	BK013553.1	3916	No	NA	3	1	0	High-quality	High-quality	100	AAI-based (high-confidence)	0	1		k__Viruses|p__Lenarviricota|c__Leviviricetes|o__Timlovirales|f__Steitzviridae|g__Pujohnavirus|s__Pujohnavirus_geoadaptatum	k__Viruses|p__Lenarviricota|c__Leviviricetes|o__Timlovirales|f__Steitzviridae|g__Pujohnavirus|s__Pujohnavirus_geoadaptatum	No	No	na
GCA_027937655.1	OP297870.1	151565	No	NA	85	67	0	Complete	High-quality	100	DTR (high-confidence)	0	1.12		k__Viruses|p__Peploviricota|c__Herviviricetes|o__Herpesvirales|f__Herpesviridae|g__Simplexvirus|s__Human_alphaherpesvirus_1	k__Viruses|p__Peploviricota|c__Herviviricetes|o__Herpesvirales|f__Herpesviridae|g__Simplexvirus|s__Human_alphaherpesvirus_1__clade_1	No	Yes	na
GCA_000884915.1	FJ483968.2	226205	No	NA	210	124	0	Complete	High-quality	100	DTR (high-confidence)	0	1.01		k__Viruses|p__Peploviricota|c__Herviviricetes|o__Herpesvirales|f__Herpesviridae|g__Cytomegalovirus|s__Cercopithecine_betaherpesvirus_5	k__Viruses|p__Peploviricota|c__Herviviricetes|o__Herpesvirales|f__Herpesviridae|g__Cytomegalovirus|s__Cercopithecine_betaherpesvirus_5__clade_0	No	Yes	na
GCA_025716335.1	OP628441.1	197196	No	NA	200	168	0	High-quality	High-quality	93.73	AAI-based (high-confidence)	0	1.04		k__Viruses|p__Nucleocytoviricota|c__Pokkesviricetes|o__Chitovirales|f__Poxviridae|g__Orthopoxvirus|s__Monkeypox_virus	k__Viruses|p__Nucleocytoviricota|c__Pokkesviricetes|o__Chitovirales|f__Poxviridae|g__Orthopoxvirus|s__Monkeypox_virus	No	No	na
GCA_000890995.1	HM566138.1	6393	No	NA	1	1	0	Medium-quality	Genome-fragment	51.21	AAI-based (high-confidence)	0	1		k__Viruses|p__Negarnaviricota|c__Ellioviricetes|o__Bunyavirales|f__Phenuiviridae|g__Phlebovirus|s__Aguacate_phlebovirus	k__Viruses|p__Negarnaviricota|c__Ellioviricetes|o__Bunyavirales|f__Phenuiviridae|g__Phlebovirus|s__Aguacate_phlebovirus	No	No	na
GCA_000890995.1	HM566137.1	4185	No	NA	2	1	0	Low-quality	Genome-fragment	33.73	AAI-based (high-confidence)	0	1		k__Viruses|p__Negarnaviricota|c__Ellioviricetes|o__Bunyavirales|f__Phenuiviridae|g__Phlebovirus|s__Aguacate_phlebovirus	k__Viruses|p__Negarnaviricota|c__Ellioviricetes|o__Bunyavirales|f__Phenuiviridae|g__Phlebovirus|s__Aguacate_phlebovirus	No	No	na
GCA_000890995.1	HM566139.1	1830	No	NA	3	2	0	Low-quality	Genome-fragment	14.75	AAI-based (high-confidence)	0	1		k__Viruses|p__Negarnaviricota|c__Ellioviricetes|o__Bunyavirales|f__Phenuiviridae|g__Phlebovirus|s__Aguacate_phlebovirus	k__Viruses|p__Negarnaviricota|c__Ellioviricetes|o__Bunyavirales|f__Phenuiviridae|g__Phlebovirus|s__Aguacate_phlebovirus	No	No	na
GCA_002539125.1	KX266399.1	5577	No	NA	6	6	0	High-quality	High-quality	96.47	AAI-based (high-confidence)	0	1		k__Viruses|p__Phixviricota|c__Malgrandaviricetes|o__Petitvirales|f__Microviridae|g__Gequatrovirus|s__Gequatrovirus_G4	k__Viruses|p__Phixviricota|c__Malgrandaviricetes|o__Petitvirales|f__Microviridae|g__Gequatrovirus|s__Gequatrovirus_G4__clade_0	No	Yes	na
GCA_022608265.1	MZ983556.1	33789	No	NA	32	29	0	High-quality	High-quality	96.06	AAI-based (high-confidence)	0	1		k__Viruses|p__Preplasmiviricota|c__Tectiliviricetes|o__Rowavirales|f__Adenoviridae|g__Mastadenovirus|s__Human_mastadenovirus_A	k__Viruses|p__Preplasmiviricota|c__Tectiliviricetes|o__Rowavirales|f__Adenoviridae|g__Mastadenovirus|s__Human_mastadenovirus_A__clade_0	No	Yes	na
GCA_028876895.1	OQ468561.1	196462	No	NA	198	167	0	High-quality	High-quality	93.39	AAI-based (high-confidence)	0	1.03		k__Viruses|p__Nucleocytoviricota|c__Pokkesviricetes|o__Chitovirales|f__Poxviridae|g__Orthopoxvirus|s__Monkeypox_virus	k__Viruses|p__Nucleocytoviricota|c__Pokkesviricetes|o__Chitovirales|f__Poxviridae|g__Orthopoxvirus|s__Monkeypox_virus	No	No	na
GCA_027929785.1	MF468140.1	233762	No	NA	211	127	1	Complete	High-quality	100	DTR (high-confidence)	0	1.01		k__Viruses|p__Peploviricota|c__Herviviricetes|o__Herpesvirales|f__Herpesviridae|g__Cytomegalovirus|s__Macacine_betaherpesvirus_3	k__Viruses|p__Peploviricota|c__Herviviricetes|o__Herpesvirales|f__Herpesviridae|g__Cytomegalovirus|s__Macacine_betaherpesvirus_3	No	No	na
GCA_001974475.1	KX643370.1	208501	No	NA	151	57	1	High-quality	High-quality	100	AAI-based (high-confidence)	0	1		k__Viruses|p__Nucleocytoviricota|c__Megaviricetes|o__Pimascovirales|f__Iridoviridae|g__Lymphocystivirus|s__Lymphocystis_disease_virus_Sa	k__Viruses|p__Nucleocytoviricota|c__Megaviricetes|o__Pimascovirales|f__Iridoviridae|g__Lymphocystivirus|s__Lymphocystis_disease_virus_Sa	No	No	na
GCA_003033355.1	KX574453.1	5104	No	NA	4	4	0	High-quality	High-quality	95.48	AAI-based (high-confidence)	0	1		k__Viruses|p__Cossaviricota|c__Papovaviricetes|o__Sepolyvirales|f__Polyomaviridae|g__Betapolyomavirus|s__Betapolyomavirus_securanorvegicus	k__Viruses|p__Cossaviricota|c__Papovaviricetes|o__Sepolyvirales|f__Polyomaviridae|g__Betapolyomavirus|s__Betapolyomavirus_securanorvegicus	No	No	na
GCA_004053095.1	KX247791.1	1767	No	NA	2	2	0	High-quality	High-quality	99.77	AAI-based (high-confidence)	0	1		k__Viruses|p__Cressdnaviricota|c__Arfiviricetes|o__Cirlivirales|f__Circoviridae|g__Circovirus|s__Porcine_circovirus_2	k__Viruses|p__Cressdnaviricota|c__Arfiviricetes|o__Cirlivirales|f__Circoviridae|g__Circovirus|s__Porcine_circovirus_2__clade_0	No	Yes	na
GCA_000890315.1	GU256532.1	2605	No	NA	4	3	0	High-quality	High-quality	100	AAI-based (high-confidence)	0	1		k__Viruses|p__Cressdnaviricota|c__Repensiviricetes|o__Geplafuvirales|f__Geminiviridae|g__Mastrevirus|s__Chickpea_redleaf_virus	k__Viruses|p__Cressdnaviricota|c__Repensiviricetes|o__Geplafuvirales|f__Geminiviridae|g__Mastrevirus|s__Chickpea_redleaf_virus	No	No	na
GCA_004088735.1	HM142899.1	1767	No	NA	2	2	0	High-quality	High-quality	99.92	AAI-based (high-confidence)	0	1		k__Viruses|p__Cressdnaviricota|c__Arfiviricetes|o__Cirlivirales|f__Circoviridae|g__Circovirus|s__Porcine_circovirus_2	k__Viruses|p__Cressdnaviricota|c__Arfiviricetes|o__Cirlivirales|f__Circoviridae|g__Circovirus|s__Porcine_circovirus_2__clade_0	No	Yes	na
GCA_028674045.1	OQ419036.1	195656	No	NA	198	168	0	Complete	High-quality	100	ITR (high-confidence)	0	1.03		k__Viruses|p__Nucleocytoviricota|c__Pokkesviricetes|o__Chitovirales|f__Poxviridae|g__Orthopoxvirus|s__Monkeypox_virus	k__Viruses|p__Nucleocytoviricota|c__Pokkesviricetes|o__Chitovirales|f__Poxviridae|g__Orthopoxvirus|s__Monkeypox_virus	No	No	na
GCA_002668855.1	JQ926486.1	668	No	NA	1	1	0	Low-quality	Genome-fragment	6.43	AAI-based (high-confidence)	0	1		k__Viruses|p__Duplornaviricota|c__Resentoviricetes|o__Reovirales|f__Sedoreoviridae|g__Rotavirus|s__Rotavirus_A	k__Viruses|p__Duplornaviricota|c__Resentoviricetes|o__Reovirales|f__Sedoreoviridae|g__Rotavirus|s__Rotavirus_A__clade_4	No	Yes	na
GCA_002668855.1	JQ926501.1	669	No	NA	1	0	0	Low-quality	Genome-fragment	6.27	AAI-based (high-confidence)	0	1	no viral genes detected	k__Viruses|p__Duplornaviricota|c__Resentoviricetes|o__Reovirales|f__Sedoreoviridae|g__Rotavirus|s__Rotavirus_A	k__Viruses|p__Duplornaviricota|c__Resentoviricetes|o__Reovirales|f__Sedoreoviridae|g__Rotavirus|s__Rotavirus_A__clade_4	No	Yes	na
GCA_002668855.1	JQ926516.1	552	No	NA	1	1	0	Low-quality	Genome-fragment	4.97	AAI-based (high-confidence)	0	1		k__Viruses|p__Duplornaviricota|c__Resentoviricetes|o__Reovirales|f__Sedoreoviridae|g__Rotavirus|s__Rotavirus_A	k__Viruses|p__Duplornaviricota|c__Resentoviricetes|o__Reovirales|f__Sedoreoviridae|g__Rotavirus|s__Rotavirus_A__clade_4	No	Yes	na
GCA_002668855.1	JQ926471.1	831	No	NA	1	1	0	Low-quality	Genome-fragment	7.26	AAI-based (high-confidence)	0	1		k__Viruses|p__Duplornaviricota|c__Resentoviricetes|o__Reovirales|f__Sedoreoviridae|g__Rotavirus|s__Rotavirus_A	k__Viruses|p__Duplornaviricota|c__Resentoviricetes|o__Reovirales|f__Sedoreoviridae|g__Rotavirus|s__Rotavirus_A__clade_4	No	Yes	na
GCA_002668855.1	JQ926531.1	1461	No	NA	1	1	0	Low-quality	Genome-fragment	8.58	AAI-based (high-confidence)	0	1		k__Viruses|p__Duplornaviricota|c__Resentoviricetes|o__Reovirales|f__Sedoreoviridae|g__Rotavirus|s__Rotavirus_A	k__Viruses|p__Duplornaviricota|c__Resentoviricetes|o__Reovirales|f__Sedoreoviridae|g__Rotavirus|s__Rotavirus_A__clade_4	No	Yes	na
GCA_002668855.1	JQ926458.1	1069	No	NA	1	1	0	Low-quality	Genome-fragment	6.17	AAI-based (high-confidence)	0	1		k__Viruses|p__Duplornaviricota|c__Resentoviricetes|o__Reovirales|f__Sedoreoviridae|g__Rotavirus|s__Rotavirus_A	k__Viruses|p__Duplornaviricota|c__Resentoviricetes|o__Reovirales|f__Sedoreoviridae|g__Rotavirus|s__Rotavirus_A__clade_4	No	Yes	na
GCA_002668855.1	JQ926561.1	933	No	NA	1	1	0	Low-quality	Genome-fragment	5.47	AAI-based (high-confidence)	0	1		k__Viruses|p__Duplornaviricota|c__Resentoviricetes|o__Reovirales|f__Sedoreoviridae|g__Rotavirus|s__Rotavirus_A	k__Viruses|p__Duplornaviricota|c__Resentoviricetes|o__Reovirales|f__Sedoreoviridae|g__Rotavirus|s__Rotavirus_A__clade_4	No	Yes	na
GCA_002668855.1	JQ926546.1	954	No	NA	1	1	0	Low-quality	Genome-fragment	5.6	AAI-based (high-confidence)	0	1		k__Viruses|p__Duplornaviricota|c__Resentoviricetes|o__Reovirales|f__Sedoreoviridae|g__Rotavirus|s__Rotavirus_A	k__Viruses|p__Duplornaviricota|c__Resentoviricetes|o__Reovirales|f__Sedoreoviridae|g__Rotavirus|s__Rotavirus_A__clade_4	No	Yes	na
GCA_002668855.1	JQ926441.1	829	No	NA	1	1	0	Low-quality	Genome-fragment	4.87	AAI-based (high-confidence)	0	1		k__Viruses|p__Duplornaviricota|c__Resentoviricetes|o__Reovirales|f__Sedoreoviridae|g__Rotavirus|s__Rotavirus_A	k__Viruses|p__Duplornaviricota|c__Resentoviricetes|o__Reovirales|f__Sedoreoviridae|g__Rotavirus|s__Rotavirus_A__clade_4	No	Yes	na
GCA_002668855.1	JQ926576.1	528	No	NA	1	1	0	Low-quality	Genome-fragment	3.09	AAI-based (high-confidence)	0	1		k__Viruses|p__Duplornaviricota|c__Resentoviricetes|o__Reovirales|f__Sedoreoviridae|g__Rotavirus|s__Rotavirus_A	k__Viruses|p__Duplornaviricota|c__Resentoviricetes|o__Reovirales|f__Sedoreoviridae|g__Rotavirus|s__Rotavirus_A__clade_4	No	Yes	na
GCA_002668855.1	JQ926591.1	594	No	NA	1	1	0	Low-quality	Genome-fragment	3.49	AAI-based (high-confidence)	0	1		k__Viruses|p__Duplornaviricota|c__Resentoviricetes|o__Reovirales|f__Sedoreoviridae|g__Rotavirus|s__Rotavirus_A	k__Viruses|p__Duplornaviricota|c__Resentoviricetes|o__Reovirales|f__Sedoreoviridae|g__Rotavirus|s__Rotavirus_A__clade_4	No	Yes	na
GCA_002647135.1	KJ751867.1	3269	No	NA	1	1	0	Low-quality	Genome-fragment	18.15	AAI-based (high-confidence)	0	1		k__Viruses|p__Duplornaviricota|c__Resentoviricetes|o__Reovirales|f__Sedoreoviridae|g__Rotavirus|s__Rotavirus_A	k__Viruses|p__Duplornaviricota|c__Resentoviricetes|o__Reovirales|f__Sedoreoviridae|g__Rotavirus|s__Rotavirus_A__clade_0	No	Yes	na
GCA_002647135.1	KJ751868.1	2695	No	NA	1	1	0	Low-quality	Genome-fragment	15.19	AAI-based (high-confidence)	0	1		k__Viruses|p__Duplornaviricota|c__Resentoviricetes|o__Reovirales|f__Sedoreoviridae|g__Rotavirus|s__Rotavirus_A	k__Viruses|p__Duplornaviricota|c__Resentoviricetes|o__Reovirales|f__Sedoreoviridae|g__Rotavirus|s__Rotavirus_A__clade_0	No	Yes	na
GCA_002647135.1	KJ751869.1	2530	No	NA	1	1	0	Low-quality	Genome-fragment	13.99	AAI-based (high-confidence)	0	1		k__Viruses|p__Duplornaviricota|c__Resentoviricetes|o__Reovirales|f__Sedoreoviridae|g__Rotavirus|s__Rotavirus_A	k__Viruses|p__Duplornaviricota|c__Resentoviricetes|o__Reovirales|f__Sedoreoviridae|g__Rotavirus|s__Rotavirus_A__clade_0	No	Yes	na
GCA_002647135.1	KJ751870.1	2333	No	NA	1	1	0	Low-quality	Genome-fragment	12.84	AAI-based (high-confidence)	0	1		k__Viruses|p__Duplornaviricota|c__Resentoviricetes|o__Reovirales|f__Sedoreoviridae|g__Rotavirus|s__Rotavirus_A	k__Viruses|p__Duplornaviricota|c__Resentoviricetes|o__Reovirales|f__Sedoreoviridae|g__Rotavirus|s__Rotavirus_A__clade_0	No	Yes	na
GCA_002647135.1	KJ751862.1	1519	No	NA	1	1	0	Low-quality	Genome-fragment	8.92	AAI-based (high-confidence)	0	1		k__Viruses|p__Duplornaviricota|c__Resentoviricetes|o__Reovirales|f__Sedoreoviridae|g__Rotavirus|s__Rotavirus_A	k__Viruses|p__Duplornaviricota|c__Resentoviricetes|o__Reovirales|f__Sedoreoviridae|g__Rotavirus|s__Rotavirus_A__clade_0	No	Yes	na
GCA_002647135.1	KJ751871.1	1320	No	NA	1	1	0	Low-quality	Genome-fragment	7.64	AAI-based (high-confidence)	0	1		k__Viruses|p__Duplornaviricota|c__Resentoviricetes|o__Reovirales|f__Sedoreoviridae|g__Rotavirus|s__Rotavirus_A	k__Viruses|p__Duplornaviricota|c__Resentoviricetes|o__Reovirales|f__Sedoreoviridae|g__Rotavirus|s__Rotavirus_A__clade_0	No	Yes	na
GCA_002647135.1	KJ751864.1	1015	No	NA	1	1	0	Low-quality	Genome-fragment	5.95	AAI-based (high-confidence)	0	1		k__Viruses|p__Duplornaviricota|c__Resentoviricetes|o__Reovirales|f__Sedoreoviridae|g__Rotavirus|s__Rotavirus_A	k__Viruses|p__Duplornaviricota|c__Resentoviricetes|o__Reovirales|f__Sedoreoviridae|g__Rotavirus|s__Rotavirus_A__clade_0	No	Yes	na
GCA_002647135.1	KJ751863.1	1003	No	NA	1	1	0	Low-quality	Genome-fragment	5.89	AAI-based (high-confidence)	0	1		k__Viruses|p__Duplornaviricota|c__Resentoviricetes|o__Reovirales|f__Sedoreoviridae|g__Rotavirus|s__Rotavirus_A	k__Viruses|p__Duplornaviricota|c__Resentoviricetes|o__Reovirales|f__Sedoreoviridae|g__Rotavirus|s__Rotavirus_A__clade_0	No	Yes	na
GCA_002647135.1	KJ751872.1	1023	No	NA	1	1	0	Low-quality	Genome-fragment	6	AAI-based (high-confidence)	0	1		k__Viruses|p__Duplornaviricota|c__Resentoviricetes|o__Reovirales|f__Sedoreoviridae|g__Rotavirus|s__Rotavirus_A	k__Viruses|p__Duplornaviricota|c__Resentoviricetes|o__Reovirales|f__Sedoreoviridae|g__Rotavirus|s__Rotavirus_A__clade_0	No	Yes	na
GCA_002647135.1	KJ751865.1	701	No	NA	1	1	0	Low-quality	Genome-fragment	4.11	AAI-based (high-confidence)	0	1		k__Viruses|p__Duplornaviricota|c__Resentoviricetes|o__Reovirales|f__Sedoreoviridae|g__Rotavirus|s__Rotavirus_A	k__Viruses|p__Duplornaviricota|c__Resentoviricetes|o__Reovirales|f__Sedoreoviridae|g__Rotavirus|s__Rotavirus_A__clade_0	No	Yes	na
GCA_002647135.1	KJ751866.1	631	No	NA	1	1	0	Low-quality	Genome-fragment	3.71	AAI-based (high-confidence)	0	1		k__Viruses|p__Duplornaviricota|c__Resentoviricetes|o__Reovirales|f__Sedoreoviridae|g__Rotavirus|s__Rotavirus_A	k__Viruses|p__Duplornaviricota|c__Resentoviricetes|o__Reovirales|f__Sedoreoviridae|g__Rotavirus|s__Rotavirus_A__clade_0	No	Yes	na
GCA_023571575.2	ON622722.2	197120	No	NA	200	168	0	Complete	High-quality	100	ITR (high-confidence)	0	1.04		k__Viruses|p__Nucleocytoviricota|c__Pokkesviricetes|o__Chitovirales|f__Poxviridae|g__Orthopoxvirus|s__Monkeypox_virus	k__Viruses|p__Nucleocytoviricota|c__Pokkesviricetes|o__Chitovirales|f__Poxviridae|g__Orthopoxvirus|s__Monkeypox_virus	No	No	na
GCA_027941275.1	MH709355.1	125176	No	NA	72	64	0	High-quality	High-quality	100	AAI-based (high-confidence)	0	1.07		k__Viruses|p__Peploviricota|c__Herviviricetes|o__Herpesvirales|f__Herpesviridae|g__Varicellovirus|s__Human_alphaherpesvirus_3	k__Viruses|p__Peploviricota|c__Herviviricetes|o__Herpesvirales|f__Herpesviridae|g__Varicellovirus|s__Human_alphaherpesvirus_3	No	No	na
GCA_004056595.1	KX161673.1	1767	No	NA	2	2	0	High-quality	High-quality	99.92	AAI-based (high-confidence)	0	1		k__Viruses|p__Cressdnaviricota|c__Arfiviricetes|o__Cirlivirales|f__Circoviridae|g__Circovirus|s__Porcine_circovirus_2	k__Viruses|p__Cressdnaviricota|c__Arfiviricetes|o__Cirlivirales|f__Circoviridae|g__Circovirus|s__Porcine_circovirus_2__clade_0	No	Yes	na
GCA_003104755.1	U51190.1	8999	No	NA	8	7	0	High-quality	High-quality	99.76	AAI-based (high-confidence)	0	1		k__Viruses|p__Artverviricota|c__Revtraviricetes|o__Ortervirales|f__Retroviridae|g__Lentivirus|s__Human_immunodeficiency_virus_1	k__Viruses|p__Artverviricota|c__Revtraviricetes|o__Ortervirales|f__Retroviridae|g__Lentivirus|s__Human_immunodeficiency_virus_1__clade_2	No	Yes	na
GCA_004083895.1	HQ831529.1	1767	No	NA	2	2	0	High-quality	High-quality	99.92	AAI-based (high-confidence)	0	1		k__Viruses|p__Cressdnaviricota|c__Arfiviricetes|o__Cirlivirales|f__Circoviridae|g__Circovirus|s__Porcine_circovirus_2	k__Viruses|p__Cressdnaviricota|c__Arfiviricetes|o__Cirlivirales|f__Circoviridae|g__Circovirus|s__Porcine_circovirus_2__clade_0	No	Yes	na
GCA_004289275.1	MF588704.1	7227	No	NA	6	6	0	High-quality	High-quality	99.47	AAI-based (high-confidence)	0	1		k__Viruses|p__Cossaviricota|c__Papovaviricetes|o__Zurhausenvirales|f__Papillomaviridae|g__Gammapapillomavirus|s__Gammapapillomavirus_8	k__Viruses|p__Cossaviricota|c__Papovaviricetes|o__Zurhausenvirales|f__Papillomaviridae|g__Gammapapillomavirus|s__Gammapapillomavirus_8__clade_0	No	Yes	na
GCA_002681735.1	KC686985.1	1914	No	NA	1	1	0	Low-quality	Genome-fragment	10.86	AAI-based (high-confidence)	0	1		k__Viruses|p__Duplornaviricota|c__Resentoviricetes|o__Reovirales|f__Sedoreoviridae|g__Rotavirus|s__Rotavirus_A	k__Viruses|p__Duplornaviricota|c__Resentoviricetes|o__Reovirales|f__Sedoreoviridae|g__Rotavirus|s__Rotavirus_A__clade_21	No	Yes	na
GCA_002681735.1	KC687000.1	1367	No	NA	1	0	0	Low-quality	Genome-fragment	7.81	AAI-based (high-confidence)	0	1	no viral genes detected	k__Viruses|p__Duplornaviricota|c__Resentoviricetes|o__Reovirales|f__Sedoreoviridae|g__Rotavirus|s__Rotavirus_A	k__Viruses|p__Duplornaviricota|c__Resentoviricetes|o__Reovirales|f__Sedoreoviridae|g__Rotavirus|s__Rotavirus_A__clade_21	No	Yes	na
GCA_002681735.1	KC687015.1	1187	No	NA	1	1	0	Low-quality	Genome-fragment	10.67	AAI-based (high-confidence)	0	1		k__Viruses|p__Duplornaviricota|c__Resentoviricetes|o__Reovirales|f__Sedoreoviridae|g__Rotavirus|s__Rotavirus_A	k__Viruses|p__Duplornaviricota|c__Resentoviricetes|o__Reovirales|f__Sedoreoviridae|g__Rotavirus|s__Rotavirus_A__clade_21	No	Yes	na
GCA_002681735.1	KC687030.1	834	No	NA	1	1	0	Low-quality	Genome-fragment	7.29	AAI-based (high-confidence)	0	1		k__Viruses|p__Duplornaviricota|c__Resentoviricetes|o__Reovirales|f__Sedoreoviridae|g__Rotavirus|s__Rotavirus_A	k__Viruses|p__Duplornaviricota|c__Resentoviricetes|o__Reovirales|f__Sedoreoviridae|g__Rotavirus|s__Rotavirus_A__clade_21	No	Yes	na
GCA_002681735.1	KC686910.1	1043	No	NA	1	1	0	Low-quality	Genome-fragment	6.01	AAI-based (high-confidence)	0	1		k__Viruses|p__Duplornaviricota|c__Resentoviricetes|o__Reovirales|f__Sedoreoviridae|g__Rotavirus|s__Rotavirus_A	k__Viruses|p__Duplornaviricota|c__Resentoviricetes|o__Reovirales|f__Sedoreoviridae|g__Rotavirus|s__Rotavirus_A__clade_21	No	Yes	na
GCA_002681735.1	KC687045.1	1191	No	NA	1	1	0	Low-quality	Genome-fragment	6.9	AAI-based (high-confidence)	0	1		k__Viruses|p__Duplornaviricota|c__Resentoviricetes|o__Reovirales|f__Sedoreoviridae|g__Rotavirus|s__Rotavirus_A	k__Viruses|p__Duplornaviricota|c__Resentoviricetes|o__Reovirales|f__Sedoreoviridae|g__Rotavirus|s__Rotavirus_A__clade_21	No	Yes	na
GCA_002681735.1	KC686940.1	930	No	NA	1	1	0	Low-quality	Genome-fragment	5.45	AAI-based (high-confidence)	0	1		k__Viruses|p__Duplornaviricota|c__Resentoviricetes|o__Reovirales|f__Sedoreoviridae|g__Rotavirus|s__Rotavirus_A	k__Viruses|p__Duplornaviricota|c__Resentoviricetes|o__Reovirales|f__Sedoreoviridae|g__Rotavirus|s__Rotavirus_A__clade_21	No	Yes	na
GCA_002681735.1	KC686925.1	948	No	NA	1	1	0	Low-quality	Genome-fragment	5.56	AAI-based (high-confidence)	0	1		k__Viruses|p__Duplornaviricota|c__Resentoviricetes|o__Reovirales|f__Sedoreoviridae|g__Rotavirus|s__Rotavirus_A	k__Viruses|p__Duplornaviricota|c__Resentoviricetes|o__Reovirales|f__Sedoreoviridae|g__Rotavirus|s__Rotavirus_A__clade_21	No	Yes	na
GCA_002681735.1	KC687060.1	840	No	NA	1	1	0	Low-quality	Genome-fragment	4.93	AAI-based (high-confidence)	0	1		k__Viruses|p__Duplornaviricota|c__Resentoviricetes|o__Reovirales|f__Sedoreoviridae|g__Rotavirus|s__Rotavirus_A	k__Viruses|p__Duplornaviricota|c__Resentoviricetes|o__Reovirales|f__Sedoreoviridae|g__Rotavirus|s__Rotavirus_A__clade_21	No	Yes	na
GCA_002681735.1	KC686955.1	525	No	NA	1	1	0	Low-quality	Genome-fragment	3.08	AAI-based (high-confidence)	0	1		k__Viruses|p__Duplornaviricota|c__Resentoviricetes|o__Reovirales|f__Sedoreoviridae|g__Rotavirus|s__Rotavirus_A	k__Viruses|p__Duplornaviricota|c__Resentoviricetes|o__Reovirales|f__Sedoreoviridae|g__Rotavirus|s__Rotavirus_A__clade_21	No	Yes	na
GCA_002681735.1	KC686970.1	591	No	NA	1	1	0	Low-quality	Genome-fragment	3.48	AAI-based (high-confidence)	0	1		k__Viruses|p__Duplornaviricota|c__Resentoviricetes|o__Reovirales|f__Sedoreoviridae|g__Rotavirus|s__Rotavirus_A	k__Viruses|p__Duplornaviricota|c__Resentoviricetes|o__Reovirales|f__Sedoreoviridae|g__Rotavirus|s__Rotavirus_A__clade_21	No	Yes	na
GCA_029306695.1	OQ469151.1	195658	No	NA	195	165	0	Complete	High-quality	100	ITR (high-confidence)	0	1.03		k__Viruses|p__Nucleocytoviricota|c__Pokkesviricetes|o__Chitovirales|f__Poxviridae|g__Orthopoxvirus|s__Monkeypox_virus	k__Viruses|p__Nucleocytoviricota|c__Pokkesviricetes|o__Chitovirales|f__Poxviridae|g__Orthopoxvirus|s__Monkeypox_virus	No	No	na
GCA_000906795.1	JQ965698.1	7551	No	NA	6	5	0	High-quality	High-quality	99.62	AAI-based (high-confidence)	0	1		k__Viruses|p__Cossaviricota|c__Papovaviricetes|o__Zurhausenvirales|f__Papillomaviridae|g__Dyorhopapillomavirus|s__Dyorhopapillomavirus_1	k__Viruses|p__Cossaviricota|c__Papovaviricetes|o__Zurhausenvirales|f__Papillomaviridae|g__Dyorhopapillomavirus|s__Dyorhopapillomavirus_1__clade_0	No	Yes	na
GCA_009793125.1	MN310513.1	33225	No	NA	34	18	0	High-quality	High-quality	100	AAI-based (high-confidence)	0	1		k__Viruses|p__Preplasmiviricota|c__Tectiliviricetes|o__Rowavirales|f__Adenoviridae|g__Atadenovirus|s__Duck_atadenovirus_A	k__Viruses|p__Preplasmiviricota|c__Tectiliviricetes|o__Rowavirales|f__Adenoviridae|g__Atadenovirus|s__Duck_atadenovirus_A	No	No	na
GCA_004097075.1	EU780073.1	1767	No	NA	2	2	0	High-quality	High-quality	99.92	AAI-based (high-confidence)	0	1		k__Viruses|p__Cressdnaviricota|c__Arfiviricetes|o__Cirlivirales|f__Circoviridae|g__Circovirus|s__Porcine_circovirus_2	k__Viruses|p__Cressdnaviricota|c__Arfiviricetes|o__Cirlivirales|f__Circoviridae|g__Circovirus|s__Porcine_circovirus_2__clade_0	No	Yes	na
GCA_001440855.1	KM817594.1	10877	No	NA	3	3	0	High-quality	High-quality	100	AAI-based (high-confidence)	0	1		k__Viruses|p__Negarnaviricota|c__Monjiviricetes|o__Jingchuvirales|f__Chuviridae|g__Mivirus|s__Mivirus_changpingense	k__Viruses|p__Negarnaviricota|c__Monjiviricetes|o__Jingchuvirales|f__Chuviridae|g__Mivirus|s__Mivirus_changpingense	No	No	na
GCA_002635145.1	LC105591.1	3256	No	NA	1	1	0	Low-quality	Genome-fragment	18.07	AAI-based (high-confidence)	0	1		k__Viruses|p__Duplornaviricota|c__Resentoviricetes|o__Reovirales|f__Sedoreoviridae|g__Rotavirus|s__Rotavirus_A	k__Viruses|p__Duplornaviricota|c__Resentoviricetes|o__Reovirales|f__Sedoreoviridae|g__Rotavirus|s__Rotavirus_A__clade_1	No	Yes	na
GCA_002635145.1	LC105592.1	2632	No	NA	1	1	0	Low-quality	Genome-fragment	14.8	AAI-based (high-confidence)	0	1		k__Viruses|p__Duplornaviricota|c__Resentoviricetes|o__Reovirales|f__Sedoreoviridae|g__Rotavirus|s__Rotavirus_A	k__Viruses|p__Duplornaviricota|c__Resentoviricetes|o__Reovirales|f__Sedoreoviridae|g__Rotavirus|s__Rotavirus_A__clade_1	No	Yes	na
GCA_002635145.1	LC105593.1	2550	No	NA	1	1	0	Low-quality	Genome-fragment	14.09	AAI-based (high-confidence)	0	1		k__Viruses|p__Duplornaviricota|c__Resentoviricetes|o__Reovirales|f__Sedoreoviridae|g__Rotavirus|s__Rotavirus_A	k__Viruses|p__Duplornaviricota|c__Resentoviricetes|o__Reovirales|f__Sedoreoviridae|g__Rotavirus|s__Rotavirus_A__clade_1	No	Yes	na
GCA_002635145.1	LC105589.1	2317	No	NA	1	1	0	Low-quality	Genome-fragment	12.75	AAI-based (high-confidence)	0	1		k__Viruses|p__Duplornaviricota|c__Resentoviricetes|o__Reovirales|f__Sedoreoviridae|g__Rotavirus|s__Rotavirus_A	k__Viruses|p__Duplornaviricota|c__Resentoviricetes|o__Reovirales|f__Sedoreoviridae|g__Rotavirus|s__Rotavirus_A__clade_1	No	Yes	na
GCA_002635145.1	LC105594.1	1524	No	NA	1	1	0	Low-quality	Genome-fragment	8.89	AAI-based (high-confidence)	0	1		k__Viruses|p__Duplornaviricota|c__Resentoviricetes|o__Reovirales|f__Sedoreoviridae|g__Rotavirus|s__Rotavirus_A	k__Viruses|p__Duplornaviricota|c__Resentoviricetes|o__Reovirales|f__Sedoreoviridae|g__Rotavirus|s__Rotavirus_A__clade_1	No	Yes	na
GCA_002635145.1	LC105590.1	1319	No	NA	1	1	0	Low-quality	Genome-fragment	7.62	AAI-based (high-confidence)	0	1		k__Viruses|p__Duplornaviricota|c__Resentoviricetes|o__Reovirales|f__Sedoreoviridae|g__Rotavirus|s__Rotavirus_A	k__Viruses|p__Duplornaviricota|c__Resentoviricetes|o__Reovirales|f__Sedoreoviridae|g__Rotavirus|s__Rotavirus_A__clade_1	No	Yes	na
GCA_002635145.1	LC105596.1	1023	No	NA	1	1	0	Low-quality	Genome-fragment	5.98	AAI-based (high-confidence)	0	1		k__Viruses|p__Duplornaviricota|c__Resentoviricetes|o__Reovirales|f__Sedoreoviridae|g__Rotavirus|s__Rotavirus_A	k__Viruses|p__Duplornaviricota|c__Resentoviricetes|o__Reovirales|f__Sedoreoviridae|g__Rotavirus|s__Rotavirus_A__clade_1	No	Yes	na
GCA_002635145.1	LC105595.1	1022	No	NA	1	1	0	Low-quality	Genome-fragment	5.99	AAI-based (high-confidence)	0	1		k__Viruses|p__Duplornaviricota|c__Resentoviricetes|o__Reovirales|f__Sedoreoviridae|g__Rotavirus|s__Rotavirus_A	k__Viruses|p__Duplornaviricota|c__Resentoviricetes|o__Reovirales|f__Sedoreoviridae|g__Rotavirus|s__Rotavirus_A__clade_1	No	Yes	na
GCA_002635145.1	LC105588.1	1007	No	NA	1	1	0	Low-quality	Genome-fragment	5.9	AAI-based (high-confidence)	0	1		k__Viruses|p__Duplornaviricota|c__Resentoviricetes|o__Reovirales|f__Sedoreoviridae|g__Rotavirus|s__Rotavirus_A	k__Viruses|p__Duplornaviricota|c__Resentoviricetes|o__Reovirales|f__Sedoreoviridae|g__Rotavirus|s__Rotavirus_A__clade_1	No	Yes	na
GCA_002635145.1	LC105597.1	710	No	NA	1	1	0	Low-quality	Genome-fragment	4.14	AAI-based (high-confidence)	0	1		k__Viruses|p__Duplornaviricota|c__Resentoviricetes|o__Reovirales|f__Sedoreoviridae|g__Rotavirus|s__Rotavirus_A	k__Viruses|p__Duplornaviricota|c__Resentoviricetes|o__Reovirales|f__Sedoreoviridae|g__Rotavirus|s__Rotavirus_A__clade_1	No	Yes	na
GCA_002635145.1	LC105598.1	772	No	NA	1	1	0	Low-quality	Genome-fragment	4.5	AAI-based (high-confidence)	0	1		k__Viruses|p__Duplornaviricota|c__Resentoviricetes|o__Reovirales|f__Sedoreoviridae|g__Rotavirus|s__Rotavirus_A	k__Viruses|p__Duplornaviricota|c__Resentoviricetes|o__Reovirales|f__Sedoreoviridae|g__Rotavirus|s__Rotavirus_A__clade_1	No	Yes	na
GCA_029318665.1	OQ469155.1	195656	No	NA	192	163	0	Complete	High-quality	100	ITR (high-confidence)	0	1.03		k__Viruses|p__Nucleocytoviricota|c__Pokkesviricetes|o__Chitovirales|f__Poxviridae|g__Orthopoxvirus|s__Monkeypox_virus	k__Viruses|p__Nucleocytoviricota|c__Pokkesviricetes|o__Chitovirales|f__Poxviridae|g__Orthopoxvirus|s__Monkeypox_virus	No	No	na
GCA_002828225.1	DQ851494.1	9882	No	NA	2	1	0	High-quality	High-quality	100	AAI-based (high-confidence)	0	1		k__Viruses|p__Pisuviricota|c__Stelpaviricetes|o__Patatavirales|f__Potyviridae|g__Potyvirus|s__Basella_rugose_mosaic_virus	k__Viruses|p__Pisuviricota|c__Stelpaviricetes|o__Patatavirales|f__Potyviridae|g__Potyvirus|s__Basella_rugose_mosaic_virus__clade_0	No	Yes	na
GCA_004327475.1	MH465490.1	1768	No	NA	2	1	0	High-quality	High-quality	99.98	AAI-based (high-confidence)	0	1		k__Viruses|p__Cressdnaviricota|c__Arfiviricetes|o__Cirlivirales|f__Circoviridae|g__Circovirus|s__Porcine_circovirus_2	k__Viruses|p__Cressdnaviricota|c__Arfiviricetes|o__Cirlivirales|f__Circoviridae|g__Circovirus|s__Porcine_circovirus_2__clade_0	No	Yes	na
GCA_003005465.1	MG181447.1	3302	No	NA	1	1	0	Low-quality	Genome-fragment	18.33	AAI-based (high-confidence)	0	1		k__Viruses|p__Duplornaviricota|c__Resentoviricetes|o__Reovirales|f__Sedoreoviridae|g__Rotavirus|s__Rotavirus_A	k__Viruses|p__Duplornaviricota|c__Resentoviricetes|o__Reovirales|f__Sedoreoviridae|g__Rotavirus|s__Rotavirus_A__clade_0	No	Yes	na
GCA_003005465.1	MG181448.1	2717	No	NA	1	1	0	Low-quality	Genome-fragment	15.31	AAI-based (high-confidence)	0	1		k__Viruses|p__Duplornaviricota|c__Resentoviricetes|o__Reovirales|f__Sedoreoviridae|g__Rotavirus|s__Rotavirus_A	k__Viruses|p__Duplornaviricota|c__Resentoviricetes|o__Reovirales|f__Sedoreoviridae|g__Rotavirus|s__Rotavirus_A__clade_0	No	Yes	na
GCA_003005465.1	MG181449.1	2591	No	NA	1	1	0	Low-quality	Genome-fragment	14.32	AAI-based (high-confidence)	0	1		k__Viruses|p__Duplornaviricota|c__Resentoviricetes|o__Reovirales|f__Sedoreoviridae|g__Rotavirus|s__Rotavirus_A	k__Viruses|p__Duplornaviricota|c__Resentoviricetes|o__Reovirales|f__Sedoreoviridae|g__Rotavirus|s__Rotavirus_A__clade_0	No	Yes	na
GCA_003005465.1	MG181450.1	2350	No	NA	1	1	0	Low-quality	Genome-fragment	12.94	AAI-based (high-confidence)	0	1		k__Viruses|p__Duplornaviricota|c__Resentoviricetes|o__Reovirales|f__Sedoreoviridae|g__Rotavirus|s__Rotavirus_A	k__Viruses|p__Duplornaviricota|c__Resentoviricetes|o__Reovirales|f__Sedoreoviridae|g__Rotavirus|s__Rotavirus_A__clade_0	No	Yes	na
GCA_003005465.1	MG181453.1	1566	No	NA	1	1	0	Low-quality	Genome-fragment	9.18	AAI-based (high-confidence)	0	1		k__Viruses|p__Duplornaviricota|c__Resentoviricetes|o__Reovirales|f__Sedoreoviridae|g__Rotavirus|s__Rotavirus_A	k__Viruses|p__Duplornaviricota|c__Resentoviricetes|o__Reovirales|f__Sedoreoviridae|g__Rotavirus|s__Rotavirus_A__clade_0	No	Yes	na
GCA_003005465.1	MG181451.1	1356	No	NA	1	1	0	Low-quality	Genome-fragment	7.85	AAI-based (high-confidence)	0	1		k__Viruses|p__Duplornaviricota|c__Resentoviricetes|o__Reovirales|f__Sedoreoviridae|g__Rotavirus|s__Rotavirus_A	k__Viruses|p__Duplornaviricota|c__Resentoviricetes|o__Reovirales|f__Sedoreoviridae|g__Rotavirus|s__Rotavirus_A__clade_0	No	Yes	na
GCA_003005465.1	MG181455.1	1074	No	NA	1	1	0	Low-quality	Genome-fragment	6.3	AAI-based (high-confidence)	0	1		k__Viruses|p__Duplornaviricota|c__Resentoviricetes|o__Reovirales|f__Sedoreoviridae|g__Rotavirus|s__Rotavirus_A	k__Viruses|p__Duplornaviricota|c__Resentoviricetes|o__Reovirales|f__Sedoreoviridae|g__Rotavirus|s__Rotavirus_A__clade_0	No	Yes	na
GCA_003005465.1	MG181454.1	1059	No	NA	1	1	0	Low-quality	Genome-fragment	6.22	AAI-based (high-confidence)	0	1		k__Viruses|p__Duplornaviricota|c__Resentoviricetes|o__Reovirales|f__Sedoreoviridae|g__Rotavirus|s__Rotavirus_A	k__Viruses|p__Duplornaviricota|c__Resentoviricetes|o__Reovirales|f__Sedoreoviridae|g__Rotavirus|s__Rotavirus_A__clade_0	No	Yes	na
GCA_003005465.1	MG181452.1	1062	No	NA	1	1	0	Low-quality	Genome-fragment	6.23	AAI-based (high-confidence)	0	1		k__Viruses|p__Duplornaviricota|c__Resentoviricetes|o__Reovirales|f__Sedoreoviridae|g__Rotavirus|s__Rotavirus_A	k__Viruses|p__Duplornaviricota|c__Resentoviricetes|o__Reovirales|f__Sedoreoviridae|g__Rotavirus|s__Rotavirus_A__clade_0	No	Yes	na
GCA_003005465.1	MG181456.1	750	No	NA	1	1	0	Low-quality	Genome-fragment	4.4	AAI-based (high-confidence)	0	1		k__Viruses|p__Duplornaviricota|c__Resentoviricetes|o__Reovirales|f__Sedoreoviridae|g__Rotavirus|s__Rotavirus_A	k__Viruses|p__Duplornaviricota|c__Resentoviricetes|o__Reovirales|f__Sedoreoviridae|g__Rotavirus|s__Rotavirus_A__clade_0	No	Yes	na
GCA_003005465.1	MG181457.1	658	No	NA	1	1	0	Low-quality	Genome-fragment	3.87	AAI-based (high-confidence)	0	1		k__Viruses|p__Duplornaviricota|c__Resentoviricetes|o__Reovirales|f__Sedoreoviridae|g__Rotavirus|s__Rotavirus_A	k__Viruses|p__Duplornaviricota|c__Resentoviricetes|o__Reovirales|f__Sedoreoviridae|g__Rotavirus|s__Rotavirus_A__clade_0	No	Yes	na
GCA_004048375.1	KX929010.1	1767	No	NA	3	3	0	High-quality	High-quality	99.94	AAI-based (high-confidence)	0	1		k__Viruses|p__Cressdnaviricota|c__Arfiviricetes|o__Cirlivirales|f__Circoviridae|g__Circovirus|s__Porcine_circovirus_2	k__Viruses|p__Cressdnaviricota|c__Arfiviricetes|o__Cirlivirales|f__Circoviridae|g__Circovirus|s__Porcine_circovirus_2__clade_1	No	Yes	na
GCA_028462245.1	OQ339216.1	190627	No	NA	193	164	0	High-quality	High-quality	90.65	AAI-based (high-confidence)	0	1		k__Viruses|p__Nucleocytoviricota|c__Pokkesviricetes|o__Chitovirales|f__Poxviridae|g__Orthopoxvirus|s__Monkeypox_virus	k__Viruses|p__Nucleocytoviricota|c__Pokkesviricetes|o__Chitovirales|f__Poxviridae|g__Orthopoxvirus|s__Monkeypox_virus	No	No	na
GCA_024172775.1	AB894859.1	34954	No	NA	32	29	0	Complete	High-quality	100	ITR (high-confidence)	0	1.01		k__Viruses|p__Preplasmiviricota|c__Tectiliviricetes|o__Rowavirales|f__Adenoviridae|g__Mastadenovirus|s__Human_mastadenovirus_D	k__Viruses|p__Preplasmiviricota|c__Tectiliviricetes|o__Rowavirales|f__Adenoviridae|g__Mastadenovirus|s__Human_mastadenovirus_D__clade_1	No	Yes	na
GCA_002673835.1	KC443455.1	3271	No	NA	1	1	0	Low-quality	Genome-fragment	18.15	AAI-based (high-confidence)	0	1		k__Viruses|p__Duplornaviricota|c__Resentoviricetes|o__Reovirales|f__Sedoreoviridae|g__Rotavirus|s__Rotavirus_A	k__Viruses|p__Duplornaviricota|c__Resentoviricetes|o__Reovirales|f__Sedoreoviridae|g__Rotavirus|s__Rotavirus_A__clade_1	No	Yes	na
GCA_002673835.1	KC443456.1	2653	No	NA	1	1	0	Low-quality	Genome-fragment	14.91	AAI-based (high-confidence)	0	1		k__Viruses|p__Duplornaviricota|c__Resentoviricetes|o__Reovirales|f__Sedoreoviridae|g__Rotavirus|s__Rotavirus_A	k__Viruses|p__Duplornaviricota|c__Resentoviricetes|o__Reovirales|f__Sedoreoviridae|g__Rotavirus|s__Rotavirus_A__clade_1	No	Yes	na
GCA_002673835.1	KC443457.1	2530	No	NA	1	1	0	Low-quality	Genome-fragment	13.98	AAI-based (high-confidence)	0	1		k__Viruses|p__Duplornaviricota|c__Resentoviricetes|o__Reovirales|f__Sedoreoviridae|g__Rotavirus|s__Rotavirus_A	k__Viruses|p__Duplornaviricota|c__Resentoviricetes|o__Reovirales|f__Sedoreoviridae|g__Rotavirus|s__Rotavirus_A__clade_1	No	Yes	na
GCA_002673835.1	KC443458.1	2333	No	NA	1	1	0	Low-quality	Genome-fragment	12.84	AAI-based (high-confidence)	0	1		k__Viruses|p__Duplornaviricota|c__Resentoviricetes|o__Reovirales|f__Sedoreoviridae|g__Rotavirus|s__Rotavirus_A	k__Viruses|p__Duplornaviricota|c__Resentoviricetes|o__Reovirales|f__Sedoreoviridae|g__Rotavirus|s__Rotavirus_A__clade_1	No	Yes	na
GCA_002673835.1	KC443450.1	1519	No	NA	1	1	0	Low-quality	Genome-fragment	8.86	AAI-based (high-confidence)	0	1		k__Viruses|p__Duplornaviricota|c__Resentoviricetes|o__Reovirales|f__Sedoreoviridae|g__Rotavirus|s__Rotavirus_A	k__Viruses|p__Duplornaviricota|c__Resentoviricetes|o__Reovirales|f__Sedoreoviridae|g__Rotavirus|s__Rotavirus_A__clade_1	No	Yes	na
GCA_002673835.1	KC443459.1	1320	No	NA	1	1	0	Low-quality	Genome-fragment	7.63	AAI-based (high-confidence)	0	1		k__Viruses|p__Duplornaviricota|c__Resentoviricetes|o__Reovirales|f__Sedoreoviridae|g__Rotavirus|s__Rotavirus_A	k__Viruses|p__Duplornaviricota|c__Resentoviricetes|o__Reovirales|f__Sedoreoviridae|g__Rotavirus|s__Rotavirus_A__clade_1	No	Yes	na
GCA_002673835.1	KC443452.1	1007	No	NA	1	1	0	Low-quality	Genome-fragment	5.89	AAI-based (high-confidence)	0	1		k__Viruses|p__Duplornaviricota|c__Resentoviricetes|o__Reovirales|f__Sedoreoviridae|g__Rotavirus|s__Rotavirus_A	k__Viruses|p__Duplornaviricota|c__Resentoviricetes|o__Reovirales|f__Sedoreoviridae|g__Rotavirus|s__Rotavirus_A__clade_1	No	Yes	na
GCA_002673835.1	KC443451.1	1003	No	NA	1	1	0	Low-quality	Genome-fragment	5.88	AAI-based (high-confidence)	0	1		k__Viruses|p__Duplornaviricota|c__Resentoviricetes|o__Reovirales|f__Sedoreoviridae|g__Rotavirus|s__Rotavirus_A	k__Viruses|p__Duplornaviricota|c__Resentoviricetes|o__Reovirales|f__Sedoreoviridae|g__Rotavirus|s__Rotavirus_A__clade_1	No	Yes	na
GCA_002673835.1	KC443460.1	1020	No	NA	1	1	0	Low-quality	Genome-fragment	5.98	AAI-based (high-confidence)	0	1		k__Viruses|p__Duplornaviricota|c__Resentoviricetes|o__Reovirales|f__Sedoreoviridae|g__Rotavirus|s__Rotavirus_A	k__Viruses|p__Duplornaviricota|c__Resentoviricetes|o__Reovirales|f__Sedoreoviridae|g__Rotavirus|s__Rotavirus_A__clade_1	No	Yes	na
GCA_002673835.1	KC443453.1	702	No	NA	1	1	0	Low-quality	Genome-fragment	4.09	AAI-based (high-confidence)	0	1		k__Viruses|p__Duplornaviricota|c__Resentoviricetes|o__Reovirales|f__Sedoreoviridae|g__Rotavirus|s__Rotavirus_A	k__Viruses|p__Duplornaviricota|c__Resentoviricetes|o__Reovirales|f__Sedoreoviridae|g__Rotavirus|s__Rotavirus_A__clade_1	No	Yes	na
GCA_002673835.1	KC443454.1	783	No	NA	1	1	0	Low-quality	Genome-fragment	4.57	AAI-based (high-confidence)	0	1		k__Viruses|p__Duplornaviricota|c__Resentoviricetes|o__Reovirales|f__Sedoreoviridae|g__Rotavirus|s__Rotavirus_A	k__Viruses|p__Duplornaviricota|c__Resentoviricetes|o__Reovirales|f__Sedoreoviridae|g__Rotavirus|s__Rotavirus_A__clade_1	No	Yes	na
GCA_000854445.2	X12819.1	3944	No	NA	1	1	0	Low-quality	Genome-fragment	20.48	AAI-based (high-confidence)	0	1		k__Viruses|p__Duplornaviricota|c__Resentoviricetes|o__Reovirales|f__Sedoreoviridae|g__Orbivirus|s__Bluetongue_virus	k__Viruses|p__Duplornaviricota|c__Resentoviricetes|o__Reovirales|f__Sedoreoviridae|g__Orbivirus|s__Bluetongue_virus__clade_7	No	Yes	na
GCA_000854445.2	M11787.2	2921	No	NA	1	1	0	Low-quality	Genome-fragment	15.23	AAI-based (high-confidence)	0	1		k__Viruses|p__Duplornaviricota|c__Resentoviricetes|o__Reovirales|f__Sedoreoviridae|g__Orbivirus|s__Bluetongue_virus	k__Viruses|p__Duplornaviricota|c__Resentoviricetes|o__Reovirales|f__Sedoreoviridae|g__Orbivirus|s__Bluetongue_virus__clade_7	No	Yes	na
GCA_000854445.2	M22096.1	2772	No	NA	1	1	0	Low-quality	Genome-fragment	14.39	AAI-based (high-confidence)	0	1		k__Viruses|p__Duplornaviricota|c__Resentoviricetes|o__Reovirales|f__Sedoreoviridae|g__Orbivirus|s__Bluetongue_virus	k__Viruses|p__Duplornaviricota|c__Resentoviricetes|o__Reovirales|f__Sedoreoviridae|g__Orbivirus|s__Bluetongue_virus__clade_7	No	Yes	na
GCA_000854445.2	Y00421.2	1980	No	NA	1	1	0	Low-quality	Genome-fragment	10.28	AAI-based (high-confidence)	0	1		k__Viruses|p__Duplornaviricota|c__Resentoviricetes|o__Reovirales|f__Sedoreoviridae|g__Orbivirus|s__Bluetongue_virus	k__Viruses|p__Duplornaviricota|c__Resentoviricetes|o__Reovirales|f__Sedoreoviridae|g__Orbivirus|s__Bluetongue_virus__clade_7	No	Yes	na
GCA_000854445.2	D12532.1	1638	No	NA	1	1	0	Low-quality	Genome-fragment	8.53	AAI-based (high-confidence)	0	1		k__Viruses|p__Duplornaviricota|c__Resentoviricetes|o__Reovirales|f__Sedoreoviridae|g__Orbivirus|s__Bluetongue_virus	k__Viruses|p__Duplornaviricota|c__Resentoviricetes|o__Reovirales|f__Sedoreoviridae|g__Orbivirus|s__Bluetongue_virus__clade_7	No	Yes	na
GCA_000854445.2	Y00422.1	1769	No	NA	1	1	0	Low-quality	Genome-fragment	9.21	AAI-based (high-confidence)	0	1		k__Viruses|p__Duplornaviricota|c__Resentoviricetes|o__Reovirales|f__Sedoreoviridae|g__Orbivirus|s__Bluetongue_virus	k__Viruses|p__Duplornaviricota|c__Resentoviricetes|o__Reovirales|f__Sedoreoviridae|g__Orbivirus|s__Bluetongue_virus__clade_7	No	Yes	na
GCA_000854445.2	X06463.1	1156	No	NA	1	1	0	Low-quality	Genome-fragment	6.02	AAI-based (high-confidence)	0	1		k__Viruses|p__Duplornaviricota|c__Resentoviricetes|o__Reovirales|f__Sedoreoviridae|g__Orbivirus|s__Bluetongue_virus	k__Viruses|p__Duplornaviricota|c__Resentoviricetes|o__Reovirales|f__Sedoreoviridae|g__Orbivirus|s__Bluetongue_virus__clade_7	No	Yes	na
GCA_000854445.2	D00500.1	1125	No	NA	1	1	0	Low-quality	Genome-fragment	5.86	AAI-based (high-confidence)	0	1		k__Viruses|p__Duplornaviricota|c__Resentoviricetes|o__Reovirales|f__Sedoreoviridae|g__Orbivirus|s__Bluetongue_virus	k__Viruses|p__Duplornaviricota|c__Resentoviricetes|o__Reovirales|f__Sedoreoviridae|g__Orbivirus|s__Bluetongue_virus__clade_7	No	Yes	na
GCA_000854445.2	D00509.2	1049	No	NA	1	1	0	Low-quality	Genome-fragment	5.46	AAI-based (high-confidence)	0	1		k__Viruses|p__Duplornaviricota|c__Resentoviricetes|o__Reovirales|f__Sedoreoviridae|g__Orbivirus|s__Bluetongue_virus	k__Viruses|p__Duplornaviricota|c__Resentoviricetes|o__Reovirales|f__Sedoreoviridae|g__Orbivirus|s__Bluetongue_virus__clade_7	No	Yes	na
GCA_000854445.2	M28981.1	822	No	NA	1	1	0	Low-quality	Genome-fragment	4.28	AAI-based (high-confidence)	0	1		k__Viruses|p__Duplornaviricota|c__Resentoviricetes|o__Reovirales|f__Sedoreoviridae|g__Orbivirus|s__Bluetongue_virus	k__Viruses|p__Duplornaviricota|c__Resentoviricetes|o__Reovirales|f__Sedoreoviridae|g__Orbivirus|s__Bluetongue_virus__clade_7	No	Yes	na
GCA_027939525.1	MZ712182.1	137969	No	NA	104	71	0	High-quality	High-quality	100	AAI-based (high-confidence)	0	1.02		k__Viruses|p__Peploviricota|c__Herviviricetes|o__Herpesvirales|f__Herpesviridae|g__Rhadinovirus|s__Human_gammaherpesvirus_8	k__Viruses|p__Peploviricota|c__Herviviricetes|o__Herpesvirales|f__Herpesviridae|g__Rhadinovirus|s__Human_gammaherpesvirus_8	No	No	na
GCA_003126285.1	KM607099.1	1015	No	NA	1	0	0	Low-quality	Genome-fragment	15.76	AAI-based (high-confidence)	0	1	no viral genes detected	k__Viruses|p__Cressdnaviricota|c__Arfiviricetes|o__Mulpavirales|f__Nanoviridae|g__Babuvirus|s__Banana_bunchy_top_virus	k__Viruses|p__Cressdnaviricota|c__Arfiviricetes|o__Mulpavirales|f__Nanoviridae|g__Babuvirus|s__Banana_bunchy_top_virus__clade_1	No	Yes	na
GCA_003126285.1	KM607239.1	1045	No	NA	1	0	0	Low-quality	Genome-fragment	16.22	AAI-based (high-confidence)	0	1	no viral genes detected	k__Viruses|p__Cressdnaviricota|c__Arfiviricetes|o__Mulpavirales|f__Nanoviridae|g__Babuvirus|s__Banana_bunchy_top_virus	k__Viruses|p__Cressdnaviricota|c__Arfiviricetes|o__Mulpavirales|f__Nanoviridae|g__Babuvirus|s__Banana_bunchy_top_virus__clade_1	No	Yes	na
GCA_003126285.1	KM607387.1	1078	No	NA	1	0	0	Low-quality	Genome-fragment	16.73	AAI-based (high-confidence)	0	1	no viral genes detected	k__Viruses|p__Cressdnaviricota|c__Arfiviricetes|o__Mulpavirales|f__Nanoviridae|g__Babuvirus|s__Banana_bunchy_top_virus	k__Viruses|p__Cressdnaviricota|c__Arfiviricetes|o__Mulpavirales|f__Nanoviridae|g__Babuvirus|s__Banana_bunchy_top_virus__clade_1	No	Yes	na
GCA_003126285.1	KM607678.1	1104	No	NA	1	1	0	Low-quality	Genome-fragment	15.71	AAI-based (high-confidence)	0	1		k__Viruses|p__Cressdnaviricota|c__Arfiviricetes|o__Mulpavirales|f__Nanoviridae|g__Babuvirus|s__Banana_bunchy_top_virus	k__Viruses|p__Cressdnaviricota|c__Arfiviricetes|o__Mulpavirales|f__Nanoviridae|g__Babuvirus|s__Banana_bunchy_top_virus__clade_1	No	Yes	na
GCA_003126285.1	KM607535.1	1075	No	NA	1	0	0	Low-quality	Genome-fragment	16.68	AAI-based (high-confidence)	0	1	no viral genes detected	k__Viruses|p__Cressdnaviricota|c__Arfiviricetes|o__Mulpavirales|f__Nanoviridae|g__Babuvirus|s__Banana_bunchy_top_virus	k__Viruses|p__Cressdnaviricota|c__Arfiviricetes|o__Mulpavirales|f__Nanoviridae|g__Babuvirus|s__Banana_bunchy_top_virus__clade_1	No	Yes	na
GCA_003126285.1	KM607807.1	1071	No	NA	2	0	0	Not-determined	Genome-fragment	NA	NA	0	1	no viral genes detected	k__Viruses|p__Cressdnaviricota|c__Arfiviricetes|o__Mulpavirales|f__Nanoviridae|g__Babuvirus|s__Banana_bunchy_top_virus	k__Viruses|p__Cressdnaviricota|c__Arfiviricetes|o__Mulpavirales|f__Nanoviridae|g__Babuvirus|s__Banana_bunchy_top_virus__clade_1	No	Yes	na
GCA_008798995.1	AY593850.1	8170	No	NA	1	1	0	High-quality	High-quality	99.9	AAI-based (high-confidence)	0	1		k__Viruses|p__Pisuviricota|c__Pisoniviricetes|o__Picornavirales|f__Picornaviridae|g__Aphthovirus|s__Foot_and_mouth_disease_virus	k__Viruses|p__Pisuviricota|c__Pisoniviricetes|o__Picornavirales|f__Picornaviridae|g__Aphthovirus|s__Foot_and_mouth_disease_virus__clade_1	No	Yes	na
GCA_011742035.1	MT027062.1	29882	No	NA	8	5	0	High-quality	High-quality	100	AAI-based (high-confidence)	0	1		k__Viruses|p__Pisuviricota|c__Pisoniviricetes|o__Nidovirales|f__Coronaviridae|g__Betacoronavirus|s__Severe_acute_respiratory_syndrome_related_coronavirus	k__Viruses|p__Pisuviricota|c__Pisoniviricetes|o__Nidovirales|f__Coronaviridae|g__Betacoronavirus|s__Severe_acute_respiratory_syndrome_related_coronavirus__clade_0	No	Yes	na
GCA_001012905.1	KP175580.1	10485	No	NA	11	3	0	High-quality	High-quality	100	AAI-based (high-confidence)	0	1.02		k__Viruses|p__Artverviricota|c__Revtraviricetes|o__Ortervirales|f__Retroviridae|g__Betaretrovirus|s__Desmodus_rotundus_endogenous_retrovirus	k__Viruses|p__Artverviricota|c__Revtraviricetes|o__Ortervirales|f__Retroviridae|g__Betaretrovirus|s__Desmodus_rotundus_endogenous_retrovirus	No	No	na
GCA_004073815.1	KF850469.1	1767	No	NA	2	2	0	High-quality	High-quality	99.92	AAI-based (high-confidence)	0	1		k__Viruses|p__Cressdnaviricota|c__Arfiviricetes|o__Cirlivirales|f__Circoviridae|g__Circovirus|s__Porcine_circovirus_2	k__Viruses|p__Cressdnaviricota|c__Arfiviricetes|o__Cirlivirales|f__Circoviridae|g__Circovirus|s__Porcine_circovirus_2__clade_0	No	Yes	na
GCA_002146145.1	KM205010.1	13695	No	NA	10	8	0	High-quality	High-quality	99.77	AAI-based (high-confidence)	0	1		k__Viruses|p__Negarnaviricota|c__Monjiviricetes|o__Mononegavirales|f__Rhabdoviridae|g__Hapavirus|s__Hapavirus_landjia	k__Viruses|p__Negarnaviricota|c__Monjiviricetes|o__Mononegavirales|f__Rhabdoviridae|g__Hapavirus|s__Hapavirus_landjia	No	No	na
GCA_016865675.1	MN931746.1	187540	No	NA	159	113	0	Complete	High-quality	100	ITR (high-confidence)	0	1.03		k__Viruses|p__Nucleocytoviricota|c__Pokkesviricetes|o__Chitovirales|f__Poxviridae|g__Molluscipoxvirus|s__Molluscum_contagiosum_virus	k__Viruses|p__Nucleocytoviricota|c__Pokkesviricetes|o__Chitovirales|f__Poxviridae|g__Molluscipoxvirus|s__Molluscum_contagiosum_virus	No	No	na
GCA_001461125.1	KT325852.1	8364	No	NA	1	1	0	High-quality	High-quality	100	AAI-based (high-confidence)	0	1		k__Viruses|p__Pisuviricota|c__Pisoniviricetes|o__Picornavirales|f__Picornaviridae|g__Kobuvirus|s__Aichivirus_E	k__Viruses|p__Pisuviricota|c__Pisoniviricetes|o__Picornavirales|f__Picornaviridae|g__Kobuvirus|s__Aichivirus_E	No	No	na
GCA_009744475.1	MK903852.1	186383	No	NA	170	103	0	Complete	High-quality	100	ITR (high-confidence)	0	1.01		k__Viruses|p__Nucleocytoviricota|c__Pokkesviricetes|o__Chitovirales|f__Poxviridae|g__Crocodylidpoxvirus|s__Saltwater_crocodilepox_virus	k__Viruses|p__Nucleocytoviricota|c__Pokkesviricetes|o__Chitovirales|f__Poxviridae|g__Crocodylidpoxvirus|s__Saltwater_crocodilepox_virus	No	No	na
GCA_027571735.1	OP535329.1	197228	No	NA	198	168	0	Complete	High-quality	100	ITR (high-confidence)	0	1.04		k__Viruses|p__Nucleocytoviricota|c__Pokkesviricetes|o__Chitovirales|f__Poxviridae|g__Orthopoxvirus|s__Monkeypox_virus	k__Viruses|p__Nucleocytoviricota|c__Pokkesviricetes|o__Chitovirales|f__Poxviridae|g__Orthopoxvirus|s__Monkeypox_virus	No	No	na
GCA_024751825.1	OP245361.1	195596	No	NA	196	167	0	Complete	High-quality	100	ITR (high-confidence)	0	1.03		k__Viruses|p__Nucleocytoviricota|c__Pokkesviricetes|o__Chitovirales|f__Poxviridae|g__Orthopoxvirus|s__Monkeypox_virus	k__Viruses|p__Nucleocytoviricota|c__Pokkesviricetes|o__Chitovirales|f__Poxviridae|g__Orthopoxvirus|s__Monkeypox_virus	No	No	na
GCA_000854165.1	AY389361.2	12108	No	NA	1	1	0	Medium-quality	Genome-fragment	65.41	AAI-based (high-confidence)	0	1		k__Viruses|p__Negarnaviricota|c__Ellioviricetes|o__Bunyavirales|f__Nairoviridae|g__Orthonairovirus|s__Crimean_Congo_hemorrhagic_fever_orthonairovirus	k__Viruses|p__Negarnaviricota|c__Ellioviricetes|o__Bunyavirales|f__Nairoviridae|g__Orthonairovirus|s__Crimean_Congo_hemorrhagic_fever_orthonairovirus	No	No	na
GCA_000854165.1	AF467768.2	5366	No	NA	1	1	0	Low-quality	Genome-fragment	27.93	AAI-based (high-confidence)	0	1		k__Viruses|p__Negarnaviricota|c__Ellioviricetes|o__Bunyavirales|f__Nairoviridae|g__Orthonairovirus|s__Crimean_Congo_hemorrhagic_fever_orthonairovirus	k__Viruses|p__Negarnaviricota|c__Ellioviricetes|o__Bunyavirales|f__Nairoviridae|g__Orthonairovirus|s__Crimean_Congo_hemorrhagic_fever_orthonairovirus	No	No	na
GCA_000854165.1	U88410.1	1672	No	NA	1	1	0	Low-quality	Genome-fragment	8.92	AAI-based (high-confidence)	0	1		k__Viruses|p__Negarnaviricota|c__Ellioviricetes|o__Bunyavirales|f__Nairoviridae|g__Orthonairovirus|s__Crimean_Congo_hemorrhagic_fever_orthonairovirus	k__Viruses|p__Negarnaviricota|c__Ellioviricetes|o__Bunyavirales|f__Nairoviridae|g__Orthonairovirus|s__Crimean_Congo_hemorrhagic_fever_orthonairovirus	No	No	na
GCA_029289865.1	OQ469247.1	195656	No	NA	196	167	0	Complete	High-quality	100	ITR (high-confidence)	0	1.03		k__Viruses|p__Nucleocytoviricota|c__Pokkesviricetes|o__Chitovirales|f__Poxviridae|g__Orthopoxvirus|s__Monkeypox_virus	k__Viruses|p__Nucleocytoviricota|c__Pokkesviricetes|o__Chitovirales|f__Poxviridae|g__Orthopoxvirus|s__Monkeypox_virus	No	No	na
GCA_004046655.1	MF278778.1	1767	No	NA	2	2	0	High-quality	High-quality	99.92	AAI-based (high-confidence)	0	1		k__Viruses|p__Cressdnaviricota|c__Arfiviricetes|o__Cirlivirales|f__Circoviridae|g__Circovirus|s__Porcine_circovirus_2	k__Viruses|p__Cressdnaviricota|c__Arfiviricetes|o__Cirlivirales|f__Circoviridae|g__Circovirus|s__Porcine_circovirus_2__clade_0	No	Yes	na
GCA_018572415.1	BK014027.1	3848	No	NA	3	1	0	High-quality	High-quality	95.11	AAI-based (high-confidence)	0	1		k__Viruses|p__Lenarviricota|c__Leviviricetes|o__Timlovirales|f__Steitzviridae|g__Rohsdrivirus|s__Rohsdrivirus_humadaptatum	k__Viruses|p__Lenarviricota|c__Leviviricetes|o__Timlovirales|f__Steitzviridae|g__Rohsdrivirus|s__Rohsdrivirus_humadaptatum	No	No	na
GCA_002830825.1	HQ871931.2	5904	No	NA	4	3	0	High-quality	High-quality	99.87	AAI-based (high-confidence)	0	1		k__Viruses|p__Kitrinoviricota|c__Magsaviricetes|o__Nodamuvirales|f__Sinhaliviridae|g__Sinaivirus|s__Lake_Sinai_virus_1	k__Viruses|p__Kitrinoviricota|c__Magsaviricetes|o__Nodamuvirales|f__Sinhaliviridae|g__Sinaivirus|s__Lake_Sinai_virus_1__clade_0	No	Yes	na
GCA_023565655.1	ON442323.1	34164	No	NA	33	27	0	Complete	High-quality	100	ITR (high-confidence)	0	1		k__Viruses|p__Preplasmiviricota|c__Tectiliviricetes|o__Rowavirales|f__Adenoviridae|g__Mastadenovirus|s__Human_mastadenovirus_F	k__Viruses|p__Preplasmiviricota|c__Tectiliviricetes|o__Rowavirales|f__Adenoviridae|g__Mastadenovirus|s__Human_mastadenovirus_F__clade_1	No	Yes	na
GCA_018554565.1	BK013475.1	4083	No	NA	3	1	0	High-quality	High-quality	100	AAI-based (high-confidence)	0	1		k__Viruses|p__Lenarviricota|c__Leviviricetes|o__Timlovirales|f__Steitzviridae|g__Cohrdavirus|s__Cohrdavirus_arvadaptatum	k__Viruses|p__Lenarviricota|c__Leviviricetes|o__Timlovirales|f__Steitzviridae|g__Cohrdavirus|s__Cohrdavirus_arvadaptatum	No	No	na
GCA_004064895.1	KP231137.1	1767	No	NA	2	2	0	High-quality	High-quality	99.92	AAI-based (high-confidence)	0	1		k__Viruses|p__Cressdnaviricota|c__Arfiviricetes|o__Cirlivirales|f__Circoviridae|g__Circovirus|s__Porcine_circovirus_2	k__Viruses|p__Cressdnaviricota|c__Arfiviricetes|o__Cirlivirales|f__Circoviridae|g__Circovirus|s__Porcine_circovirus_2__clade_0	No	Yes	na
GCA_003191445.1	AB731738.1	10222	No	NA	7	5	0	High-quality	High-quality	100	AAI-based (high-confidence)	0	1.07		k__Viruses|p__Artverviricota|c__Revtraviricetes|o__Ortervirales|f__Retroviridae|g__Lentivirus|s__Human_immunodeficiency_virus_2	k__Viruses|p__Artverviricota|c__Revtraviricetes|o__Ortervirales|f__Retroviridae|g__Lentivirus|s__Human_immunodeficiency_virus_2__clade_1	No	Yes	na
GCA_003848105.1	MG641192.1	2309	No	NA	4	2	0	High-quality	High-quality	100	AAI-based (high-confidence)	0	1		k__Viruses|p__Cressdnaviricota|c__Repensiviricetes|o__Geplafuvirales|f__Genomoviridae|g__Gemycircularvirus|s__Gemycircularvirus_lynca1	k__Viruses|p__Cressdnaviricota|c__Repensiviricetes|o__Geplafuvirales|f__Genomoviridae|g__Gemycircularvirus|s__Gemycircularvirus_lynca1	No	No	na
GCA_004091795.1	EF565345.1	1767	No	NA	2	2	0	High-quality	High-quality	99.92	AAI-based (high-confidence)	0	1		k__Viruses|p__Cressdnaviricota|c__Arfiviricetes|o__Cirlivirales|f__Circoviridae|g__Circovirus|s__Porcine_circovirus_2	k__Viruses|p__Cressdnaviricota|c__Arfiviricetes|o__Cirlivirales|f__Circoviridae|g__Circovirus|s__Porcine_circovirus_2__clade_0	No	Yes	na
GCA_025745985.1	OP539927.1	195591	No	NA	194	165	0	High-quality	High-quality	92.97	AAI-based (high-confidence)	0	1.03		k__Viruses|p__Nucleocytoviricota|c__Pokkesviricetes|o__Chitovirales|f__Poxviridae|g__Orthopoxvirus|s__Monkeypox_virus	k__Viruses|p__Nucleocytoviricota|c__Pokkesviricetes|o__Chitovirales|f__Poxviridae|g__Orthopoxvirus|s__Monkeypox_virus	No	No	na
GCA_003178515.1	FN677755.1	7436	No	NA	6	6	0	High-quality	High-quality	99.05	AAI-based (high-confidence)	0	1		k__Viruses|p__Cossaviricota|c__Papovaviricetes|o__Zurhausenvirales|f__Papillomaviridae|g__Betapapillomavirus|s__Betapapillomavirus_5	k__Viruses|p__Cossaviricota|c__Papovaviricetes|o__Zurhausenvirales|f__Papillomaviridae|g__Betapapillomavirus|s__Betapapillomavirus_5__clade_1	No	Yes	na
GCA_027129525.1	OP863253.1	190606	No	NA	191	163	0	High-quality	High-quality	90.65	AAI-based (high-confidence)	0	1		k__Viruses|p__Nucleocytoviricota|c__Pokkesviricetes|o__Chitovirales|f__Poxviridae|g__Orthopoxvirus|s__Monkeypox_virus	k__Viruses|p__Nucleocytoviricota|c__Pokkesviricetes|o__Chitovirales|f__Poxviridae|g__Orthopoxvirus|s__Monkeypox_virus	No	No	na
GCA_009731915.1	KP792675.1	6864	No	NA	1	1	0	Medium-quality	Genome-fragment	55.44	AAI-based (high-confidence)	0	1		k__Viruses|p__Negarnaviricota|c__Ellioviricetes|o__Bunyavirales|f__Peribunyaviridae|g__Orthobunyavirus|s__Moju_orthobunyavirus	k__Viruses|p__Negarnaviricota|c__Ellioviricetes|o__Bunyavirales|f__Peribunyaviridae|g__Orthobunyavirus|s__Moju_orthobunyavirus	No	No	na
GCA_009731915.1	KP792674.1	4420	No	NA	1	1	0	Low-quality	Genome-fragment	35.45	AAI-based (high-confidence)	0	1		k__Viruses|p__Negarnaviricota|c__Ellioviricetes|o__Bunyavirales|f__Peribunyaviridae|g__Orthobunyavirus|s__Moju_orthobunyavirus	k__Viruses|p__Negarnaviricota|c__Ellioviricetes|o__Bunyavirales|f__Peribunyaviridae|g__Orthobunyavirus|s__Moju_orthobunyavirus	No	No	na
GCA_009731915.1	KP792673.1	854	No	NA	1	1	0	Low-quality	Genome-fragment	6.93	AAI-based (high-confidence)	0	1		k__Viruses|p__Negarnaviricota|c__Ellioviricetes|o__Bunyavirales|f__Peribunyaviridae|g__Orthobunyavirus|s__Moju_orthobunyavirus	k__Viruses|p__Negarnaviricota|c__Ellioviricetes|o__Bunyavirales|f__Peribunyaviridae|g__Orthobunyavirus|s__Moju_orthobunyavirus	No	No	na
GCA_004326935.1	MH465475.1	1767	No	NA	2	2	0	High-quality	High-quality	99.77	AAI-based (high-confidence)	0	1		k__Viruses|p__Cressdnaviricota|c__Arfiviricetes|o__Cirlivirales|f__Circoviridae|g__Circovirus|s__Porcine_circovirus_2	k__Viruses|p__Cressdnaviricota|c__Arfiviricetes|o__Cirlivirales|f__Circoviridae|g__Circovirus|s__Porcine_circovirus_2__clade_0	No	Yes	na
GCA_027935065.1	LC573551.1	169127	No	NA	100	58	0	High-quality	High-quality	100	AAI-based (high-confidence)	0	1.17		k__Viruses|p__Peploviricota|c__Herviviricetes|o__Herpesvirales|f__Herpesviridae|g__Lymphocryptovirus|s__Human_gammaherpesvirus_4	k__Viruses|p__Peploviricota|c__Herviviricetes|o__Herpesvirales|f__Herpesviridae|g__Lymphocryptovirus|s__Human_gammaherpesvirus_4	No	No	na
GCA_003188405.1	KU319528.1	8586	No	NA	7	5	0	High-quality	High-quality	95.16	AAI-based (high-confidence)	0	1		k__Viruses|p__Artverviricota|c__Revtraviricetes|o__Ortervirales|f__Retroviridae|g__Lentivirus|s__Human_immunodeficiency_virus_1	k__Viruses|p__Artverviricota|c__Revtraviricetes|o__Ortervirales|f__Retroviridae|g__Lentivirus|s__Human_immunodeficiency_virus_1__clade_15	No	Yes	na
GCA_025787475.1	OP689687.1	197139	No	NA	199	168	0	Complete	High-quality	100	ITR (high-confidence)	0	1.04		k__Viruses|p__Nucleocytoviricota|c__Pokkesviricetes|o__Chitovirales|f__Poxviridae|g__Orthopoxvirus|s__Monkeypox_virus	k__Viruses|p__Nucleocytoviricota|c__Pokkesviricetes|o__Chitovirales|f__Poxviridae|g__Orthopoxvirus|s__Monkeypox_virus	No	No	na
GCA_002658355.1	KJ752890.1	3269	No	NA	1	1	0	Low-quality	Genome-fragment	18.15	AAI-based (high-confidence)	0	1		k__Viruses|p__Duplornaviricota|c__Resentoviricetes|o__Reovirales|f__Sedoreoviridae|g__Rotavirus|s__Rotavirus_A	k__Viruses|p__Duplornaviricota|c__Resentoviricetes|o__Reovirales|f__Sedoreoviridae|g__Rotavirus|s__Rotavirus_A__clade_0	No	Yes	na
GCA_002658355.1	KJ752891.1	2695	No	NA	1	1	0	Low-quality	Genome-fragment	15.19	AAI-based (high-confidence)	0	1		k__Viruses|p__Duplornaviricota|c__Resentoviricetes|o__Reovirales|f__Sedoreoviridae|g__Rotavirus|s__Rotavirus_A	k__Viruses|p__Duplornaviricota|c__Resentoviricetes|o__Reovirales|f__Sedoreoviridae|g__Rotavirus|s__Rotavirus_A__clade_0	No	Yes	na
GCA_002658355.1	KJ752892.1	2530	No	NA	1	1	0	Low-quality	Genome-fragment	13.99	AAI-based (high-confidence)	0	1		k__Viruses|p__Duplornaviricota|c__Resentoviricetes|o__Reovirales|f__Sedoreoviridae|g__Rotavirus|s__Rotavirus_A	k__Viruses|p__Duplornaviricota|c__Resentoviricetes|o__Reovirales|f__Sedoreoviridae|g__Rotavirus|s__Rotavirus_A__clade_0	No	Yes	na
GCA_002658355.1	KJ752893.1	2333	No	NA	1	1	0	Low-quality	Genome-fragment	12.84	AAI-based (high-confidence)	0	1		k__Viruses|p__Duplornaviricota|c__Resentoviricetes|o__Reovirales|f__Sedoreoviridae|g__Rotavirus|s__Rotavirus_A	k__Viruses|p__Duplornaviricota|c__Resentoviricetes|o__Reovirales|f__Sedoreoviridae|g__Rotavirus|s__Rotavirus_A__clade_0	No	Yes	na
GCA_002658355.1	KJ752885.1	1519	No	NA	1	1	0	Low-quality	Genome-fragment	8.92	AAI-based (high-confidence)	0	1		k__Viruses|p__Duplornaviricota|c__Resentoviricetes|o__Reovirales|f__Sedoreoviridae|g__Rotavirus|s__Rotavirus_A	k__Viruses|p__Duplornaviricota|c__Resentoviricetes|o__Reovirales|f__Sedoreoviridae|g__Rotavirus|s__Rotavirus_A__clade_0	No	Yes	na
GCA_002658355.1	KJ752894.1	1320	No	NA	1	1	0	Low-quality	Genome-fragment	7.64	AAI-based (high-confidence)	0	1		k__Viruses|p__Duplornaviricota|c__Resentoviricetes|o__Reovirales|f__Sedoreoviridae|g__Rotavirus|s__Rotavirus_A	k__Viruses|p__Duplornaviricota|c__Resentoviricetes|o__Reovirales|f__Sedoreoviridae|g__Rotavirus|s__Rotavirus_A__clade_0	No	Yes	na
GCA_002658355.1	KJ752887.1	1015	No	NA	1	1	0	Low-quality	Genome-fragment	5.95	AAI-based (high-confidence)	0	1		k__Viruses|p__Duplornaviricota|c__Resentoviricetes|o__Reovirales|f__Sedoreoviridae|g__Rotavirus|s__Rotavirus_A	k__Viruses|p__Duplornaviricota|c__Resentoviricetes|o__Reovirales|f__Sedoreoviridae|g__Rotavirus|s__Rotavirus_A__clade_0	No	Yes	na
GCA_002658355.1	KJ752886.1	1001	No	NA	1	1	0	Low-quality	Genome-fragment	5.88	AAI-based (high-confidence)	0	1		k__Viruses|p__Duplornaviricota|c__Resentoviricetes|o__Reovirales|f__Sedoreoviridae|g__Rotavirus|s__Rotavirus_A	k__Viruses|p__Duplornaviricota|c__Resentoviricetes|o__Reovirales|f__Sedoreoviridae|g__Rotavirus|s__Rotavirus_A__clade_0	No	Yes	na
GCA_002658355.1	KJ752895.1	1023	No	NA	1	1	0	Low-quality	Genome-fragment	6	AAI-based (high-confidence)	0	1		k__Viruses|p__Duplornaviricota|c__Resentoviricetes|o__Reovirales|f__Sedoreoviridae|g__Rotavirus|s__Rotavirus_A	k__Viruses|p__Duplornaviricota|c__Resentoviricetes|o__Reovirales|f__Sedoreoviridae|g__Rotavirus|s__Rotavirus_A__clade_0	No	Yes	na
GCA_002658355.1	KJ752888.1	700	No	NA	1	1	0	Low-quality	Genome-fragment	4.1	AAI-based (high-confidence)	0	1		k__Viruses|p__Duplornaviricota|c__Resentoviricetes|o__Reovirales|f__Sedoreoviridae|g__Rotavirus|s__Rotavirus_A	k__Viruses|p__Duplornaviricota|c__Resentoviricetes|o__Reovirales|f__Sedoreoviridae|g__Rotavirus|s__Rotavirus_A__clade_0	No	Yes	na
GCA_002658355.1	KJ752889.1	631	No	NA	1	1	0	Low-quality	Genome-fragment	3.71	AAI-based (high-confidence)	0	1		k__Viruses|p__Duplornaviricota|c__Resentoviricetes|o__Reovirales|f__Sedoreoviridae|g__Rotavirus|s__Rotavirus_A	k__Viruses|p__Duplornaviricota|c__Resentoviricetes|o__Reovirales|f__Sedoreoviridae|g__Rotavirus|s__Rotavirus_A__clade_0	No	Yes	na
GCA_013086625.1	KP272040.1	6520	No	NA	1	1	0	Medium-quality	Genome-fragment	52.2	AAI-based (high-confidence)	0	1		k__Viruses|p__Negarnaviricota|c__Ellioviricetes|o__Bunyavirales|f__Phenuiviridae|g__Phlebovirus|s__Campana_phlebovirus	k__Viruses|p__Negarnaviricota|c__Ellioviricetes|o__Bunyavirales|f__Phenuiviridae|g__Phlebovirus|s__Campana_phlebovirus	No	No	na
GCA_013086625.1	KP272041.1	4181	No	NA	1	1	0	Low-quality	Genome-fragment	33.42	AAI-based (high-confidence)	0	1		k__Viruses|p__Negarnaviricota|c__Ellioviricetes|o__Bunyavirales|f__Phenuiviridae|g__Phlebovirus|s__Campana_phlebovirus	k__Viruses|p__Negarnaviricota|c__Ellioviricetes|o__Bunyavirales|f__Phenuiviridae|g__Phlebovirus|s__Campana_phlebovirus	No	No	na
GCA_013086625.1	KP272042.1	1830	No	NA	2	2	0	Low-quality	Genome-fragment	14.5	AAI-based (high-confidence)	0	1		k__Viruses|p__Negarnaviricota|c__Ellioviricetes|o__Bunyavirales|f__Phenuiviridae|g__Phlebovirus|s__Campana_phlebovirus	k__Viruses|p__Negarnaviricota|c__Ellioviricetes|o__Bunyavirales|f__Phenuiviridae|g__Phlebovirus|s__Campana_phlebovirus	No	No	na
GCA_024266865.1	MW685904.1	1024623	No	NA	865	699	0	Complete	High-quality	100	ITR (medium-confidence)	0	1.03		k__Viruses|p__Nucleocytoviricota|c__Megaviricetes|o__Imitervirales|f__Mimiviridae|g__Mimivirus|s__Acanthamoeba_polyphaga_mimivirus	k__Viruses|p__Nucleocytoviricota|c__Megaviricetes|o__Imitervirales|f__Mimiviridae|g__Mimivirus|s__Acanthamoeba_polyphaga_mimivirus	No	No	na
GCA_000857965.1	AF104985.2	11034	No	NA	6	3	0	High-quality	High-quality	99.62	AAI-based (high-confidence)	0	1		k__Viruses|p__Negarnaviricota|c__Monjiviricetes|o__Mononegavirales|f__Rhabdoviridae|g__Novirhabdovirus|s__Novirhabdovirus_hirame	k__Viruses|p__Negarnaviricota|c__Monjiviricetes|o__Mononegavirales|f__Rhabdoviridae|g__Novirhabdovirus|s__Novirhabdovirus_hirame	No	No	na
GCA_003726175.1	JF755401.1	1758	No	NA	1	1	0	Low-quality	Genome-fragment	48.66	AAI-based (medium-confidence)	0	1		k__Viruses|p__Cressdnaviricota|c__Arfiviricetes|o__Cirlivirales|f__Vilyaviridae|g__Glamdringvirus|s__Rodent_stool_associated_circular_genome_virus	k__Viruses|p__Cressdnaviricota|c__Arfiviricetes|o__Cirlivirales|f__Vilyaviridae|g__Glamdringvirus|s__Rodent_stool_associated_circular_genome_virus__clade_1	No	Yes	na
GCA_006457885.1	MK580536.1	106915	No	NA	91	44	0	High-quality	High-quality	91.78	AAI-based (high-confidence)	0	1.02		k__Viruses|p__Nucleocytoviricota|c__Megaviricetes|o__Pimascovirales|f__Iridoviridae|g__Ranavirus|s__Ambystoma_tigrinum_virus	k__Viruses|p__Nucleocytoviricota|c__Megaviricetes|o__Pimascovirales|f__Iridoviridae|g__Ranavirus|s__Common_midwife_toad_virus	Yes	No	na
GCA_024751965.1	OP047718.1	34167	No	NA	34	27	0	High-quality	High-quality	97.18	AAI-based (high-confidence)	0	1		k__Viruses|p__Preplasmiviricota|c__Tectiliviricetes|o__Rowavirales|f__Adenoviridae|g__Mastadenovirus|s__Human_mastadenovirus_F	k__Viruses|p__Preplasmiviricota|c__Tectiliviricetes|o__Rowavirales|f__Adenoviridae|g__Mastadenovirus|s__Human_mastadenovirus_F__clade_1	No	Yes	na
GCA_003125045.1	KM607042.1	1017	No	NA	2	0	0	Low-quality	Genome-fragment	15.79	AAI-based (high-confidence)	0	1	no viral genes detected	k__Viruses|p__Cressdnaviricota|c__Arfiviricetes|o__Mulpavirales|f__Nanoviridae|g__Babuvirus|s__Banana_bunchy_top_virus	k__Viruses|p__Cressdnaviricota|c__Arfiviricetes|o__Mulpavirales|f__Nanoviridae|g__Babuvirus|s__Banana_bunchy_top_virus__clade_0	No	Yes	na
GCA_003125045.1	KM607184.1	1047	No	NA	2	0	0	Low-quality	Genome-fragment	16.25	AAI-based (high-confidence)	0	1	no viral genes detected	k__Viruses|p__Cressdnaviricota|c__Arfiviricetes|o__Mulpavirales|f__Nanoviridae|g__Babuvirus|s__Banana_bunchy_top_virus	k__Viruses|p__Cressdnaviricota|c__Arfiviricetes|o__Mulpavirales|f__Nanoviridae|g__Babuvirus|s__Banana_bunchy_top_virus__clade_0	No	Yes	na
GCA_003125045.1	KM607331.1	1090	No	NA	1	0	0	Low-quality	Genome-fragment	16.91	AAI-based (high-confidence)	0	1	no viral genes detected	k__Viruses|p__Cressdnaviricota|c__Arfiviricetes|o__Mulpavirales|f__Nanoviridae|g__Babuvirus|s__Banana_bunchy_top_virus	k__Viruses|p__Cressdnaviricota|c__Arfiviricetes|o__Mulpavirales|f__Nanoviridae|g__Babuvirus|s__Banana_bunchy_top_virus__clade_0	No	Yes	na
GCA_003125045.1	KM607621.1	1110	No	NA	1	1	0	Low-quality	Genome-fragment	15.8	AAI-based (high-confidence)	0	1		k__Viruses|p__Cressdnaviricota|c__Arfiviricetes|o__Mulpavirales|f__Nanoviridae|g__Babuvirus|s__Banana_bunchy_top_virus	k__Viruses|p__Cressdnaviricota|c__Arfiviricetes|o__Mulpavirales|f__Nanoviridae|g__Babuvirus|s__Banana_bunchy_top_virus__clade_0	No	Yes	na
GCA_003125045.1	KM607478.1	1075	No	NA	1	0	0	Low-quality	Genome-fragment	16.68	AAI-based (high-confidence)	0	1	no viral genes detected	k__Viruses|p__Cressdnaviricota|c__Arfiviricetes|o__Mulpavirales|f__Nanoviridae|g__Babuvirus|s__Banana_bunchy_top_virus	k__Viruses|p__Cressdnaviricota|c__Arfiviricetes|o__Mulpavirales|f__Nanoviridae|g__Babuvirus|s__Banana_bunchy_top_virus__clade_0	No	Yes	na
GCA_003125045.1	KM607755.1	1060	No	NA	1	0	0	Not-determined	Genome-fragment	NA	NA	0	1	no viral genes detected	k__Viruses|p__Cressdnaviricota|c__Arfiviricetes|o__Mulpavirales|f__Nanoviridae|g__Babuvirus|s__Banana_bunchy_top_virus	k__Viruses|p__Cressdnaviricota|c__Arfiviricetes|o__Mulpavirales|f__Nanoviridae|g__Babuvirus|s__Banana_bunchy_top_virus__clade_0	No	Yes	na
GCA_000842985.1	AF039031.1	2582	No	NA	3	3	0	Medium-quality	Genome-fragment	70.74	AAI-based (high-confidence)	0	1		k__Viruses|p__Cressdnaviricota|c__Repensiviricetes|o__Geplafuvirales|f__Geminiviridae|g__Begomovirus|s__Potato_yellow_mosaic_virus	k__Viruses|p__Cressdnaviricota|c__Repensiviricetes|o__Geplafuvirales|f__Geminiviridae|g__Begomovirus|s__Potato_yellow_mosaic_virus__clade_0	No	Yes	na
GCA_000842985.1	AF039032.1	2535	No	NA	2	2	0	Low-quality	Genome-fragment	48.75	AAI-based (high-confidence)	0	1		k__Viruses|p__Cressdnaviricota|c__Repensiviricetes|o__Geplafuvirales|f__Geminiviridae|g__Begomovirus|s__Potato_yellow_mosaic_virus	k__Viruses|p__Cressdnaviricota|c__Repensiviricetes|o__Geplafuvirales|f__Geminiviridae|g__Begomovirus|s__Potato_yellow_mosaic_virus__clade_0	No	Yes	na
GCA_013086145.1	KY056657.1	7050	No	NA	1	1	0	Low-quality	Genome-fragment	45.39	AAI-based (high-confidence)	0	1	low-confidence ITR	k__Viruses|p__Negarnaviricota|c__Ellioviricetes|o__Bunyavirales|f__Fimoviridae|g__Emaravirus|s__Blackberry_leaf_mottle_associated_virus	k__Viruses|p__Negarnaviricota|c__Ellioviricetes|o__Bunyavirales|f__Fimoviridae|g__Emaravirus|s__Blackberry_leaf_mottle_associated_virus	No	No	na
GCA_013086145.1	KY056658.1	2271	No	NA	1	0	0	Low-quality	Genome-fragment	14.58	AAI-based (high-confidence)	0	1	no viral genes detected	k__Viruses|p__Negarnaviricota|c__Ellioviricetes|o__Bunyavirales|f__Fimoviridae|g__Emaravirus|s__Blackberry_leaf_mottle_associated_virus	k__Viruses|p__Negarnaviricota|c__Ellioviricetes|o__Bunyavirales|f__Fimoviridae|g__Emaravirus|s__Blackberry_leaf_mottle_associated_virus	No	No	na
GCA_013086145.1	KY056659.1	1510	No	NA	1	0	0	Low-quality	Genome-fragment	9.67	AAI-based (high-confidence)	0	1	no viral genes detected; low-confidence ITR	k__Viruses|p__Negarnaviricota|c__Ellioviricetes|o__Bunyavirales|f__Fimoviridae|g__Emaravirus|s__Blackberry_leaf_mottle_associated_virus	k__Viruses|p__Negarnaviricota|c__Ellioviricetes|o__Bunyavirales|f__Fimoviridae|g__Emaravirus|s__Blackberry_leaf_mottle_associated_virus	No	No	na
GCA_013086145.1	KY056660.1	1504	No	NA	1	0	0	Low-quality	Genome-fragment	9.63	AAI-based (high-confidence)	0	1	no viral genes detected	k__Viruses|p__Negarnaviricota|c__Ellioviricetes|o__Bunyavirales|f__Fimoviridae|g__Emaravirus|s__Blackberry_leaf_mottle_associated_virus	k__Viruses|p__Negarnaviricota|c__Ellioviricetes|o__Bunyavirales|f__Fimoviridae|g__Emaravirus|s__Blackberry_leaf_mottle_associated_virus	No	No	na
GCA_013086145.1	KY056661.1	1224	No	NA	2	0	0	Low-quality	Genome-fragment	9	AAI-based (high-confidence)	0	1	no viral genes detected	k__Viruses|p__Negarnaviricota|c__Ellioviricetes|o__Bunyavirales|f__Fimoviridae|g__Emaravirus|s__Blackberry_leaf_mottle_associated_virus	k__Viruses|p__Negarnaviricota|c__Ellioviricetes|o__Bunyavirales|f__Fimoviridae|g__Emaravirus|s__Blackberry_leaf_mottle_associated_virus	No	No	na
GCA_027934835.1	AP019107.1	169848	No	NA	99	57	0	High-quality	High-quality	100	AAI-based (high-confidence)	0	1.18		k__Viruses|p__Peploviricota|c__Herviviricetes|o__Herpesvirales|f__Herpesviridae|g__Lymphocryptovirus|s__Human_gammaherpesvirus_4	k__Viruses|p__Peploviricota|c__Herviviricetes|o__Herpesvirales|f__Herpesviridae|g__Lymphocryptovirus|s__Human_gammaherpesvirus_4	No	No	na
GCA_021090375.1	MZ130494.1	100255	No	NA	97	18	2	Complete	High-quality	100	DTR (high-confidence)	0	1		k__Viruses|p__Uroviricota|c__Caudoviricetes|o__Crassvirales|f__Suoliviridae|g__Birpovirus|s__Birpovirus_hominis	k__Viruses|p__Uroviricota|c__Caudoviricetes|o__Crassvirales|f__Suoliviridae|g__Birpovirus|s__Birpovirus_hiberniae	Yes	No	na
GCA_900232415.1	LT935659.1	3215	No	NA	3	2	0	High-quality	High-quality	100	AAI-based (high-confidence)	0	1		k__Viruses|p__Artverviricota|c__Revtraviricetes|o__Blubervirales|f__Hepadnaviridae|g__Orthohepadnavirus|s__Hepatitis_B_virus	k__Viruses|p__Artverviricota|c__Revtraviricetes|o__Blubervirales|f__Hepadnaviridae|g__Orthohepadnavirus|s__Hepatitis_B_virus__clade_0	No	Yes	na
GCA_000865625.1	AY297749.1	13335	No	NA	9	2	0	High-quality	High-quality	99.28	AAI-based (high-confidence)	0	1		k__Viruses|p__Negarnaviricota|c__Monjiviricetes|o__Mononegavirales|f__Pneumoviridae|g__Metapneumovirus|s__Human_metapneumovirus	k__Viruses|p__Negarnaviricota|c__Monjiviricetes|o__Mononegavirales|f__Pneumoviridae|g__Metapneumovirus|s__Human_metapneumovirus__clade_0	No	Yes	na
GCA_004325415.1	MH465400.1	1767	No	NA	2	1	0	High-quality	High-quality	99.92	AAI-based (high-confidence)	0	1		k__Viruses|p__Cressdnaviricota|c__Arfiviricetes|o__Cirlivirales|f__Circoviridae|g__Circovirus|s__Porcine_circovirus_2	k__Viruses|p__Cressdnaviricota|c__Arfiviricetes|o__Cirlivirales|f__Circoviridae|g__Circovirus|s__Porcine_circovirus_2__clade_0	No	Yes	na
GCA_004194905.1	MH367845.1	2000	No	NA	3	2	0	High-quality	High-quality	100	AAI-based (high-confidence)	0	1		k__Viruses|p__Cressdnaviricota|c__Arfiviricetes|o__Cirlivirales|f__Circoviridae|g__Circovirus|s__Porcine_circovirus_3	k__Viruses|p__Cressdnaviricota|c__Arfiviricetes|o__Cirlivirales|f__Circoviridae|g__Circovirus|s__Porcine_circovirus_3__clade_0	No	Yes	na
GCA_001706965.1	KX184304.1	3935	No	NA	4	4	0	High-quality	High-quality	100	AAI-based (high-confidence)	0	1		k__Viruses|p__Kitrinoviricota|c__Tolucaviricetes|o__Tolivirales|f__Tombusviridae|g__Tralespevirus|s__Tralespevirus_gompholobii	k__Viruses|p__Kitrinoviricota|c__Tolucaviricetes|o__Tolivirales|f__Tombusviridae|g__Tralespevirus|s__Tralespevirus_gompholobii	No	No	na
GCA_004039295.1	MH055408.1	1767	No	NA	2	2	0	High-quality	High-quality	99.92	AAI-based (high-confidence)	0	1		k__Viruses|p__Cressdnaviricota|c__Arfiviricetes|o__Cirlivirales|f__Circoviridae|g__Circovirus|s__Porcine_circovirus_2	k__Viruses|p__Cressdnaviricota|c__Arfiviricetes|o__Cirlivirales|f__Circoviridae|g__Circovirus|s__Porcine_circovirus_2__clade_0	No	Yes	na
GCA_004077815.1	JX948769.1	1767	No	NA	2	2	0	High-quality	High-quality	99.92	AAI-based (high-confidence)	0	1		k__Viruses|p__Cressdnaviricota|c__Arfiviricetes|o__Cirlivirales|f__Circoviridae|g__Circovirus|s__Porcine_circovirus_2	k__Viruses|p__Cressdnaviricota|c__Arfiviricetes|o__Cirlivirales|f__Circoviridae|g__Circovirus|s__Porcine_circovirus_2__clade_0	No	Yes	na
GCA_008799855.1	AY032605.1	7556	No	NA	3	2	0	High-quality	High-quality	99.94	AAI-based (high-confidence)	0	1		k__Viruses|p__Pisuviricota|c__Pisoniviricetes|o__Picornavirales|f__Caliciviridae|g__Norovirus|s__Norwalk_virus	k__Viruses|p__Pisuviricota|c__Pisoniviricetes|o__Picornavirales|f__Caliciviridae|g__Norovirus|s__Norwalk_virus__clade_0	No	Yes	na
GCA_000891915.1	HM119407.1	6327	No	NA	1	1	0	Medium-quality	Genome-fragment	50.68	AAI-based (high-confidence)	0	1		k__Viruses|p__Negarnaviricota|c__Ellioviricetes|o__Bunyavirales|f__Phenuiviridae|g__Phlebovirus|s__Candiru_phlebovirus	k__Viruses|p__Negarnaviricota|c__Ellioviricetes|o__Bunyavirales|f__Phenuiviridae|g__Phlebovirus|s__Candiru_phlebovirus	No	No	na
GCA_000891915.1	HM119408.1	4326	No	NA	1	1	0	Low-quality	Genome-fragment	34.63	AAI-based (high-confidence)	0	1		k__Viruses|p__Negarnaviricota|c__Ellioviricetes|o__Bunyavirales|f__Phenuiviridae|g__Phlebovirus|s__Candiru_phlebovirus	k__Viruses|p__Negarnaviricota|c__Ellioviricetes|o__Bunyavirales|f__Phenuiviridae|g__Phlebovirus|s__Candiru_phlebovirus	No	No	na
GCA_000891915.1	HM119409.1	1842	No	NA	2	2	0	Low-quality	Genome-fragment	14.71	AAI-based (high-confidence)	0	1		k__Viruses|p__Negarnaviricota|c__Ellioviricetes|o__Bunyavirales|f__Phenuiviridae|g__Phlebovirus|s__Candiru_phlebovirus	k__Viruses|p__Negarnaviricota|c__Ellioviricetes|o__Bunyavirales|f__Phenuiviridae|g__Phlebovirus|s__Candiru_phlebovirus	No	No	na
GCA_028674615.1	OP715916.1	35968	No	NA	36	31	0	Complete	High-quality	100	ITR (high-confidence)	0	1.01		k__Viruses|p__Preplasmiviricota|c__Tectiliviricetes|o__Rowavirales|f__Adenoviridae|g__Mastadenovirus|s__Human_mastadenovirus_E	k__Viruses|p__Preplasmiviricota|c__Tectiliviricetes|o__Rowavirales|f__Adenoviridae|g__Mastadenovirus|s__Human_mastadenovirus_E__clade_0	No	Yes	na
GCA_004055755.1	KP677590.1	2005	No	NA	4	2	0	High-quality	High-quality	100	AAI-based (high-confidence)	0	1		k__Viruses|p__Cressdnaviricota|c__Arfiviricetes|o__Cirlivirales|f__Circoviridae|g__Circovirus|s__Beak_and_feather_disease_virus	k__Viruses|p__Cressdnaviricota|c__Arfiviricetes|o__Cirlivirales|f__Circoviridae|g__Circovirus|s__Beak_and_feather_disease_virus__clade_13	No	Yes	na
GCA_025716475.1	OP628458.1	197187	No	NA	200	168	0	High-quality	High-quality	93.73	AAI-based (high-confidence)	0	1.04		k__Viruses|p__Nucleocytoviricota|c__Pokkesviricetes|o__Chitovirales|f__Poxviridae|g__Orthopoxvirus|s__Monkeypox_virus	k__Viruses|p__Nucleocytoviricota|c__Pokkesviricetes|o__Chitovirales|f__Poxviridae|g__Orthopoxvirus|s__Monkeypox_virus	No	No	na
GCA_027926375.1	KX544846.1	295092	No	NA	185	36	0	High-quality	High-quality	99.98	AAI-based (high-confidence)	0	1.09		k__Viruses|p__Peploviricota|c__Herviviricetes|o__Herpesvirales|f__Alloherpesviridae|g__Cyprinivirus|s__Cyprinid_herpesvirus_3	k__Viruses|p__Peploviricota|c__Herviviricetes|o__Herpesvirales|f__Alloherpesviridae|g__Cyprinivirus|s__Cyprinid_herpesvirus_3	No	No	na
GCA_014218485.1	MN654388.1	34772	No	NA	36	32	0	Complete	High-quality	100	ITR (high-confidence)	0	1		k__Viruses|p__Preplasmiviricota|c__Tectiliviricetes|o__Rowavirales|f__Adenoviridae|g__Mastadenovirus|s__Human_mastadenovirus_B	k__Viruses|p__Preplasmiviricota|c__Tectiliviricetes|o__Rowavirales|f__Adenoviridae|g__Mastadenovirus|s__Human_mastadenovirus_B__clade_1	No	Yes	na
GCA_027938695.1	MW892436.1	144678	No	NA	87	70	0	High-quality	High-quality	97.23	AAI-based (high-confidence)	0	1.09		k__Viruses|p__Peploviricota|c__Herviviricetes|o__Herpesvirales|f__Herpesviridae|g__Varicellovirus|s__Equid_alphaherpesvirus_4	k__Viruses|p__Peploviricota|c__Herviviricetes|o__Herpesvirales|f__Herpesviridae|g__Varicellovirus|s__Equid_alphaherpesvirus_4	No	No	na
GCA_027933735.1	LC150338.1	171773	No	NA	100	57	0	High-quality	High-quality	100	AAI-based (high-confidence)	0	1.17		k__Viruses|p__Peploviricota|c__Herviviricetes|o__Herpesvirales|f__Herpesviridae|g__Lymphocryptovirus|s__Human_gammaherpesvirus_4	k__Viruses|p__Peploviricota|c__Herviviricetes|o__Herpesvirales|f__Herpesviridae|g__Lymphocryptovirus|s__Human_gammaherpesvirus_4	No	No	na
GCA_018571995.1	BK013985.1	4380	No	NA	4	1	0	High-quality	High-quality	99.32	AAI-based (high-confidence)	0	1		k__Viruses|p__Lenarviricota|c__Leviviricetes|o__Timlovirales|f__Steitzviridae|g__Hohrdovirus|s__Hohrdovirus_edaphovivens	k__Viruses|p__Lenarviricota|c__Leviviricetes|o__Timlovirales|f__Steitzviridae|g__Hohrdovirus|s__Hohrdovirus_edaphovivens	No	No	na
GCA_028877805.1	OQ468569.1	196267	No	NA	193	163	0	High-quality	High-quality	93.28	AAI-based (high-confidence)	0	1.03		k__Viruses|p__Nucleocytoviricota|c__Pokkesviricetes|o__Chitovirales|f__Poxviridae|g__Orthopoxvirus|s__Monkeypox_virus	k__Viruses|p__Nucleocytoviricota|c__Pokkesviricetes|o__Chitovirales|f__Poxviridae|g__Orthopoxvirus|s__Monkeypox_virus	No	No	na
GCA_023898165.1	OM811577.1	204922	No	NA	161	13	0	High-quality	High-quality	98.79	AAI-based (high-confidence)	0	1.1		k__Viruses|p__Peploviricota|c__Herviviricetes|o__Herpesvirales|f__Malacoherpesviridae|g__Ostreavirus|s__Ostreid_herpesvirus_1	k__Viruses|p__Peploviricota|c__Herviviricetes|o__Herpesvirales|f__Malacoherpesviridae|g__Ostreavirus|s__Ostreid_herpesvirus_1	No	No	na
GCA_027938205.1	KF644570.1	149724	No	NA	104	68	0	High-quality	High-quality	100	AAI-based (high-confidence)	0	1.11		k__Viruses|p__Peploviricota|c__Herviviricetes|o__Herpesvirales|f__Herpesviridae|g__Varicellovirus|s__Equid_alphaherpesvirus_1	k__Viruses|p__Peploviricota|c__Herviviricetes|o__Herpesvirales|f__Herpesviridae|g__Varicellovirus|s__Equid_alphaherpesvirus_1	No	No	na
GCA_027590515.1	MN379632.1	4728	No	NA	7	2	0	High-quality	High-quality	100	AAI-based (high-confidence)	0	1		k__Viruses|p__Phixviricota|c__Malgrandaviricetes|o__Petitvirales|f__Microviridae|g__Microvirus|s__Chicken_microvirus_mg4_207	k__Viruses|p__Phixviricota|c__Malgrandaviricetes|o__Petitvirales|f__Microviridae|g__Microvirus|s__Chicken_microvirus_mg4_207	No	No	na
GCA_003005015.1	KX880439.1	3268	No	NA	1	1	0	Low-quality	Genome-fragment	18.13	AAI-based (high-confidence)	0	1		k__Viruses|p__Duplornaviricota|c__Resentoviricetes|o__Reovirales|f__Sedoreoviridae|g__Rotavirus|s__Rotavirus_A	k__Viruses|p__Duplornaviricota|c__Resentoviricetes|o__Reovirales|f__Sedoreoviridae|g__Rotavirus|s__Rotavirus_A__clade_22	No	Yes	na
GCA_003005015.1	KX880440.1	2653	No	NA	1	1	0	Low-quality	Genome-fragment	14.92	AAI-based (high-confidence)	0	1		k__Viruses|p__Duplornaviricota|c__Resentoviricetes|o__Reovirales|f__Sedoreoviridae|g__Rotavirus|s__Rotavirus_A	k__Viruses|p__Duplornaviricota|c__Resentoviricetes|o__Reovirales|f__Sedoreoviridae|g__Rotavirus|s__Rotavirus_A__clade_22	No	Yes	na
GCA_003005015.1	KX880441.1	2542	No	NA	1	1	0	Low-quality	Genome-fragment	14.05	AAI-based (high-confidence)	0	1		k__Viruses|p__Duplornaviricota|c__Resentoviricetes|o__Reovirales|f__Sedoreoviridae|g__Rotavirus|s__Rotavirus_A	k__Viruses|p__Duplornaviricota|c__Resentoviricetes|o__Reovirales|f__Sedoreoviridae|g__Rotavirus|s__Rotavirus_A__clade_22	No	Yes	na
GCA_003005015.1	KX880437.1	2328	No	NA	1	1	0	Low-quality	Genome-fragment	12.8	AAI-based (high-confidence)	0	1		k__Viruses|p__Duplornaviricota|c__Resentoviricetes|o__Reovirales|f__Sedoreoviridae|g__Rotavirus|s__Rotavirus_A	k__Viruses|p__Duplornaviricota|c__Resentoviricetes|o__Reovirales|f__Sedoreoviridae|g__Rotavirus|s__Rotavirus_A__clade_22	No	Yes	na
GCA_003005015.1	KX880442.1	1519	No	NA	1	1	0	Low-quality	Genome-fragment	8.83	AAI-based (high-confidence)	0	1		k__Viruses|p__Duplornaviricota|c__Resentoviricetes|o__Reovirales|f__Sedoreoviridae|g__Rotavirus|s__Rotavirus_A	k__Viruses|p__Duplornaviricota|c__Resentoviricetes|o__Reovirales|f__Sedoreoviridae|g__Rotavirus|s__Rotavirus_A__clade_22	No	Yes	na
GCA_003005015.1	KX880438.1	1301	No	NA	1	1	0	Low-quality	Genome-fragment	7.52	AAI-based (high-confidence)	0	1		k__Viruses|p__Duplornaviricota|c__Resentoviricetes|o__Reovirales|f__Sedoreoviridae|g__Rotavirus|s__Rotavirus_A	k__Viruses|p__Duplornaviricota|c__Resentoviricetes|o__Reovirales|f__Sedoreoviridae|g__Rotavirus|s__Rotavirus_A__clade_22	No	Yes	na
GCA_003005015.1	KX880444.1	1031	No	NA	2	1	0	Low-quality	Genome-fragment	6.03	AAI-based (high-confidence)	0	1		k__Viruses|p__Duplornaviricota|c__Resentoviricetes|o__Reovirales|f__Sedoreoviridae|g__Rotavirus|s__Rotavirus_A	k__Viruses|p__Duplornaviricota|c__Resentoviricetes|o__Reovirales|f__Sedoreoviridae|g__Rotavirus|s__Rotavirus_A__clade_22	No	Yes	na
GCA_003005015.1	KX880443.1	1022	No	NA	1	1	0	Low-quality	Genome-fragment	5.99	AAI-based (high-confidence)	0	1		k__Viruses|p__Duplornaviricota|c__Resentoviricetes|o__Reovirales|f__Sedoreoviridae|g__Rotavirus|s__Rotavirus_A	k__Viruses|p__Duplornaviricota|c__Resentoviricetes|o__Reovirales|f__Sedoreoviridae|g__Rotavirus|s__Rotavirus_A__clade_22	No	Yes	na
GCA_003005015.1	KX880436.1	1007	No	NA	1	1	0	Low-quality	Genome-fragment	5.9	AAI-based (high-confidence)	0	1		k__Viruses|p__Duplornaviricota|c__Resentoviricetes|o__Reovirales|f__Sedoreoviridae|g__Rotavirus|s__Rotavirus_A	k__Viruses|p__Duplornaviricota|c__Resentoviricetes|o__Reovirales|f__Sedoreoviridae|g__Rotavirus|s__Rotavirus_A__clade_22	No	Yes	na
GCA_003005015.1	KX880445.1	710	No	NA	1	1	0	Low-quality	Genome-fragment	4.14	AAI-based (high-confidence)	0	1		k__Viruses|p__Duplornaviricota|c__Resentoviricetes|o__Reovirales|f__Sedoreoviridae|g__Rotavirus|s__Rotavirus_A	k__Viruses|p__Duplornaviricota|c__Resentoviricetes|o__Reovirales|f__Sedoreoviridae|g__Rotavirus|s__Rotavirus_A__clade_22	No	Yes	na
GCA_003005015.1	KX880446.1	631	No	NA	1	1	0	Low-quality	Genome-fragment	3.68	AAI-based (high-confidence)	0	1		k__Viruses|p__Duplornaviricota|c__Resentoviricetes|o__Reovirales|f__Sedoreoviridae|g__Rotavirus|s__Rotavirus_A	k__Viruses|p__Duplornaviricota|c__Resentoviricetes|o__Reovirales|f__Sedoreoviridae|g__Rotavirus|s__Rotavirus_A__clade_22	No	Yes	na
GCA_002270865.1	KY465703.1	5898	No	NA	4	3	0	High-quality	High-quality	99.77	AAI-based (high-confidence)	0	1		k__Viruses|p__Kitrinoviricota|c__Magsaviricetes|o__Nodamuvirales|f__Sinhaliviridae|g__Sinaivirus|s__Lake_Sinai_virus_1	k__Viruses|p__Kitrinoviricota|c__Magsaviricetes|o__Nodamuvirales|f__Sinhaliviridae|g__Sinaivirus|s__Lake_Sinai_virus_1__clade_1	No	Yes	na
GCA_004081755.1	HQ395029.1	1767	No	NA	2	2	0	High-quality	High-quality	99.92	AAI-based (high-confidence)	0	1		k__Viruses|p__Cressdnaviricota|c__Arfiviricetes|o__Cirlivirales|f__Circoviridae|g__Circovirus|s__Porcine_circovirus_2	k__Viruses|p__Cressdnaviricota|c__Arfiviricetes|o__Cirlivirales|f__Circoviridae|g__Circovirus|s__Porcine_circovirus_2__clade_0	No	Yes	na
GCA_023898005.1	OM811592.1	204899	No	NA	161	13	0	High-quality	High-quality	98.78	AAI-based (high-confidence)	0	1.1		k__Viruses|p__Peploviricota|c__Herviviricetes|o__Herpesvirales|f__Malacoherpesviridae|g__Ostreavirus|s__Ostreid_herpesvirus_1	k__Viruses|p__Peploviricota|c__Herviviricetes|o__Herpesvirales|f__Malacoherpesviridae|g__Ostreavirus|s__Ostreid_herpesvirus_1	No	No	na
GCA_011712065.1	MN129721.1	43798	No	NA	31	22	0	High-quality	High-quality	98.89	AAI-based (high-confidence)	0	1		k__Viruses|p__Preplasmiviricota|c__Tectiliviricetes|o__Rowavirales|f__Adenoviridae|g__Aviadenovirus|s__Fowl_aviadenovirus_A	k__Viruses|p__Preplasmiviricota|c__Tectiliviricetes|o__Rowavirales|f__Adenoviridae|g__Aviadenovirus|s__Fowl_aviadenovirus_A	No	No	na
GCA_001308375.1	KR005622.1	2794	No	NA	1	1	0	High-quality	High-quality	100	AAI-based (high-confidence)	0	1		k__Viruses|p__Lenarviricota|c__Howeltoviricetes|o__Cryppavirales|f__Mitoviridae|g__Mitovirus|s__Binucleate_Rhizoctonia_mitovirus_K1	k__Viruses|p__Lenarviricota|c__Howeltoviricetes|o__Cryppavirales|f__Mitoviridae|g__Mitovirus|s__Binucleate_Rhizoctonia_mitovirus_K1	No	No	na
GCA_029597645.1	OQ696097.1	197041	No	NA	190	158	0	High-quality	High-quality	93.75	AAI-based (high-confidence)	0	1.01		k__Viruses|p__Nucleocytoviricota|c__Pokkesviricetes|o__Chitovirales|f__Poxviridae|g__Orthopoxvirus|s__Monkeypox_virus	k__Viruses|p__Nucleocytoviricota|c__Pokkesviricetes|o__Chitovirales|f__Poxviridae|g__Orthopoxvirus|s__Monkeypox_virus	No	No	na
GCA_025742475.2	OP536672.2	197083	No	NA	195	163	0	High-quality	High-quality	93.67	AAI-based (high-confidence)	0	1.04		k__Viruses|p__Nucleocytoviricota|c__Pokkesviricetes|o__Chitovirales|f__Poxviridae|g__Orthopoxvirus|s__Monkeypox_virus	k__Viruses|p__Nucleocytoviricota|c__Pokkesviricetes|o__Chitovirales|f__Poxviridae|g__Orthopoxvirus|s__Monkeypox_virus	No	No	na
GCA_002644535.1	KJ412553.1	3268	No	NA	1	1	0	Low-quality	Genome-fragment	18.14	AAI-based (high-confidence)	0	1		k__Viruses|p__Duplornaviricota|c__Resentoviricetes|o__Reovirales|f__Sedoreoviridae|g__Rotavirus|s__Rotavirus_A	k__Viruses|p__Duplornaviricota|c__Resentoviricetes|o__Reovirales|f__Sedoreoviridae|g__Rotavirus|s__Rotavirus_A__clade_0	No	Yes	na
GCA_002644535.1	KJ412554.1	2701	No	NA	1	1	0	Low-quality	Genome-fragment	15.22	AAI-based (high-confidence)	0	1		k__Viruses|p__Duplornaviricota|c__Resentoviricetes|o__Reovirales|f__Sedoreoviridae|g__Rotavirus|s__Rotavirus_A	k__Viruses|p__Duplornaviricota|c__Resentoviricetes|o__Reovirales|f__Sedoreoviridae|g__Rotavirus|s__Rotavirus_A__clade_0	No	Yes	na
GCA_002644535.1	KJ412555.1	2530	No	NA	1	1	0	Low-quality	Genome-fragment	13.99	AAI-based (high-confidence)	0	1		k__Viruses|p__Duplornaviricota|c__Resentoviricetes|o__Reovirales|f__Sedoreoviridae|g__Rotavirus|s__Rotavirus_A	k__Viruses|p__Duplornaviricota|c__Resentoviricetes|o__Reovirales|f__Sedoreoviridae|g__Rotavirus|s__Rotavirus_A__clade_0	No	Yes	na
GCA_002644535.1	KJ412556.1	2333	No	NA	1	1	0	Low-quality	Genome-fragment	12.84	AAI-based (high-confidence)	0	1		k__Viruses|p__Duplornaviricota|c__Resentoviricetes|o__Reovirales|f__Sedoreoviridae|g__Rotavirus|s__Rotavirus_A	k__Viruses|p__Duplornaviricota|c__Resentoviricetes|o__Reovirales|f__Sedoreoviridae|g__Rotavirus|s__Rotavirus_A__clade_0	No	Yes	na
GCA_002644535.1	KJ412548.1	1519	No	NA	1	1	0	Low-quality	Genome-fragment	8.92	AAI-based (high-confidence)	0	1		k__Viruses|p__Duplornaviricota|c__Resentoviricetes|o__Reovirales|f__Sedoreoviridae|g__Rotavirus|s__Rotavirus_A	k__Viruses|p__Duplornaviricota|c__Resentoviricetes|o__Reovirales|f__Sedoreoviridae|g__Rotavirus|s__Rotavirus_A__clade_0	No	Yes	na
GCA_002644535.1	KJ412557.1	1320	No	NA	1	1	0	Low-quality	Genome-fragment	7.64	AAI-based (high-confidence)	0	1		k__Viruses|p__Duplornaviricota|c__Resentoviricetes|o__Reovirales|f__Sedoreoviridae|g__Rotavirus|s__Rotavirus_A	k__Viruses|p__Duplornaviricota|c__Resentoviricetes|o__Reovirales|f__Sedoreoviridae|g__Rotavirus|s__Rotavirus_A__clade_0	No	Yes	na
GCA_002644535.1	KJ412550.1	1015	No	NA	1	1	0	Low-quality	Genome-fragment	5.95	AAI-based (high-confidence)	0	1		k__Viruses|p__Duplornaviricota|c__Resentoviricetes|o__Reovirales|f__Sedoreoviridae|g__Rotavirus|s__Rotavirus_A	k__Viruses|p__Duplornaviricota|c__Resentoviricetes|o__Reovirales|f__Sedoreoviridae|g__Rotavirus|s__Rotavirus_A__clade_0	No	Yes	na
GCA_002644535.1	KJ412549.1	1003	No	NA	1	1	0	Low-quality	Genome-fragment	5.89	AAI-based (high-confidence)	0	1		k__Viruses|p__Duplornaviricota|c__Resentoviricetes|o__Reovirales|f__Sedoreoviridae|g__Rotavirus|s__Rotavirus_A	k__Viruses|p__Duplornaviricota|c__Resentoviricetes|o__Reovirales|f__Sedoreoviridae|g__Rotavirus|s__Rotavirus_A__clade_0	No	Yes	na
GCA_002644535.1	KJ412558.1	1022	No	NA	1	1	0	Low-quality	Genome-fragment	6	AAI-based (high-confidence)	0	1		k__Viruses|p__Duplornaviricota|c__Resentoviricetes|o__Reovirales|f__Sedoreoviridae|g__Rotavirus|s__Rotavirus_A	k__Viruses|p__Duplornaviricota|c__Resentoviricetes|o__Reovirales|f__Sedoreoviridae|g__Rotavirus|s__Rotavirus_A__clade_0	No	Yes	na
GCA_002644535.1	KJ412551.1	701	No	NA	1	1	0	Low-quality	Genome-fragment	4.11	AAI-based (high-confidence)	0	1		k__Viruses|p__Duplornaviricota|c__Resentoviricetes|o__Reovirales|f__Sedoreoviridae|g__Rotavirus|s__Rotavirus_A	k__Viruses|p__Duplornaviricota|c__Resentoviricetes|o__Reovirales|f__Sedoreoviridae|g__Rotavirus|s__Rotavirus_A__clade_0	No	Yes	na
GCA_002644535.1	KJ412552.1	631	No	NA	1	1	0	Low-quality	Genome-fragment	3.71	AAI-based (high-confidence)	0	1		k__Viruses|p__Duplornaviricota|c__Resentoviricetes|o__Reovirales|f__Sedoreoviridae|g__Rotavirus|s__Rotavirus_A	k__Viruses|p__Duplornaviricota|c__Resentoviricetes|o__Reovirales|f__Sedoreoviridae|g__Rotavirus|s__Rotavirus_A__clade_0	No	Yes	na
GCA_018572445.1	BK014030.1	3861	No	NA	4	1	0	High-quality	High-quality	96.09	AAI-based (high-confidence)	0	1		k__Viruses|p__Lenarviricota|c__Leviviricetes|o__Timlovirales|f__Steitzviridae|g__Luloavirus|s__Luloavirus_edaphenecus	k__Viruses|p__Lenarviricota|c__Leviviricetes|o__Timlovirales|f__Steitzviridae|g__Luloavirus|s__Luloavirus_edaphenecus	No	No	na
GCA_004066935.1	KC514993.1	1767	No	NA	2	2	0	High-quality	High-quality	99.79	AAI-based (high-confidence)	0	1		k__Viruses|p__Cressdnaviricota|c__Arfiviricetes|o__Cirlivirales|f__Circoviridae|g__Circovirus|s__Porcine_circovirus_2	k__Viruses|p__Cressdnaviricota|c__Arfiviricetes|o__Cirlivirales|f__Circoviridae|g__Circovirus|s__Porcine_circovirus_2__clade_0	No	Yes	na
GCA_003090255.1	KP280206.1	6368	No	NA	1	1	0	Medium-quality	Genome-fragment	55.33	AAI-based (high-confidence)	0	1		k__Viruses|p__Negarnaviricota|c__Ellioviricetes|o__Bunyavirales|f__Phenuiviridae|g__Bandavirus|s__Dabie_bandavirus	k__Viruses|p__Negarnaviricota|c__Ellioviricetes|o__Bunyavirales|f__Phenuiviridae|g__Bandavirus|s__Dabie_bandavirus__clade_0	No	Yes	na
GCA_003090255.1	KP280204.1	3378	No	NA	1	1	0	Low-quality	Genome-fragment	29.35	AAI-based (high-confidence)	0	1		k__Viruses|p__Negarnaviricota|c__Ellioviricetes|o__Bunyavirales|f__Phenuiviridae|g__Bandavirus|s__Dabie_bandavirus	k__Viruses|p__Negarnaviricota|c__Ellioviricetes|o__Bunyavirales|f__Phenuiviridae|g__Bandavirus|s__Dabie_bandavirus__clade_0	No	Yes	na
GCA_003090255.1	KP280205.1	1744	No	NA	2	2	0	Low-quality	Genome-fragment	15.13	AAI-based (high-confidence)	0	1		k__Viruses|p__Negarnaviricota|c__Ellioviricetes|o__Bunyavirales|f__Phenuiviridae|g__Bandavirus|s__Dabie_bandavirus	k__Viruses|p__Negarnaviricota|c__Ellioviricetes|o__Bunyavirales|f__Phenuiviridae|g__Bandavirus|s__Dabie_bandavirus__clade_0	No	Yes	na
GCA_003079735.1	JN255902.1	3944	No	NA	1	1	0	Low-quality	Genome-fragment	20.48	AAI-based (high-confidence)	0	1		k__Viruses|p__Duplornaviricota|c__Resentoviricetes|o__Reovirales|f__Sedoreoviridae|g__Orbivirus|s__Bluetongue_virus	k__Viruses|p__Duplornaviricota|c__Resentoviricetes|o__Reovirales|f__Sedoreoviridae|g__Orbivirus|s__Bluetongue_virus__clade_8	No	Yes	na
GCA_003079735.1	JN255903.1	2921	No	NA	1	1	0	Low-quality	Genome-fragment	15.17	AAI-based (high-confidence)	0	1		k__Viruses|p__Duplornaviricota|c__Resentoviricetes|o__Reovirales|f__Sedoreoviridae|g__Orbivirus|s__Bluetongue_virus	k__Viruses|p__Duplornaviricota|c__Resentoviricetes|o__Reovirales|f__Sedoreoviridae|g__Orbivirus|s__Bluetongue_virus__clade_8	No	Yes	na
GCA_003079735.1	JN255904.1	2772	No	NA	1	1	0	Low-quality	Genome-fragment	14.39	AAI-based (high-confidence)	0	1		k__Viruses|p__Duplornaviricota|c__Resentoviricetes|o__Reovirales|f__Sedoreoviridae|g__Orbivirus|s__Bluetongue_virus	k__Viruses|p__Duplornaviricota|c__Resentoviricetes|o__Reovirales|f__Sedoreoviridae|g__Orbivirus|s__Bluetongue_virus__clade_8	No	Yes	na
GCA_003079735.1	JN255905.1	1981	No	NA	1	1	0	Low-quality	Genome-fragment	10.29	AAI-based (high-confidence)	0	1		k__Viruses|p__Duplornaviricota|c__Resentoviricetes|o__Reovirales|f__Sedoreoviridae|g__Orbivirus|s__Bluetongue_virus	k__Viruses|p__Duplornaviricota|c__Resentoviricetes|o__Reovirales|f__Sedoreoviridae|g__Orbivirus|s__Bluetongue_virus__clade_8	No	Yes	na
GCA_003079735.1	JN255906.1	1763	No	NA	1	1	0	Low-quality	Genome-fragment	9.18	AAI-based (high-confidence)	0	1		k__Viruses|p__Duplornaviricota|c__Resentoviricetes|o__Reovirales|f__Sedoreoviridae|g__Orbivirus|s__Bluetongue_virus	k__Viruses|p__Duplornaviricota|c__Resentoviricetes|o__Reovirales|f__Sedoreoviridae|g__Orbivirus|s__Bluetongue_virus__clade_8	No	Yes	na
GCA_003079735.1	JN255907.1	1637	No	NA	1	1	0	Low-quality	Genome-fragment	8.52	AAI-based (high-confidence)	0	1		k__Viruses|p__Duplornaviricota|c__Resentoviricetes|o__Reovirales|f__Sedoreoviridae|g__Orbivirus|s__Bluetongue_virus	k__Viruses|p__Duplornaviricota|c__Resentoviricetes|o__Reovirales|f__Sedoreoviridae|g__Orbivirus|s__Bluetongue_virus__clade_8	No	Yes	na
GCA_003079735.1	JN255908.1	1156	No	NA	1	1	0	Low-quality	Genome-fragment	6.02	AAI-based (high-confidence)	0	1		k__Viruses|p__Duplornaviricota|c__Resentoviricetes|o__Reovirales|f__Sedoreoviridae|g__Orbivirus|s__Bluetongue_virus	k__Viruses|p__Duplornaviricota|c__Resentoviricetes|o__Reovirales|f__Sedoreoviridae|g__Orbivirus|s__Bluetongue_virus__clade_8	No	Yes	na
GCA_003079735.1	JN255909.1	1125	No	NA	1	1	0	Low-quality	Genome-fragment	5.86	AAI-based (high-confidence)	0	1		k__Viruses|p__Duplornaviricota|c__Resentoviricetes|o__Reovirales|f__Sedoreoviridae|g__Orbivirus|s__Bluetongue_virus	k__Viruses|p__Duplornaviricota|c__Resentoviricetes|o__Reovirales|f__Sedoreoviridae|g__Orbivirus|s__Bluetongue_virus__clade_8	No	Yes	na
GCA_003079735.1	JN255910.1	1051	No	NA	1	1	0	Low-quality	Genome-fragment	5.48	AAI-based (high-confidence)	0	1		k__Viruses|p__Duplornaviricota|c__Resentoviricetes|o__Reovirales|f__Sedoreoviridae|g__Orbivirus|s__Bluetongue_virus	k__Viruses|p__Duplornaviricota|c__Resentoviricetes|o__Reovirales|f__Sedoreoviridae|g__Orbivirus|s__Bluetongue_virus__clade_8	No	Yes	na
GCA_003079735.1	JN255911.1	822	No	NA	1	1	0	Low-quality	Genome-fragment	4.28	AAI-based (high-confidence)	0	1		k__Viruses|p__Duplornaviricota|c__Resentoviricetes|o__Reovirales|f__Sedoreoviridae|g__Orbivirus|s__Bluetongue_virus	k__Viruses|p__Duplornaviricota|c__Resentoviricetes|o__Reovirales|f__Sedoreoviridae|g__Orbivirus|s__Bluetongue_virus__clade_8	No	Yes	na
GCA_027929575.1	KX544835.1	234640	No	NA	212	131	0	Complete	High-quality	100	DTR (high-confidence)	0	1.01		k__Viruses|p__Peploviricota|c__Herviviricetes|o__Herpesvirales|f__Herpesviridae|g__Cytomegalovirus|s__Human_betaherpesvirus_5	k__Viruses|p__Peploviricota|c__Herviviricetes|o__Herpesvirales|f__Herpesviridae|g__Cytomegalovirus|s__Human_betaherpesvirus_5__clade_0	No	Yes	na
GCA_027934705.1	MK973061.1	170183	No	NA	116	57	0	High-quality	High-quality	100	AAI-based (high-confidence)	0	1.18		k__Viruses|p__Peploviricota|c__Herviviricetes|o__Herpesvirales|f__Herpesviridae|g__Lymphocryptovirus|s__Human_gammaherpesvirus_4	k__Viruses|p__Peploviricota|c__Herviviricetes|o__Herpesvirales|f__Herpesviridae|g__Lymphocryptovirus|s__Human_gammaherpesvirus_4	No	No	na
GCA_900004585.1	LN867745.1	2280	No	NA	1	1	0	Low-quality	Genome-fragment	16.87	AAI-based (high-confidence)	0	1		k__Viruses|p__Negarnaviricota|c__Insthoviricetes|o__Articulavirales|f__Orthomyxoviridae|g__Alphainfluenzavirus|s__Influenza_A_virus	k__Viruses|p__Negarnaviricota|c__Insthoviricetes|o__Articulavirales|f__Orthomyxoviridae|g__Alphainfluenzavirus|s__Influenza_A_virus__clade_0	No	Yes	na
GCA_900004585.1	LN867746.1	2274	No	NA	1	1	0	Low-quality	Genome-fragment	16.72	AAI-based (high-confidence)	0	1		k__Viruses|p__Negarnaviricota|c__Insthoviricetes|o__Articulavirales|f__Orthomyxoviridae|g__Alphainfluenzavirus|s__Influenza_A_virus	k__Viruses|p__Negarnaviricota|c__Insthoviricetes|o__Articulavirales|f__Orthomyxoviridae|g__Alphainfluenzavirus|s__Influenza_A_virus__clade_0	No	Yes	na
GCA_900004585.1	LN867747.1	2151	No	NA	1	1	0	Low-quality	Genome-fragment	15.92	AAI-based (high-confidence)	0	1		k__Viruses|p__Negarnaviricota|c__Insthoviricetes|o__Articulavirales|f__Orthomyxoviridae|g__Alphainfluenzavirus|s__Influenza_A_virus	k__Viruses|p__Negarnaviricota|c__Insthoviricetes|o__Articulavirales|f__Orthomyxoviridae|g__Alphainfluenzavirus|s__Influenza_A_virus__clade_0	No	Yes	na
GCA_900004585.1	LN867748.1	1701	No	NA	1	1	0	Low-quality	Genome-fragment	12.6	AAI-based (high-confidence)	0	1		k__Viruses|p__Negarnaviricota|c__Insthoviricetes|o__Articulavirales|f__Orthomyxoviridae|g__Alphainfluenzavirus|s__Influenza_A_virus	k__Viruses|p__Negarnaviricota|c__Insthoviricetes|o__Articulavirales|f__Orthomyxoviridae|g__Alphainfluenzavirus|s__Influenza_A_virus__clade_0	No	Yes	na
GCA_900004585.1	LN867749.1	1497	No	NA	1	1	0	Low-quality	Genome-fragment	11.08	AAI-based (high-confidence)	0	1		k__Viruses|p__Negarnaviricota|c__Insthoviricetes|o__Articulavirales|f__Orthomyxoviridae|g__Alphainfluenzavirus|s__Influenza_A_virus	k__Viruses|p__Negarnaviricota|c__Insthoviricetes|o__Articulavirales|f__Orthomyxoviridae|g__Alphainfluenzavirus|s__Influenza_A_virus__clade_0	No	Yes	na
GCA_900004585.1	LN867750.1	1410	No	NA	1	1	0	Low-quality	Genome-fragment	10.44	AAI-based (high-confidence)	0	1		k__Viruses|p__Negarnaviricota|c__Insthoviricetes|o__Articulavirales|f__Orthomyxoviridae|g__Alphainfluenzavirus|s__Influenza_A_virus	k__Viruses|p__Negarnaviricota|c__Insthoviricetes|o__Articulavirales|f__Orthomyxoviridae|g__Alphainfluenzavirus|s__Influenza_A_virus__clade_0	No	Yes	na
GCA_900004585.1	LN867751.1	982	No	NA	1	1	0	Low-quality	Genome-fragment	7.27	AAI-based (high-confidence)	0	1		k__Viruses|p__Negarnaviricota|c__Insthoviricetes|o__Articulavirales|f__Orthomyxoviridae|g__Alphainfluenzavirus|s__Influenza_A_virus	k__Viruses|p__Negarnaviricota|c__Insthoviricetes|o__Articulavirales|f__Orthomyxoviridae|g__Alphainfluenzavirus|s__Influenza_A_virus__clade_0	No	Yes	na
GCA_900004585.1	LN867752.1	838	No	NA	2	1	0	Low-quality	Genome-fragment	6.21	AAI-based (high-confidence)	0	1		k__Viruses|p__Negarnaviricota|c__Insthoviricetes|o__Articulavirales|f__Orthomyxoviridae|g__Alphainfluenzavirus|s__Influenza_A_virus	k__Viruses|p__Negarnaviricota|c__Insthoviricetes|o__Articulavirales|f__Orthomyxoviridae|g__Alphainfluenzavirus|s__Influenza_A_virus__clade_0	No	Yes	na
GCA_028736455.1	OQ427124.1	197219	No	NA	200	168	0	Complete	High-quality	100	ITR (high-confidence)	0	1.04		k__Viruses|p__Nucleocytoviricota|c__Pokkesviricetes|o__Chitovirales|f__Poxviridae|g__Orthopoxvirus|s__Monkeypox_virus	k__Viruses|p__Nucleocytoviricota|c__Pokkesviricetes|o__Chitovirales|f__Poxviridae|g__Orthopoxvirus|s__Monkeypox_virus	No	No	na
GCA_002681335.1	KF371915.1	3302	No	NA	1	1	0	Low-quality	Genome-fragment	18.33	AAI-based (high-confidence)	0	1		k__Viruses|p__Duplornaviricota|c__Resentoviricetes|o__Reovirales|f__Sedoreoviridae|g__Rotavirus|s__Rotavirus_A	k__Viruses|p__Duplornaviricota|c__Resentoviricetes|o__Reovirales|f__Sedoreoviridae|g__Rotavirus|s__Rotavirus_A__clade_0	No	Yes	na
GCA_002681335.1	KF371916.1	2729	No	NA	1	1	0	Low-quality	Genome-fragment	15.38	AAI-based (high-confidence)	0	1		k__Viruses|p__Duplornaviricota|c__Resentoviricetes|o__Reovirales|f__Sedoreoviridae|g__Rotavirus|s__Rotavirus_A	k__Viruses|p__Duplornaviricota|c__Resentoviricetes|o__Reovirales|f__Sedoreoviridae|g__Rotavirus|s__Rotavirus_A__clade_0	No	Yes	na
GCA_002681335.1	KF371917.1	2591	No	NA	1	1	0	Low-quality	Genome-fragment	14.32	AAI-based (high-confidence)	0	1		k__Viruses|p__Duplornaviricota|c__Resentoviricetes|o__Reovirales|f__Sedoreoviridae|g__Rotavirus|s__Rotavirus_A	k__Viruses|p__Duplornaviricota|c__Resentoviricetes|o__Reovirales|f__Sedoreoviridae|g__Rotavirus|s__Rotavirus_A__clade_0	No	Yes	na
GCA_002681335.1	KF371918.1	2359	No	NA	1	1	0	Low-quality	Genome-fragment	12.99	AAI-based (high-confidence)	0	1		k__Viruses|p__Duplornaviricota|c__Resentoviricetes|o__Reovirales|f__Sedoreoviridae|g__Rotavirus|s__Rotavirus_A	k__Viruses|p__Duplornaviricota|c__Resentoviricetes|o__Reovirales|f__Sedoreoviridae|g__Rotavirus|s__Rotavirus_A__clade_0	No	Yes	na
GCA_002681335.1	KF371910.1	1559	No	NA	1	1	0	Low-quality	Genome-fragment	9.15	AAI-based (high-confidence)	0	1		k__Viruses|p__Duplornaviricota|c__Resentoviricetes|o__Reovirales|f__Sedoreoviridae|g__Rotavirus|s__Rotavirus_A	k__Viruses|p__Duplornaviricota|c__Resentoviricetes|o__Reovirales|f__Sedoreoviridae|g__Rotavirus|s__Rotavirus_A__clade_0	No	Yes	na
GCA_002681335.1	KF371919.1	1356	No	NA	1	1	0	Low-quality	Genome-fragment	7.85	AAI-based (high-confidence)	0	1		k__Viruses|p__Duplornaviricota|c__Resentoviricetes|o__Reovirales|f__Sedoreoviridae|g__Rotavirus|s__Rotavirus_A	k__Viruses|p__Duplornaviricota|c__Resentoviricetes|o__Reovirales|f__Sedoreoviridae|g__Rotavirus|s__Rotavirus_A__clade_0	No	Yes	na
GCA_002681335.1	KF371912.1	1074	No	NA	1	1	0	Low-quality	Genome-fragment	6.3	AAI-based (high-confidence)	0	1		k__Viruses|p__Duplornaviricota|c__Resentoviricetes|o__Reovirales|f__Sedoreoviridae|g__Rotavirus|s__Rotavirus_A	k__Viruses|p__Duplornaviricota|c__Resentoviricetes|o__Reovirales|f__Sedoreoviridae|g__Rotavirus|s__Rotavirus_A__clade_0	No	Yes	na
GCA_002681335.1	KF371911.1	1059	No	NA	1	1	0	Low-quality	Genome-fragment	6.22	AAI-based (high-confidence)	0	1		k__Viruses|p__Duplornaviricota|c__Resentoviricetes|o__Reovirales|f__Sedoreoviridae|g__Rotavirus|s__Rotavirus_A	k__Viruses|p__Duplornaviricota|c__Resentoviricetes|o__Reovirales|f__Sedoreoviridae|g__Rotavirus|s__Rotavirus_A__clade_0	No	Yes	na
GCA_002681335.1	KF371920.1	1062	No	NA	1	1	0	Low-quality	Genome-fragment	6.23	AAI-based (high-confidence)	0	1		k__Viruses|p__Duplornaviricota|c__Resentoviricetes|o__Reovirales|f__Sedoreoviridae|g__Rotavirus|s__Rotavirus_A	k__Viruses|p__Duplornaviricota|c__Resentoviricetes|o__Reovirales|f__Sedoreoviridae|g__Rotavirus|s__Rotavirus_A__clade_0	No	Yes	na
GCA_002681335.1	KF371913.1	750	No	NA	1	1	0	Low-quality	Genome-fragment	4.39	AAI-based (high-confidence)	0	1		k__Viruses|p__Duplornaviricota|c__Resentoviricetes|o__Reovirales|f__Sedoreoviridae|g__Rotavirus|s__Rotavirus_A	k__Viruses|p__Duplornaviricota|c__Resentoviricetes|o__Reovirales|f__Sedoreoviridae|g__Rotavirus|s__Rotavirus_A__clade_0	No	Yes	na
GCA_002681335.1	KF371914.1	664	No	NA	1	1	0	Low-quality	Genome-fragment	3.9	AAI-based (high-confidence)	0	1		k__Viruses|p__Duplornaviricota|c__Resentoviricetes|o__Reovirales|f__Sedoreoviridae|g__Rotavirus|s__Rotavirus_A	k__Viruses|p__Duplornaviricota|c__Resentoviricetes|o__Reovirales|f__Sedoreoviridae|g__Rotavirus|s__Rotavirus_A__clade_0	No	Yes	na
GCA_003102135.1	GU201516.1	8832	No	NA	7	6	0	High-quality	High-quality	97.86	AAI-based (high-confidence)	0	1		k__Viruses|p__Artverviricota|c__Revtraviricetes|o__Ortervirales|f__Retroviridae|g__Lentivirus|s__Human_immunodeficiency_virus_1	k__Viruses|p__Artverviricota|c__Revtraviricetes|o__Ortervirales|f__Retroviridae|g__Lentivirus|s__Human_immunodeficiency_virus_1__clade_16	No	Yes	na
GCA_008799015.1	AY593849.1	8203	No	NA	1	1	0	High-quality	High-quality	100	AAI-based (high-confidence)	0	1		k__Viruses|p__Pisuviricota|c__Pisoniviricetes|o__Picornavirales|f__Picornaviridae|g__Aphthovirus|s__Foot_and_mouth_disease_virus	k__Viruses|p__Pisuviricota|c__Pisoniviricetes|o__Picornavirales|f__Picornaviridae|g__Aphthovirus|s__Foot_and_mouth_disease_virus__clade_2	No	Yes	na
GCA_002544595.1	KX266590.1	5577	No	NA	5	5	0	High-quality	High-quality	96.35	AAI-based (high-confidence)	0	1		k__Viruses|p__Phixviricota|c__Malgrandaviricetes|o__Petitvirales|f__Microviridae|g__Gequatrovirus|s__Gequatrovirus_G4	k__Viruses|p__Phixviricota|c__Malgrandaviricetes|o__Petitvirales|f__Microviridae|g__Gequatrovirus|s__Gequatrovirus_G4__clade_0	No	Yes	na
GCA_004139535.1	MK388104.1	161794	No	NA	169	143	0	Complete	High-quality	100	ITR (high-confidence)	0	1.08		k__Viruses|p__Nucleocytoviricota|c__Pokkesviricetes|o__Chitovirales|f__Poxviridae|g__Leporipoxvirus|s__Myxoma_virus	k__Viruses|p__Nucleocytoviricota|c__Pokkesviricetes|o__Chitovirales|f__Poxviridae|g__Leporipoxvirus|s__Myxoma_virus__clade_0	No	Yes	na
GCA_025202335.1	OP415204.1	197205	No	NA	200	168	0	Complete	High-quality	100	ITR (high-confidence)	0	1.04		k__Viruses|p__Nucleocytoviricota|c__Pokkesviricetes|o__Chitovirales|f__Poxviridae|g__Orthopoxvirus|s__Monkeypox_virus	k__Viruses|p__Nucleocytoviricota|c__Pokkesviricetes|o__Chitovirales|f__Poxviridae|g__Orthopoxvirus|s__Monkeypox_virus	No	No	na
GCA_023148115.1	MT216310.1	2455	No	NA	1	1	0	High-quality	High-quality	100	AAI-based (high-confidence)	0	1		k__Viruses|p__Lenarviricota|c__Howeltoviricetes|o__Cryppavirales|f__Mitoviridae|g__Unuamitovirus|s__Unuamitovirus_diru1	k__Viruses|p__Lenarviricota|c__Howeltoviricetes|o__Cryppavirales|f__Mitoviridae|g__Unuamitovirus|s__Unuamitovirus_diru1	No	No	na
GCA_000895715.1	JQ023131.1	18659	No	NA	10	6	0	High-quality	High-quality	100	AAI-based (high-confidence)	0	1		k__Viruses|p__Kitrinoviricota|c__Alsuviricetes|o__Martellivirales|f__Closteroviridae|g__Ampelovirus|s__Grapevine_leafroll_associated_virus_1	k__Viruses|p__Kitrinoviricota|c__Alsuviricetes|o__Martellivirales|f__Closteroviridae|g__Ampelovirus|s__Grapevine_leafroll_associated_virus_1	No	No	na
GCA_009858895.3	MN908947.3	29903	No	NA	8	5	0	High-quality	High-quality	100	AAI-based (high-confidence)	0	1		k__Viruses|p__Pisuviricota|c__Pisoniviricetes|o__Nidovirales|f__Coronaviridae|g__Betacoronavirus|s__Severe_acute_respiratory_syndrome_related_coronavirus	k__Viruses|p__Pisuviricota|c__Pisoniviricetes|o__Nidovirales|f__Coronaviridae|g__Betacoronavirus|s__Severe_acute_respiratory_syndrome_related_coronavirus__clade_0	No	Yes	na
GCA_025380055.1	OK323265.1	35224	No	NA	35	30	0	High-quality	High-quality	99.9	AAI-based (high-confidence)	0	1		k__Viruses|p__Preplasmiviricota|c__Tectiliviricetes|o__Rowavirales|f__Adenoviridae|g__Mastadenovirus|s__Human_mastadenovirus_B	k__Viruses|p__Preplasmiviricota|c__Tectiliviricetes|o__Rowavirales|f__Adenoviridae|g__Mastadenovirus|s__Human_mastadenovirus_B__clade_0	No	Yes	na
GCA_011545335.2	MT184907.2	29882	No	NA	8	5	0	High-quality	High-quality	100	AAI-based (high-confidence)	0	1		k__Viruses|p__Pisuviricota|c__Pisoniviricetes|o__Nidovirales|f__Coronaviridae|g__Betacoronavirus|s__Severe_acute_respiratory_syndrome_related_coronavirus	k__Viruses|p__Pisuviricota|c__Pisoniviricetes|o__Nidovirales|f__Coronaviridae|g__Betacoronavirus|s__Severe_acute_respiratory_syndrome_related_coronavirus__clade_0	No	Yes	na
GCA_011837495.1	MK492255.1	35239	No	NA	35	30	0	Complete	High-quality	100	ITR (high-confidence)	0	1		k__Viruses|p__Preplasmiviricota|c__Tectiliviricetes|o__Rowavirales|f__Adenoviridae|g__Mastadenovirus|s__Human_mastadenovirus_B	k__Viruses|p__Preplasmiviricota|c__Tectiliviricetes|o__Rowavirales|f__Adenoviridae|g__Mastadenovirus|s__Human_mastadenovirus_B__clade_0	No	Yes	na
GCA_004030815.1	MG727538.1	2000	No	NA	2	1	0	High-quality	High-quality	99.82	AAI-based (high-confidence)	0	1		k__Viruses|p__Cressdnaviricota|c__Arfiviricetes|o__Cirlivirales|f__Circoviridae|g__Circovirus|s__Porcine_circovirus_3	k__Viruses|p__Cressdnaviricota|c__Arfiviricetes|o__Cirlivirales|f__Circoviridae|g__Circovirus|s__Porcine_circovirus_3__clade_0	No	Yes	na
GCA_025750285.1	OP324509.1	196379	No	NA	178	150	0	Complete	High-quality	100	ITR (high-confidence)	0	1.04		k__Viruses|p__Nucleocytoviricota|c__Pokkesviricetes|o__Chitovirales|f__Poxviridae|g__Orthopoxvirus|s__Monkeypox_virus	k__Viruses|p__Nucleocytoviricota|c__Pokkesviricetes|o__Chitovirales|f__Poxviridae|g__Orthopoxvirus|s__Monkeypox_virus	No	No	na
GCA_028876625.1	OQ468541.1	195656	No	NA	196	167	0	Complete	High-quality	100	ITR (high-confidence)	0	1.03		k__Viruses|p__Nucleocytoviricota|c__Pokkesviricetes|o__Chitovirales|f__Poxviridae|g__Orthopoxvirus|s__Monkeypox_virus	k__Viruses|p__Nucleocytoviricota|c__Pokkesviricetes|o__Chitovirales|f__Poxviridae|g__Orthopoxvirus|s__Monkeypox_virus	No	No	na
GCA_028877535.1	OQ468608.1	196454	No	NA	196	167	0	High-quality	High-quality	93.38	AAI-based (high-confidence)	0	1.03		k__Viruses|p__Nucleocytoviricota|c__Pokkesviricetes|o__Chitovirales|f__Poxviridae|g__Orthopoxvirus|s__Monkeypox_virus	k__Viruses|p__Nucleocytoviricota|c__Pokkesviricetes|o__Chitovirales|f__Poxviridae|g__Orthopoxvirus|s__Monkeypox_virus	No	No	na
GCA_000855005.1	AY654892.1	8186	No	NA	2	1	0	Medium-quality	Genome-fragment	72.46	AAI-based (high-confidence)	0	1		k__Viruses|p__Negarnaviricota|c__Milneviricetes|o__Serpentovirales|f__Aspiviridae|g__Ophiovirus|s__Ophiovirus_citri	k__Viruses|p__Negarnaviricota|c__Milneviricetes|o__Serpentovirales|f__Aspiviridae|g__Ophiovirus|s__Ophiovirus_citri	No	No	na
GCA_000855005.1	AY654893.1	1645	No	NA	1	0	0	Low-quality	Genome-fragment	14.56	AAI-based (high-confidence)	0	1	no viral genes detected	k__Viruses|p__Negarnaviricota|c__Milneviricetes|o__Serpentovirales|f__Aspiviridae|g__Ophiovirus|s__Ophiovirus_citri	k__Viruses|p__Negarnaviricota|c__Milneviricetes|o__Serpentovirales|f__Aspiviridae|g__Ophiovirus|s__Ophiovirus_citri	No	No	na
GCA_000855005.1	AY654894.1	1447	No	NA	1	0	0	Low-quality	Genome-fragment	12.81	AAI-based (high-confidence)	0	1	no viral genes detected	k__Viruses|p__Negarnaviricota|c__Milneviricetes|o__Serpentovirales|f__Aspiviridae|g__Ophiovirus|s__Ophiovirus_citri	k__Viruses|p__Negarnaviricota|c__Milneviricetes|o__Serpentovirales|f__Aspiviridae|g__Ophiovirus|s__Ophiovirus_citri	No	No	na
GCA_002636355.1	AB573079.1	3267	No	NA	1	1	0	Low-quality	Genome-fragment	18.13	AAI-based (high-confidence)	0	1		k__Viruses|p__Duplornaviricota|c__Resentoviricetes|o__Reovirales|f__Sedoreoviridae|g__Rotavirus|s__Rotavirus_A	k__Viruses|p__Duplornaviricota|c__Resentoviricetes|o__Reovirales|f__Sedoreoviridae|g__Rotavirus|s__Rotavirus_A__clade_23	No	Yes	na
GCA_002636355.1	AB573080.1	2643	No	NA	1	1	0	Low-quality	Genome-fragment	14.86	AAI-based (high-confidence)	0	1		k__Viruses|p__Duplornaviricota|c__Resentoviricetes|o__Reovirales|f__Sedoreoviridae|g__Rotavirus|s__Rotavirus_A	k__Viruses|p__Duplornaviricota|c__Resentoviricetes|o__Reovirales|f__Sedoreoviridae|g__Rotavirus|s__Rotavirus_A__clade_23	No	Yes	na
GCA_002636355.1	AB573081.1	2508	No	NA	1	1	0	Low-quality	Genome-fragment	13.86	AAI-based (high-confidence)	0	1		k__Viruses|p__Duplornaviricota|c__Resentoviricetes|o__Reovirales|f__Sedoreoviridae|g__Rotavirus|s__Rotavirus_A	k__Viruses|p__Duplornaviricota|c__Resentoviricetes|o__Reovirales|f__Sedoreoviridae|g__Rotavirus|s__Rotavirus_A__clade_23	No	Yes	na
GCA_002636355.1	AB454420.1	2373	No	NA	1	1	0	Low-quality	Genome-fragment	13.06	AAI-based (high-confidence)	0	1		k__Viruses|p__Duplornaviricota|c__Resentoviricetes|o__Reovirales|f__Sedoreoviridae|g__Rotavirus|s__Rotavirus_A	k__Viruses|p__Duplornaviricota|c__Resentoviricetes|o__Reovirales|f__Sedoreoviridae|g__Rotavirus|s__Rotavirus_A__clade_23	No	Yes	na
GCA_002636355.1	AB573083.1	1476	No	NA	1	1	0	Low-quality	Genome-fragment	8.6	AAI-based (high-confidence)	0	1		k__Viruses|p__Duplornaviricota|c__Resentoviricetes|o__Reovirales|f__Sedoreoviridae|g__Rotavirus|s__Rotavirus_A	k__Viruses|p__Duplornaviricota|c__Resentoviricetes|o__Reovirales|f__Sedoreoviridae|g__Rotavirus|s__Rotavirus_A__clade_23	No	Yes	na
GCA_002636355.1	AB573082.1	1194	No	NA	1	1	0	Low-quality	Genome-fragment	6.9	AAI-based (high-confidence)	0	1		k__Viruses|p__Duplornaviricota|c__Resentoviricetes|o__Reovirales|f__Sedoreoviridae|g__Rotavirus|s__Rotavirus_A	k__Viruses|p__Duplornaviricota|c__Resentoviricetes|o__Reovirales|f__Sedoreoviridae|g__Rotavirus|s__Rotavirus_A__clade_23	No	Yes	na
GCA_002636355.1	AB513838.1	942	No	NA	1	1	0	Low-quality	Genome-fragment	5.52	AAI-based (high-confidence)	0	1		k__Viruses|p__Duplornaviricota|c__Resentoviricetes|o__Reovirales|f__Sedoreoviridae|g__Rotavirus|s__Rotavirus_A	k__Viruses|p__Duplornaviricota|c__Resentoviricetes|o__Reovirales|f__Sedoreoviridae|g__Rotavirus|s__Rotavirus_A__clade_23	No	Yes	na
GCA_002636355.1	AB573084.1	954	No	NA	1	1	0	Low-quality	Genome-fragment	5.59	AAI-based (high-confidence)	0	1		k__Viruses|p__Duplornaviricota|c__Resentoviricetes|o__Reovirales|f__Sedoreoviridae|g__Rotavirus|s__Rotavirus_A	k__Viruses|p__Duplornaviricota|c__Resentoviricetes|o__Reovirales|f__Sedoreoviridae|g__Rotavirus|s__Rotavirus_A__clade_23	No	Yes	na
GCA_002636355.1	AB454421.1	1062	No	NA	1	1	0	Low-quality	Genome-fragment	6.23	AAI-based (high-confidence)	0	1		k__Viruses|p__Duplornaviricota|c__Resentoviricetes|o__Reovirales|f__Sedoreoviridae|g__Rotavirus|s__Rotavirus_A	k__Viruses|p__Duplornaviricota|c__Resentoviricetes|o__Reovirales|f__Sedoreoviridae|g__Rotavirus|s__Rotavirus_A__clade_23	No	Yes	na
GCA_002636355.1	AB573085.1	528	No	NA	1	1	0	Low-quality	Genome-fragment	3.08	AAI-based (high-confidence)	0	1		k__Viruses|p__Duplornaviricota|c__Resentoviricetes|o__Reovirales|f__Sedoreoviridae|g__Rotavirus|s__Rotavirus_A	k__Viruses|p__Duplornaviricota|c__Resentoviricetes|o__Reovirales|f__Sedoreoviridae|g__Rotavirus|s__Rotavirus_A__clade_23	No	Yes	na
GCA_002636355.1	AB573086.1	597	No	NA	1	1	0	Low-quality	Genome-fragment	3.5	AAI-based (high-confidence)	0	1		k__Viruses|p__Duplornaviricota|c__Resentoviricetes|o__Reovirales|f__Sedoreoviridae|g__Rotavirus|s__Rotavirus_A	k__Viruses|p__Duplornaviricota|c__Resentoviricetes|o__Reovirales|f__Sedoreoviridae|g__Rotavirus|s__Rotavirus_A__clade_23	No	Yes	na
GCA_002536915.1	KX266336.1	5577	No	NA	5	5	0	High-quality	High-quality	96.35	AAI-based (high-confidence)	0	1		k__Viruses|p__Phixviricota|c__Malgrandaviricetes|o__Petitvirales|f__Microviridae|g__Gequatrovirus|s__Gequatrovirus_G4	k__Viruses|p__Phixviricota|c__Malgrandaviricetes|o__Petitvirales|f__Microviridae|g__Gequatrovirus|s__Gequatrovirus_G4__clade_0	No	Yes	na
GCA_027939605.1	MZ923823.1	137743	No	NA	102	70	0	High-quality	High-quality	100	AAI-based (high-confidence)	0	1.02		k__Viruses|p__Peploviricota|c__Herviviricetes|o__Herpesvirales|f__Herpesviridae|g__Rhadinovirus|s__Human_gammaherpesvirus_8	k__Viruses|p__Peploviricota|c__Herviviricetes|o__Herpesvirales|f__Herpesviridae|g__Rhadinovirus|s__Human_gammaherpesvirus_8	No	No	na
GCA_003078575.1	KP820860.1	3944	No	NA	1	1	0	Low-quality	Genome-fragment	20.48	AAI-based (high-confidence)	0	1		k__Viruses|p__Duplornaviricota|c__Resentoviricetes|o__Reovirales|f__Sedoreoviridae|g__Orbivirus|s__Bluetongue_virus	k__Viruses|p__Duplornaviricota|c__Resentoviricetes|o__Reovirales|f__Sedoreoviridae|g__Orbivirus|s__Bluetongue_virus__clade_1	No	Yes	na
GCA_003078575.1	KP820980.1	2939	No	NA	1	1	0	Low-quality	Genome-fragment	15.31	AAI-based (high-confidence)	0	1		k__Viruses|p__Duplornaviricota|c__Resentoviricetes|o__Reovirales|f__Sedoreoviridae|g__Orbivirus|s__Bluetongue_virus	k__Viruses|p__Duplornaviricota|c__Resentoviricetes|o__Reovirales|f__Sedoreoviridae|g__Orbivirus|s__Bluetongue_virus__clade_1	No	Yes	na
GCA_003078575.1	KP821102.1	2772	No	NA	1	1	0	Low-quality	Genome-fragment	14.39	AAI-based (high-confidence)	0	1		k__Viruses|p__Duplornaviricota|c__Resentoviricetes|o__Reovirales|f__Sedoreoviridae|g__Orbivirus|s__Bluetongue_virus	k__Viruses|p__Duplornaviricota|c__Resentoviricetes|o__Reovirales|f__Sedoreoviridae|g__Orbivirus|s__Bluetongue_virus__clade_1	No	Yes	na
GCA_003078575.1	KP821222.1	1981	No	NA	1	1	0	Low-quality	Genome-fragment	10.29	AAI-based (high-confidence)	0	1		k__Viruses|p__Duplornaviricota|c__Resentoviricetes|o__Reovirales|f__Sedoreoviridae|g__Orbivirus|s__Bluetongue_virus	k__Viruses|p__Duplornaviricota|c__Resentoviricetes|o__Reovirales|f__Sedoreoviridae|g__Orbivirus|s__Bluetongue_virus__clade_1	No	Yes	na
GCA_003078575.1	KP821342.1	1776	No	NA	1	1	0	Low-quality	Genome-fragment	9.25	AAI-based (high-confidence)	0	1		k__Viruses|p__Duplornaviricota|c__Resentoviricetes|o__Reovirales|f__Sedoreoviridae|g__Orbivirus|s__Bluetongue_virus	k__Viruses|p__Duplornaviricota|c__Resentoviricetes|o__Reovirales|f__Sedoreoviridae|g__Orbivirus|s__Bluetongue_virus__clade_1	No	Yes	na
GCA_003078575.1	KP821462.1	1637	No	NA	1	1	0	Low-quality	Genome-fragment	8.52	AAI-based (high-confidence)	0	1		k__Viruses|p__Duplornaviricota|c__Resentoviricetes|o__Reovirales|f__Sedoreoviridae|g__Orbivirus|s__Bluetongue_virus	k__Viruses|p__Duplornaviricota|c__Resentoviricetes|o__Reovirales|f__Sedoreoviridae|g__Orbivirus|s__Bluetongue_virus__clade_1	No	Yes	na
GCA_003078575.1	KP821584.1	1156	No	NA	1	1	0	Low-quality	Genome-fragment	6.02	AAI-based (high-confidence)	0	1		k__Viruses|p__Duplornaviricota|c__Resentoviricetes|o__Reovirales|f__Sedoreoviridae|g__Orbivirus|s__Bluetongue_virus	k__Viruses|p__Duplornaviricota|c__Resentoviricetes|o__Reovirales|f__Sedoreoviridae|g__Orbivirus|s__Bluetongue_virus__clade_1	No	Yes	na
GCA_003078575.1	KP821704.1	1125	No	NA	1	1	0	Low-quality	Genome-fragment	5.86	AAI-based (high-confidence)	0	1		k__Viruses|p__Duplornaviricota|c__Resentoviricetes|o__Reovirales|f__Sedoreoviridae|g__Orbivirus|s__Bluetongue_virus	k__Viruses|p__Duplornaviricota|c__Resentoviricetes|o__Reovirales|f__Sedoreoviridae|g__Orbivirus|s__Bluetongue_virus__clade_1	No	Yes	na
GCA_003078575.1	KP821824.1	1049	No	NA	1	1	0	Low-quality	Genome-fragment	5.46	AAI-based (high-confidence)	0	1		k__Viruses|p__Duplornaviricota|c__Resentoviricetes|o__Reovirales|f__Sedoreoviridae|g__Orbivirus|s__Bluetongue_virus	k__Viruses|p__Duplornaviricota|c__Resentoviricetes|o__Reovirales|f__Sedoreoviridae|g__Orbivirus|s__Bluetongue_virus__clade_1	No	Yes	na
GCA_003078575.1	KP821945.1	822	No	NA	1	1	0	Low-quality	Genome-fragment	4.28	AAI-based (high-confidence)	0	1		k__Viruses|p__Duplornaviricota|c__Resentoviricetes|o__Reovirales|f__Sedoreoviridae|g__Orbivirus|s__Bluetongue_virus	k__Viruses|p__Duplornaviricota|c__Resentoviricetes|o__Reovirales|f__Sedoreoviridae|g__Orbivirus|s__Bluetongue_virus__clade_1	No	Yes	na
GCA_006448795.1	AB448770.2	34920	No	NA	32	30	0	Complete	High-quality	100	ITR (high-confidence)	0	1.01		k__Viruses|p__Preplasmiviricota|c__Tectiliviricetes|o__Rowavirales|f__Adenoviridae|g__Mastadenovirus|s__Human_mastadenovirus_D	k__Viruses|p__Preplasmiviricota|c__Tectiliviricetes|o__Rowavirales|f__Adenoviridae|g__Mastadenovirus|s__Human_mastadenovirus_D__clade_1	No	Yes	na
GCA_004075295.1	KC823054.1	1767	No	NA	2	2	0	High-quality	High-quality	99.92	AAI-based (high-confidence)	0	1		k__Viruses|p__Cressdnaviricota|c__Arfiviricetes|o__Cirlivirales|f__Circoviridae|g__Circovirus|s__Porcine_circovirus_2	k__Viruses|p__Cressdnaviricota|c__Arfiviricetes|o__Cirlivirales|f__Circoviridae|g__Circovirus|s__Porcine_circovirus_2__clade_0	No	Yes	na
GCA_004046215.1	MF964236.1	1767	No	NA	2	2	0	High-quality	High-quality	99.92	AAI-based (high-confidence)	0	1		k__Viruses|p__Cressdnaviricota|c__Arfiviricetes|o__Cirlivirales|f__Circoviridae|g__Circovirus|s__Porcine_circovirus_2	k__Viruses|p__Cressdnaviricota|c__Arfiviricetes|o__Cirlivirales|f__Circoviridae|g__Circovirus|s__Porcine_circovirus_2__clade_0	No	Yes	na
GCA_003180435.1	X05817.1	7265	No	NA	6	5	0	High-quality	High-quality	99.77	AAI-based (high-confidence)	0	1		k__Viruses|p__Cossaviricota|c__Papovaviricetes|o__Zurhausenvirales|f__Papillomaviridae|g__Xipapillomavirus|s__Xipapillomavirus_1	k__Viruses|p__Cossaviricota|c__Papovaviricetes|o__Zurhausenvirales|f__Papillomaviridae|g__Xipapillomavirus|s__Xipapillomavirus_1__clade_0	No	Yes	na
GCA_003089255.1	AB817980.1	6368	No	NA	1	1	0	Medium-quality	Genome-fragment	55.33	AAI-based (high-confidence)	0	1		k__Viruses|p__Negarnaviricota|c__Ellioviricetes|o__Bunyavirales|f__Phenuiviridae|g__Bandavirus|s__Dabie_bandavirus	k__Viruses|p__Negarnaviricota|c__Ellioviricetes|o__Bunyavirales|f__Phenuiviridae|g__Bandavirus|s__Dabie_bandavirus__clade_0	No	Yes	na
GCA_003089255.1	AB817988.1	3378	No	NA	1	1	0	Low-quality	Genome-fragment	29.35	AAI-based (high-confidence)	0	1		k__Viruses|p__Negarnaviricota|c__Ellioviricetes|o__Bunyavirales|f__Phenuiviridae|g__Bandavirus|s__Dabie_bandavirus	k__Viruses|p__Negarnaviricota|c__Ellioviricetes|o__Bunyavirales|f__Phenuiviridae|g__Bandavirus|s__Dabie_bandavirus__clade_0	No	Yes	na
GCA_003089255.1	AB817996.1	1746	No	NA	2	2	0	Low-quality	Genome-fragment	15.15	AAI-based (high-confidence)	0	1		k__Viruses|p__Negarnaviricota|c__Ellioviricetes|o__Bunyavirales|f__Phenuiviridae|g__Bandavirus|s__Dabie_bandavirus	k__Viruses|p__Negarnaviricota|c__Ellioviricetes|o__Bunyavirales|f__Phenuiviridae|g__Bandavirus|s__Dabie_bandavirus__clade_0	No	Yes	na
GCA_002666315.1	KC178771.1	3301	No	NA	2	1	0	Low-quality	Genome-fragment	18.31	AAI-based (high-confidence)	0	1		k__Viruses|p__Duplornaviricota|c__Resentoviricetes|o__Reovirales|f__Sedoreoviridae|g__Rotavirus|s__Rotavirus_A	k__Viruses|p__Duplornaviricota|c__Resentoviricetes|o__Reovirales|f__Sedoreoviridae|g__Rotavirus|s__Rotavirus_A__clade_1	No	Yes	na
GCA_002666315.1	KC178773.1	2684	No	NA	1	1	0	Low-quality	Genome-fragment	15.1	AAI-based (high-confidence)	0	1		k__Viruses|p__Duplornaviricota|c__Resentoviricetes|o__Reovirales|f__Sedoreoviridae|g__Rotavirus|s__Rotavirus_A	k__Viruses|p__Duplornaviricota|c__Resentoviricetes|o__Reovirales|f__Sedoreoviridae|g__Rotavirus|s__Rotavirus_A__clade_1	No	Yes	na
GCA_002666315.1	KC178789.1	2591	No	NA	1	1	0	Low-quality	Genome-fragment	14.32	AAI-based (high-confidence)	0	1		k__Viruses|p__Duplornaviricota|c__Resentoviricetes|o__Reovirales|f__Sedoreoviridae|g__Rotavirus|s__Rotavirus_A	k__Viruses|p__Duplornaviricota|c__Resentoviricetes|o__Reovirales|f__Sedoreoviridae|g__Rotavirus|s__Rotavirus_A__clade_1	No	Yes	na
GCA_002666315.1	KC178791.1	2359	No	NA	1	1	0	Low-quality	Genome-fragment	12.98	AAI-based (high-confidence)	0	1		k__Viruses|p__Duplornaviricota|c__Resentoviricetes|o__Reovirales|f__Sedoreoviridae|g__Rotavirus|s__Rotavirus_A	k__Viruses|p__Duplornaviricota|c__Resentoviricetes|o__Reovirales|f__Sedoreoviridae|g__Rotavirus|s__Rotavirus_A__clade_1	No	Yes	na
GCA_002666315.1	KC178719.1	1566	No	NA	1	1	0	Low-quality	Genome-fragment	9.13	AAI-based (high-confidence)	0	1		k__Viruses|p__Duplornaviricota|c__Resentoviricetes|o__Reovirales|f__Sedoreoviridae|g__Rotavirus|s__Rotavirus_A	k__Viruses|p__Duplornaviricota|c__Resentoviricetes|o__Reovirales|f__Sedoreoviridae|g__Rotavirus|s__Rotavirus_A__clade_1	No	Yes	na
GCA_002666315.1	KC178806.1	1356	No	NA	1	1	0	Low-quality	Genome-fragment	7.84	AAI-based (high-confidence)	0	1		k__Viruses|p__Duplornaviricota|c__Resentoviricetes|o__Reovirales|f__Sedoreoviridae|g__Rotavirus|s__Rotavirus_A	k__Viruses|p__Duplornaviricota|c__Resentoviricetes|o__Reovirales|f__Sedoreoviridae|g__Rotavirus|s__Rotavirus_A__clade_1	No	Yes	na
GCA_002666315.1	KC178744.1	1066	No	NA	1	1	0	Low-quality	Genome-fragment	6.23	AAI-based (high-confidence)	0	1		k__Viruses|p__Duplornaviricota|c__Resentoviricetes|o__Reovirales|f__Sedoreoviridae|g__Rotavirus|s__Rotavirus_A	k__Viruses|p__Duplornaviricota|c__Resentoviricetes|o__Reovirales|f__Sedoreoviridae|g__Rotavirus|s__Rotavirus_A__clade_1	No	Yes	na
GCA_002666315.1	KC178729.1	1059	No	NA	1	1	0	Low-quality	Genome-fragment	6.2	AAI-based (high-confidence)	0	1		k__Viruses|p__Duplornaviricota|c__Resentoviricetes|o__Reovirales|f__Sedoreoviridae|g__Rotavirus|s__Rotavirus_A	k__Viruses|p__Duplornaviricota|c__Resentoviricetes|o__Reovirales|f__Sedoreoviridae|g__Rotavirus|s__Rotavirus_A__clade_1	No	Yes	na
GCA_002666315.1	KC178816.1	1062	No	NA	1	1	0	Low-quality	Genome-fragment	6.22	AAI-based (high-confidence)	0	1		k__Viruses|p__Duplornaviricota|c__Resentoviricetes|o__Reovirales|f__Sedoreoviridae|g__Rotavirus|s__Rotavirus_A	k__Viruses|p__Duplornaviricota|c__Resentoviricetes|o__Reovirales|f__Sedoreoviridae|g__Rotavirus|s__Rotavirus_A__clade_1	No	Yes	na
GCA_002666315.1	KC178753.1	751	No	NA	1	1	0	Low-quality	Genome-fragment	4.38	AAI-based (high-confidence)	0	1		k__Viruses|p__Duplornaviricota|c__Resentoviricetes|o__Reovirales|f__Sedoreoviridae|g__Rotavirus|s__Rotavirus_A	k__Viruses|p__Duplornaviricota|c__Resentoviricetes|o__Reovirales|f__Sedoreoviridae|g__Rotavirus|s__Rotavirus_A__clade_1	No	Yes	na
GCA_002666315.1	KC178762.1	816	No	NA	1	1	0	Low-quality	Genome-fragment	4.76	AAI-based (high-confidence)	0	1		k__Viruses|p__Duplornaviricota|c__Resentoviricetes|o__Reovirales|f__Sedoreoviridae|g__Rotavirus|s__Rotavirus_A	k__Viruses|p__Duplornaviricota|c__Resentoviricetes|o__Reovirales|f__Sedoreoviridae|g__Rotavirus|s__Rotavirus_A__clade_1	No	Yes	na
GCA_018591325.1	MW039258.1	4519	No	NA	3	2	0	Low-quality	Genome-fragment	33.42	AAI-based (medium-confidence)	0	1		k__Viruses|p__Negarnaviricota|c__Monjiviricetes|o__Jingchuvirales|f__Chuviridae|g__Pterovirus|s__Pterovirus_chulinense	k__Viruses|p__Negarnaviricota|c__Monjiviricetes|o__Jingchuvirales|f__Chuviridae|g__Pterovirus|s__Pterovirus_chulinense	No	No	na
GCA_008767515.1	KY069113.1	9128	No	NA	2	1	0	High-quality	High-quality	99.44	AAI-based (high-confidence)	0	1		k__Viruses|p__Pisuviricota|c__Pisoniviricetes|o__Picornavirales|f__Picornaviridae|g__Sicinivirus|s__Sicinivirus_A	k__Viruses|p__Pisuviricota|c__Pisoniviricetes|o__Picornavirales|f__Picornaviridae|g__Sicinivirus|s__Sicinivirus_A__clade_1	No	Yes	na
GCA_002676795.1	DQ490545.1	3302	No	NA	1	1	0	Low-quality	Genome-fragment	18.32	AAI-based (high-confidence)	0	1		k__Viruses|p__Duplornaviricota|c__Resentoviricetes|o__Reovirales|f__Sedoreoviridae|g__Rotavirus|s__Rotavirus_A	k__Viruses|p__Duplornaviricota|c__Resentoviricetes|o__Reovirales|f__Sedoreoviridae|g__Rotavirus|s__Rotavirus_A__clade_7	No	Yes	na
GCA_002676795.1	DQ490546.1	2687	No	NA	1	1	0	Low-quality	Genome-fragment	15.11	AAI-based (high-confidence)	0	1		k__Viruses|p__Duplornaviricota|c__Resentoviricetes|o__Reovirales|f__Sedoreoviridae|g__Rotavirus|s__Rotavirus_A	k__Viruses|p__Duplornaviricota|c__Resentoviricetes|o__Reovirales|f__Sedoreoviridae|g__Rotavirus|s__Rotavirus_A__clade_7	No	Yes	na
GCA_002676795.1	DQ490547.1	2591	No	NA	1	1	0	Low-quality	Genome-fragment	14.31	AAI-based (high-confidence)	0	1		k__Viruses|p__Duplornaviricota|c__Resentoviricetes|o__Reovirales|f__Sedoreoviridae|g__Rotavirus|s__Rotavirus_A	k__Viruses|p__Duplornaviricota|c__Resentoviricetes|o__Reovirales|f__Sedoreoviridae|g__Rotavirus|s__Rotavirus_A__clade_7	No	Yes	na
GCA_002676795.1	DQ490548.1	2359	No	NA	1	1	0	Low-quality	Genome-fragment	12.98	AAI-based (high-confidence)	0	1		k__Viruses|p__Duplornaviricota|c__Resentoviricetes|o__Reovirales|f__Sedoreoviridae|g__Rotavirus|s__Rotavirus_A	k__Viruses|p__Duplornaviricota|c__Resentoviricetes|o__Reovirales|f__Sedoreoviridae|g__Rotavirus|s__Rotavirus_A__clade_7	No	Yes	na
GCA_002676795.1	DQ490540.1	1566	No	NA	1	1	0	Low-quality	Genome-fragment	9.14	AAI-based (high-confidence)	0	1		k__Viruses|p__Duplornaviricota|c__Resentoviricetes|o__Reovirales|f__Sedoreoviridae|g__Rotavirus|s__Rotavirus_A	k__Viruses|p__Duplornaviricota|c__Resentoviricetes|o__Reovirales|f__Sedoreoviridae|g__Rotavirus|s__Rotavirus_A__clade_7	No	Yes	na
GCA_002676795.1	DQ490549.1	1356	No	NA	1	1	0	Low-quality	Genome-fragment	7.84	AAI-based (high-confidence)	0	1		k__Viruses|p__Duplornaviricota|c__Resentoviricetes|o__Reovirales|f__Sedoreoviridae|g__Rotavirus|s__Rotavirus_A	k__Viruses|p__Duplornaviricota|c__Resentoviricetes|o__Reovirales|f__Sedoreoviridae|g__Rotavirus|s__Rotavirus_A__clade_7	No	Yes	na
GCA_002676795.1	DQ490542.1	1066	No	NA	1	1	0	Low-quality	Genome-fragment	6.23	AAI-based (high-confidence)	0	1		k__Viruses|p__Duplornaviricota|c__Resentoviricetes|o__Reovirales|f__Sedoreoviridae|g__Rotavirus|s__Rotavirus_A	k__Viruses|p__Duplornaviricota|c__Resentoviricetes|o__Reovirales|f__Sedoreoviridae|g__Rotavirus|s__Rotavirus_A__clade_7	No	Yes	na
GCA_002676795.1	DQ490541.1	1059	No	NA	1	1	0	Low-quality	Genome-fragment	6.2	AAI-based (high-confidence)	0	1		k__Viruses|p__Duplornaviricota|c__Resentoviricetes|o__Reovirales|f__Sedoreoviridae|g__Rotavirus|s__Rotavirus_A	k__Viruses|p__Duplornaviricota|c__Resentoviricetes|o__Reovirales|f__Sedoreoviridae|g__Rotavirus|s__Rotavirus_A__clade_7	No	Yes	na
GCA_002676795.1	DQ490550.1	1062	No	NA	1	1	0	Low-quality	Genome-fragment	6.23	AAI-based (high-confidence)	0	1		k__Viruses|p__Duplornaviricota|c__Resentoviricetes|o__Reovirales|f__Sedoreoviridae|g__Rotavirus|s__Rotavirus_A	k__Viruses|p__Duplornaviricota|c__Resentoviricetes|o__Reovirales|f__Sedoreoviridae|g__Rotavirus|s__Rotavirus_A__clade_7	No	Yes	na
GCA_002676795.1	DQ490543.1	750	No	NA	1	1	0	Low-quality	Genome-fragment	4.39	AAI-based (high-confidence)	0	1		k__Viruses|p__Duplornaviricota|c__Resentoviricetes|o__Reovirales|f__Sedoreoviridae|g__Rotavirus|s__Rotavirus_A	k__Viruses|p__Duplornaviricota|c__Resentoviricetes|o__Reovirales|f__Sedoreoviridae|g__Rotavirus|s__Rotavirus_A__clade_7	No	Yes	na
GCA_002676795.1	DQ490544.1	816	No	NA	1	1	0	Low-quality	Genome-fragment	4.76	AAI-based (high-confidence)	0	1		k__Viruses|p__Duplornaviricota|c__Resentoviricetes|o__Reovirales|f__Sedoreoviridae|g__Rotavirus|s__Rotavirus_A	k__Viruses|p__Duplornaviricota|c__Resentoviricetes|o__Reovirales|f__Sedoreoviridae|g__Rotavirus|s__Rotavirus_A__clade_7	No	Yes	na
GCA_002680475.1	JQ069916.1	3267	No	NA	1	1	0	Low-quality	Genome-fragment	18.13	AAI-based (high-confidence)	0	1		k__Viruses|p__Duplornaviricota|c__Resentoviricetes|o__Reovirales|f__Sedoreoviridae|g__Rotavirus|s__Rotavirus_A	k__Viruses|p__Duplornaviricota|c__Resentoviricetes|o__Reovirales|f__Sedoreoviridae|g__Rotavirus|s__Rotavirus_A__clade_0	No	Yes	na
GCA_002680475.1	JQ069832.1	2685	No	NA	1	1	0	Low-quality	Genome-fragment	15.13	AAI-based (high-confidence)	0	1		k__Viruses|p__Duplornaviricota|c__Resentoviricetes|o__Reovirales|f__Sedoreoviridae|g__Rotavirus|s__Rotavirus_A	k__Viruses|p__Duplornaviricota|c__Resentoviricetes|o__Reovirales|f__Sedoreoviridae|g__Rotavirus|s__Rotavirus_A__clade_0	No	Yes	na
GCA_002680475.1	JQ069748.1	2508	No	NA	1	1	0	Low-quality	Genome-fragment	13.86	AAI-based (high-confidence)	0	1		k__Viruses|p__Duplornaviricota|c__Resentoviricetes|o__Reovirales|f__Sedoreoviridae|g__Rotavirus|s__Rotavirus_A	k__Viruses|p__Duplornaviricota|c__Resentoviricetes|o__Reovirales|f__Sedoreoviridae|g__Rotavirus|s__Rotavirus_A__clade_0	No	Yes	na
GCA_002680475.1	JQ069664.1	2328	No	NA	1	1	0	Low-quality	Genome-fragment	12.82	AAI-based (high-confidence)	0	1		k__Viruses|p__Duplornaviricota|c__Resentoviricetes|o__Reovirales|f__Sedoreoviridae|g__Rotavirus|s__Rotavirus_A	k__Viruses|p__Duplornaviricota|c__Resentoviricetes|o__Reovirales|f__Sedoreoviridae|g__Rotavirus|s__Rotavirus_A__clade_0	No	Yes	na
GCA_002680475.1	JQ069418.1	1461	No	NA	1	1	0	Low-quality	Genome-fragment	8.56	AAI-based (high-confidence)	0	1		k__Viruses|p__Duplornaviricota|c__Resentoviricetes|o__Reovirales|f__Sedoreoviridae|g__Rotavirus|s__Rotavirus_A	k__Viruses|p__Duplornaviricota|c__Resentoviricetes|o__Reovirales|f__Sedoreoviridae|g__Rotavirus|s__Rotavirus_A__clade_0	No	Yes	na
GCA_002680475.1	JQ069581.1	1194	No	NA	1	1	0	Low-quality	Genome-fragment	6.91	AAI-based (high-confidence)	0	1		k__Viruses|p__Duplornaviricota|c__Resentoviricetes|o__Reovirales|f__Sedoreoviridae|g__Rotavirus|s__Rotavirus_A	k__Viruses|p__Duplornaviricota|c__Resentoviricetes|o__Reovirales|f__Sedoreoviridae|g__Rotavirus|s__Rotavirus_A__clade_0	No	Yes	na
GCA_002680475.1	JQ069250.1	933	No	NA	1	1	0	Low-quality	Genome-fragment	5.47	AAI-based (high-confidence)	0	1		k__Viruses|p__Duplornaviricota|c__Resentoviricetes|o__Reovirales|f__Sedoreoviridae|g__Rotavirus|s__Rotavirus_A	k__Viruses|p__Duplornaviricota|c__Resentoviricetes|o__Reovirales|f__Sedoreoviridae|g__Rotavirus|s__Rotavirus_A__clade_0	No	Yes	na
GCA_002680475.1	JQ069334.1	954	No	NA	1	1	0	Low-quality	Genome-fragment	5.6	AAI-based (high-confidence)	0	1		k__Viruses|p__Duplornaviricota|c__Resentoviricetes|o__Reovirales|f__Sedoreoviridae|g__Rotavirus|s__Rotavirus_A	k__Viruses|p__Duplornaviricota|c__Resentoviricetes|o__Reovirales|f__Sedoreoviridae|g__Rotavirus|s__Rotavirus_A__clade_0	No	Yes	na
GCA_002680475.1	JQ069501.1	981	No	NA	1	1	0	Low-quality	Genome-fragment	5.76	AAI-based (high-confidence)	0	1		k__Viruses|p__Duplornaviricota|c__Resentoviricetes|o__Reovirales|f__Sedoreoviridae|g__Rotavirus|s__Rotavirus_A	k__Viruses|p__Duplornaviricota|c__Resentoviricetes|o__Reovirales|f__Sedoreoviridae|g__Rotavirus|s__Rotavirus_A__clade_0	No	Yes	na
GCA_002680475.1	JQ069166.1	528	No	NA	1	1	0	Low-quality	Genome-fragment	3.09	AAI-based (high-confidence)	0	1		k__Viruses|p__Duplornaviricota|c__Resentoviricetes|o__Reovirales|f__Sedoreoviridae|g__Rotavirus|s__Rotavirus_A	k__Viruses|p__Duplornaviricota|c__Resentoviricetes|o__Reovirales|f__Sedoreoviridae|g__Rotavirus|s__Rotavirus_A__clade_0	No	Yes	na
GCA_002680475.1	JQ069082.1	594	No	NA	1	1	0	Low-quality	Genome-fragment	3.49	AAI-based (high-confidence)	0	1		k__Viruses|p__Duplornaviricota|c__Resentoviricetes|o__Reovirales|f__Sedoreoviridae|g__Rotavirus|s__Rotavirus_A	k__Viruses|p__Duplornaviricota|c__Resentoviricetes|o__Reovirales|f__Sedoreoviridae|g__Rotavirus|s__Rotavirus_A__clade_0	No	Yes	na
GCA_028816525.1	OQ451902.1	197141	No	NA	199	168	0	Complete	High-quality	100	ITR (high-confidence)	0	1.04		k__Viruses|p__Nucleocytoviricota|c__Pokkesviricetes|o__Chitovirales|f__Poxviridae|g__Orthopoxvirus|s__Monkeypox_virus	k__Viruses|p__Nucleocytoviricota|c__Pokkesviricetes|o__Chitovirales|f__Poxviridae|g__Orthopoxvirus|s__Monkeypox_virus	No	No	na
GCA_000930735.1	KJ909795.1	7146	No	NA	2	1	0	Medium-quality	Genome-fragment	67.94	AAI-based (high-confidence)	0	1		k__Viruses|p__Negarnaviricota|c__Ellioviricetes|o__Bunyavirales|f__Arenaviridae|g__Mammarenavirus|s__Wenzhou_mammarenavirus	k__Viruses|p__Negarnaviricota|c__Ellioviricetes|o__Bunyavirales|f__Arenaviridae|g__Mammarenavirus|s__Wenzhou_mammarenavirus	No	No	na
GCA_000930735.1	KJ909794.1	3337	No	NA	2	2	0	Low-quality	Genome-fragment	31.5	AAI-based (high-confidence)	0	1		k__Viruses|p__Negarnaviricota|c__Ellioviricetes|o__Bunyavirales|f__Arenaviridae|g__Mammarenavirus|s__Wenzhou_mammarenavirus	k__Viruses|p__Negarnaviricota|c__Ellioviricetes|o__Bunyavirales|f__Arenaviridae|g__Mammarenavirus|s__Wenzhou_mammarenavirus	No	No	na
GCA_004043535.1	MF326365.1	1768	No	NA	2	1	0	High-quality	High-quality	99.98	AAI-based (high-confidence)	0	1		k__Viruses|p__Cressdnaviricota|c__Arfiviricetes|o__Cirlivirales|f__Circoviridae|g__Circovirus|s__Porcine_circovirus_2	k__Viruses|p__Cressdnaviricota|c__Arfiviricetes|o__Cirlivirales|f__Circoviridae|g__Circovirus|s__Porcine_circovirus_2__clade_0	No	Yes	na
GCA_002117675.1	KX551962.1	6538	No	NA	1	1	0	Medium-quality	Genome-fragment	54.59	AAI-based (high-confidence)	0	1		k__Viruses|p__Negarnaviricota|c__Ellioviricetes|o__Bunyavirales|f__Hantaviridae|g__Orthohantavirus|s__Bruges_orthohantavirus	k__Viruses|p__Negarnaviricota|c__Ellioviricetes|o__Bunyavirales|f__Hantaviridae|g__Orthohantavirus|s__Bruges_orthohantavirus	No	No	na
GCA_002117675.1	KX551961.1	3641	No	NA	1	0	0	Low-quality	Genome-fragment	30.9	AAI-based (high-confidence)	0	1	no viral genes detected	k__Viruses|p__Negarnaviricota|c__Ellioviricetes|o__Bunyavirales|f__Hantaviridae|g__Orthohantavirus|s__Bruges_orthohantavirus	k__Viruses|p__Negarnaviricota|c__Ellioviricetes|o__Bunyavirales|f__Hantaviridae|g__Orthohantavirus|s__Bruges_orthohantavirus	No	No	na
GCA_002117675.1	KX551960.1	1829	No	NA	1	1	0	Low-quality	Genome-fragment	15.45	AAI-based (high-confidence)	0	1		k__Viruses|p__Negarnaviricota|c__Ellioviricetes|o__Bunyavirales|f__Hantaviridae|g__Orthohantavirus|s__Bruges_orthohantavirus	k__Viruses|p__Negarnaviricota|c__Ellioviricetes|o__Bunyavirales|f__Hantaviridae|g__Orthohantavirus|s__Bruges_orthohantavirus	No	No	na
GCA_024722645.1	OP205076.1	197205	No	NA	200	168	0	Complete	High-quality	100	ITR (high-confidence)	0	1.04		k__Viruses|p__Nucleocytoviricota|c__Pokkesviricetes|o__Chitovirales|f__Poxviridae|g__Orthopoxvirus|s__Monkeypox_virus	k__Viruses|p__Nucleocytoviricota|c__Pokkesviricetes|o__Chitovirales|f__Poxviridae|g__Orthopoxvirus|s__Monkeypox_virus	No	No	na
GCA_029743365.1	OQ773483.1	190624	No	NA	193	164	0	High-quality	High-quality	90.65	AAI-based (high-confidence)	0	1		k__Viruses|p__Nucleocytoviricota|c__Pokkesviricetes|o__Chitovirales|f__Poxviridae|g__Orthopoxvirus|s__Monkeypox_virus	k__Viruses|p__Nucleocytoviricota|c__Pokkesviricetes|o__Chitovirales|f__Poxviridae|g__Orthopoxvirus|s__Monkeypox_virus	No	No	na
GCA_029290205.1	OQ469290.1	195656	No	NA	194	165	0	Complete	High-quality	100	ITR (high-confidence)	0	1.03		k__Viruses|p__Nucleocytoviricota|c__Pokkesviricetes|o__Chitovirales|f__Poxviridae|g__Orthopoxvirus|s__Monkeypox_virus	k__Viruses|p__Nucleocytoviricota|c__Pokkesviricetes|o__Chitovirales|f__Poxviridae|g__Orthopoxvirus|s__Monkeypox_virus	No	No	na
GCA_027931755.1	MK540274.1	171823	No	NA	107	57	0	High-quality	High-quality	100	AAI-based (high-confidence)	0	1.19		k__Viruses|p__Peploviricota|c__Herviviricetes|o__Herpesvirales|f__Herpesviridae|g__Lymphocryptovirus|s__Human_gammaherpesvirus_4	k__Viruses|p__Peploviricota|c__Herviviricetes|o__Herpesvirales|f__Herpesviridae|g__Lymphocryptovirus|s__Human_gammaherpesvirus_4	No	No	na
GCA_002825605.1	KC108896.1	2973	No	NA	2	2	0	High-quality	High-quality	100	AAI-based (high-confidence)	0	1		k__Viruses|p__Cressdnaviricota|c__Repensiviricetes|o__Geplafuvirales|f__Geminiviridae|g__Turncurtovirus|s__Turnip_curly_top_virus	k__Viruses|p__Cressdnaviricota|c__Repensiviricetes|o__Geplafuvirales|f__Geminiviridae|g__Turncurtovirus|s__Turnip_curly_top_virus__clade_0	No	Yes	na
GCA_023805245.1	ON792322.1	197205	No	NA	199	168	0	Complete	High-quality	100	ITR (high-confidence)	0	1.04		k__Viruses|p__Nucleocytoviricota|c__Pokkesviricetes|o__Chitovirales|f__Poxviridae|g__Orthopoxvirus|s__Monkeypox_virus	k__Viruses|p__Nucleocytoviricota|c__Pokkesviricetes|o__Chitovirales|f__Poxviridae|g__Orthopoxvirus|s__Monkeypox_virus	No	No	na
GCA_001308635.1	LC055960.1	8496	No	NA	1	1	0	High-quality	High-quality	100	AAI-based (high-confidence)	0	1		k__Viruses|p__Pisuviricota|c__Pisoniviricetes|o__Picornavirales|f__Picornaviridae|g__Kobuvirus|s__Kobuvirus_cattle_Kagoshima_2_24_KoV_2015_JPN	k__Viruses|p__Pisuviricota|c__Pisoniviricetes|o__Picornavirales|f__Picornaviridae|g__Kobuvirus|s__Kobuvirus_cattle_Kagoshima_2_24_KoV_2015_JPN	No	No	na
GCA_004130615.1	LC171345.1	3991	No	NA	4	3	0	High-quality	High-quality	99.89	AAI-based (high-confidence)	0	1		k__Viruses|p__Kitrinoviricota|c__Tolucaviricetes|o__Tolivirales|f__Tombusviridae|g__Alphacarmovirus|s__Adonis_mosaic_virus	k__Viruses|p__Kitrinoviricota|c__Tolucaviricetes|o__Tolivirales|f__Tombusviridae|g__Alphacarmovirus|s__Adonis_mosaic_virus	No	No	na
GCA_024824665.1	OP339849.1	197140	No	NA	199	168	0	Complete	High-quality	100	ITR (high-confidence)	0	1.04		k__Viruses|p__Nucleocytoviricota|c__Pokkesviricetes|o__Chitovirales|f__Poxviridae|g__Orthopoxvirus|s__Monkeypox_virus	k__Viruses|p__Nucleocytoviricota|c__Pokkesviricetes|o__Chitovirales|f__Poxviridae|g__Orthopoxvirus|s__Monkeypox_virus	No	No	na
GCA_003101335.1	EF614151.1	8739	No	NA	8	7	0	High-quality	High-quality	96.91	AAI-based (high-confidence)	0	1		k__Viruses|p__Artverviricota|c__Revtraviricetes|o__Ortervirales|f__Retroviridae|g__Lentivirus|s__Human_immunodeficiency_virus_1	k__Viruses|p__Artverviricota|c__Revtraviricetes|o__Ortervirales|f__Retroviridae|g__Lentivirus|s__Human_immunodeficiency_virus_1__clade_17	No	Yes	na
GCA_002674335.1	HQ391992.1	3269	No	NA	1	1	0	Low-quality	Genome-fragment	18.15	AAI-based (high-confidence)	0	1		k__Viruses|p__Duplornaviricota|c__Resentoviricetes|o__Reovirales|f__Sedoreoviridae|g__Rotavirus|s__Rotavirus_A	k__Viruses|p__Duplornaviricota|c__Resentoviricetes|o__Reovirales|f__Sedoreoviridae|g__Rotavirus|s__Rotavirus_A__clade_6	No	Yes	na
GCA_002674335.1	HQ391999.1	2692	No	NA	1	1	0	Low-quality	Genome-fragment	15.17	AAI-based (high-confidence)	0	1		k__Viruses|p__Duplornaviricota|c__Resentoviricetes|o__Reovirales|f__Sedoreoviridae|g__Rotavirus|s__Rotavirus_A	k__Viruses|p__Duplornaviricota|c__Resentoviricetes|o__Reovirales|f__Sedoreoviridae|g__Rotavirus|s__Rotavirus_A__clade_6	No	Yes	na
GCA_002674335.1	HQ391998.1	2530	No	NA	1	1	0	Low-quality	Genome-fragment	13.98	AAI-based (high-confidence)	0	1		k__Viruses|p__Duplornaviricota|c__Resentoviricetes|o__Reovirales|f__Sedoreoviridae|g__Rotavirus|s__Rotavirus_A	k__Viruses|p__Duplornaviricota|c__Resentoviricetes|o__Reovirales|f__Sedoreoviridae|g__Rotavirus|s__Rotavirus_A__clade_6	No	Yes	na
GCA_002674335.1	HQ391997.1	2335	No	NA	1	1	0	Low-quality	Genome-fragment	12.85	AAI-based (high-confidence)	0	1		k__Viruses|p__Duplornaviricota|c__Resentoviricetes|o__Reovirales|f__Sedoreoviridae|g__Rotavirus|s__Rotavirus_A	k__Viruses|p__Duplornaviricota|c__Resentoviricetes|o__Reovirales|f__Sedoreoviridae|g__Rotavirus|s__Rotavirus_A__clade_6	No	Yes	na
GCA_002674335.1	HQ392001.1	1519	No	NA	1	1	0	Low-quality	Genome-fragment	8.93	AAI-based (high-confidence)	0	1		k__Viruses|p__Duplornaviricota|c__Resentoviricetes|o__Reovirales|f__Sedoreoviridae|g__Rotavirus|s__Rotavirus_A	k__Viruses|p__Duplornaviricota|c__Resentoviricetes|o__Reovirales|f__Sedoreoviridae|g__Rotavirus|s__Rotavirus_A__clade_6	No	Yes	na
GCA_002674335.1	HQ391996.1	1320	No	NA	1	1	0	Low-quality	Genome-fragment	7.64	AAI-based (high-confidence)	0	1		k__Viruses|p__Duplornaviricota|c__Resentoviricetes|o__Reovirales|f__Sedoreoviridae|g__Rotavirus|s__Rotavirus_A	k__Viruses|p__Duplornaviricota|c__Resentoviricetes|o__Reovirales|f__Sedoreoviridae|g__Rotavirus|s__Rotavirus_A__clade_6	No	Yes	na
GCA_002674335.1	HQ392000.1	1015	No	NA	1	1	0	Low-quality	Genome-fragment	5.95	AAI-based (high-confidence)	0	1		k__Viruses|p__Duplornaviricota|c__Resentoviricetes|o__Reovirales|f__Sedoreoviridae|g__Rotavirus|s__Rotavirus_A	k__Viruses|p__Duplornaviricota|c__Resentoviricetes|o__Reovirales|f__Sedoreoviridae|g__Rotavirus|s__Rotavirus_A__clade_6	No	Yes	na
GCA_002674335.1	HQ391993.1	1022	No	NA	1	1	0	Low-quality	Genome-fragment	6	AAI-based (high-confidence)	0	1		k__Viruses|p__Duplornaviricota|c__Resentoviricetes|o__Reovirales|f__Sedoreoviridae|g__Rotavirus|s__Rotavirus_A	k__Viruses|p__Duplornaviricota|c__Resentoviricetes|o__Reovirales|f__Sedoreoviridae|g__Rotavirus|s__Rotavirus_A__clade_6	No	Yes	na
GCA_002674335.1	HQ392002.1	1022	No	NA	1	1	0	Low-quality	Genome-fragment	6	AAI-based (high-confidence)	0	1		k__Viruses|p__Duplornaviricota|c__Resentoviricetes|o__Reovirales|f__Sedoreoviridae|g__Rotavirus|s__Rotavirus_A	k__Viruses|p__Duplornaviricota|c__Resentoviricetes|o__Reovirales|f__Sedoreoviridae|g__Rotavirus|s__Rotavirus_A__clade_6	No	Yes	na
GCA_002674335.1	HQ391995.1	706	No	NA	1	1	0	Low-quality	Genome-fragment	4.14	AAI-based (high-confidence)	0	1		k__Viruses|p__Duplornaviricota|c__Resentoviricetes|o__Reovirales|f__Sedoreoviridae|g__Rotavirus|s__Rotavirus_A	k__Viruses|p__Duplornaviricota|c__Resentoviricetes|o__Reovirales|f__Sedoreoviridae|g__Rotavirus|s__Rotavirus_A__clade_6	No	Yes	na
GCA_002674335.1	HQ391994.1	616	No	NA	1	1	0	Low-quality	Genome-fragment	3.62	AAI-based (high-confidence)	0	1		k__Viruses|p__Duplornaviricota|c__Resentoviricetes|o__Reovirales|f__Sedoreoviridae|g__Rotavirus|s__Rotavirus_A	k__Viruses|p__Duplornaviricota|c__Resentoviricetes|o__Reovirales|f__Sedoreoviridae|g__Rotavirus|s__Rotavirus_A__clade_6	No	Yes	na
GCA_028389825.1	OQ320519.1	197200	No	NA	199	168	0	Complete	High-quality	100	ITR (high-confidence)	0	1.04		k__Viruses|p__Nucleocytoviricota|c__Pokkesviricetes|o__Chitovirales|f__Poxviridae|g__Orthopoxvirus|s__Monkeypox_virus	k__Viruses|p__Nucleocytoviricota|c__Pokkesviricetes|o__Chitovirales|f__Poxviridae|g__Orthopoxvirus|s__Monkeypox_virus	No	No	na
GCA_004033375.1	KM116514.1	1767	No	NA	2	2	0	High-quality	High-quality	99.77	AAI-based (high-confidence)	0	1		k__Viruses|p__Cressdnaviricota|c__Arfiviricetes|o__Cirlivirales|f__Circoviridae|g__Circovirus|s__Porcine_circovirus_2	k__Viruses|p__Cressdnaviricota|c__Arfiviricetes|o__Cirlivirales|f__Circoviridae|g__Circovirus|s__Porcine_circovirus_2__clade_0	No	Yes	na
GCA_006426195.1	KY996444.1	35948	No	NA	36	31	0	Complete	High-quality	100	ITR (high-confidence)	0	1.01		k__Viruses|p__Preplasmiviricota|c__Tectiliviricetes|o__Rowavirales|f__Adenoviridae|g__Mastadenovirus|s__Human_mastadenovirus_E	k__Viruses|p__Preplasmiviricota|c__Tectiliviricetes|o__Rowavirales|f__Adenoviridae|g__Mastadenovirus|s__Human_mastadenovirus_E__clade_0	No	Yes	na
GCA_000887195.1	GQ388116.1	9782	No	NA	2	1	0	High-quality	High-quality	98.32	AAI-based (high-confidence)	0	1		k__Viruses|p__Pisuviricota|c__Stelpaviricetes|o__Patatavirales|f__Potyviridae|g__Poacevirus|s__Sugarcane_streak_mosaic_virus	k__Viruses|p__Pisuviricota|c__Stelpaviricetes|o__Patatavirales|f__Potyviridae|g__Poacevirus|s__Sugarcane_streak_mosaic_virus	No	No	na
GCA_004033615.1	KF673336.1	1984	No	NA	3	2	0	High-quality	High-quality	99.2	AAI-based (high-confidence)	0	1		k__Viruses|p__Cressdnaviricota|c__Arfiviricetes|o__Cirlivirales|f__Circoviridae|g__Circovirus|s__Beak_and_feather_disease_virus	k__Viruses|p__Cressdnaviricota|c__Arfiviricetes|o__Cirlivirales|f__Circoviridae|g__Circovirus|s__Beak_and_feather_disease_virus__clade_14	No	Yes	na
GCA_003078295.1	KM099517.1	3909	No	NA	1	1	0	Low-quality	Genome-fragment	20.29	AAI-based (high-confidence)	0	1		k__Viruses|p__Duplornaviricota|c__Resentoviricetes|o__Reovirales|f__Sedoreoviridae|g__Orbivirus|s__Bluetongue_virus	k__Viruses|p__Duplornaviricota|c__Resentoviricetes|o__Reovirales|f__Sedoreoviridae|g__Orbivirus|s__Bluetongue_virus__clade_9	No	Yes	na
GCA_003078295.1	KM099534.1	2886	No	NA	1	1	0	Low-quality	Genome-fragment	15.07	AAI-based (high-confidence)	0	1		k__Viruses|p__Duplornaviricota|c__Resentoviricetes|o__Reovirales|f__Sedoreoviridae|g__Orbivirus|s__Bluetongue_virus	k__Viruses|p__Duplornaviricota|c__Resentoviricetes|o__Reovirales|f__Sedoreoviridae|g__Orbivirus|s__Bluetongue_virus__clade_9	No	Yes	na
GCA_003078295.1	KM099551.1	2706	No	NA	1	1	0	Low-quality	Genome-fragment	14.05	AAI-based (high-confidence)	0	1		k__Viruses|p__Duplornaviricota|c__Resentoviricetes|o__Reovirales|f__Sedoreoviridae|g__Orbivirus|s__Bluetongue_virus	k__Viruses|p__Duplornaviricota|c__Resentoviricetes|o__Reovirales|f__Sedoreoviridae|g__Orbivirus|s__Bluetongue_virus__clade_9	No	Yes	na
GCA_003078295.1	KM099568.1	1935	No	NA	1	1	0	Low-quality	Genome-fragment	10.07	AAI-based (high-confidence)	0	1		k__Viruses|p__Duplornaviricota|c__Resentoviricetes|o__Reovirales|f__Sedoreoviridae|g__Orbivirus|s__Bluetongue_virus	k__Viruses|p__Duplornaviricota|c__Resentoviricetes|o__Reovirales|f__Sedoreoviridae|g__Orbivirus|s__Bluetongue_virus__clade_9	No	Yes	na
GCA_003078295.1	KM099585.1	1659	No	NA	1	1	0	Low-quality	Genome-fragment	8.64	AAI-based (high-confidence)	0	1		k__Viruses|p__Duplornaviricota|c__Resentoviricetes|o__Reovirales|f__Sedoreoviridae|g__Orbivirus|s__Bluetongue_virus	k__Viruses|p__Duplornaviricota|c__Resentoviricetes|o__Reovirales|f__Sedoreoviridae|g__Orbivirus|s__Bluetongue_virus__clade_9	No	Yes	na
GCA_003078295.1	KM099602.1	1581	No	NA	1	1	0	Low-quality	Genome-fragment	8.23	AAI-based (high-confidence)	0	1		k__Viruses|p__Duplornaviricota|c__Resentoviricetes|o__Reovirales|f__Sedoreoviridae|g__Orbivirus|s__Bluetongue_virus	k__Viruses|p__Duplornaviricota|c__Resentoviricetes|o__Reovirales|f__Sedoreoviridae|g__Orbivirus|s__Bluetongue_virus__clade_9	No	Yes	na
GCA_003078295.1	KM099619.1	1050	No	NA	1	1	0	Low-quality	Genome-fragment	5.47	AAI-based (high-confidence)	0	1		k__Viruses|p__Duplornaviricota|c__Resentoviricetes|o__Reovirales|f__Sedoreoviridae|g__Orbivirus|s__Bluetongue_virus	k__Viruses|p__Duplornaviricota|c__Resentoviricetes|o__Reovirales|f__Sedoreoviridae|g__Orbivirus|s__Bluetongue_virus__clade_9	No	Yes	na
GCA_003078295.1	KM099636.1	1065	No	NA	1	1	0	Low-quality	Genome-fragment	5.55	AAI-based (high-confidence)	0	1		k__Viruses|p__Duplornaviricota|c__Resentoviricetes|o__Reovirales|f__Sedoreoviridae|g__Orbivirus|s__Bluetongue_virus	k__Viruses|p__Duplornaviricota|c__Resentoviricetes|o__Reovirales|f__Sedoreoviridae|g__Orbivirus|s__Bluetongue_virus__clade_9	No	Yes	na
GCA_003078295.1	KM099653.1	993	No	NA	1	1	0	Low-quality	Genome-fragment	5.18	AAI-based (high-confidence)	0	1		k__Viruses|p__Duplornaviricota|c__Resentoviricetes|o__Reovirales|f__Sedoreoviridae|g__Orbivirus|s__Bluetongue_virus	k__Viruses|p__Duplornaviricota|c__Resentoviricetes|o__Reovirales|f__Sedoreoviridae|g__Orbivirus|s__Bluetongue_virus__clade_9	No	Yes	na
GCA_003078295.1	KM099670.1	690	No	NA	1	1	0	Low-quality	Genome-fragment	3.59	AAI-based (high-confidence)	0	1		k__Viruses|p__Duplornaviricota|c__Resentoviricetes|o__Reovirales|f__Sedoreoviridae|g__Orbivirus|s__Bluetongue_virus	k__Viruses|p__Duplornaviricota|c__Resentoviricetes|o__Reovirales|f__Sedoreoviridae|g__Orbivirus|s__Bluetongue_virus__clade_9	No	Yes	na
GCA_008314975.1	MK249216.1	4459	No	NA	5	3	0	High-quality	High-quality	100	AAI-based (high-confidence)	0	1		k__Viruses|p__Phixviricota|c__Malgrandaviricetes|o__Petitvirales|f__Microviridae|g__Microvirus|s__Blackfly_microvirus_SF02	k__Viruses|p__Phixviricota|c__Malgrandaviricetes|o__Petitvirales|f__Microviridae|g__Microvirus|s__Blackfly_microvirus_SF02__clade_2	No	Yes	na
GCA_004052295.1	KX247831.1	1767	No	NA	2	2	0	High-quality	High-quality	99.92	AAI-based (high-confidence)	0	1		k__Viruses|p__Cressdnaviricota|c__Arfiviricetes|o__Cirlivirales|f__Circoviridae|g__Circovirus|s__Porcine_circovirus_2	k__Viruses|p__Cressdnaviricota|c__Arfiviricetes|o__Cirlivirales|f__Circoviridae|g__Circovirus|s__Porcine_circovirus_2__clade_0	No	Yes	na
GCA_002655615.1	KJ753627.1	3269	No	NA	1	1	0	Low-quality	Genome-fragment	18.15	AAI-based (high-confidence)	0	1		k__Viruses|p__Duplornaviricota|c__Resentoviricetes|o__Reovirales|f__Sedoreoviridae|g__Rotavirus|s__Rotavirus_A	k__Viruses|p__Duplornaviricota|c__Resentoviricetes|o__Reovirales|f__Sedoreoviridae|g__Rotavirus|s__Rotavirus_A__clade_0	No	Yes	na
GCA_002655615.1	KJ753628.1	2695	No	NA	1	1	0	Low-quality	Genome-fragment	15.19	AAI-based (high-confidence)	0	1		k__Viruses|p__Duplornaviricota|c__Resentoviricetes|o__Reovirales|f__Sedoreoviridae|g__Rotavirus|s__Rotavirus_A	k__Viruses|p__Duplornaviricota|c__Resentoviricetes|o__Reovirales|f__Sedoreoviridae|g__Rotavirus|s__Rotavirus_A__clade_0	No	Yes	na
GCA_002655615.1	KJ753629.1	2530	No	NA	1	1	0	Low-quality	Genome-fragment	13.99	AAI-based (high-confidence)	0	1		k__Viruses|p__Duplornaviricota|c__Resentoviricetes|o__Reovirales|f__Sedoreoviridae|g__Rotavirus|s__Rotavirus_A	k__Viruses|p__Duplornaviricota|c__Resentoviricetes|o__Reovirales|f__Sedoreoviridae|g__Rotavirus|s__Rotavirus_A__clade_0	No	Yes	na
GCA_002655615.1	KJ753630.1	2333	No	NA	1	1	0	Low-quality	Genome-fragment	12.84	AAI-based (high-confidence)	0	1		k__Viruses|p__Duplornaviricota|c__Resentoviricetes|o__Reovirales|f__Sedoreoviridae|g__Rotavirus|s__Rotavirus_A	k__Viruses|p__Duplornaviricota|c__Resentoviricetes|o__Reovirales|f__Sedoreoviridae|g__Rotavirus|s__Rotavirus_A__clade_0	No	Yes	na
GCA_002655615.1	KJ753622.1	1519	No	NA	1	1	0	Low-quality	Genome-fragment	8.92	AAI-based (high-confidence)	0	1		k__Viruses|p__Duplornaviricota|c__Resentoviricetes|o__Reovirales|f__Sedoreoviridae|g__Rotavirus|s__Rotavirus_A	k__Viruses|p__Duplornaviricota|c__Resentoviricetes|o__Reovirales|f__Sedoreoviridae|g__Rotavirus|s__Rotavirus_A__clade_0	No	Yes	na
GCA_002655615.1	KJ753631.1	1317	No	NA	1	1	0	Low-quality	Genome-fragment	7.63	AAI-based (high-confidence)	0	1		k__Viruses|p__Duplornaviricota|c__Resentoviricetes|o__Reovirales|f__Sedoreoviridae|g__Rotavirus|s__Rotavirus_A	k__Viruses|p__Duplornaviricota|c__Resentoviricetes|o__Reovirales|f__Sedoreoviridae|g__Rotavirus|s__Rotavirus_A__clade_0	No	Yes	na
GCA_002655615.1	KJ753624.1	1015	No	NA	1	1	0	Low-quality	Genome-fragment	5.95	AAI-based (high-confidence)	0	1		k__Viruses|p__Duplornaviricota|c__Resentoviricetes|o__Reovirales|f__Sedoreoviridae|g__Rotavirus|s__Rotavirus_A	k__Viruses|p__Duplornaviricota|c__Resentoviricetes|o__Reovirales|f__Sedoreoviridae|g__Rotavirus|s__Rotavirus_A__clade_0	No	Yes	na
GCA_002655615.1	KJ753623.1	1003	No	NA	1	1	0	Low-quality	Genome-fragment	5.89	AAI-based (high-confidence)	0	1		k__Viruses|p__Duplornaviricota|c__Resentoviricetes|o__Reovirales|f__Sedoreoviridae|g__Rotavirus|s__Rotavirus_A	k__Viruses|p__Duplornaviricota|c__Resentoviricetes|o__Reovirales|f__Sedoreoviridae|g__Rotavirus|s__Rotavirus_A__clade_0	No	Yes	na
GCA_002655615.1	KJ753632.1	1022	No	NA	1	1	0	Low-quality	Genome-fragment	6	AAI-based (high-confidence)	0	1		k__Viruses|p__Duplornaviricota|c__Resentoviricetes|o__Reovirales|f__Sedoreoviridae|g__Rotavirus|s__Rotavirus_A	k__Viruses|p__Duplornaviricota|c__Resentoviricetes|o__Reovirales|f__Sedoreoviridae|g__Rotavirus|s__Rotavirus_A__clade_0	No	Yes	na
GCA_002655615.1	KJ753625.1	700	No	NA	1	1	0	Low-quality	Genome-fragment	4.1	AAI-based (high-confidence)	0	1		k__Viruses|p__Duplornaviricota|c__Resentoviricetes|o__Reovirales|f__Sedoreoviridae|g__Rotavirus|s__Rotavirus_A	k__Viruses|p__Duplornaviricota|c__Resentoviricetes|o__Reovirales|f__Sedoreoviridae|g__Rotavirus|s__Rotavirus_A__clade_0	No	Yes	na
GCA_002655615.1	KJ753626.1	631	No	NA	1	1	0	Low-quality	Genome-fragment	3.71	AAI-based (high-confidence)	0	1		k__Viruses|p__Duplornaviricota|c__Resentoviricetes|o__Reovirales|f__Sedoreoviridae|g__Rotavirus|s__Rotavirus_A	k__Viruses|p__Duplornaviricota|c__Resentoviricetes|o__Reovirales|f__Sedoreoviridae|g__Rotavirus|s__Rotavirus_A__clade_0	No	Yes	na
GCA_004069415.1	KF385428.1	1993	No	NA	3	2	0	High-quality	High-quality	99.65	AAI-based (high-confidence)	0	1		k__Viruses|p__Cressdnaviricota|c__Arfiviricetes|o__Cirlivirales|f__Circoviridae|g__Circovirus|s__Beak_and_feather_disease_virus	k__Viruses|p__Cressdnaviricota|c__Arfiviricetes|o__Cirlivirales|f__Circoviridae|g__Circovirus|s__Beak_and_feather_disease_virus__clade_15	No	Yes	na
GCA_004036675.1	MH277112.1	2000	No	NA	3	2	0	High-quality	High-quality	100	AAI-based (high-confidence)	0	1		k__Viruses|p__Cressdnaviricota|c__Arfiviricetes|o__Cirlivirales|f__Circoviridae|g__Circovirus|s__Porcine_circovirus_3	k__Viruses|p__Cressdnaviricota|c__Arfiviricetes|o__Cirlivirales|f__Circoviridae|g__Circovirus|s__Porcine_circovirus_3__clade_0	No	Yes	na
GCA_028893695.1	OQ504405.1	196183	No	NA	191	161	0	High-quality	High-quality	93.27	AAI-based (high-confidence)	0	1.03		k__Viruses|p__Nucleocytoviricota|c__Pokkesviricetes|o__Chitovirales|f__Poxviridae|g__Orthopoxvirus|s__Monkeypox_virus	k__Viruses|p__Nucleocytoviricota|c__Pokkesviricetes|o__Chitovirales|f__Poxviridae|g__Orthopoxvirus|s__Monkeypox_virus	No	No	na
GCA_000888355.1	GU997691.1	2611	No	NA	2	2	0	Medium-quality	Genome-fragment	71.91	AAI-based (high-confidence)	0	1		k__Viruses|p__Cressdnaviricota|c__Repensiviricetes|o__Geplafuvirales|f__Geminiviridae|g__Begomovirus|s__Sida_golden_mottle_virus	k__Viruses|p__Cressdnaviricota|c__Repensiviricetes|o__Geplafuvirales|f__Geminiviridae|g__Begomovirus|s__Sida_golden_mottle_virus	No	No	na
GCA_000888355.1	GU997692.1	2573	No	NA	2	2	0	Low-quality	Genome-fragment	49.48	AAI-based (high-confidence)	0	1		k__Viruses|p__Cressdnaviricota|c__Repensiviricetes|o__Geplafuvirales|f__Geminiviridae|g__Begomovirus|s__Sida_golden_mottle_virus	k__Viruses|p__Cressdnaviricota|c__Repensiviricetes|o__Geplafuvirales|f__Geminiviridae|g__Begomovirus|s__Sida_golden_mottle_virus	No	No	na
GCA_014883765.1	MK059762.1	3054	No	NA	2	1	0	High-quality	High-quality	100	AAI-based (high-confidence)	0	1		k__Viruses|p__Cressdnaviricota|c__Arfiviricetes|o__Recrevirales|f__Redondoviridae|g__Torbevirus|s__Vientovirus	k__Viruses|p__Cressdnaviricota|c__Arfiviricetes|o__Recrevirales|f__Redondoviridae|g__Torbevirus|s__Vientovirus__clade_0	No	Yes	na
GCA_002116155.1	KT946712.1	4196	No	NA	4	2	0	High-quality	High-quality	100	AAI-based (high-confidence)	0	1		k__Viruses|p__Kitrinoviricota|c__Tolucaviricetes|o__Tolivirales|f__Tombusviridae|g__Umbravirus|s__Ixeridium_yellow_mottle_virus_2	k__Viruses|p__Kitrinoviricota|c__Tolucaviricetes|o__Tolivirales|f__Tombusviridae|g__Umbravirus|s__Ixeridium_yellow_mottle_virus_2	No	No	na
GCA_003967935.1	KJ577815.1	2596	No	NA	4	2	0	High-quality	High-quality	99.51	AAI-based (high-confidence)	0	1		k__Viruses|p__Cressdnaviricota|c__Arfiviricetes|o__Cremevirales|f__Smacoviridae|g__Porprismacovirus|s__Porprismacovirus_porci7	k__Viruses|p__Cressdnaviricota|c__Arfiviricetes|o__Cremevirales|f__Smacoviridae|g__Porprismacovirus|s__Porprismacovirus_porci7	No	No	na
GCA_002643555.1	KP883113.1	3249	No	NA	1	1	0	Low-quality	Genome-fragment	18.03	AAI-based (high-confidence)	0	1		k__Viruses|p__Duplornaviricota|c__Resentoviricetes|o__Reovirales|f__Sedoreoviridae|g__Rotavirus|s__Rotavirus_A	k__Viruses|p__Duplornaviricota|c__Resentoviricetes|o__Reovirales|f__Sedoreoviridae|g__Rotavirus|s__Rotavirus_A__clade_0	No	Yes	na
GCA_002643555.1	KP883114.1	2673	No	NA	1	1	0	Low-quality	Genome-fragment	15.06	AAI-based (high-confidence)	0	1		k__Viruses|p__Duplornaviricota|c__Resentoviricetes|o__Reovirales|f__Sedoreoviridae|g__Rotavirus|s__Rotavirus_A	k__Viruses|p__Duplornaviricota|c__Resentoviricetes|o__Reovirales|f__Sedoreoviridae|g__Rotavirus|s__Rotavirus_A__clade_0	No	Yes	na
GCA_002643555.1	KP883115.1	2508	No	NA	1	1	0	Low-quality	Genome-fragment	13.86	AAI-based (high-confidence)	0	1		k__Viruses|p__Duplornaviricota|c__Resentoviricetes|o__Reovirales|f__Sedoreoviridae|g__Rotavirus|s__Rotavirus_A	k__Viruses|p__Duplornaviricota|c__Resentoviricetes|o__Reovirales|f__Sedoreoviridae|g__Rotavirus|s__Rotavirus_A__clade_0	No	Yes	na
GCA_002643555.1	KP883111.1	2316	No	NA	1	1	0	Low-quality	Genome-fragment	12.74	AAI-based (high-confidence)	0	1		k__Viruses|p__Duplornaviricota|c__Resentoviricetes|o__Reovirales|f__Sedoreoviridae|g__Rotavirus|s__Rotavirus_A	k__Viruses|p__Duplornaviricota|c__Resentoviricetes|o__Reovirales|f__Sedoreoviridae|g__Rotavirus|s__Rotavirus_A__clade_0	No	Yes	na
GCA_002643555.1	KP883116.1	1461	No	NA	1	1	0	Low-quality	Genome-fragment	8.58	AAI-based (high-confidence)	0	1		k__Viruses|p__Duplornaviricota|c__Resentoviricetes|o__Reovirales|f__Sedoreoviridae|g__Rotavirus|s__Rotavirus_A	k__Viruses|p__Duplornaviricota|c__Resentoviricetes|o__Reovirales|f__Sedoreoviridae|g__Rotavirus|s__Rotavirus_A__clade_0	No	Yes	na
GCA_002643555.1	KP883112.1	1194	No	NA	1	1	0	Low-quality	Genome-fragment	6.91	AAI-based (high-confidence)	0	1		k__Viruses|p__Duplornaviricota|c__Resentoviricetes|o__Reovirales|f__Sedoreoviridae|g__Rotavirus|s__Rotavirus_A	k__Viruses|p__Duplornaviricota|c__Resentoviricetes|o__Reovirales|f__Sedoreoviridae|g__Rotavirus|s__Rotavirus_A__clade_0	No	Yes	na
GCA_002643555.1	KP883118.1	933	No	NA	1	1	0	Low-quality	Genome-fragment	5.47	AAI-based (high-confidence)	0	1		k__Viruses|p__Duplornaviricota|c__Resentoviricetes|o__Reovirales|f__Sedoreoviridae|g__Rotavirus|s__Rotavirus_A	k__Viruses|p__Duplornaviricota|c__Resentoviricetes|o__Reovirales|f__Sedoreoviridae|g__Rotavirus|s__Rotavirus_A__clade_0	No	Yes	na
GCA_002643555.1	KP883117.1	954	No	NA	1	1	0	Low-quality	Genome-fragment	5.6	AAI-based (high-confidence)	0	1		k__Viruses|p__Duplornaviricota|c__Resentoviricetes|o__Reovirales|f__Sedoreoviridae|g__Rotavirus|s__Rotavirus_A	k__Viruses|p__Duplornaviricota|c__Resentoviricetes|o__Reovirales|f__Sedoreoviridae|g__Rotavirus|s__Rotavirus_A__clade_0	No	Yes	na
GCA_002643555.1	KP883110.1	981	No	NA	1	1	0	Low-quality	Genome-fragment	5.76	AAI-based (high-confidence)	0	1		k__Viruses|p__Duplornaviricota|c__Resentoviricetes|o__Reovirales|f__Sedoreoviridae|g__Rotavirus|s__Rotavirus_A	k__Viruses|p__Duplornaviricota|c__Resentoviricetes|o__Reovirales|f__Sedoreoviridae|g__Rotavirus|s__Rotavirus_A__clade_0	No	Yes	na
GCA_002643555.1	KP883119.1	528	No	NA	1	1	0	Low-quality	Genome-fragment	3.09	AAI-based (high-confidence)	0	1		k__Viruses|p__Duplornaviricota|c__Resentoviricetes|o__Reovirales|f__Sedoreoviridae|g__Rotavirus|s__Rotavirus_A	k__Viruses|p__Duplornaviricota|c__Resentoviricetes|o__Reovirales|f__Sedoreoviridae|g__Rotavirus|s__Rotavirus_A__clade_0	No	Yes	na
GCA_002643555.1	KP883120.1	594	No	NA	1	1	0	Low-quality	Genome-fragment	3.49	AAI-based (high-confidence)	0	1		k__Viruses|p__Duplornaviricota|c__Resentoviricetes|o__Reovirales|f__Sedoreoviridae|g__Rotavirus|s__Rotavirus_A	k__Viruses|p__Duplornaviricota|c__Resentoviricetes|o__Reovirales|f__Sedoreoviridae|g__Rotavirus|s__Rotavirus_A__clade_0	No	Yes	na
GCA_026802955.1	OP890362.1	195586	No	NA	194	167	0	High-quality	High-quality	92.97	AAI-based (high-confidence)	0	1.03		k__Viruses|p__Nucleocytoviricota|c__Pokkesviricetes|o__Chitovirales|f__Poxviridae|g__Orthopoxvirus|s__Monkeypox_virus	k__Viruses|p__Nucleocytoviricota|c__Pokkesviricetes|o__Chitovirales|f__Poxviridae|g__Orthopoxvirus|s__Monkeypox_virus	No	No	na
GCA_000872745.1	EU487046.1	2761	No	NA	5	4	0	Medium-quality	Genome-fragment	79.14	AAI-based (high-confidence)	0	1		k__Viruses|p__Cressdnaviricota|c__Repensiviricetes|o__Geplafuvirales|f__Geminiviridae|g__Begomovirus|s__Tomato_leaf_curl_Mindanao_virus	k__Viruses|p__Cressdnaviricota|c__Repensiviricetes|o__Geplafuvirales|f__Geminiviridae|g__Begomovirus|s__Tomato_leaf_curl_Mindanao_virus	No	No	na
GCA_002868035.1	EU605883.1	2013	No	NA	1	1	0	Medium-quality	Genome-fragment	53.21	AAI-based (high-confidence)	0	1		k__Viruses|p__Pisuviricota|c__Duplopiviricetes|o__Durnavirales|f__Partitiviridae|g__Alphapartitivirus|s__Vicia_cryptic_virus	k__Viruses|p__Pisuviricota|c__Duplopiviricetes|o__Durnavirales|f__Partitiviridae|g__Alphapartitivirus|s__Vicia_cryptic_virus	No	No	na
GCA_002868035.1	EU605884.1	1759	No	NA	1	1	0	Low-quality	Genome-fragment	46.8	AAI-based (high-confidence)	0	1		k__Viruses|p__Pisuviricota|c__Duplopiviricetes|o__Durnavirales|f__Partitiviridae|g__Alphapartitivirus|s__Vicia_cryptic_virus	k__Viruses|p__Pisuviricota|c__Duplopiviricetes|o__Durnavirales|f__Partitiviridae|g__Alphapartitivirus|s__Vicia_cryptic_virus	No	No	na
GCA_003089895.1	KF711874.1	6368	No	NA	1	1	0	Medium-quality	Genome-fragment	55.33	AAI-based (high-confidence)	0	1		k__Viruses|p__Negarnaviricota|c__Ellioviricetes|o__Bunyavirales|f__Phenuiviridae|g__Phlebovirus|s__SFTS_phlebovirus	k__Viruses|p__Negarnaviricota|c__Ellioviricetes|o__Bunyavirales|f__Phenuiviridae|g__Phlebovirus|s__SFTS_phlebovirus__clade_0	No	Yes	na
GCA_003089895.1	KF711934.1	3378	No	NA	1	1	0	Low-quality	Genome-fragment	29.35	AAI-based (high-confidence)	0	1		k__Viruses|p__Negarnaviricota|c__Ellioviricetes|o__Bunyavirales|f__Phenuiviridae|g__Phlebovirus|s__SFTS_phlebovirus	k__Viruses|p__Negarnaviricota|c__Ellioviricetes|o__Bunyavirales|f__Phenuiviridae|g__Phlebovirus|s__SFTS_phlebovirus__clade_0	No	Yes	na
GCA_003089895.1	KF711908.1	1744	No	NA	2	2	0	Low-quality	Genome-fragment	15.13	AAI-based (high-confidence)	0	1		k__Viruses|p__Negarnaviricota|c__Ellioviricetes|o__Bunyavirales|f__Phenuiviridae|g__Phlebovirus|s__SFTS_phlebovirus	k__Viruses|p__Negarnaviricota|c__Ellioviricetes|o__Bunyavirales|f__Phenuiviridae|g__Phlebovirus|s__SFTS_phlebovirus__clade_0	No	Yes	na
GCA_002635775.1	KP882519.1	3249	No	NA	1	1	0	Low-quality	Genome-fragment	18.03	AAI-based (high-confidence)	0	1		k__Viruses|p__Duplornaviricota|c__Resentoviricetes|o__Reovirales|f__Sedoreoviridae|g__Rotavirus|s__Rotavirus_A	k__Viruses|p__Duplornaviricota|c__Resentoviricetes|o__Reovirales|f__Sedoreoviridae|g__Rotavirus|s__Rotavirus_A__clade_1	No	Yes	na
GCA_002635775.1	KP882520.1	2628	No	NA	1	1	0	Low-quality	Genome-fragment	14.78	AAI-based (high-confidence)	0	1		k__Viruses|p__Duplornaviricota|c__Resentoviricetes|o__Reovirales|f__Sedoreoviridae|g__Rotavirus|s__Rotavirus_A	k__Viruses|p__Duplornaviricota|c__Resentoviricetes|o__Reovirales|f__Sedoreoviridae|g__Rotavirus|s__Rotavirus_A__clade_1	No	Yes	na
GCA_002635775.1	KP882521.1	2508	No	NA	1	1	0	Low-quality	Genome-fragment	13.86	AAI-based (high-confidence)	0	1		k__Viruses|p__Duplornaviricota|c__Resentoviricetes|o__Reovirales|f__Sedoreoviridae|g__Rotavirus|s__Rotavirus_A	k__Viruses|p__Duplornaviricota|c__Resentoviricetes|o__Reovirales|f__Sedoreoviridae|g__Rotavirus|s__Rotavirus_A__clade_1	No	Yes	na
GCA_002635775.1	KP882517.1	2316	No	NA	1	1	0	Low-quality	Genome-fragment	12.75	AAI-based (high-confidence)	0	1		k__Viruses|p__Duplornaviricota|c__Resentoviricetes|o__Reovirales|f__Sedoreoviridae|g__Rotavirus|s__Rotavirus_A	k__Viruses|p__Duplornaviricota|c__Resentoviricetes|o__Reovirales|f__Sedoreoviridae|g__Rotavirus|s__Rotavirus_A__clade_1	No	Yes	na
GCA_002635775.1	KP882522.1	1461	No	NA	1	1	0	Low-quality	Genome-fragment	8.52	AAI-based (high-confidence)	0	1		k__Viruses|p__Duplornaviricota|c__Resentoviricetes|o__Reovirales|f__Sedoreoviridae|g__Rotavirus|s__Rotavirus_A	k__Viruses|p__Duplornaviricota|c__Resentoviricetes|o__Reovirales|f__Sedoreoviridae|g__Rotavirus|s__Rotavirus_A__clade_1	No	Yes	na
GCA_002635775.1	KP882518.1	1194	No	NA	1	1	0	Low-quality	Genome-fragment	6.9	AAI-based (high-confidence)	0	1		k__Viruses|p__Duplornaviricota|c__Resentoviricetes|o__Reovirales|f__Sedoreoviridae|g__Rotavirus|s__Rotavirus_A	k__Viruses|p__Duplornaviricota|c__Resentoviricetes|o__Reovirales|f__Sedoreoviridae|g__Rotavirus|s__Rotavirus_A__clade_1	No	Yes	na
GCA_002635775.1	KP882524.1	933	No	NA	1	1	0	Low-quality	Genome-fragment	5.45	AAI-based (high-confidence)	0	1		k__Viruses|p__Duplornaviricota|c__Resentoviricetes|o__Reovirales|f__Sedoreoviridae|g__Rotavirus|s__Rotavirus_A	k__Viruses|p__Duplornaviricota|c__Resentoviricetes|o__Reovirales|f__Sedoreoviridae|g__Rotavirus|s__Rotavirus_A__clade_1	No	Yes	na
GCA_002635775.1	KP882523.1	954	No	NA	1	1	0	Low-quality	Genome-fragment	5.59	AAI-based (high-confidence)	0	1		k__Viruses|p__Duplornaviricota|c__Resentoviricetes|o__Reovirales|f__Sedoreoviridae|g__Rotavirus|s__Rotavirus_A	k__Viruses|p__Duplornaviricota|c__Resentoviricetes|o__Reovirales|f__Sedoreoviridae|g__Rotavirus|s__Rotavirus_A__clade_1	No	Yes	na
GCA_002635775.1	KP882516.1	981	No	NA	1	1	0	Low-quality	Genome-fragment	5.75	AAI-based (high-confidence)	0	1		k__Viruses|p__Duplornaviricota|c__Resentoviricetes|o__Reovirales|f__Sedoreoviridae|g__Rotavirus|s__Rotavirus_A	k__Viruses|p__Duplornaviricota|c__Resentoviricetes|o__Reovirales|f__Sedoreoviridae|g__Rotavirus|s__Rotavirus_A__clade_1	No	Yes	na
GCA_002635775.1	KP882525.1	528	No	NA	1	1	0	Low-quality	Genome-fragment	3.08	AAI-based (high-confidence)	0	1		k__Viruses|p__Duplornaviricota|c__Resentoviricetes|o__Reovirales|f__Sedoreoviridae|g__Rotavirus|s__Rotavirus_A	k__Viruses|p__Duplornaviricota|c__Resentoviricetes|o__Reovirales|f__Sedoreoviridae|g__Rotavirus|s__Rotavirus_A__clade_1	No	Yes	na
GCA_002635775.1	KP882526.1	603	No	NA	1	1	0	Low-quality	Genome-fragment	3.52	AAI-based (high-confidence)	0	1		k__Viruses|p__Duplornaviricota|c__Resentoviricetes|o__Reovirales|f__Sedoreoviridae|g__Rotavirus|s__Rotavirus_A	k__Viruses|p__Duplornaviricota|c__Resentoviricetes|o__Reovirales|f__Sedoreoviridae|g__Rotavirus|s__Rotavirus_A__clade_1	No	Yes	na
GCA_018580755.1	KX924630.1	6844	No	NA	1	1	0	Medium-quality	Genome-fragment	61.78	AAI-based (medium-confidence)	0	1		k__Viruses|p__Negarnaviricota|c__Monjiviricetes|o__Jingchuvirales|f__Chuviridae|g__Doliuvirus|s__Doliuvirus_culisetae	k__Viruses|p__Negarnaviricota|c__Monjiviricetes|o__Jingchuvirales|f__Chuviridae|g__Doliuvirus|s__Doliuvirus_culisetae	No	No	na
GCA_002921865.1	KJ619459.1	6446	No	NA	10	2	0	Medium-quality	Genome-fragment	86.1	AAI-based (high-confidence)	0	1		k__Viruses|p__Hofneiviricota|c__Faserviricetes|o__Tubulavirales|f__Inoviridae|g__Affertcholeramvirus|s__Affertcholeramvirus_CTXphi	k__Viruses|p__Hofneiviricota|c__Faserviricetes|o__Tubulavirales|f__Inoviridae|g__Affertcholeramvirus|s__Affertcholeramvirus_CTXphi	No	No	na
GCA_003180735.1	X74479.1	7858	No	NA	7	6	0	High-quality	High-quality	99.33	AAI-based (high-confidence)	0	1		k__Viruses|p__Cossaviricota|c__Papovaviricetes|o__Zurhausenvirales|f__Papillomaviridae|g__Alphapapillomavirus|s__Alphapapillomavirus_7	k__Viruses|p__Cossaviricota|c__Papovaviricetes|o__Zurhausenvirales|f__Papillomaviridae|g__Alphapapillomavirus|s__Alphapapillomavirus_7__clade_0	No	Yes	na
GCA_015161215.1	MT774403.1	98557	No	NA	88	20	1	Complete	High-quality	100	DTR (high-confidence)	0	1		k__Viruses|p__Uroviricota|c__Caudoviricetes|o__Crassvirales|f__Suoliviridae|g__Buchavirus|s__Buchavirus_coli	k__Viruses|p__Uroviricota|c__Caudoviricetes|o__Crassvirales|f__Suoliviridae|g__Buchavirus|s__Buchavirus_coli	No	No	na
GCA_002647055.1	KJ752662.1	3269	No	NA	1	1	0	Low-quality	Genome-fragment	18.14	AAI-based (high-confidence)	0	1		k__Viruses|p__Duplornaviricota|c__Resentoviricetes|o__Reovirales|f__Sedoreoviridae|g__Rotavirus|s__Rotavirus_A	k__Viruses|p__Duplornaviricota|c__Resentoviricetes|o__Reovirales|f__Sedoreoviridae|g__Rotavirus|s__Rotavirus_A__clade_1	No	Yes	na
GCA_002647055.1	KJ752663.1	2650	No	NA	1	1	0	Low-quality	Genome-fragment	14.9	AAI-based (high-confidence)	0	1		k__Viruses|p__Duplornaviricota|c__Resentoviricetes|o__Reovirales|f__Sedoreoviridae|g__Rotavirus|s__Rotavirus_A	k__Viruses|p__Duplornaviricota|c__Resentoviricetes|o__Reovirales|f__Sedoreoviridae|g__Rotavirus|s__Rotavirus_A__clade_1	No	Yes	na
GCA_002647055.1	KJ752664.1	2530	No	NA	1	1	0	Low-quality	Genome-fragment	13.98	AAI-based (high-confidence)	0	1		k__Viruses|p__Duplornaviricota|c__Resentoviricetes|o__Reovirales|f__Sedoreoviridae|g__Rotavirus|s__Rotavirus_A	k__Viruses|p__Duplornaviricota|c__Resentoviricetes|o__Reovirales|f__Sedoreoviridae|g__Rotavirus|s__Rotavirus_A__clade_1	No	Yes	na
GCA_002647055.1	KJ752665.1	2333	No	NA	1	1	0	Low-quality	Genome-fragment	12.84	AAI-based (high-confidence)	0	1		k__Viruses|p__Duplornaviricota|c__Resentoviricetes|o__Reovirales|f__Sedoreoviridae|g__Rotavirus|s__Rotavirus_A	k__Viruses|p__Duplornaviricota|c__Resentoviricetes|o__Reovirales|f__Sedoreoviridae|g__Rotavirus|s__Rotavirus_A__clade_1	No	Yes	na
GCA_002647055.1	KJ752657.1	1519	No	NA	1	1	0	Low-quality	Genome-fragment	8.86	AAI-based (high-confidence)	0	1		k__Viruses|p__Duplornaviricota|c__Resentoviricetes|o__Reovirales|f__Sedoreoviridae|g__Rotavirus|s__Rotavirus_A	k__Viruses|p__Duplornaviricota|c__Resentoviricetes|o__Reovirales|f__Sedoreoviridae|g__Rotavirus|s__Rotavirus_A__clade_1	No	Yes	na
GCA_002647055.1	KJ752666.1	1320	No	NA	1	1	0	Low-quality	Genome-fragment	7.63	AAI-based (high-confidence)	0	1		k__Viruses|p__Duplornaviricota|c__Resentoviricetes|o__Reovirales|f__Sedoreoviridae|g__Rotavirus|s__Rotavirus_A	k__Viruses|p__Duplornaviricota|c__Resentoviricetes|o__Reovirales|f__Sedoreoviridae|g__Rotavirus|s__Rotavirus_A__clade_1	No	Yes	na
GCA_002647055.1	KJ752659.1	1007	No	NA	1	1	0	Low-quality	Genome-fragment	5.89	AAI-based (high-confidence)	0	1		k__Viruses|p__Duplornaviricota|c__Resentoviricetes|o__Reovirales|f__Sedoreoviridae|g__Rotavirus|s__Rotavirus_A	k__Viruses|p__Duplornaviricota|c__Resentoviricetes|o__Reovirales|f__Sedoreoviridae|g__Rotavirus|s__Rotavirus_A__clade_1	No	Yes	na
GCA_002647055.1	KJ752658.1	1003	No	NA	1	1	0	Low-quality	Genome-fragment	5.88	AAI-based (high-confidence)	0	1		k__Viruses|p__Duplornaviricota|c__Resentoviricetes|o__Reovirales|f__Sedoreoviridae|g__Rotavirus|s__Rotavirus_A	k__Viruses|p__Duplornaviricota|c__Resentoviricetes|o__Reovirales|f__Sedoreoviridae|g__Rotavirus|s__Rotavirus_A__clade_1	No	Yes	na
GCA_002647055.1	KJ752667.1	1023	No	NA	1	1	0	Low-quality	Genome-fragment	6	AAI-based (high-confidence)	0	1		k__Viruses|p__Duplornaviricota|c__Resentoviricetes|o__Reovirales|f__Sedoreoviridae|g__Rotavirus|s__Rotavirus_A	k__Viruses|p__Duplornaviricota|c__Resentoviricetes|o__Reovirales|f__Sedoreoviridae|g__Rotavirus|s__Rotavirus_A__clade_1	No	Yes	na
GCA_002647055.1	KJ752660.1	702	No	NA	1	1	0	Low-quality	Genome-fragment	4.09	AAI-based (high-confidence)	0	1		k__Viruses|p__Duplornaviricota|c__Resentoviricetes|o__Reovirales|f__Sedoreoviridae|g__Rotavirus|s__Rotavirus_A	k__Viruses|p__Duplornaviricota|c__Resentoviricetes|o__Reovirales|f__Sedoreoviridae|g__Rotavirus|s__Rotavirus_A__clade_1	No	Yes	na
GCA_002647055.1	KJ752661.1	783	No	NA	1	1	0	Low-quality	Genome-fragment	4.57	AAI-based (high-confidence)	0	1		k__Viruses|p__Duplornaviricota|c__Resentoviricetes|o__Reovirales|f__Sedoreoviridae|g__Rotavirus|s__Rotavirus_A	k__Viruses|p__Duplornaviricota|c__Resentoviricetes|o__Reovirales|f__Sedoreoviridae|g__Rotavirus|s__Rotavirus_A__clade_1	No	Yes	na
GCA_018583675.1	MH129615.1	14545	No	NA	8	4	0	High-quality	High-quality	100	AAI-based (medium-confidence)	0	1		k__Viruses|p__Negarnaviricota|c__Monjiviricetes|o__Mononegavirales|f__Rhabdoviridae|g__Cytorhabdovirus|s__Cytorhabdovirus_fragariarugosus	k__Viruses|p__Negarnaviricota|c__Monjiviricetes|o__Mononegavirales|f__Rhabdoviridae|g__Cytorhabdovirus|s__Cytorhabdovirus_fragariarugosus	No	No	na
GCA_027571745.1	OP535333.1	197398	No	NA	198	168	0	Complete	High-quality	100	ITR (high-confidence)	0	1.04		k__Viruses|p__Nucleocytoviricota|c__Pokkesviricetes|o__Chitovirales|f__Poxviridae|g__Orthopoxvirus|s__Monkeypox_virus	k__Viruses|p__Nucleocytoviricota|c__Pokkesviricetes|o__Chitovirales|f__Poxviridae|g__Orthopoxvirus|s__Monkeypox_virus	No	No	na
GCA_020543895.1	MW736602.1	181813	No	NA	167	65	1	High-quality	High-quality	97.06	AAI-based (high-confidence)	0	1.01		k__Viruses|p__Nucleocytoviricota|c__Pokkesviricetes|o__Asfuvirales|f__Asfarviridae|g__Asfivirus|s__African_swine_fever_virus	k__Viruses|p__Nucleocytoviricota|c__Pokkesviricetes|o__Asfuvirales|f__Asfarviridae|g__Asfivirus|s__African_swine_fever_virus__clade_0	No	Yes	na
GCA_004788295.1	M93130.1	10696	No	NA	1	1	0	High-quality	High-quality	99.12	AAI-based (high-confidence)	0	1		k__Viruses|p__Kitrinoviricota|c__Flasuviricetes|o__Amarillovirales|f__Flaviviridae|g__Flavivirus|s__Dengue_virus	k__Viruses|p__Kitrinoviricota|c__Flasuviricetes|o__Amarillovirales|f__Flaviviridae|g__Flavivirus|s__Dengue_virus__clade_0	No	Yes	na
GCA_002664755.1	JF490336.1	3269	No	NA	1	1	0	Low-quality	Genome-fragment	18.15	AAI-based (high-confidence)	0	1		k__Viruses|p__Duplornaviricota|c__Resentoviricetes|o__Reovirales|f__Sedoreoviridae|g__Rotavirus|s__Rotavirus_A	k__Viruses|p__Duplornaviricota|c__Resentoviricetes|o__Reovirales|f__Sedoreoviridae|g__Rotavirus|s__Rotavirus_A__clade_0	No	Yes	na
GCA_002664755.1	JF490345.1	2697	No	NA	1	1	0	Low-quality	Genome-fragment	15.2	AAI-based (high-confidence)	0	1		k__Viruses|p__Duplornaviricota|c__Resentoviricetes|o__Reovirales|f__Sedoreoviridae|g__Rotavirus|s__Rotavirus_A	k__Viruses|p__Duplornaviricota|c__Resentoviricetes|o__Reovirales|f__Sedoreoviridae|g__Rotavirus|s__Rotavirus_A__clade_0	No	Yes	na
GCA_002664755.1	JF490346.1	2530	No	NA	1	1	0	Low-quality	Genome-fragment	13.99	AAI-based (high-confidence)	0	1		k__Viruses|p__Duplornaviricota|c__Resentoviricetes|o__Reovirales|f__Sedoreoviridae|g__Rotavirus|s__Rotavirus_A	k__Viruses|p__Duplornaviricota|c__Resentoviricetes|o__Reovirales|f__Sedoreoviridae|g__Rotavirus|s__Rotavirus_A__clade_0	No	Yes	na
GCA_002664755.1	JF490344.1	2335	No	NA	1	1	0	Low-quality	Genome-fragment	12.85	AAI-based (high-confidence)	0	1		k__Viruses|p__Duplornaviricota|c__Resentoviricetes|o__Reovirales|f__Sedoreoviridae|g__Rotavirus|s__Rotavirus_A	k__Viruses|p__Duplornaviricota|c__Resentoviricetes|o__Reovirales|f__Sedoreoviridae|g__Rotavirus|s__Rotavirus_A__clade_0	No	Yes	na
GCA_002664755.1	JF490338.1	1476	No	NA	1	1	0	Low-quality	Genome-fragment	8.67	AAI-based (high-confidence)	0	1		k__Viruses|p__Duplornaviricota|c__Resentoviricetes|o__Reovirales|f__Sedoreoviridae|g__Rotavirus|s__Rotavirus_A	k__Viruses|p__Duplornaviricota|c__Resentoviricetes|o__Reovirales|f__Sedoreoviridae|g__Rotavirus|s__Rotavirus_A__clade_0	No	Yes	na
GCA_002664755.1	JF490343.1	1320	No	NA	1	1	0	Low-quality	Genome-fragment	7.64	AAI-based (high-confidence)	0	1		k__Viruses|p__Duplornaviricota|c__Resentoviricetes|o__Reovirales|f__Sedoreoviridae|g__Rotavirus|s__Rotavirus_A	k__Viruses|p__Duplornaviricota|c__Resentoviricetes|o__Reovirales|f__Sedoreoviridae|g__Rotavirus|s__Rotavirus_A__clade_0	No	Yes	na
GCA_002664755.1	JF490342.1	1015	No	NA	1	1	0	Low-quality	Genome-fragment	5.95	AAI-based (high-confidence)	0	1		k__Viruses|p__Duplornaviricota|c__Resentoviricetes|o__Reovirales|f__Sedoreoviridae|g__Rotavirus|s__Rotavirus_A	k__Viruses|p__Duplornaviricota|c__Resentoviricetes|o__Reovirales|f__Sedoreoviridae|g__Rotavirus|s__Rotavirus_A__clade_0	No	Yes	na
GCA_002664755.1	JF490337.1	996	No	NA	1	1	0	Low-quality	Genome-fragment	5.85	AAI-based (high-confidence)	0	1		k__Viruses|p__Duplornaviricota|c__Resentoviricetes|o__Reovirales|f__Sedoreoviridae|g__Rotavirus|s__Rotavirus_A	k__Viruses|p__Duplornaviricota|c__Resentoviricetes|o__Reovirales|f__Sedoreoviridae|g__Rotavirus|s__Rotavirus_A__clade_0	No	Yes	na
GCA_002664755.1	JF490341.1	1010	No	NA	1	1	0	Low-quality	Genome-fragment	5.93	AAI-based (high-confidence)	0	1		k__Viruses|p__Duplornaviricota|c__Resentoviricetes|o__Reovirales|f__Sedoreoviridae|g__Rotavirus|s__Rotavirus_A	k__Viruses|p__Duplornaviricota|c__Resentoviricetes|o__Reovirales|f__Sedoreoviridae|g__Rotavirus|s__Rotavirus_A__clade_0	No	Yes	na
GCA_002664755.1	JF490340.1	706	No	NA	1	1	0	Low-quality	Genome-fragment	4.14	AAI-based (high-confidence)	0	1		k__Viruses|p__Duplornaviricota|c__Resentoviricetes|o__Reovirales|f__Sedoreoviridae|g__Rotavirus|s__Rotavirus_A	k__Viruses|p__Duplornaviricota|c__Resentoviricetes|o__Reovirales|f__Sedoreoviridae|g__Rotavirus|s__Rotavirus_A__clade_0	No	Yes	na
GCA_002664755.1	JF490339.1	617	No	NA	1	1	0	Low-quality	Genome-fragment	3.63	AAI-based (high-confidence)	0	1		k__Viruses|p__Duplornaviricota|c__Resentoviricetes|o__Reovirales|f__Sedoreoviridae|g__Rotavirus|s__Rotavirus_A	k__Viruses|p__Duplornaviricota|c__Resentoviricetes|o__Reovirales|f__Sedoreoviridae|g__Rotavirus|s__Rotavirus_A__clade_0	No	Yes	na
GCA_000844625.1	AF232689.2	230138	No	NA	155	95	0	Complete	High-quality	100	DTR (high-confidence)	0	1.01		k__Viruses|p__Peploviricota|c__Herviviricetes|o__Herpesvirales|f__Herpesviridae|g__Muromegalovirus|s__Murid_betaherpesvirus_2	k__Viruses|p__Peploviricota|c__Herviviricetes|o__Herpesvirales|f__Herpesviridae|g__Muromegalovirus|s__Murid_betaherpesvirus_2	No	No	na
GCA_003104235.1	KU161143.1	8750	No	NA	7	6	0	High-quality	High-quality	96.99	AAI-based (high-confidence)	0	1		k__Viruses|p__Artverviricota|c__Revtraviricetes|o__Ortervirales|f__Retroviridae|g__Lentivirus|s__Human_immunodeficiency_virus_1	k__Viruses|p__Artverviricota|c__Revtraviricetes|o__Ortervirales|f__Retroviridae|g__Lentivirus|s__Human_immunodeficiency_virus_1__clade_18	No	Yes	na
GCA_027938685.1	MW892437.1	144693	No	NA	88	70	0	High-quality	High-quality	97.24	AAI-based (high-confidence)	0	1.09		k__Viruses|p__Peploviricota|c__Herviviricetes|o__Herpesvirales|f__Herpesviridae|g__Varicellovirus|s__Equid_alphaherpesvirus_4	k__Viruses|p__Peploviricota|c__Herviviricetes|o__Herpesvirales|f__Herpesviridae|g__Varicellovirus|s__Equid_alphaherpesvirus_4	No	No	na
GCA_004788475.1	MF401583.1	5096	No	NA	5	4	0	High-quality	High-quality	100	AAI-based (high-confidence)	0	1		k__Viruses|p__Cossaviricota|c__Papovaviricetes|o__Sepolyvirales|f__Polyomaviridae|g__Alphapolyomavirus|s__Alphapolyomavirus_sominutus	k__Viruses|p__Cossaviricota|c__Papovaviricetes|o__Sepolyvirales|f__Polyomaviridae|g__Alphapolyomavirus|s__Alphapolyomavirus_sominutus	No	No	na
GCA_004084535.1	JF690923.1	1767	No	NA	2	2	0	High-quality	High-quality	99.92	AAI-based (high-confidence)	0	1		k__Viruses|p__Cressdnaviricota|c__Arfiviricetes|o__Cirlivirales|f__Circoviridae|g__Circovirus|s__Porcine_circovirus_2	k__Viruses|p__Cressdnaviricota|c__Arfiviricetes|o__Cirlivirales|f__Circoviridae|g__Circovirus|s__Porcine_circovirus_2__clade_0	No	Yes	na
GCA_003032925.1	KM102979.1	182906	No	NA	168	66	1	High-quality	High-quality	97.64	AAI-based (high-confidence)	0	1.01		k__Viruses|p__Nucleocytoviricota|c__Pokkesviricetes|o__Asfuvirales|f__Asfarviridae|g__Asfivirus|s__African_swine_fever_virus	k__Viruses|p__Nucleocytoviricota|c__Pokkesviricetes|o__Asfuvirales|f__Asfarviridae|g__Asfivirus|s__African_swine_fever_virus__clade_0	No	Yes	na
GCA_027934925.1	LC150743.1	169640	No	NA	111	60	0	High-quality	High-quality	100	AAI-based (high-confidence)	0	1.15		k__Viruses|p__Peploviricota|c__Herviviricetes|o__Herpesvirales|f__Herpesviridae|g__Lymphocryptovirus|s__Human_gammaherpesvirus_4	k__Viruses|p__Peploviricota|c__Herviviricetes|o__Herpesvirales|f__Herpesviridae|g__Lymphocryptovirus|s__Human_gammaherpesvirus_4	No	No	na
GCA_001725855.1	KX434768.1	2220	No	NA	3	3	0	High-quality	High-quality	100	AAI-based (high-confidence)	0	1		k__Viruses|p__Cressdnaviricota|c__Repensiviricetes|o__Geplafuvirales|f__Genomoviridae|g__Gemycircularvirus|s__Common_bean_associated_gemycircularvirus	k__Viruses|p__Cressdnaviricota|c__Repensiviricetes|o__Geplafuvirales|f__Genomoviridae|g__Gemycircularvirus|s__Common_bean_associated_gemycircularvirus	No	No	na
GCA_003815255.1	MH025920.1	188629	No	NA	173	72	0	High-quality	High-quality	100	AAI-based (high-confidence)	0	1.02		k__Viruses|p__Nucleocytoviricota|c__Pokkesviricetes|o__Asfuvirales|f__Asfarviridae|g__Asfivirus|s__African_swine_fever_virus	k__Viruses|p__Nucleocytoviricota|c__Pokkesviricetes|o__Asfuvirales|f__Asfarviridae|g__Asfivirus|s__African_swine_fever_virus__clade_0	No	Yes	na
GCA_003848385.1	MH378453.1	2191	No	NA	3	2	0	High-quality	High-quality	99.83	AAI-based (high-confidence)	0	1		k__Viruses|p__Cressdnaviricota|c__Repensiviricetes|o__Geplafuvirales|f__Genomoviridae|g__Gemycircularvirus|s__Gila_monster_associated_gemycircularvirus	k__Viruses|p__Cressdnaviricota|c__Repensiviricetes|o__Geplafuvirales|f__Genomoviridae|g__Gemycircularvirus|s__Gila_monster_associated_gemycircularvirus	No	No	na
GCA_000916235.1	HF920634.1	196456	No	NA	186	112	1	High-quality	High-quality	98.19	AAI-based (high-confidence)	0	1.06		k__Viruses|p__Nucleocytoviricota|c__Megaviricetes|o__Pimascovirales|f__Iridoviridae|g__Chloriridovirus|s__Invertebrate_iridescent_virus_22	k__Viruses|p__Nucleocytoviricota|c__Megaviricetes|o__Pimascovirales|f__Iridoviridae|g__Chloriridovirus|s__Invertebrate_iridescent_virus_22	No	No	na
GCA_003178235.1	EU410349.1	7384	No	NA	6	6	0	High-quality	High-quality	98.43	AAI-based (high-confidence)	0	1		k__Viruses|p__Cossaviricota|c__Papovaviricetes|o__Zurhausenvirales|f__Papillomaviridae|g__Betapapillomavirus|s__Betapapillomavirus_2	k__Viruses|p__Cossaviricota|c__Papovaviricetes|o__Zurhausenvirales|f__Papillomaviridae|g__Betapapillomavirus|s__Betapapillomavirus_2__clade_2	No	Yes	na
GCA_002637975.1	KJ919352.1	3267	No	NA	1	1	0	Low-quality	Genome-fragment	18.13	AAI-based (high-confidence)	0	1		k__Viruses|p__Duplornaviricota|c__Resentoviricetes|o__Reovirales|f__Sedoreoviridae|g__Rotavirus|s__Rotavirus_A	k__Viruses|p__Duplornaviricota|c__Resentoviricetes|o__Reovirales|f__Sedoreoviridae|g__Rotavirus|s__Rotavirus_A__clade_0	No	Yes	na
GCA_002637975.1	KJ919460.1	2686	No	NA	1	1	0	Low-quality	Genome-fragment	15.14	AAI-based (high-confidence)	0	1		k__Viruses|p__Duplornaviricota|c__Resentoviricetes|o__Reovirales|f__Sedoreoviridae|g__Rotavirus|s__Rotavirus_A	k__Viruses|p__Duplornaviricota|c__Resentoviricetes|o__Reovirales|f__Sedoreoviridae|g__Rotavirus|s__Rotavirus_A__clade_0	No	Yes	na
GCA_002637975.1	KJ919565.1	2508	No	NA	1	1	0	Low-quality	Genome-fragment	13.86	AAI-based (high-confidence)	0	1		k__Viruses|p__Duplornaviricota|c__Resentoviricetes|o__Reovirales|f__Sedoreoviridae|g__Rotavirus|s__Rotavirus_A	k__Viruses|p__Duplornaviricota|c__Resentoviricetes|o__Reovirales|f__Sedoreoviridae|g__Rotavirus|s__Rotavirus_A__clade_0	No	Yes	na
GCA_002637975.1	KJ919670.1	2172	No	NA	1	1	0	Low-quality	Genome-fragment	11.96	AAI-based (high-confidence)	0	1		k__Viruses|p__Duplornaviricota|c__Resentoviricetes|o__Reovirales|f__Sedoreoviridae|g__Rotavirus|s__Rotavirus_A	k__Viruses|p__Duplornaviricota|c__Resentoviricetes|o__Reovirales|f__Sedoreoviridae|g__Rotavirus|s__Rotavirus_A__clade_0	No	Yes	na
GCA_002637975.1	KJ918830.1	1461	No	NA	1	1	0	Low-quality	Genome-fragment	8.57	AAI-based (high-confidence)	0	1		k__Viruses|p__Duplornaviricota|c__Resentoviricetes|o__Reovirales|f__Sedoreoviridae|g__Rotavirus|s__Rotavirus_A	k__Viruses|p__Duplornaviricota|c__Resentoviricetes|o__Reovirales|f__Sedoreoviridae|g__Rotavirus|s__Rotavirus_A__clade_0	No	Yes	na
GCA_002637975.1	KJ919775.1	1194	No	NA	1	1	0	Low-quality	Genome-fragment	6.91	AAI-based (high-confidence)	0	1		k__Viruses|p__Duplornaviricota|c__Resentoviricetes|o__Reovirales|f__Sedoreoviridae|g__Rotavirus|s__Rotavirus_A	k__Viruses|p__Duplornaviricota|c__Resentoviricetes|o__Reovirales|f__Sedoreoviridae|g__Rotavirus|s__Rotavirus_A__clade_0	No	Yes	na
GCA_002637975.1	KJ919040.1	933	No	NA	1	1	0	Low-quality	Genome-fragment	5.47	AAI-based (high-confidence)	0	1		k__Viruses|p__Duplornaviricota|c__Resentoviricetes|o__Reovirales|f__Sedoreoviridae|g__Rotavirus|s__Rotavirus_A	k__Viruses|p__Duplornaviricota|c__Resentoviricetes|o__Reovirales|f__Sedoreoviridae|g__Rotavirus|s__Rotavirus_A__clade_0	No	Yes	na
GCA_002637975.1	KJ918935.1	954	No	NA	1	1	0	Low-quality	Genome-fragment	5.6	AAI-based (high-confidence)	0	1		k__Viruses|p__Duplornaviricota|c__Resentoviricetes|o__Reovirales|f__Sedoreoviridae|g__Rotavirus|s__Rotavirus_A	k__Viruses|p__Duplornaviricota|c__Resentoviricetes|o__Reovirales|f__Sedoreoviridae|g__Rotavirus|s__Rotavirus_A__clade_0	No	Yes	na
GCA_002637975.1	KJ919879.1	981	No	NA	1	1	0	Low-quality	Genome-fragment	5.76	AAI-based (high-confidence)	0	1		k__Viruses|p__Duplornaviricota|c__Resentoviricetes|o__Reovirales|f__Sedoreoviridae|g__Rotavirus|s__Rotavirus_A	k__Viruses|p__Duplornaviricota|c__Resentoviricetes|o__Reovirales|f__Sedoreoviridae|g__Rotavirus|s__Rotavirus_A__clade_0	No	Yes	na
GCA_002637975.1	KJ919145.1	528	No	NA	1	1	0	Low-quality	Genome-fragment	3.09	AAI-based (high-confidence)	0	1		k__Viruses|p__Duplornaviricota|c__Resentoviricetes|o__Reovirales|f__Sedoreoviridae|g__Rotavirus|s__Rotavirus_A	k__Viruses|p__Duplornaviricota|c__Resentoviricetes|o__Reovirales|f__Sedoreoviridae|g__Rotavirus|s__Rotavirus_A__clade_0	No	Yes	na
GCA_002637975.1	KJ919250.1	594	No	NA	1	1	0	Low-quality	Genome-fragment	3.49	AAI-based (high-confidence)	0	1		k__Viruses|p__Duplornaviricota|c__Resentoviricetes|o__Reovirales|f__Sedoreoviridae|g__Rotavirus|s__Rotavirus_A	k__Viruses|p__Duplornaviricota|c__Resentoviricetes|o__Reovirales|f__Sedoreoviridae|g__Rotavirus|s__Rotavirus_A__clade_0	No	Yes	na
GCA_025738695.1	OP390212.1	195594	No	NA	194	166	0	High-quality	High-quality	92.97	AAI-based (high-confidence)	0	1.03		k__Viruses|p__Nucleocytoviricota|c__Pokkesviricetes|o__Chitovirales|f__Poxviridae|g__Orthopoxvirus|s__Monkeypox_virus	k__Viruses|p__Nucleocytoviricota|c__Pokkesviricetes|o__Chitovirales|f__Poxviridae|g__Orthopoxvirus|s__Monkeypox_virus	No	No	na
GCA_004067775.1	KM487708.1	1767	No	NA	2	2	0	High-quality	High-quality	99.92	AAI-based (high-confidence)	0	1		k__Viruses|p__Cressdnaviricota|c__Arfiviricetes|o__Cirlivirales|f__Circoviridae|g__Circovirus|s__Porcine_circovirus_2	k__Viruses|p__Cressdnaviricota|c__Arfiviricetes|o__Cirlivirales|f__Circoviridae|g__Circovirus|s__Porcine_circovirus_2__clade_0	No	Yes	na
GCA_027939535.1	MZ712183.1	137969	No	NA	106	70	0	High-quality	High-quality	100	AAI-based (high-confidence)	0	1.02		k__Viruses|p__Peploviricota|c__Herviviricetes|o__Herpesvirales|f__Herpesviridae|g__Rhadinovirus|s__Human_gammaherpesvirus_8	k__Viruses|p__Peploviricota|c__Herviviricetes|o__Herpesvirales|f__Herpesviridae|g__Rhadinovirus|s__Human_gammaherpesvirus_8	No	No	na
GCA_000924755.1	JQ886184.1	17412	No	NA	8	7	0	High-quality	High-quality	100	AAI-based (high-confidence)	0	1		k__Viruses|p__Negarnaviricota|c__Monjiviricetes|o__Mononegavirales|f__Paramyxoviridae|g__Metaavulavirus|s__Avian_metaavulavirus_11	k__Viruses|p__Negarnaviricota|c__Monjiviricetes|o__Mononegavirales|f__Paramyxoviridae|g__Metaavulavirus|s__Avian_metaavulavirus_11	No	No	na
GCA_002679135.1	JQ069872.1	3267	No	NA	1	1	0	Low-quality	Genome-fragment	18.13	AAI-based (high-confidence)	0	1		k__Viruses|p__Duplornaviricota|c__Resentoviricetes|o__Reovirales|f__Sedoreoviridae|g__Rotavirus|s__Rotavirus_A	k__Viruses|p__Duplornaviricota|c__Resentoviricetes|o__Reovirales|f__Sedoreoviridae|g__Rotavirus|s__Rotavirus_A__clade_0	No	Yes	na
GCA_002679135.1	JQ069788.1	2685	No	NA	1	1	0	Low-quality	Genome-fragment	15.13	AAI-based (high-confidence)	0	1		k__Viruses|p__Duplornaviricota|c__Resentoviricetes|o__Reovirales|f__Sedoreoviridae|g__Rotavirus|s__Rotavirus_A	k__Viruses|p__Duplornaviricota|c__Resentoviricetes|o__Reovirales|f__Sedoreoviridae|g__Rotavirus|s__Rotavirus_A__clade_0	No	Yes	na
GCA_002679135.1	JQ069704.1	2508	No	NA	1	1	0	Low-quality	Genome-fragment	13.86	AAI-based (high-confidence)	0	1		k__Viruses|p__Duplornaviricota|c__Resentoviricetes|o__Reovirales|f__Sedoreoviridae|g__Rotavirus|s__Rotavirus_A	k__Viruses|p__Duplornaviricota|c__Resentoviricetes|o__Reovirales|f__Sedoreoviridae|g__Rotavirus|s__Rotavirus_A__clade_0	No	Yes	na
GCA_002679135.1	JQ069621.1	2328	No	NA	1	1	0	Low-quality	Genome-fragment	12.82	AAI-based (high-confidence)	0	1		k__Viruses|p__Duplornaviricota|c__Resentoviricetes|o__Reovirales|f__Sedoreoviridae|g__Rotavirus|s__Rotavirus_A	k__Viruses|p__Duplornaviricota|c__Resentoviricetes|o__Reovirales|f__Sedoreoviridae|g__Rotavirus|s__Rotavirus_A__clade_0	No	Yes	na
GCA_002679135.1	JQ069374.1	1461	No	NA	1	1	0	Low-quality	Genome-fragment	8.58	AAI-based (high-confidence)	0	1		k__Viruses|p__Duplornaviricota|c__Resentoviricetes|o__Reovirales|f__Sedoreoviridae|g__Rotavirus|s__Rotavirus_A	k__Viruses|p__Duplornaviricota|c__Resentoviricetes|o__Reovirales|f__Sedoreoviridae|g__Rotavirus|s__Rotavirus_A__clade_0	No	Yes	na
GCA_002679135.1	JQ069537.1	1194	No	NA	1	1	0	Low-quality	Genome-fragment	6.91	AAI-based (high-confidence)	0	1		k__Viruses|p__Duplornaviricota|c__Resentoviricetes|o__Reovirales|f__Sedoreoviridae|g__Rotavirus|s__Rotavirus_A	k__Viruses|p__Duplornaviricota|c__Resentoviricetes|o__Reovirales|f__Sedoreoviridae|g__Rotavirus|s__Rotavirus_A__clade_0	No	Yes	na
GCA_002679135.1	JQ069206.1	933	No	NA	1	1	0	Low-quality	Genome-fragment	5.47	AAI-based (high-confidence)	0	1		k__Viruses|p__Duplornaviricota|c__Resentoviricetes|o__Reovirales|f__Sedoreoviridae|g__Rotavirus|s__Rotavirus_A	k__Viruses|p__Duplornaviricota|c__Resentoviricetes|o__Reovirales|f__Sedoreoviridae|g__Rotavirus|s__Rotavirus_A__clade_0	No	Yes	na
GCA_002679135.1	JQ069290.1	954	No	NA	1	1	0	Low-quality	Genome-fragment	5.6	AAI-based (high-confidence)	0	1		k__Viruses|p__Duplornaviricota|c__Resentoviricetes|o__Reovirales|f__Sedoreoviridae|g__Rotavirus|s__Rotavirus_A	k__Viruses|p__Duplornaviricota|c__Resentoviricetes|o__Reovirales|f__Sedoreoviridae|g__Rotavirus|s__Rotavirus_A__clade_0	No	Yes	na
GCA_002679135.1	JQ069458.1	981	No	NA	1	1	0	Low-quality	Genome-fragment	5.76	AAI-based (high-confidence)	0	1		k__Viruses|p__Duplornaviricota|c__Resentoviricetes|o__Reovirales|f__Sedoreoviridae|g__Rotavirus|s__Rotavirus_A	k__Viruses|p__Duplornaviricota|c__Resentoviricetes|o__Reovirales|f__Sedoreoviridae|g__Rotavirus|s__Rotavirus_A__clade_0	No	Yes	na
GCA_002679135.1	JQ069122.1	528	No	NA	1	1	0	Low-quality	Genome-fragment	3.09	AAI-based (high-confidence)	0	1		k__Viruses|p__Duplornaviricota|c__Resentoviricetes|o__Reovirales|f__Sedoreoviridae|g__Rotavirus|s__Rotavirus_A	k__Viruses|p__Duplornaviricota|c__Resentoviricetes|o__Reovirales|f__Sedoreoviridae|g__Rotavirus|s__Rotavirus_A__clade_0	No	Yes	na
GCA_002679135.1	JQ069038.1	594	No	NA	1	1	0	Low-quality	Genome-fragment	3.49	AAI-based (high-confidence)	0	1		k__Viruses|p__Duplornaviricota|c__Resentoviricetes|o__Reovirales|f__Sedoreoviridae|g__Rotavirus|s__Rotavirus_A	k__Viruses|p__Duplornaviricota|c__Resentoviricetes|o__Reovirales|f__Sedoreoviridae|g__Rotavirus|s__Rotavirus_A__clade_0	No	Yes	na
GCA_024722555.1	OP205067.1	197207	No	NA	200	168	0	Complete	High-quality	100	ITR (high-confidence)	0	1.04		k__Viruses|p__Nucleocytoviricota|c__Pokkesviricetes|o__Chitovirales|f__Poxviridae|g__Orthopoxvirus|s__Monkeypox_virus	k__Viruses|p__Nucleocytoviricota|c__Pokkesviricetes|o__Chitovirales|f__Poxviridae|g__Orthopoxvirus|s__Monkeypox_virus	No	No	na
GCA_002823045.1	AF149227.1	2619	No	NA	3	3	0	Medium-quality	Genome-fragment	68.85	AAI-based (high-confidence)	0	1		k__Viruses|p__Cressdnaviricota|c__Repensiviricetes|o__Geplafuvirales|f__Geminiviridae|g__Begomovirus|s__Pepper_golden_mosaic_virus	k__Viruses|p__Cressdnaviricota|c__Repensiviricetes|o__Geplafuvirales|f__Geminiviridae|g__Begomovirus|s__Pepper_golden_mosaic_virus__clade_0	No	Yes	na
GCA_022608245.1	MZ983554.1	33797	No	NA	32	29	0	Complete	High-quality	100	ITR (high-confidence)	0	1		k__Viruses|p__Preplasmiviricota|c__Tectiliviricetes|o__Rowavirales|f__Adenoviridae|g__Mastadenovirus|s__Human_mastadenovirus_A	k__Viruses|p__Preplasmiviricota|c__Tectiliviricetes|o__Rowavirales|f__Adenoviridae|g__Mastadenovirus|s__Human_mastadenovirus_A__clade_0	No	Yes	na
GCA_002679315.1	JQ069937.1	3267	No	NA	1	1	0	Low-quality	Genome-fragment	18.13	AAI-based (high-confidence)	0	1		k__Viruses|p__Duplornaviricota|c__Resentoviricetes|o__Reovirales|f__Sedoreoviridae|g__Rotavirus|s__Rotavirus_A	k__Viruses|p__Duplornaviricota|c__Resentoviricetes|o__Reovirales|f__Sedoreoviridae|g__Rotavirus|s__Rotavirus_A__clade_0	No	Yes	na
GCA_002679315.1	JQ069853.1	2685	No	NA	1	1	0	Low-quality	Genome-fragment	15.13	AAI-based (high-confidence)	0	1		k__Viruses|p__Duplornaviricota|c__Resentoviricetes|o__Reovirales|f__Sedoreoviridae|g__Rotavirus|s__Rotavirus_A	k__Viruses|p__Duplornaviricota|c__Resentoviricetes|o__Reovirales|f__Sedoreoviridae|g__Rotavirus|s__Rotavirus_A__clade_0	No	Yes	na
GCA_002679315.1	JQ069769.1	2508	No	NA	1	1	0	Low-quality	Genome-fragment	13.86	AAI-based (high-confidence)	0	1		k__Viruses|p__Duplornaviricota|c__Resentoviricetes|o__Reovirales|f__Sedoreoviridae|g__Rotavirus|s__Rotavirus_A	k__Viruses|p__Duplornaviricota|c__Resentoviricetes|o__Reovirales|f__Sedoreoviridae|g__Rotavirus|s__Rotavirus_A__clade_0	No	Yes	na
GCA_002679315.1	JQ069685.1	2328	No	NA	1	1	0	Low-quality	Genome-fragment	12.82	AAI-based (high-confidence)	0	1		k__Viruses|p__Duplornaviricota|c__Resentoviricetes|o__Reovirales|f__Sedoreoviridae|g__Rotavirus|s__Rotavirus_A	k__Viruses|p__Duplornaviricota|c__Resentoviricetes|o__Reovirales|f__Sedoreoviridae|g__Rotavirus|s__Rotavirus_A__clade_0	No	Yes	na
GCA_002679315.1	JQ069439.1	1461	No	NA	1	1	0	Low-quality	Genome-fragment	8.56	AAI-based (high-confidence)	0	1		k__Viruses|p__Duplornaviricota|c__Resentoviricetes|o__Reovirales|f__Sedoreoviridae|g__Rotavirus|s__Rotavirus_A	k__Viruses|p__Duplornaviricota|c__Resentoviricetes|o__Reovirales|f__Sedoreoviridae|g__Rotavirus|s__Rotavirus_A__clade_0	No	Yes	na
GCA_002679315.1	JQ069602.1	1194	No	NA	1	1	0	Low-quality	Genome-fragment	6.91	AAI-based (high-confidence)	0	1		k__Viruses|p__Duplornaviricota|c__Resentoviricetes|o__Reovirales|f__Sedoreoviridae|g__Rotavirus|s__Rotavirus_A	k__Viruses|p__Duplornaviricota|c__Resentoviricetes|o__Reovirales|f__Sedoreoviridae|g__Rotavirus|s__Rotavirus_A__clade_0	No	Yes	na
GCA_002679315.1	JQ069271.1	933	No	NA	1	1	0	Low-quality	Genome-fragment	5.47	AAI-based (high-confidence)	0	1		k__Viruses|p__Duplornaviricota|c__Resentoviricetes|o__Reovirales|f__Sedoreoviridae|g__Rotavirus|s__Rotavirus_A	k__Viruses|p__Duplornaviricota|c__Resentoviricetes|o__Reovirales|f__Sedoreoviridae|g__Rotavirus|s__Rotavirus_A__clade_0	No	Yes	na
GCA_002679315.1	JQ069355.1	954	No	NA	1	1	0	Low-quality	Genome-fragment	5.6	AAI-based (high-confidence)	0	1		k__Viruses|p__Duplornaviricota|c__Resentoviricetes|o__Reovirales|f__Sedoreoviridae|g__Rotavirus|s__Rotavirus_A	k__Viruses|p__Duplornaviricota|c__Resentoviricetes|o__Reovirales|f__Sedoreoviridae|g__Rotavirus|s__Rotavirus_A__clade_0	No	Yes	na
GCA_002679315.1	JQ069522.1	981	No	NA	1	1	0	Low-quality	Genome-fragment	5.76	AAI-based (high-confidence)	0	1		k__Viruses|p__Duplornaviricota|c__Resentoviricetes|o__Reovirales|f__Sedoreoviridae|g__Rotavirus|s__Rotavirus_A	k__Viruses|p__Duplornaviricota|c__Resentoviricetes|o__Reovirales|f__Sedoreoviridae|g__Rotavirus|s__Rotavirus_A__clade_0	No	Yes	na
GCA_002679315.1	JQ069187.1	528	No	NA	1	1	0	Low-quality	Genome-fragment	3.09	AAI-based (high-confidence)	0	1		k__Viruses|p__Duplornaviricota|c__Resentoviricetes|o__Reovirales|f__Sedoreoviridae|g__Rotavirus|s__Rotavirus_A	k__Viruses|p__Duplornaviricota|c__Resentoviricetes|o__Reovirales|f__Sedoreoviridae|g__Rotavirus|s__Rotavirus_A__clade_0	No	Yes	na
GCA_002679315.1	JQ069103.1	594	No	NA	1	1	0	Low-quality	Genome-fragment	3.49	AAI-based (high-confidence)	0	1		k__Viruses|p__Duplornaviricota|c__Resentoviricetes|o__Reovirales|f__Sedoreoviridae|g__Rotavirus|s__Rotavirus_A	k__Viruses|p__Duplornaviricota|c__Resentoviricetes|o__Reovirales|f__Sedoreoviridae|g__Rotavirus|s__Rotavirus_A__clade_0	No	Yes	na
GCA_002587325.1	HM753703.1	5386	No	NA	8	8	0	High-quality	High-quality	91.68	AAI-based (high-confidence)	0	1		k__Viruses|p__Phixviricota|c__Malgrandaviricetes|o__Petitvirales|f__Microviridae|g__Sinsheimervirus|s__Sinsheimervirus_phiX174	k__Viruses|p__Phixviricota|c__Malgrandaviricetes|o__Petitvirales|f__Microviridae|g__Sinsheimervirus|s__Sinsheimervirus_phiX174	No	No	na
GCA_004086675.1	GU799576.1	1767	No	NA	2	2	0	High-quality	High-quality	99.92	AAI-based (high-confidence)	0	1		k__Viruses|p__Cressdnaviricota|c__Arfiviricetes|o__Cirlivirales|f__Circoviridae|g__Circovirus|s__Porcine_circovirus_2	k__Viruses|p__Cressdnaviricota|c__Arfiviricetes|o__Cirlivirales|f__Circoviridae|g__Circovirus|s__Porcine_circovirus_2__clade_0	No	Yes	na
GCA_004084615.1	JF690919.1	1767	No	NA	2	2	0	High-quality	High-quality	99.92	AAI-based (high-confidence)	0	1		k__Viruses|p__Cressdnaviricota|c__Arfiviricetes|o__Cirlivirales|f__Circoviridae|g__Circovirus|s__Porcine_circovirus_2	k__Viruses|p__Cressdnaviricota|c__Arfiviricetes|o__Cirlivirales|f__Circoviridae|g__Circovirus|s__Porcine_circovirus_2__clade_0	No	Yes	na
GCA_002831205.1	KP792672.1	6793	No	NA	1	1	0	Medium-quality	Genome-fragment	54.86	AAI-based (high-confidence)	0	1		k__Viruses|p__Negarnaviricota|c__Ellioviricetes|o__Bunyavirales|f__Peribunyaviridae|g__Orthobunyavirus|s__Anopheles_A_orthobunyavirus	k__Viruses|p__Negarnaviricota|c__Ellioviricetes|o__Bunyavirales|f__Peribunyaviridae|g__Orthobunyavirus|s__Anopheles_A_orthobunyavirus__clade_0	No	Yes	na
GCA_002831205.1	KP792671.1	4324	No	NA	1	1	0	Low-quality	Genome-fragment	36.07	AAI-based (high-confidence)	0	1		k__Viruses|p__Negarnaviricota|c__Ellioviricetes|o__Bunyavirales|f__Peribunyaviridae|g__Orthobunyavirus|s__Anopheles_A_orthobunyavirus	k__Viruses|p__Negarnaviricota|c__Ellioviricetes|o__Bunyavirales|f__Peribunyaviridae|g__Orthobunyavirus|s__Anopheles_A_orthobunyavirus__clade_0	No	Yes	na
GCA_002831205.1	KP792670.1	850	No	NA	1	1	0	Low-quality	Genome-fragment	6.95	AAI-based (high-confidence)	0	1		k__Viruses|p__Negarnaviricota|c__Ellioviricetes|o__Bunyavirales|f__Peribunyaviridae|g__Orthobunyavirus|s__Anopheles_A_orthobunyavirus	k__Viruses|p__Negarnaviricota|c__Ellioviricetes|o__Bunyavirales|f__Peribunyaviridae|g__Orthobunyavirus|s__Anopheles_A_orthobunyavirus__clade_0	No	Yes	na
GCA_000898695.1	JQ429443.1	6471	No	NA	2	2	0	High-quality	High-quality	100	AAI-based (high-confidence)	0	1		k__Viruses|p__Kitrinoviricota|c__Alsuviricetes|o__Tymovirales|f__Tymoviridae|g__Maculavirus|s__Culex_originated_Tymoviridae_like_virus	k__Viruses|p__Kitrinoviricota|c__Alsuviricetes|o__Tymovirales|f__Tymoviridae|g__Maculavirus|s__Culex_originated_Tymoviridae_like_virus	No	No	na
GCA_006437875.1	LC068712.1	35779	No	NA	32	30	0	Complete	High-quality	100	ITR (high-confidence)	0	1		k__Viruses|p__Preplasmiviricota|c__Tectiliviricetes|o__Rowavirales|f__Adenoviridae|g__Mastadenovirus|s__Human_mastadenovirus_C	k__Viruses|p__Preplasmiviricota|c__Tectiliviricetes|o__Rowavirales|f__Adenoviridae|g__Mastadenovirus|s__Human_mastadenovirus_C__clade_0	No	Yes	na
GCA_027937695.1	MH999848.1	151461	No	NA	83	66	0	Complete	High-quality	100	DTR (high-confidence)	0	1.12		k__Viruses|p__Peploviricota|c__Herviviricetes|o__Herpesvirales|f__Herpesviridae|g__Simplexvirus|s__Human_alphaherpesvirus_1	k__Viruses|p__Peploviricota|c__Herviviricetes|o__Herpesvirales|f__Herpesviridae|g__Simplexvirus|s__Human_alphaherpesvirus_1__clade_1	No	Yes	na
GCA_006472525.1	KR075886.1	106004	No	NA	90	44	0	High-quality	High-quality	90.94	AAI-based (high-confidence)	0	1.01		k__Viruses|p__Nucleocytoviricota|c__Megaviricetes|o__Pimascovirales|f__Iridoviridae|g__Ranavirus|s__Ambystoma_tigrinum_virus	k__Viruses|p__Nucleocytoviricota|c__Megaviricetes|o__Pimascovirales|f__Iridoviridae|g__Ranavirus|s__Common_midwife_toad_virus	Yes	No	na
GCA_008319545.1	MK249227.1	4318	No	NA	6	6	0	High-quality	High-quality	100	AAI-based (high-confidence)	0	1		k__Viruses|p__Phixviricota|c__Malgrandaviricetes|o__Petitvirales|f__Microviridae|g__Microvirus|s__Blackfly_microvirus_SF02	k__Viruses|p__Phixviricota|c__Malgrandaviricetes|o__Petitvirales|f__Microviridae|g__Microvirus|s__Blackfly_microvirus_SF02__clade_3	No	Yes	na
GCA_004066635.1	KC515008.1	1767	No	NA	2	2	0	High-quality	High-quality	99.77	AAI-based (high-confidence)	0	1		k__Viruses|p__Cressdnaviricota|c__Arfiviricetes|o__Cirlivirales|f__Circoviridae|g__Circovirus|s__Porcine_circovirus_2	k__Viruses|p__Cressdnaviricota|c__Arfiviricetes|o__Cirlivirales|f__Circoviridae|g__Circovirus|s__Porcine_circovirus_2__clade_0	No	Yes	na
GCA_004068395.1	KJ956690.1	1767	No	NA	3	3	0	High-quality	High-quality	99.98	AAI-based (high-confidence)	0	1		k__Viruses|p__Cressdnaviricota|c__Arfiviricetes|o__Cirlivirales|f__Circoviridae|g__Circovirus|s__Porcine_circovirus_2	k__Viruses|p__Cressdnaviricota|c__Arfiviricetes|o__Cirlivirales|f__Circoviridae|g__Circovirus|s__Porcine_circovirus_2__clade_1	No	Yes	na
GCA_002145865.1	KM205017.1	10968	No	NA	5	5	0	High-quality	High-quality	100	AAI-based (high-confidence)	0	1		k__Viruses|p__Negarnaviricota|c__Monjiviricetes|o__Mononegavirales|f__Rhabdoviridae|g__Ledantevirus|s__Ledantevirus_nkolbisson	k__Viruses|p__Negarnaviricota|c__Monjiviricetes|o__Mononegavirales|f__Rhabdoviridae|g__Ledantevirus|s__Ledantevirus_nkolbisson	No	No	na
GCA_016455395.1	MG905102.1	34764	No	NA	37	32	0	Complete	High-quality	100	ITR (high-confidence)	0	1		k__Viruses|p__Preplasmiviricota|c__Tectiliviricetes|o__Rowavirales|f__Adenoviridae|g__Mastadenovirus|s__Human_mastadenovirus_B	k__Viruses|p__Preplasmiviricota|c__Tectiliviricetes|o__Rowavirales|f__Adenoviridae|g__Mastadenovirus|s__Human_mastadenovirus_B__clade_1	No	Yes	na
GCA_002536815.1	KX266333.1	5577	No	NA	5	5	0	High-quality	High-quality	96.35	AAI-based (high-confidence)	0	1		k__Viruses|p__Phixviricota|c__Malgrandaviricetes|o__Petitvirales|f__Microviridae|g__Gequatrovirus|s__Gequatrovirus_G4	k__Viruses|p__Phixviricota|c__Malgrandaviricetes|o__Petitvirales|f__Microviridae|g__Gequatrovirus|s__Gequatrovirus_G4__clade_0	No	Yes	na
GCA_028386715.1	OQ320506.1	197169	No	NA	199	168	0	Complete	High-quality	100	ITR (high-confidence)	0	1.04		k__Viruses|p__Nucleocytoviricota|c__Pokkesviricetes|o__Chitovirales|f__Poxviridae|g__Orthopoxvirus|s__Monkeypox_virus	k__Viruses|p__Nucleocytoviricota|c__Pokkesviricetes|o__Chitovirales|f__Poxviridae|g__Orthopoxvirus|s__Monkeypox_virus	No	No	na
GCA_023536065.1	KJ467596.1	196607	No	NA	219	177	0	Complete	High-quality	100	ITR (high-confidence)	0	1.07		k__Viruses|p__Nucleocytoviricota|c__Pokkesviricetes|o__Chitovirales|f__Poxviridae|g__Orthopoxvirus|s__Vaccinia_virus	k__Viruses|p__Nucleocytoviricota|c__Pokkesviricetes|o__Chitovirales|f__Poxviridae|g__Orthopoxvirus|s__Monkeypox_virus	Yes	No	na
GCA_003267405.1	KY249661.1	15247	No	NA	10	2	0	High-quality	High-quality	100	AAI-based (high-confidence)	0	1		k__Viruses|p__Negarnaviricota|c__Monjiviricetes|o__Mononegavirales|f__Pneumoviridae|g__Orthopneumovirus|s__Human_orthopneumovirus	k__Viruses|p__Negarnaviricota|c__Monjiviricetes|o__Mononegavirales|f__Pneumoviridae|g__Orthopneumovirus|s__Human_orthopneumovirus	No	No	na
GCA_024862605.2	OP351282.2	197199	No	NA	200	168	0	Complete	High-quality	100	ITR (high-confidence)	0	1.04		k__Viruses|p__Nucleocytoviricota|c__Pokkesviricetes|o__Chitovirales|f__Poxviridae|g__Orthopoxvirus|s__Monkeypox_virus	k__Viruses|p__Nucleocytoviricota|c__Pokkesviricetes|o__Chitovirales|f__Poxviridae|g__Orthopoxvirus|s__Monkeypox_virus	No	No	na
GCA_002678015.1	KJ721721.1	3284	No	NA	1	1	0	Low-quality	Genome-fragment	18.22	AAI-based (high-confidence)	0	1		k__Viruses|p__Duplornaviricota|c__Resentoviricetes|o__Reovirales|f__Sedoreoviridae|g__Rotavirus|s__Rotavirus_A	k__Viruses|p__Duplornaviricota|c__Resentoviricetes|o__Reovirales|f__Sedoreoviridae|g__Rotavirus|s__Rotavirus_A__clade_1	No	Yes	na
GCA_002678015.1	KJ940062.1	2666	No	NA	1	1	0	Low-quality	Genome-fragment	14.99	AAI-based (high-confidence)	0	1		k__Viruses|p__Duplornaviricota|c__Resentoviricetes|o__Reovirales|f__Sedoreoviridae|g__Rotavirus|s__Rotavirus_A	k__Viruses|p__Duplornaviricota|c__Resentoviricetes|o__Reovirales|f__Sedoreoviridae|g__Rotavirus|s__Rotavirus_A__clade_1	No	Yes	na
GCA_002678015.1	KJ721709.1	2533	No	NA	1	1	0	Low-quality	Genome-fragment	13.99	AAI-based (high-confidence)	0	1		k__Viruses|p__Duplornaviricota|c__Resentoviricetes|o__Reovirales|f__Sedoreoviridae|g__Rotavirus|s__Rotavirus_A	k__Viruses|p__Duplornaviricota|c__Resentoviricetes|o__Reovirales|f__Sedoreoviridae|g__Rotavirus|s__Rotavirus_A__clade_1	No	Yes	na
GCA_002678015.1	KJ940072.1	2332	No	NA	1	1	0	Low-quality	Genome-fragment	12.84	AAI-based (high-confidence)	0	1		k__Viruses|p__Duplornaviricota|c__Resentoviricetes|o__Reovirales|f__Sedoreoviridae|g__Rotavirus|s__Rotavirus_A	k__Viruses|p__Duplornaviricota|c__Resentoviricetes|o__Reovirales|f__Sedoreoviridae|g__Rotavirus|s__Rotavirus_A__clade_1	No	Yes	na
GCA_002678015.1	KJ721774.1	1556	No	NA	1	1	0	Low-quality	Genome-fragment	9.08	AAI-based (high-confidence)	0	1		k__Viruses|p__Duplornaviricota|c__Resentoviricetes|o__Reovirales|f__Sedoreoviridae|g__Rotavirus|s__Rotavirus_A	k__Viruses|p__Duplornaviricota|c__Resentoviricetes|o__Reovirales|f__Sedoreoviridae|g__Rotavirus|s__Rotavirus_A__clade_1	No	Yes	na
GCA_002678015.1	KJ721698.1	1279	No	NA	1	1	0	Low-quality	Genome-fragment	7.39	AAI-based (high-confidence)	0	1		k__Viruses|p__Duplornaviricota|c__Resentoviricetes|o__Reovirales|f__Sedoreoviridae|g__Rotavirus|s__Rotavirus_A	k__Viruses|p__Duplornaviricota|c__Resentoviricetes|o__Reovirales|f__Sedoreoviridae|g__Rotavirus|s__Rotavirus_A__clade_1	No	Yes	na
GCA_002678015.1	KJ721753.1	999	No	NA	1	1	0	Low-quality	Genome-fragment	5.84	AAI-based (high-confidence)	0	1		k__Viruses|p__Duplornaviricota|c__Resentoviricetes|o__Reovirales|f__Sedoreoviridae|g__Rotavirus|s__Rotavirus_A	k__Viruses|p__Duplornaviricota|c__Resentoviricetes|o__Reovirales|f__Sedoreoviridae|g__Rotavirus|s__Rotavirus_A__clade_1	No	Yes	na
GCA_002678015.1	KJ721764.1	990	No	NA	1	1	0	Low-quality	Genome-fragment	5.8	AAI-based (high-confidence)	0	1		k__Viruses|p__Duplornaviricota|c__Resentoviricetes|o__Reovirales|f__Sedoreoviridae|g__Rotavirus|s__Rotavirus_A	k__Viruses|p__Duplornaviricota|c__Resentoviricetes|o__Reovirales|f__Sedoreoviridae|g__Rotavirus|s__Rotavirus_A__clade_1	No	Yes	na
GCA_002678015.1	KJ638629.1	981	No	NA	1	1	0	Low-quality	Genome-fragment	5.75	AAI-based (high-confidence)	0	1		k__Viruses|p__Duplornaviricota|c__Resentoviricetes|o__Reovirales|f__Sedoreoviridae|g__Rotavirus|s__Rotavirus_A	k__Viruses|p__Duplornaviricota|c__Resentoviricetes|o__Reovirales|f__Sedoreoviridae|g__Rotavirus|s__Rotavirus_A__clade_1	No	Yes	na
GCA_002678015.1	KJ721742.1	666	No	NA	1	1	0	Low-quality	Genome-fragment	3.88	AAI-based (high-confidence)	0	1		k__Viruses|p__Duplornaviricota|c__Resentoviricetes|o__Reovirales|f__Sedoreoviridae|g__Rotavirus|s__Rotavirus_A	k__Viruses|p__Duplornaviricota|c__Resentoviricetes|o__Reovirales|f__Sedoreoviridae|g__Rotavirus|s__Rotavirus_A__clade_1	No	Yes	na
GCA_002678015.1	KJ721731.1	757	No	NA	1	1	0	Low-quality	Genome-fragment	4.42	AAI-based (high-confidence)	0	1		k__Viruses|p__Duplornaviricota|c__Resentoviricetes|o__Reovirales|f__Sedoreoviridae|g__Rotavirus|s__Rotavirus_A	k__Viruses|p__Duplornaviricota|c__Resentoviricetes|o__Reovirales|f__Sedoreoviridae|g__Rotavirus|s__Rotavirus_A__clade_1	No	Yes	na
GCA_004130925.1	MF143550.1	158250	No	NA	103	14	0	High-quality	High-quality	100	AAI-based (high-confidence)	0	1.01		k__Viruses|p__Peploviricota|c__Herviviricetes|o__Herpesvirales|f__Alloherpesviridae|g__Batrachovirus|s__Bufonid_herpesvirus_1	k__Viruses|p__Peploviricota|c__Herviviricetes|o__Herpesvirales|f__Alloherpesviridae|g__Batrachovirus|s__Bufonid_herpesvirus_1	No	No	na
GCA_023131425.1	MN058214.1	3580	No	NA	6	2	0	High-quality	High-quality	100	HMM-based (lower-bound)	0	1		k__Viruses|p__Lenarviricota|c__Howeltoviricetes|o__Cryppavirales|f__Mitoviridae|g__Duamitovirus|s__Duamitovirus_hean3	k__Viruses|p__Lenarviricota|c__Howeltoviricetes|o__Cryppavirales|f__Mitoviridae|g__Duamitovirus|s__Duamitovirus_hean3__clade_0	No	Yes	na
GCA_025989875.1	OP751216.1	195584	No	NA	173	149	0	High-quality	High-quality	93.03	AAI-based (high-confidence)	0	1.03		k__Viruses|p__Nucleocytoviricota|c__Pokkesviricetes|o__Chitovirales|f__Poxviridae|g__Orthopoxvirus|s__Monkeypox_virus	k__Viruses|p__Nucleocytoviricota|c__Pokkesviricetes|o__Chitovirales|f__Poxviridae|g__Orthopoxvirus|s__Monkeypox_virus	No	No	na
GCA_015161115.1	MT774393.1	83412	No	NA	81	9	0	Complete	High-quality	100	DTR (high-confidence)	0	1		k__Viruses|p__Uroviricota|c__Caudoviricetes|o__Crassvirales|f__Crevaviridae|g__Kahucivirus|s__Kahucivirus_intestinalis	k__Viruses|p__Uroviricota|c__Caudoviricetes|o__Crassvirales|f__Crevaviridae|g__Kahucivirus|s__Kahucivirus_intestinalis	No	No	na
GCA_003105485.1	EF032892.1	9442	No	NA	1	1	0	High-quality	High-quality	100	AAI-based (high-confidence)	0	1		k__Viruses|p__Kitrinoviricota|c__Flasuviricetes|o__Amarillovirales|f__Flaviviridae|g__Hepacivirus|s__Hepacivirus_C	k__Viruses|p__Kitrinoviricota|c__Flasuviricetes|o__Amarillovirales|f__Flaviviridae|g__Hepacivirus|s__Hepacivirus_C__clade_2	No	Yes	na
GCA_027927265.1	KR534200.1	235841	No	NA	185	115	0	Complete	High-quality	100	DTR (high-confidence)	0	1.02		k__Viruses|p__Peploviricota|c__Herviviricetes|o__Herpesvirales|f__Herpesviridae|g__Cytomegalovirus|s__Human_betaherpesvirus_5	k__Viruses|p__Peploviricota|c__Herviviricetes|o__Herpesvirales|f__Herpesviridae|g__Cytomegalovirus|s__Human_betaherpesvirus_5__clade_0	No	Yes	na
GCA_027930335.1	MZ517254.1	224598	No	NA	202	125	0	Complete	High-quality	100	DTR (high-confidence)	0	1		k__Viruses|p__Peploviricota|c__Herviviricetes|o__Herpesvirales|f__Herpesviridae|g__Cytomegalovirus|s__Macacine_betaherpesvirus_3	k__Viruses|p__Peploviricota|c__Herviviricetes|o__Herpesvirales|f__Herpesviridae|g__Cytomegalovirus|s__Macacine_betaherpesvirus_3	No	No	na
GCA_002647835.1	KC442903.1	3271	No	NA	1	1	0	Low-quality	Genome-fragment	18.15	AAI-based (high-confidence)	0	1		k__Viruses|p__Duplornaviricota|c__Resentoviricetes|o__Reovirales|f__Sedoreoviridae|g__Rotavirus|s__Rotavirus_A	k__Viruses|p__Duplornaviricota|c__Resentoviricetes|o__Reovirales|f__Sedoreoviridae|g__Rotavirus|s__Rotavirus_A__clade_1	No	Yes	na
GCA_002647835.1	KC442904.1	2650	No	NA	1	1	0	Low-quality	Genome-fragment	14.9	AAI-based (high-confidence)	0	1		k__Viruses|p__Duplornaviricota|c__Resentoviricetes|o__Reovirales|f__Sedoreoviridae|g__Rotavirus|s__Rotavirus_A	k__Viruses|p__Duplornaviricota|c__Resentoviricetes|o__Reovirales|f__Sedoreoviridae|g__Rotavirus|s__Rotavirus_A__clade_1	No	Yes	na
GCA_002647835.1	KC442905.1	2530	No	NA	1	1	0	Low-quality	Genome-fragment	13.98	AAI-based (high-confidence)	0	1		k__Viruses|p__Duplornaviricota|c__Resentoviricetes|o__Reovirales|f__Sedoreoviridae|g__Rotavirus|s__Rotavirus_A	k__Viruses|p__Duplornaviricota|c__Resentoviricetes|o__Reovirales|f__Sedoreoviridae|g__Rotavirus|s__Rotavirus_A__clade_1	No	Yes	na
GCA_002647835.1	KC442906.1	2333	No	NA	1	1	0	Low-quality	Genome-fragment	12.84	AAI-based (high-confidence)	0	1		k__Viruses|p__Duplornaviricota|c__Resentoviricetes|o__Reovirales|f__Sedoreoviridae|g__Rotavirus|s__Rotavirus_A	k__Viruses|p__Duplornaviricota|c__Resentoviricetes|o__Reovirales|f__Sedoreoviridae|g__Rotavirus|s__Rotavirus_A__clade_1	No	Yes	na
GCA_002647835.1	KC442898.1	1519	No	NA	1	1	0	Low-quality	Genome-fragment	8.87	AAI-based (high-confidence)	0	1		k__Viruses|p__Duplornaviricota|c__Resentoviricetes|o__Reovirales|f__Sedoreoviridae|g__Rotavirus|s__Rotavirus_A	k__Viruses|p__Duplornaviricota|c__Resentoviricetes|o__Reovirales|f__Sedoreoviridae|g__Rotavirus|s__Rotavirus_A__clade_1	No	Yes	na
GCA_002647835.1	KC442907.1	1320	No	NA	1	1	0	Low-quality	Genome-fragment	7.63	AAI-based (high-confidence)	0	1		k__Viruses|p__Duplornaviricota|c__Resentoviricetes|o__Reovirales|f__Sedoreoviridae|g__Rotavirus|s__Rotavirus_A	k__Viruses|p__Duplornaviricota|c__Resentoviricetes|o__Reovirales|f__Sedoreoviridae|g__Rotavirus|s__Rotavirus_A__clade_1	No	Yes	na
GCA_002647835.1	KC442900.1	1007	No	NA	1	1	0	Low-quality	Genome-fragment	5.89	AAI-based (high-confidence)	0	1		k__Viruses|p__Duplornaviricota|c__Resentoviricetes|o__Reovirales|f__Sedoreoviridae|g__Rotavirus|s__Rotavirus_A	k__Viruses|p__Duplornaviricota|c__Resentoviricetes|o__Reovirales|f__Sedoreoviridae|g__Rotavirus|s__Rotavirus_A__clade_1	No	Yes	na
GCA_002647835.1	KC442899.1	1003	No	NA	1	1	0	Low-quality	Genome-fragment	5.88	AAI-based (high-confidence)	0	1		k__Viruses|p__Duplornaviricota|c__Resentoviricetes|o__Reovirales|f__Sedoreoviridae|g__Rotavirus|s__Rotavirus_A	k__Viruses|p__Duplornaviricota|c__Resentoviricetes|o__Reovirales|f__Sedoreoviridae|g__Rotavirus|s__Rotavirus_A__clade_1	No	Yes	na
GCA_002647835.1	KC442908.1	1017	No	NA	1	1	0	Low-quality	Genome-fragment	5.96	AAI-based (high-confidence)	0	1		k__Viruses|p__Duplornaviricota|c__Resentoviricetes|o__Reovirales|f__Sedoreoviridae|g__Rotavirus|s__Rotavirus_A	k__Viruses|p__Duplornaviricota|c__Resentoviricetes|o__Reovirales|f__Sedoreoviridae|g__Rotavirus|s__Rotavirus_A__clade_1	No	Yes	na
GCA_002647835.1	KC442901.1	702	No	NA	1	1	0	Low-quality	Genome-fragment	4.09	AAI-based (high-confidence)	0	1		k__Viruses|p__Duplornaviricota|c__Resentoviricetes|o__Reovirales|f__Sedoreoviridae|g__Rotavirus|s__Rotavirus_A	k__Viruses|p__Duplornaviricota|c__Resentoviricetes|o__Reovirales|f__Sedoreoviridae|g__Rotavirus|s__Rotavirus_A__clade_1	No	Yes	na
GCA_002647835.1	KC442902.1	783	No	NA	1	1	0	Low-quality	Genome-fragment	4.57	AAI-based (high-confidence)	0	1		k__Viruses|p__Duplornaviricota|c__Resentoviricetes|o__Reovirales|f__Sedoreoviridae|g__Rotavirus|s__Rotavirus_A	k__Viruses|p__Duplornaviricota|c__Resentoviricetes|o__Reovirales|f__Sedoreoviridae|g__Rotavirus|s__Rotavirus_A__clade_1	No	Yes	na
GCA_023124575.1	MK682516.1	2561	No	NA	1	1	0	High-quality	High-quality	96.54	AAI-based (medium-confidence)	0	1		k__Viruses|p__Lenarviricota|c__Howeltoviricetes|o__Cryppavirales|f__Mitoviridae|g__Unuamitovirus|s__Unuamitovirus_enmu4	k__Viruses|p__Lenarviricota|c__Howeltoviricetes|o__Cryppavirales|f__Mitoviridae|g__Unuamitovirus|s__Unuamitovirus_enmu4	No	No	na
GCA_029313065.1	OQ468632.1	195660	No	NA	196	167	0	Complete	High-quality	100	ITR (high-confidence)	0	1.03		k__Viruses|p__Nucleocytoviricota|c__Pokkesviricetes|o__Chitovirales|f__Poxviridae|g__Orthopoxvirus|s__Monkeypox_virus	k__Viruses|p__Nucleocytoviricota|c__Pokkesviricetes|o__Chitovirales|f__Poxviridae|g__Orthopoxvirus|s__Monkeypox_virus	No	No	na
GCA_026173265.1	OP581398.1	33872	No	NA	30	28	0	High-quality	High-quality	96.34	AAI-based (high-confidence)	0	1		k__Viruses|p__Preplasmiviricota|c__Tectiliviricetes|o__Rowavirales|f__Adenoviridae|g__Mastadenovirus|s__Human_mastadenovirus_F	k__Viruses|p__Preplasmiviricota|c__Tectiliviricetes|o__Rowavirales|f__Adenoviridae|g__Mastadenovirus|s__Human_mastadenovirus_F__clade_0	No	Yes	na
GCA_002667095.1	KC257091.1	3267	No	NA	1	1	0	Low-quality	Genome-fragment	18.13	AAI-based (high-confidence)	0	1		k__Viruses|p__Duplornaviricota|c__Resentoviricetes|o__Reovirales|f__Sedoreoviridae|g__Rotavirus|s__Rotavirus_A	k__Viruses|p__Duplornaviricota|c__Resentoviricetes|o__Reovirales|f__Sedoreoviridae|g__Rotavirus|s__Rotavirus_A__clade_24	No	Yes	na
GCA_002667095.1	KC257092.1	2643	No	NA	1	1	0	Low-quality	Genome-fragment	14.86	AAI-based (high-confidence)	0	1		k__Viruses|p__Duplornaviricota|c__Resentoviricetes|o__Reovirales|f__Sedoreoviridae|g__Rotavirus|s__Rotavirus_A	k__Viruses|p__Duplornaviricota|c__Resentoviricetes|o__Reovirales|f__Sedoreoviridae|g__Rotavirus|s__Rotavirus_A__clade_24	No	Yes	na
GCA_002667095.1	KC257093.1	2505	No	NA	1	1	0	Low-quality	Genome-fragment	13.84	AAI-based (high-confidence)	0	1		k__Viruses|p__Duplornaviricota|c__Resentoviricetes|o__Reovirales|f__Sedoreoviridae|g__Rotavirus|s__Rotavirus_A	k__Viruses|p__Duplornaviricota|c__Resentoviricetes|o__Reovirales|f__Sedoreoviridae|g__Rotavirus|s__Rotavirus_A__clade_24	No	Yes	na
GCA_002667095.1	KC257094.1	695	No	NA	1	0	0	Low-quality	Genome-fragment	7.16	AAI-based (high-confidence)	0	1	no viral genes detected	k__Viruses|p__Duplornaviricota|c__Resentoviricetes|o__Reovirales|f__Sedoreoviridae|g__Rotavirus|s__Rotavirus_A	k__Viruses|p__Duplornaviricota|c__Resentoviricetes|o__Reovirales|f__Sedoreoviridae|g__Rotavirus|s__Rotavirus_A__clade_24	No	Yes	na
GCA_002667095.1	KC257086.1	1055	No	NA	1	1	0	Low-quality	Genome-fragment	6.04	AAI-based (high-confidence)	0	1		k__Viruses|p__Duplornaviricota|c__Resentoviricetes|o__Reovirales|f__Sedoreoviridae|g__Rotavirus|s__Rotavirus_A	k__Viruses|p__Duplornaviricota|c__Resentoviricetes|o__Reovirales|f__Sedoreoviridae|g__Rotavirus|s__Rotavirus_A__clade_24	No	Yes	na
GCA_002667095.1	KC257095.1	1191	No	NA	1	1	0	Low-quality	Genome-fragment	6.88	AAI-based (high-confidence)	0	1		k__Viruses|p__Duplornaviricota|c__Resentoviricetes|o__Reovirales|f__Sedoreoviridae|g__Rotavirus|s__Rotavirus_A	k__Viruses|p__Duplornaviricota|c__Resentoviricetes|o__Reovirales|f__Sedoreoviridae|g__Rotavirus|s__Rotavirus_A__clade_24	No	Yes	na
GCA_002667095.1	KC257088.1	930	No	NA	1	1	0	Low-quality	Genome-fragment	5.44	AAI-based (high-confidence)	0	1		k__Viruses|p__Duplornaviricota|c__Resentoviricetes|o__Reovirales|f__Sedoreoviridae|g__Rotavirus|s__Rotavirus_A	k__Viruses|p__Duplornaviricota|c__Resentoviricetes|o__Reovirales|f__Sedoreoviridae|g__Rotavirus|s__Rotavirus_A__clade_24	No	Yes	na
GCA_002667095.1	KC257087.1	951	No	NA	1	1	0	Low-quality	Genome-fragment	5.57	AAI-based (high-confidence)	0	1		k__Viruses|p__Duplornaviricota|c__Resentoviricetes|o__Reovirales|f__Sedoreoviridae|g__Rotavirus|s__Rotavirus_A	k__Viruses|p__Duplornaviricota|c__Resentoviricetes|o__Reovirales|f__Sedoreoviridae|g__Rotavirus|s__Rotavirus_A__clade_24	No	Yes	na
GCA_002667095.1	KC257096.1	960	No	NA	1	1	0	Low-quality	Genome-fragment	5.63	AAI-based (high-confidence)	0	1		k__Viruses|p__Duplornaviricota|c__Resentoviricetes|o__Reovirales|f__Sedoreoviridae|g__Rotavirus|s__Rotavirus_A	k__Viruses|p__Duplornaviricota|c__Resentoviricetes|o__Reovirales|f__Sedoreoviridae|g__Rotavirus|s__Rotavirus_A__clade_24	No	Yes	na
GCA_002667095.1	KC257089.1	525	No	NA	1	1	0	Low-quality	Genome-fragment	3.06	AAI-based (high-confidence)	0	1		k__Viruses|p__Duplornaviricota|c__Resentoviricetes|o__Reovirales|f__Sedoreoviridae|g__Rotavirus|s__Rotavirus_A	k__Viruses|p__Duplornaviricota|c__Resentoviricetes|o__Reovirales|f__Sedoreoviridae|g__Rotavirus|s__Rotavirus_A__clade_24	No	Yes	na
GCA_002667095.1	KC257090.1	594	No	NA	1	1	0	Low-quality	Genome-fragment	3.48	AAI-based (high-confidence)	0	1		k__Viruses|p__Duplornaviricota|c__Resentoviricetes|o__Reovirales|f__Sedoreoviridae|g__Rotavirus|s__Rotavirus_A	k__Viruses|p__Duplornaviricota|c__Resentoviricetes|o__Reovirales|f__Sedoreoviridae|g__Rotavirus|s__Rotavirus_A__clade_24	No	Yes	na
GCA_002821705.1	JN419006.1	2616	No	NA	3	3	0	Medium-quality	Genome-fragment	71.75	AAI-based (high-confidence)	0	1		k__Viruses|p__Cressdnaviricota|c__Repensiviricetes|o__Geplafuvirales|f__Geminiviridae|g__Begomovirus|s__Bean_golden_mosaic_virus	k__Viruses|p__Cressdnaviricota|c__Repensiviricetes|o__Geplafuvirales|f__Geminiviridae|g__Begomovirus|s__Bean_golden_mosaic_virus__clade_0	No	Yes	na
GCA_025627645.1	OP597799.1	195601	No	NA	167	136	0	High-quality	High-quality	92.95	AAI-based (high-confidence)	0	1.04		k__Viruses|p__Nucleocytoviricota|c__Pokkesviricetes|o__Chitovirales|f__Poxviridae|g__Orthopoxvirus|s__Monkeypox_virus	k__Viruses|p__Nucleocytoviricota|c__Pokkesviricetes|o__Chitovirales|f__Poxviridae|g__Orthopoxvirus|s__Monkeypox_virus	No	No	na
GCA_004094015.1	GQ996404.1	1767	No	NA	2	2	0	High-quality	High-quality	99.92	AAI-based (high-confidence)	0	1		k__Viruses|p__Cressdnaviricota|c__Arfiviricetes|o__Cirlivirales|f__Circoviridae|g__Circovirus|s__Porcine_circovirus_2	k__Viruses|p__Cressdnaviricota|c__Arfiviricetes|o__Cirlivirales|f__Circoviridae|g__Circovirus|s__Porcine_circovirus_2__clade_0	No	Yes	na
GCA_000845125.1	AF422174.1	2785	No	NA	5	3	0	Medium-quality	Genome-fragment	80.35	AAI-based (high-confidence)	0	1		k__Viruses|p__Cressdnaviricota|c__Repensiviricetes|o__Geplafuvirales|f__Geminiviridae|g__Begomovirus|s__East_African_cassava_mosaic_Zanzibar_virus	k__Viruses|p__Cressdnaviricota|c__Repensiviricetes|o__Geplafuvirales|f__Geminiviridae|g__Begomovirus|s__East_African_cassava_mosaic_Zanzibar_virus	No	No	na
GCA_000845125.1	AF422175.2	2763	No	NA	2	2	0	Medium-quality	Genome-fragment	50.1	AAI-based (high-confidence)	0	1		k__Viruses|p__Cressdnaviricota|c__Repensiviricetes|o__Geplafuvirales|f__Geminiviridae|g__Begomovirus|s__East_African_cassava_mosaic_Zanzibar_virus	k__Viruses|p__Cressdnaviricota|c__Repensiviricetes|o__Geplafuvirales|f__Geminiviridae|g__Begomovirus|s__East_African_cassava_mosaic_Zanzibar_virus	No	No	na
GCA_003108705.1	AJ249236.1	8555	No	NA	7	6	0	High-quality	High-quality	94.82	AAI-based (high-confidence)	0	1		k__Viruses|p__Artverviricota|c__Revtraviricetes|o__Ortervirales|f__Retroviridae|g__Lentivirus|s__Human_immunodeficiency_virus_1	k__Viruses|p__Artverviricota|c__Revtraviricetes|o__Ortervirales|f__Retroviridae|g__Lentivirus|s__Human_immunodeficiency_virus_1__clade_19	No	Yes	na
GCA_004062835.1	KJ094600.1	1768	No	NA	2	2	0	High-quality	High-quality	99.99	AAI-based (high-confidence)	0	1		k__Viruses|p__Cressdnaviricota|c__Arfiviricetes|o__Cirlivirales|f__Circoviridae|g__Circovirus|s__Porcine_circovirus_2	k__Viruses|p__Cressdnaviricota|c__Arfiviricetes|o__Cirlivirales|f__Circoviridae|g__Circovirus|s__Porcine_circovirus_2__clade_2	No	Yes	na
GCA_004047115.1	KT808662.1	1822	No	NA	2	2	0	High-quality	High-quality	97.01	AAI-based (high-confidence)	0	1		k__Viruses|p__Cressdnaviricota|c__Arfiviricetes|o__Cirlivirales|f__Circoviridae|g__Circovirus|s__Goose_circovirus	k__Viruses|p__Cressdnaviricota|c__Arfiviricetes|o__Cirlivirales|f__Circoviridae|g__Circovirus|s__Goose_circovirus__clade_0	No	Yes	na
GCA_000919135.1	KJ210622.1	2830	No	NA	4	3	0	High-quality	High-quality	100	AAI-based (high-confidence)	0	1		k__Viruses|p__Cressdnaviricota|c__Repensiviricetes|o__Geplafuvirales|f__Geminiviridae|g__Mastrevirus|s__Sugarcane_white_streak_virus	k__Viruses|p__Cressdnaviricota|c__Repensiviricetes|o__Geplafuvirales|f__Geminiviridae|g__Mastrevirus|s__Sugarcane_white_streak_virus	No	No	na
GCA_900096665.1	LT615219.1	5176	No	NA	6	5	0	High-quality	High-quality	99.48	AAI-based (high-confidence)	0	1.01		k__Viruses|p__Cossaviricota|c__Papovaviricetes|o__Sepolyvirales|f__Polyomaviridae|g__Betapolyomavirus|s__Betapolyomavirus_secuhominis	k__Viruses|p__Cossaviricota|c__Papovaviricetes|o__Sepolyvirales|f__Polyomaviridae|g__Betapolyomavirus|s__Betapolyomavirus_secuhominis	No	No	na
GCA_027941155.1	MH709348.1	125220	No	NA	75	64	0	High-quality	High-quality	100	AAI-based (high-confidence)	0	1.07		k__Viruses|p__Peploviricota|c__Herviviricetes|o__Herpesvirales|f__Herpesviridae|g__Varicellovirus|s__Human_alphaherpesvirus_3	k__Viruses|p__Peploviricota|c__Herviviricetes|o__Herpesvirales|f__Herpesviridae|g__Varicellovirus|s__Human_alphaherpesvirus_3	No	No	na
GCA_029311625.1	OQ565451.1	195879	No	NA	181	151	0	High-quality	High-quality	93.15	AAI-based (high-confidence)	0	1.03		k__Viruses|p__Nucleocytoviricota|c__Pokkesviricetes|o__Chitovirales|f__Poxviridae|g__Orthopoxvirus|s__Monkeypox_virus	k__Viruses|p__Nucleocytoviricota|c__Pokkesviricetes|o__Chitovirales|f__Poxviridae|g__Orthopoxvirus|s__Monkeypox_virus	No	No	na
GCA_008305875.1	MK249132.1	4675	No	NA	7	5	0	High-quality	High-quality	100	AAI-based (high-confidence)	0	1		k__Viruses|p__Phixviricota|c__Malgrandaviricetes|o__Petitvirales|f__Microviridae|g__Microvirus|s__Blackfly_microvirus_SF02	k__Viruses|p__Phixviricota|c__Malgrandaviricetes|o__Petitvirales|f__Microviridae|g__Microvirus|s__Blackfly_microvirus_SF02__clade_4	No	Yes	na
GCA_027936975.1	ON598585.1	153607	No	NA	97	55	0	High-quality	High-quality	100	AAI-based (high-confidence)	0	1.1		k__Viruses|p__Peploviricota|c__Herviviricetes|o__Herpesvirales|f__Herpesviridae|g__Iltovirus|s__Gallid_alphaherpesvirus_1	k__Viruses|p__Peploviricota|c__Herviviricetes|o__Herpesvirales|f__Herpesviridae|g__Iltovirus|s__Gallid_alphaherpesvirus_1	No	No	na
GCA_003078275.1	KM099516.1	3909	No	NA	1	1	0	Low-quality	Genome-fragment	20.29	AAI-based (high-confidence)	0	1		k__Viruses|p__Duplornaviricota|c__Resentoviricetes|o__Reovirales|f__Sedoreoviridae|g__Orbivirus|s__Bluetongue_virus	k__Viruses|p__Duplornaviricota|c__Resentoviricetes|o__Reovirales|f__Sedoreoviridae|g__Orbivirus|s__Bluetongue_virus__clade_9	No	Yes	na
GCA_003078275.1	KM099533.1	2886	No	NA	1	1	0	Low-quality	Genome-fragment	15.07	AAI-based (high-confidence)	0	1		k__Viruses|p__Duplornaviricota|c__Resentoviricetes|o__Reovirales|f__Sedoreoviridae|g__Orbivirus|s__Bluetongue_virus	k__Viruses|p__Duplornaviricota|c__Resentoviricetes|o__Reovirales|f__Sedoreoviridae|g__Orbivirus|s__Bluetongue_virus__clade_9	No	Yes	na
GCA_003078275.1	KM099550.1	2706	No	NA	1	1	0	Low-quality	Genome-fragment	14.05	AAI-based (high-confidence)	0	1		k__Viruses|p__Duplornaviricota|c__Resentoviricetes|o__Reovirales|f__Sedoreoviridae|g__Orbivirus|s__Bluetongue_virus	k__Viruses|p__Duplornaviricota|c__Resentoviricetes|o__Reovirales|f__Sedoreoviridae|g__Orbivirus|s__Bluetongue_virus__clade_9	No	Yes	na
GCA_003078275.1	KM099567.1	1935	No	NA	1	1	0	Low-quality	Genome-fragment	10.07	AAI-based (high-confidence)	0	1		k__Viruses|p__Duplornaviricota|c__Resentoviricetes|o__Reovirales|f__Sedoreoviridae|g__Orbivirus|s__Bluetongue_virus	k__Viruses|p__Duplornaviricota|c__Resentoviricetes|o__Reovirales|f__Sedoreoviridae|g__Orbivirus|s__Bluetongue_virus__clade_9	No	Yes	na
GCA_003078275.1	KM099584.1	1659	No	NA	1	1	0	Low-quality	Genome-fragment	8.64	AAI-based (high-confidence)	0	1		k__Viruses|p__Duplornaviricota|c__Resentoviricetes|o__Reovirales|f__Sedoreoviridae|g__Orbivirus|s__Bluetongue_virus	k__Viruses|p__Duplornaviricota|c__Resentoviricetes|o__Reovirales|f__Sedoreoviridae|g__Orbivirus|s__Bluetongue_virus__clade_9	No	Yes	na
GCA_003078275.1	KM099601.1	1581	No	NA	1	1	0	Low-quality	Genome-fragment	8.23	AAI-based (high-confidence)	0	1		k__Viruses|p__Duplornaviricota|c__Resentoviricetes|o__Reovirales|f__Sedoreoviridae|g__Orbivirus|s__Bluetongue_virus	k__Viruses|p__Duplornaviricota|c__Resentoviricetes|o__Reovirales|f__Sedoreoviridae|g__Orbivirus|s__Bluetongue_virus__clade_9	No	Yes	na
GCA_003078275.1	KM099618.1	1050	No	NA	1	1	0	Low-quality	Genome-fragment	5.47	AAI-based (high-confidence)	0	1		k__Viruses|p__Duplornaviricota|c__Resentoviricetes|o__Reovirales|f__Sedoreoviridae|g__Orbivirus|s__Bluetongue_virus	k__Viruses|p__Duplornaviricota|c__Resentoviricetes|o__Reovirales|f__Sedoreoviridae|g__Orbivirus|s__Bluetongue_virus__clade_9	No	Yes	na
GCA_003078275.1	KM099635.1	1065	No	NA	1	1	0	Low-quality	Genome-fragment	5.55	AAI-based (high-confidence)	0	1		k__Viruses|p__Duplornaviricota|c__Resentoviricetes|o__Reovirales|f__Sedoreoviridae|g__Orbivirus|s__Bluetongue_virus	k__Viruses|p__Duplornaviricota|c__Resentoviricetes|o__Reovirales|f__Sedoreoviridae|g__Orbivirus|s__Bluetongue_virus__clade_9	No	Yes	na
GCA_003078275.1	KM099652.1	993	No	NA	1	1	0	Low-quality	Genome-fragment	5.18	AAI-based (high-confidence)	0	1		k__Viruses|p__Duplornaviricota|c__Resentoviricetes|o__Reovirales|f__Sedoreoviridae|g__Orbivirus|s__Bluetongue_virus	k__Viruses|p__Duplornaviricota|c__Resentoviricetes|o__Reovirales|f__Sedoreoviridae|g__Orbivirus|s__Bluetongue_virus__clade_9	No	Yes	na
GCA_003078275.1	KM099669.1	690	No	NA	1	1	0	Low-quality	Genome-fragment	3.59	AAI-based (high-confidence)	0	1		k__Viruses|p__Duplornaviricota|c__Resentoviricetes|o__Reovirales|f__Sedoreoviridae|g__Orbivirus|s__Bluetongue_virus	k__Viruses|p__Duplornaviricota|c__Resentoviricetes|o__Reovirales|f__Sedoreoviridae|g__Orbivirus|s__Bluetongue_virus__clade_9	No	Yes	na
GCA_006433635.1	KY471322.1	34776	No	NA	36	32	0	Complete	High-quality	100	ITR (high-confidence)	0	1		k__Viruses|p__Preplasmiviricota|c__Tectiliviricetes|o__Rowavirales|f__Adenoviridae|g__Mastadenovirus|s__Human_mastadenovirus_B	k__Viruses|p__Preplasmiviricota|c__Tectiliviricetes|o__Rowavirales|f__Adenoviridae|g__Mastadenovirus|s__Human_mastadenovirus_B__clade_1	No	Yes	na
GCA_025743265.2	OP536740.2	197083	No	NA	200	168	0	High-quality	High-quality	93.68	AAI-based (high-confidence)	0	1.04		k__Viruses|p__Nucleocytoviricota|c__Pokkesviricetes|o__Chitovirales|f__Poxviridae|g__Orthopoxvirus|s__Monkeypox_virus	k__Viruses|p__Nucleocytoviricota|c__Pokkesviricetes|o__Chitovirales|f__Poxviridae|g__Orthopoxvirus|s__Monkeypox_virus	No	No	na
GCA_004045175.1	KX500103.1	2007	No	NA	3	2	0	High-quality	High-quality	100	AAI-based (high-confidence)	0	1		k__Viruses|p__Cressdnaviricota|c__Arfiviricetes|o__Cirlivirales|f__Circoviridae|g__Circovirus|s__Beak_and_feather_disease_virus	k__Viruses|p__Cressdnaviricota|c__Arfiviricetes|o__Cirlivirales|f__Circoviridae|g__Circovirus|s__Beak_and_feather_disease_virus__clade_16	No	Yes	na
GCA_002888955.1	DQ241303.1	11604	No	NA	4	3	0	High-quality	High-quality	100	AAI-based (high-confidence)	0	1		k__Viruses|p__Kitrinoviricota|c__Alsuviricetes|o__Martellivirales|f__Togaviridae|g__Alphavirus|s__Madariaga_virus	k__Viruses|p__Kitrinoviricota|c__Alsuviricetes|o__Martellivirales|f__Togaviridae|g__Alphavirus|s__Madariaga_virus__clade_0	No	Yes	na
GCA_000841845.1	M88686.1	2617	No	NA	3	3	0	Medium-quality	Genome-fragment	71.8	AAI-based (high-confidence)	0	1		k__Viruses|p__Cressdnaviricota|c__Repensiviricetes|o__Geplafuvirales|f__Geminiviridae|g__Begomovirus|s__Bean_golden_mosaic_virus	k__Viruses|p__Cressdnaviricota|c__Repensiviricetes|o__Geplafuvirales|f__Geminiviridae|g__Begomovirus|s__Bean_golden_mosaic_virus__clade_1	No	Yes	na
GCA_000841845.1	M88687.1	2580	No	NA	2	2	0	Low-quality	Genome-fragment	49.61	AAI-based (high-confidence)	0	1		k__Viruses|p__Cressdnaviricota|c__Repensiviricetes|o__Geplafuvirales|f__Geminiviridae|g__Begomovirus|s__Bean_golden_mosaic_virus	k__Viruses|p__Cressdnaviricota|c__Repensiviricetes|o__Geplafuvirales|f__Geminiviridae|g__Begomovirus|s__Bean_golden_mosaic_virus__clade_1	No	Yes	na
GCA_027266445.1	OQ099609.1	197171	No	NA	200	168	0	Complete	High-quality	100	ITR (high-confidence)	0	1.04		k__Viruses|p__Nucleocytoviricota|c__Pokkesviricetes|o__Chitovirales|f__Poxviridae|g__Orthopoxvirus|s__Monkeypox_virus	k__Viruses|p__Nucleocytoviricota|c__Pokkesviricetes|o__Chitovirales|f__Poxviridae|g__Orthopoxvirus|s__Monkeypox_virus	No	No	na
GCA_000848745.1	V00141.1	8024	No	NA	7	2	0	High-quality	High-quality	100	AAI-based (high-confidence)	0	1		k__Viruses|p__Artverviricota|c__Revtraviricetes|o__Ortervirales|f__Caulimoviridae|g__Caulimovirus|s__Cauliflower_mosaic_virus	k__Viruses|p__Artverviricota|c__Revtraviricetes|o__Ortervirales|f__Caulimoviridae|g__Caulimovirus|s__Cauliflower_mosaic_virus	No	No	na
GCA_003109105.1	AM851090.1	8825	No	NA	9	7	0	High-quality	High-quality	97.84	AAI-based (high-confidence)	0	1		k__Viruses|p__Artverviricota|c__Revtraviricetes|o__Ortervirales|f__Retroviridae|g__Lentivirus|s__Human_immunodeficiency_virus_1	k__Viruses|p__Artverviricota|c__Revtraviricetes|o__Ortervirales|f__Retroviridae|g__Lentivirus|s__Human_immunodeficiency_virus_1__clade_20	No	Yes	na
GCA_000898655.1	JX678730.1	11634	No	NA	3	3	0	High-quality	High-quality	100	AAI-based (high-confidence)	0	1		k__Viruses|p__Kitrinoviricota|c__Alsuviricetes|o__Martellivirales|f__Togaviridae|g__Alphavirus|s__Eilat_virus	k__Viruses|p__Kitrinoviricota|c__Alsuviricetes|o__Martellivirales|f__Togaviridae|g__Alphavirus|s__Eilat_virus	No	No	na
GCA_001308595.1	KR080326.1	14729	No	NA	1	1	0	High-quality	High-quality	100	AAI-based (high-confidence)	0	1		k__Viruses|p__Kitrinoviricota|c__Alsuviricetes|o__Martellivirales|f__Endornaviridae|g__Alphaendornavirus|s__Hot_pepper_alphaendornavirus	k__Viruses|p__Kitrinoviricota|c__Alsuviricetes|o__Martellivirales|f__Endornaviridae|g__Alphaendornavirus|s__Hot_pepper_alphaendornavirus	No	No	na
GCA_029289935.1	OQ469261.1	196396	No	NA	197	168	0	High-quality	High-quality	93.35	AAI-based (high-confidence)	0	1.03		k__Viruses|p__Nucleocytoviricota|c__Pokkesviricetes|o__Chitovirales|f__Poxviridae|g__Orthopoxvirus|s__Monkeypox_virus	k__Viruses|p__Nucleocytoviricota|c__Pokkesviricetes|o__Chitovirales|f__Poxviridae|g__Orthopoxvirus|s__Monkeypox_virus	No	No	na
GCA_008797995.1	DQ473509.1	7129	No	NA	1	1	0	High-quality	High-quality	100	AAI-based (high-confidence)	0	1		k__Viruses|p__Pisuviricota|c__Pisoniviricetes|o__Picornavirales|f__Picornaviridae|g__Enterovirus|s__Rhinovirus_A	k__Viruses|p__Pisuviricota|c__Pisoniviricetes|o__Picornavirales|f__Picornaviridae|g__Enterovirus|s__Rhinovirus_A__clade_3	No	Yes	na
GCA_002670335.1	AB749790.1	3238	No	NA	1	1	0	Low-quality	Genome-fragment	17.97	AAI-based (high-confidence)	0	1		k__Viruses|p__Duplornaviricota|c__Resentoviricetes|o__Reovirales|f__Sedoreoviridae|g__Rotavirus|s__Rotavirus_A	k__Viruses|p__Duplornaviricota|c__Resentoviricetes|o__Reovirales|f__Sedoreoviridae|g__Rotavirus|s__Rotavirus_A__clade_1	No	Yes	na
GCA_002670335.1	AB751534.1	2474	No	NA	1	1	0	Low-quality	Genome-fragment	13.92	AAI-based (high-confidence)	0	1		k__Viruses|p__Duplornaviricota|c__Resentoviricetes|o__Reovirales|f__Sedoreoviridae|g__Rotavirus|s__Rotavirus_A	k__Viruses|p__Duplornaviricota|c__Resentoviricetes|o__Reovirales|f__Sedoreoviridae|g__Rotavirus|s__Rotavirus_A__clade_1	No	Yes	na
GCA_002670335.1	AB751560.1	2519	No	NA	1	1	0	Low-quality	Genome-fragment	13.93	AAI-based (high-confidence)	0	1		k__Viruses|p__Duplornaviricota|c__Resentoviricetes|o__Reovirales|f__Sedoreoviridae|g__Rotavirus|s__Rotavirus_A	k__Viruses|p__Duplornaviricota|c__Resentoviricetes|o__Reovirales|f__Sedoreoviridae|g__Rotavirus|s__Rotavirus_A__clade_1	No	Yes	na
GCA_002670335.1	AB749196.1	2286	No	NA	1	1	0	Low-quality	Genome-fragment	12.58	AAI-based (high-confidence)	0	1		k__Viruses|p__Duplornaviricota|c__Resentoviricetes|o__Reovirales|f__Sedoreoviridae|g__Rotavirus|s__Rotavirus_A	k__Viruses|p__Duplornaviricota|c__Resentoviricetes|o__Reovirales|f__Sedoreoviridae|g__Rotavirus|s__Rotavirus_A__clade_1	No	Yes	na
GCA_002670335.1	AB753083.1	1411	No	NA	1	1	0	Low-quality	Genome-fragment	8.23	AAI-based (high-confidence)	0	1		k__Viruses|p__Duplornaviricota|c__Resentoviricetes|o__Reovirales|f__Sedoreoviridae|g__Rotavirus|s__Rotavirus_A	k__Viruses|p__Duplornaviricota|c__Resentoviricetes|o__Reovirales|f__Sedoreoviridae|g__Rotavirus|s__Rotavirus_A__clade_1	No	Yes	na
GCA_002670335.1	AB749344.1	1258	No	NA	1	1	0	Low-quality	Genome-fragment	7.27	AAI-based (high-confidence)	0	1		k__Viruses|p__Duplornaviricota|c__Resentoviricetes|o__Reovirales|f__Sedoreoviridae|g__Rotavirus|s__Rotavirus_A	k__Viruses|p__Duplornaviricota|c__Resentoviricetes|o__Reovirales|f__Sedoreoviridae|g__Rotavirus|s__Rotavirus_A__clade_1	No	Yes	na
GCA_002670335.1	AB753503.1	954	No	NA	1	1	0	Low-quality	Genome-fragment	5.58	AAI-based (high-confidence)	0	1		k__Viruses|p__Duplornaviricota|c__Resentoviricetes|o__Reovirales|f__Sedoreoviridae|g__Rotavirus|s__Rotavirus_A	k__Viruses|p__Duplornaviricota|c__Resentoviricetes|o__Reovirales|f__Sedoreoviridae|g__Rotavirus|s__Rotavirus_A__clade_1	No	Yes	na
GCA_002670335.1	AB753234.1	956	No	NA	1	1	0	Low-quality	Genome-fragment	5.6	AAI-based (high-confidence)	0	1		k__Viruses|p__Duplornaviricota|c__Resentoviricetes|o__Reovirales|f__Sedoreoviridae|g__Rotavirus|s__Rotavirus_A	k__Viruses|p__Duplornaviricota|c__Resentoviricetes|o__Reovirales|f__Sedoreoviridae|g__Rotavirus|s__Rotavirus_A__clade_1	No	Yes	na
GCA_002670335.1	AB749171.1	841	No	NA	1	1	0	Low-quality	Genome-fragment	4.93	AAI-based (high-confidence)	0	1		k__Viruses|p__Duplornaviricota|c__Resentoviricetes|o__Reovirales|f__Sedoreoviridae|g__Rotavirus|s__Rotavirus_A	k__Viruses|p__Duplornaviricota|c__Resentoviricetes|o__Reovirales|f__Sedoreoviridae|g__Rotavirus|s__Rotavirus_A__clade_1	No	Yes	na
GCA_002670335.1	AB755572.1	683	No	NA	1	1	0	Low-quality	Genome-fragment	3.98	AAI-based (high-confidence)	0	1		k__Viruses|p__Duplornaviricota|c__Resentoviricetes|o__Reovirales|f__Sedoreoviridae|g__Rotavirus|s__Rotavirus_A	k__Viruses|p__Duplornaviricota|c__Resentoviricetes|o__Reovirales|f__Sedoreoviridae|g__Rotavirus|s__Rotavirus_A__clade_1	No	Yes	na
GCA_002670335.1	AB755594.1	722	No	NA	1	1	0	Low-quality	Genome-fragment	4.2	AAI-based (high-confidence)	0	1		k__Viruses|p__Duplornaviricota|c__Resentoviricetes|o__Reovirales|f__Sedoreoviridae|g__Rotavirus|s__Rotavirus_A	k__Viruses|p__Duplornaviricota|c__Resentoviricetes|o__Reovirales|f__Sedoreoviridae|g__Rotavirus|s__Rotavirus_A__clade_1	No	Yes	na
GCA_028816495.1	OQ451894.1	197141	No	NA	200	168	0	Complete	High-quality	100	ITR (high-confidence)	0	1.04		k__Viruses|p__Nucleocytoviricota|c__Pokkesviricetes|o__Chitovirales|f__Poxviridae|g__Orthopoxvirus|s__Monkeypox_virus	k__Viruses|p__Nucleocytoviricota|c__Pokkesviricetes|o__Chitovirales|f__Poxviridae|g__Orthopoxvirus|s__Monkeypox_virus	No	No	na
GCA_000873665.1	EU030001.1	8406	No	NA	3	3	0	Complete	High-quality	100	DTR (high-confidence)	0	1.06		k__Viruses|p__Artverviricota|c__Revtraviricetes|o__Ortervirales|f__Retroviridae|g__Gammaretrovirus|s__RD114_retrovirus	k__Viruses|p__Artverviricota|c__Revtraviricetes|o__Ortervirales|f__Retroviridae|g__Gammaretrovirus|s__RD114_retrovirus	No	No	na
GCA_000861025.1	AJ877914.1	13883	No	NA	1	1	0	Low-quality	Genome-fragment	7.78	HMM-based (lower-bound)	0	1		k__Viruses|p__Kitrinoviricota|c__Alsuviricetes|o__Martellivirales|f__Endornaviridae|g__Alphaendornavirus|s__Phytophthora_alphaendornavirus_1	k__Viruses|p__Kitrinoviricota|c__Alsuviricetes|o__Martellivirales|f__Endornaviridae|g__Alphaendornavirus|s__Phytophthora_alphaendornavirus_1	No	No	na
GCA_025508695.1	MN901835.1	33800	No	NA	33	29	0	Complete	High-quality	100	ITR (high-confidence)	0	1		k__Viruses|p__Preplasmiviricota|c__Tectiliviricetes|o__Rowavirales|f__Adenoviridae|g__Mastadenovirus|s__Human_mastadenovirus_A	k__Viruses|p__Preplasmiviricota|c__Tectiliviricetes|o__Rowavirales|f__Adenoviridae|g__Mastadenovirus|s__Human_mastadenovirus_A__clade_0	No	Yes	na
GCA_002637415.1	KJ919328.1	3267	No	NA	1	1	0	Low-quality	Genome-fragment	18.13	AAI-based (high-confidence)	0	1		k__Viruses|p__Duplornaviricota|c__Resentoviricetes|o__Reovirales|f__Sedoreoviridae|g__Rotavirus|s__Rotavirus_A	k__Viruses|p__Duplornaviricota|c__Resentoviricetes|o__Reovirales|f__Sedoreoviridae|g__Rotavirus|s__Rotavirus_A__clade_0	No	Yes	na
GCA_002637415.1	KJ919435.1	2691	No	NA	1	1	0	Low-quality	Genome-fragment	15.16	AAI-based (high-confidence)	0	1		k__Viruses|p__Duplornaviricota|c__Resentoviricetes|o__Reovirales|f__Sedoreoviridae|g__Rotavirus|s__Rotavirus_A	k__Viruses|p__Duplornaviricota|c__Resentoviricetes|o__Reovirales|f__Sedoreoviridae|g__Rotavirus|s__Rotavirus_A__clade_0	No	Yes	na
GCA_002637415.1	KJ919539.1	2508	No	NA	1	1	0	Low-quality	Genome-fragment	13.86	AAI-based (high-confidence)	0	1		k__Viruses|p__Duplornaviricota|c__Resentoviricetes|o__Reovirales|f__Sedoreoviridae|g__Rotavirus|s__Rotavirus_A	k__Viruses|p__Duplornaviricota|c__Resentoviricetes|o__Reovirales|f__Sedoreoviridae|g__Rotavirus|s__Rotavirus_A__clade_0	No	Yes	na
GCA_002637415.1	KJ919645.1	2320	No	NA	1	1	0	Low-quality	Genome-fragment	12.77	AAI-based (high-confidence)	0	1		k__Viruses|p__Duplornaviricota|c__Resentoviricetes|o__Reovirales|f__Sedoreoviridae|g__Rotavirus|s__Rotavirus_A	k__Viruses|p__Duplornaviricota|c__Resentoviricetes|o__Reovirales|f__Sedoreoviridae|g__Rotavirus|s__Rotavirus_A__clade_0	No	Yes	na
GCA_002637415.1	KJ918805.1	1409	No	NA	1	1	0	Low-quality	Genome-fragment	8.26	AAI-based (high-confidence)	0	1		k__Viruses|p__Duplornaviricota|c__Resentoviricetes|o__Reovirales|f__Sedoreoviridae|g__Rotavirus|s__Rotavirus_A	k__Viruses|p__Duplornaviricota|c__Resentoviricetes|o__Reovirales|f__Sedoreoviridae|g__Rotavirus|s__Rotavirus_A__clade_0	No	Yes	na
GCA_002637415.1	KJ919750.1	1191	No	NA	1	1	0	Low-quality	Genome-fragment	6.9	AAI-based (high-confidence)	0	1		k__Viruses|p__Duplornaviricota|c__Resentoviricetes|o__Reovirales|f__Sedoreoviridae|g__Rotavirus|s__Rotavirus_A	k__Viruses|p__Duplornaviricota|c__Resentoviricetes|o__Reovirales|f__Sedoreoviridae|g__Rotavirus|s__Rotavirus_A__clade_0	No	Yes	na
GCA_002637415.1	KJ919015.1	933	No	NA	1	1	0	Low-quality	Genome-fragment	5.47	AAI-based (high-confidence)	0	1		k__Viruses|p__Duplornaviricota|c__Resentoviricetes|o__Reovirales|f__Sedoreoviridae|g__Rotavirus|s__Rotavirus_A	k__Viruses|p__Duplornaviricota|c__Resentoviricetes|o__Reovirales|f__Sedoreoviridae|g__Rotavirus|s__Rotavirus_A__clade_0	No	Yes	na
GCA_002637415.1	KJ918910.1	954	No	NA	1	1	0	Low-quality	Genome-fragment	5.6	AAI-based (high-confidence)	0	1		k__Viruses|p__Duplornaviricota|c__Resentoviricetes|o__Reovirales|f__Sedoreoviridae|g__Rotavirus|s__Rotavirus_A	k__Viruses|p__Duplornaviricota|c__Resentoviricetes|o__Reovirales|f__Sedoreoviridae|g__Rotavirus|s__Rotavirus_A__clade_0	No	Yes	na
GCA_002637415.1	KJ919855.1	959	No	NA	1	1	0	Low-quality	Genome-fragment	5.63	AAI-based (high-confidence)	0	1		k__Viruses|p__Duplornaviricota|c__Resentoviricetes|o__Reovirales|f__Sedoreoviridae|g__Rotavirus|s__Rotavirus_A	k__Viruses|p__Duplornaviricota|c__Resentoviricetes|o__Reovirales|f__Sedoreoviridae|g__Rotavirus|s__Rotavirus_A__clade_0	No	Yes	na
GCA_002637415.1	KJ919120.1	528	No	NA	1	1	0	Low-quality	Genome-fragment	3.09	AAI-based (high-confidence)	0	1		k__Viruses|p__Duplornaviricota|c__Resentoviricetes|o__Reovirales|f__Sedoreoviridae|g__Rotavirus|s__Rotavirus_A	k__Viruses|p__Duplornaviricota|c__Resentoviricetes|o__Reovirales|f__Sedoreoviridae|g__Rotavirus|s__Rotavirus_A__clade_0	No	Yes	na
GCA_002637415.1	KJ919225.1	591	No	NA	1	1	0	Low-quality	Genome-fragment	3.48	AAI-based (high-confidence)	0	1		k__Viruses|p__Duplornaviricota|c__Resentoviricetes|o__Reovirales|f__Sedoreoviridae|g__Rotavirus|s__Rotavirus_A	k__Viruses|p__Duplornaviricota|c__Resentoviricetes|o__Reovirales|f__Sedoreoviridae|g__Rotavirus|s__Rotavirus_A__clade_0	No	Yes	na
GCA_004068475.1	KM188463.1	1988	No	NA	2	2	0	High-quality	High-quality	99.02	AAI-based (high-confidence)	0	1		k__Viruses|p__Cressdnaviricota|c__Arfiviricetes|o__Cirlivirales|f__Circoviridae|g__Circovirus|s__Beak_and_feather_disease_virus	k__Viruses|p__Cressdnaviricota|c__Arfiviricetes|o__Cirlivirales|f__Circoviridae|g__Circovirus|s__Beak_and_feather_disease_virus__clade_2	No	Yes	na
GCA_003192065.1	JX860413.1	9128	No	NA	6	4	0	High-quality	High-quality	93.7	AAI-based (high-confidence)	0	1		k__Viruses|p__Artverviricota|c__Revtraviricetes|o__Ortervirales|f__Retroviridae|g__Lentivirus|s__Simian_immunodeficiency_virus	k__Viruses|p__Artverviricota|c__Revtraviricetes|o__Ortervirales|f__Retroviridae|g__Lentivirus|s__Simian_immunodeficiency_virus__clade_4	No	Yes	na
GCA_008792205.1	HQ702854.1	7391	No	NA	1	1	0	High-quality	High-quality	100	AAI-based (high-confidence)	0	1		k__Viruses|p__Pisuviricota|c__Pisoniviricetes|o__Picornavirales|f__Picornaviridae|g__Enterovirus|s__Enterovirus_G	k__Viruses|p__Pisuviricota|c__Pisoniviricetes|o__Picornavirales|f__Picornaviridae|g__Enterovirus|s__Enterovirus_G__clade_1	No	Yes	na
GCA_018551255.1	BK013422.1	4463	No	NA	3	1	0	High-quality	High-quality	100	AAI-based (medium-confidence)	0	1		k__Viruses|p__Lenarviricota|c__Leviviricetes|o__Timlovirales|f__Blumeviridae|g__Cehntrovirus|s__Cehntrovirus_agrihabitans	k__Viruses|p__Lenarviricota|c__Leviviricetes|o__Timlovirales|f__Blumeviridae|g__Cehntrovirus|s__Cehntrovirus_agrihabitans	No	No	na
GCA_003098655.1	AF286239.1	9064	No	NA	6	5	0	High-quality	High-quality	100	AAI-based (high-confidence)	0	1		k__Viruses|p__Artverviricota|c__Revtraviricetes|o__Ortervirales|f__Retroviridae|g__Lentivirus|s__Human_immunodeficiency_virus_1	k__Viruses|p__Artverviricota|c__Revtraviricetes|o__Ortervirales|f__Retroviridae|g__Lentivirus|s__Human_immunodeficiency_virus_1__clade_21	No	Yes	na
GCA_006449655.1	KX397571.1	106890	No	NA	99	46	0	High-quality	High-quality	92.13	AAI-based (high-confidence)	0	1.02		k__Viruses|p__Nucleocytoviricota|c__Megaviricetes|o__Pimascovirales|f__Iridoviridae|g__Ranavirus|s__Rana_catesbeiana_virus	k__Viruses|p__Nucleocytoviricota|c__Megaviricetes|o__Pimascovirales|f__Iridoviridae|g__Ranavirus|s__Common_midwife_toad_virus	Yes	No	na
GCA_027938305.1	AY464052.1	149430	No	NA	98	70	0	High-quality	High-quality	100	AAI-based (high-confidence)	0	1.11		k__Viruses|p__Peploviricota|c__Herviviricetes|o__Herpesvirales|f__Herpesviridae|g__Varicellovirus|s__Equid_alphaherpesvirus_1	k__Viruses|p__Peploviricota|c__Herviviricetes|o__Herpesvirales|f__Herpesviridae|g__Varicellovirus|s__Equid_alphaherpesvirus_1	No	No	na
GCA_003847205.1	MH545512.1	1769	No	NA	2	2	0	High-quality	High-quality	100	AAI-based (high-confidence)	0	1		k__Viruses|p__Cressdnaviricota|c__Arfiviricetes|o__Cirlivirales|f__Circoviridae|g__Cyclovirus|s__Ant_associated_cyclovirus_1	k__Viruses|p__Cressdnaviricota|c__Arfiviricetes|o__Cirlivirales|f__Circoviridae|g__Cyclovirus|s__Ant_associated_cyclovirus_1	No	No	na
GCA_023156785.1	MN585278.1	6510	No	NA	1	0	0	Not-determined	Genome-fragment	NA	NA	0	1	no viral genes detected	k__Viruses|p__Negarnaviricota|c__Ellioviricetes|o__Bunyavirales|f__Discoviridae|g__Orthodiscovirus|s__Orthodiscovirus_hispaniae	k__Viruses|p__Negarnaviricota|c__Ellioviricetes|o__Bunyavirales|f__Discoviridae|g__Orthodiscovirus|s__Orthodiscovirus_hispaniae	No	No	na
GCA_023156785.1	MT188509.1	1726	No	NA	2	0	0	Not-determined	Genome-fragment	NA	NA	0	1	no viral genes detected	k__Viruses|p__Negarnaviricota|c__Ellioviricetes|o__Bunyavirales|f__Discoviridae|g__Orthodiscovirus|s__Orthodiscovirus_hispaniae	k__Viruses|p__Negarnaviricota|c__Ellioviricetes|o__Bunyavirales|f__Discoviridae|g__Orthodiscovirus|s__Orthodiscovirus_hispaniae	No	No	na
GCA_023156785.1	MT188506.1	1091	No	NA	1	0	0	Not-determined	Genome-fragment	NA	NA	0	1	no viral genes detected	k__Viruses|p__Negarnaviricota|c__Ellioviricetes|o__Bunyavirales|f__Discoviridae|g__Orthodiscovirus|s__Orthodiscovirus_hispaniae	k__Viruses|p__Negarnaviricota|c__Ellioviricetes|o__Bunyavirales|f__Discoviridae|g__Orthodiscovirus|s__Orthodiscovirus_hispaniae	No	No	na
GCA_025755465.1	OP355578.1	190634	No	NA	194	163	0	High-quality	High-quality	90.67	AAI-based (high-confidence)	0	1		k__Viruses|p__Nucleocytoviricota|c__Pokkesviricetes|o__Chitovirales|f__Poxviridae|g__Orthopoxvirus|s__Monkeypox_virus	k__Viruses|p__Nucleocytoviricota|c__Pokkesviricetes|o__Chitovirales|f__Poxviridae|g__Orthopoxvirus|s__Monkeypox_virus	No	No	na
GCA_003089215.1	KF711869.1	6368	No	NA	1	1	0	Medium-quality	Genome-fragment	55.33	AAI-based (high-confidence)	0	1		k__Viruses|p__Negarnaviricota|c__Ellioviricetes|o__Bunyavirales|f__Phenuiviridae|g__Phlebovirus|s__SFTS_phlebovirus	k__Viruses|p__Negarnaviricota|c__Ellioviricetes|o__Bunyavirales|f__Phenuiviridae|g__Phlebovirus|s__SFTS_phlebovirus__clade_0	No	Yes	na
GCA_003089215.1	KF711944.1	3378	No	NA	1	1	0	Low-quality	Genome-fragment	29.35	AAI-based (high-confidence)	0	1		k__Viruses|p__Negarnaviricota|c__Ellioviricetes|o__Bunyavirales|f__Phenuiviridae|g__Phlebovirus|s__SFTS_phlebovirus	k__Viruses|p__Negarnaviricota|c__Ellioviricetes|o__Bunyavirales|f__Phenuiviridae|g__Phlebovirus|s__SFTS_phlebovirus__clade_0	No	Yes	na
GCA_003089215.1	KF711914.1	1744	No	NA	2	2	0	Low-quality	Genome-fragment	15.13	AAI-based (high-confidence)	0	1		k__Viruses|p__Negarnaviricota|c__Ellioviricetes|o__Bunyavirales|f__Phenuiviridae|g__Phlebovirus|s__SFTS_phlebovirus	k__Viruses|p__Negarnaviricota|c__Ellioviricetes|o__Bunyavirales|f__Phenuiviridae|g__Phlebovirus|s__SFTS_phlebovirus__clade_0	No	Yes	na
GCA_023156145.1	MW561977.1	28850	No	NA	6	2	0	High-quality	High-quality	100	AAI-based (high-confidence)	0	1		k__Viruses|p__Pisuviricota|c__Pisoniviricetes|o__Nidovirales|f__Tobaniviridae|g__Torovirus|s__Torovirus_banli	k__Viruses|p__Pisuviricota|c__Pisoniviricetes|o__Nidovirales|f__Tobaniviridae|g__Torovirus|s__Torovirus_banli	No	No	na
GCA_004092315.1	DQ220731.1	1767	No	NA	2	2	0	High-quality	High-quality	99.92	AAI-based (high-confidence)	0	1		k__Viruses|p__Cressdnaviricota|c__Arfiviricetes|o__Cirlivirales|f__Circoviridae|g__Circovirus|s__Porcine_circovirus_2	k__Viruses|p__Cressdnaviricota|c__Arfiviricetes|o__Cirlivirales|f__Circoviridae|g__Circovirus|s__Porcine_circovirus_2__clade_0	No	Yes	na
GCA_027939005.1	KU360259.1	143254	No	NA	89	64	0	High-quality	High-quality	99.86	AAI-based (high-confidence)	0	1.15		k__Viruses|p__Peploviricota|c__Herviviricetes|o__Herpesvirales|f__Herpesviridae|g__Varicellovirus|s__Suid_alphaherpesvirus_1	k__Viruses|p__Peploviricota|c__Herviviricetes|o__Herpesvirales|f__Herpesviridae|g__Varicellovirus|s__Suid_alphaherpesvirus_1	No	No	na
GCA_018571265.1	BK013912.1	4064	No	NA	3	1	0	High-quality	High-quality	100	AAI-based (high-confidence)	0	1		k__Viruses|p__Lenarviricota|c__Leviviricetes|o__Timlovirales|f__Steitzviridae|g__Arctuvirus|s__Arctuvirus_edaphovicinum	k__Viruses|p__Lenarviricota|c__Leviviricetes|o__Timlovirales|f__Steitzviridae|g__Arctuvirus|s__Arctuvirus_edaphovicinum	No	No	na
GCA_004066595.1	KC515010.1	1767	No	NA	2	2	0	High-quality	High-quality	99.77	AAI-based (high-confidence)	0	1		k__Viruses|p__Cressdnaviricota|c__Arfiviricetes|o__Cirlivirales|f__Circoviridae|g__Circovirus|s__Porcine_circovirus_2	k__Viruses|p__Cressdnaviricota|c__Arfiviricetes|o__Cirlivirales|f__Circoviridae|g__Circovirus|s__Porcine_circovirus_2__clade_0	No	Yes	na
GCA_002545745.1	KX266627.1	5577	No	NA	6	6	0	High-quality	High-quality	96.47	AAI-based (high-confidence)	0	1		k__Viruses|p__Phixviricota|c__Malgrandaviricetes|o__Petitvirales|f__Microviridae|g__Gequatrovirus|s__Gequatrovirus_G4	k__Viruses|p__Phixviricota|c__Malgrandaviricetes|o__Petitvirales|f__Microviridae|g__Gequatrovirus|s__Gequatrovirus_G4__clade_0	No	Yes	na
GCA_004037635.1	MG732804.1	1767	No	NA	2	2	0	High-quality	High-quality	99.77	AAI-based (high-confidence)	0	1		k__Viruses|p__Cressdnaviricota|c__Arfiviricetes|o__Cirlivirales|f__Circoviridae|g__Circovirus|s__Porcine_circovirus_2	k__Viruses|p__Cressdnaviricota|c__Arfiviricetes|o__Cirlivirales|f__Circoviridae|g__Circovirus|s__Porcine_circovirus_2__clade_0	No	Yes	na
GCA_004074415.1	KF188690.1	1993	No	NA	2	2	0	High-quality	High-quality	99.26	AAI-based (high-confidence)	0	1		k__Viruses|p__Cressdnaviricota|c__Arfiviricetes|o__Cirlivirales|f__Circoviridae|g__Circovirus|s__Beak_and_feather_disease_virus	k__Viruses|p__Cressdnaviricota|c__Arfiviricetes|o__Cirlivirales|f__Circoviridae|g__Circovirus|s__Beak_and_feather_disease_virus__clade_17	No	Yes	na
GCA_002825445.1	EU244914.1	2745	No	NA	3	2	0	High-quality	High-quality	100	AAI-based (high-confidence)	0	1		k__Viruses|p__Cressdnaviricota|c__Repensiviricetes|o__Geplafuvirales|f__Geminiviridae|g__Mastrevirus|s__Sugarcane_streak_virus	k__Viruses|p__Cressdnaviricota|c__Repensiviricetes|o__Geplafuvirales|f__Geminiviridae|g__Mastrevirus|s__Sugarcane_streak_virus__clade_0	No	Yes	na
GCA_017161625.1	MT500572.1	45762	No	NA	32	23	0	Complete	High-quality	100	ITR (high-confidence)	0	1.01		k__Viruses|p__Preplasmiviricota|c__Tectiliviricetes|o__Rowavirales|f__Adenoviridae|g__Aviadenovirus|s__Fowl_aviadenovirus_B	k__Viruses|p__Preplasmiviricota|c__Tectiliviricetes|o__Rowavirales|f__Adenoviridae|g__Aviadenovirus|s__Fowl_aviadenovirus_B__clade_0	No	Yes	na
GCA_028673905.1	OQ419014.1	195656	No	NA	198	168	0	Complete	High-quality	100	ITR (high-confidence)	0	1.03		k__Viruses|p__Nucleocytoviricota|c__Pokkesviricetes|o__Chitovirales|f__Poxviridae|g__Orthopoxvirus|s__Monkeypox_virus	k__Viruses|p__Nucleocytoviricota|c__Pokkesviricetes|o__Chitovirales|f__Poxviridae|g__Orthopoxvirus|s__Monkeypox_virus	No	No	na
GCA_004092055.1	DQ629117.1	1767	No	NA	2	2	0	High-quality	High-quality	99.92	AAI-based (high-confidence)	0	1		k__Viruses|p__Cressdnaviricota|c__Arfiviricetes|o__Cirlivirales|f__Circoviridae|g__Circovirus|s__Porcine_circovirus_2	k__Viruses|p__Cressdnaviricota|c__Arfiviricetes|o__Cirlivirales|f__Circoviridae|g__Circovirus|s__Porcine_circovirus_2__clade_0	No	Yes	na
GCA_029312565.1	OQ348859.1	195669	No	NA	193	167	0	High-quality	High-quality	93.01	AAI-based (high-confidence)	0	1.03		k__Viruses|p__Nucleocytoviricota|c__Pokkesviricetes|o__Chitovirales|f__Poxviridae|g__Orthopoxvirus|s__Monkeypox_virus	k__Viruses|p__Nucleocytoviricota|c__Pokkesviricetes|o__Chitovirales|f__Poxviridae|g__Orthopoxvirus|s__Monkeypox_virus	No	No	na
GCA_004045715.1	KY940529.1	1768	No	NA	2	1	0	High-quality	High-quality	99.98	AAI-based (high-confidence)	0	1		k__Viruses|p__Cressdnaviricota|c__Arfiviricetes|o__Cirlivirales|f__Circoviridae|g__Circovirus|s__Porcine_circovirus_2	k__Viruses|p__Cressdnaviricota|c__Arfiviricetes|o__Cirlivirales|f__Circoviridae|g__Circovirus|s__Porcine_circovirus_2__clade_0	No	Yes	na
GCA_025716675.1	OP628482.1	197192	No	NA	200	168	0	High-quality	High-quality	93.73	AAI-based (high-confidence)	0	1.04		k__Viruses|p__Nucleocytoviricota|c__Pokkesviricetes|o__Chitovirales|f__Poxviridae|g__Orthopoxvirus|s__Monkeypox_virus	k__Viruses|p__Nucleocytoviricota|c__Pokkesviricetes|o__Chitovirales|f__Poxviridae|g__Orthopoxvirus|s__Monkeypox_virus	No	No	na
GCA_006408955.1	MH121116.1	35926	No	NA	31	30	0	High-quality	High-quality	100	AAI-based (high-confidence)	0	1		k__Viruses|p__Preplasmiviricota|c__Tectiliviricetes|o__Rowavirales|f__Adenoviridae|g__Mastadenovirus|s__Human_mastadenovirus_C	k__Viruses|p__Preplasmiviricota|c__Tectiliviricetes|o__Rowavirales|f__Adenoviridae|g__Mastadenovirus|s__Human_mastadenovirus_C__clade_0	No	Yes	na
GCA_002585655.1	AF176033.1	5388	No	NA	8	8	0	High-quality	High-quality	91.61	AAI-based (high-confidence)	0	1		k__Viruses|p__Phixviricota|c__Malgrandaviricetes|o__Petitvirales|f__Microviridae|g__Sinsheimervirus|s__Sinsheimervirus_phiX174	k__Viruses|p__Phixviricota|c__Malgrandaviricetes|o__Petitvirales|f__Microviridae|g__Sinsheimervirus|s__Sinsheimervirus_phiX174	No	No	na
GCA_000884375.1	FN543425.1	2733	No	NA	4	4	0	Medium-quality	Genome-fragment	76.58	AAI-based (high-confidence)	0	1		k__Viruses|p__Cressdnaviricota|c__Repensiviricetes|o__Geplafuvirales|f__Geminiviridae|g__Begomovirus|s__Velvet_bean_severe_mosaic_virus	k__Viruses|p__Cressdnaviricota|c__Repensiviricetes|o__Geplafuvirales|f__Geminiviridae|g__Begomovirus|s__Velvet_bean_severe_mosaic_virus	No	No	na
GCA_000884375.1	FN543426.1	2657	No	NA	2	2	0	Low-quality	Genome-fragment	48.93	AAI-based (high-confidence)	0	1		k__Viruses|p__Cressdnaviricota|c__Repensiviricetes|o__Geplafuvirales|f__Geminiviridae|g__Begomovirus|s__Velvet_bean_severe_mosaic_virus	k__Viruses|p__Cressdnaviricota|c__Repensiviricetes|o__Geplafuvirales|f__Geminiviridae|g__Begomovirus|s__Velvet_bean_severe_mosaic_virus	No	No	na
GCA_001441115.1	KM817593.1	11183	No	NA	5	3	0	High-quality	High-quality	100	AAI-based (high-confidence)	0	1		k__Viruses|p__Negarnaviricota|c__Monjiviricetes|o__Jingchuvirales|f__Chuviridae|g__Mivirus|s__Mivirus_boleense	k__Viruses|p__Negarnaviricota|c__Monjiviricetes|o__Jingchuvirales|f__Chuviridae|g__Mivirus|s__Mivirus_boleense	No	No	na
GCA_015913805.1	AB679749.1	34928	No	NA	32	30	0	Complete	High-quality	100	ITR (high-confidence)	0	1.01		k__Viruses|p__Preplasmiviricota|c__Tectiliviricetes|o__Rowavirales|f__Adenoviridae|g__Mastadenovirus|s__Human_mastadenovirus_D	k__Viruses|p__Preplasmiviricota|c__Tectiliviricetes|o__Rowavirales|f__Adenoviridae|g__Mastadenovirus|s__Human_mastadenovirus_D__clade_1	No	Yes	na
GCA_023978605.1	ON853681.1	197131	No	NA	199	168	0	High-quality	High-quality	93.7	AAI-based (high-confidence)	0	1.03		k__Viruses|p__Nucleocytoviricota|c__Pokkesviricetes|o__Chitovirales|f__Poxviridae|g__Orthopoxvirus|s__Monkeypox_virus	k__Viruses|p__Nucleocytoviricota|c__Pokkesviricetes|o__Chitovirales|f__Poxviridae|g__Orthopoxvirus|s__Monkeypox_virus	No	No	na
GCA_024723245.1	MW630113.1	99315	No	NA	104	45	0	Complete	High-quality	100	DTR (high-confidence)	0	1.01		k__Viruses|p__Nucleocytoviricota|c__Megaviricetes|o__Pimascovirales|f__Iridoviridae|g__Ranavirus|s__Santee_Cooper_ranavirus	k__Viruses|p__Nucleocytoviricota|c__Megaviricetes|o__Pimascovirales|f__Iridoviridae|g__Ranavirus|s__Santee_Cooper_ranavirus	No	No	na
GCA_000894855.1	HQ262536.1	7784	No	NA	8	6	0	High-quality	High-quality	99.92	AAI-based (high-confidence)	0	1		k__Viruses|p__Cossaviricota|c__Papovaviricetes|o__Zurhausenvirales|f__Papillomaviridae|g__Chipapillomavirus|s__Chipapillomavirus_3	k__Viruses|p__Cossaviricota|c__Papovaviricetes|o__Zurhausenvirales|f__Papillomaviridae|g__Chipapillomavirus|s__Chipapillomavirus_3__clade_0	No	Yes	na
GCA_006457685.1	MH665358.1	116726	No	NA	99	51	0	High-quality	High-quality	99.79	AAI-based (high-confidence)	0	1.03		k__Viruses|p__Nucleocytoviricota|c__Megaviricetes|o__Pimascovirales|f__Iridoviridae|g__Ranavirus|s__European_North_Atlantic_ranavirus	k__Viruses|p__Nucleocytoviricota|c__Megaviricetes|o__Pimascovirales|f__Iridoviridae|g__Ranavirus|s__Common_midwife_toad_virus	Yes	No	na
GCA_025508675.1	MN901833.1	33796	No	NA	33	29	0	Complete	High-quality	100	ITR (high-confidence)	0	1		k__Viruses|p__Preplasmiviricota|c__Tectiliviricetes|o__Rowavirales|f__Adenoviridae|g__Mastadenovirus|s__Human_mastadenovirus_A	k__Viruses|p__Preplasmiviricota|c__Tectiliviricetes|o__Rowavirales|f__Adenoviridae|g__Mastadenovirus|s__Human_mastadenovirus_A__clade_0	No	Yes	na
GCA_004081115.1	HQ395061.1	1767	No	NA	2	2	0	High-quality	High-quality	99.92	AAI-based (high-confidence)	0	1		k__Viruses|p__Cressdnaviricota|c__Arfiviricetes|o__Cirlivirales|f__Circoviridae|g__Circovirus|s__Porcine_circovirus_2	k__Viruses|p__Cressdnaviricota|c__Arfiviricetes|o__Cirlivirales|f__Circoviridae|g__Circovirus|s__Porcine_circovirus_2__clade_0	No	Yes	na
GCA_000865385.1	AF266518.2	4094	No	NA	5	4	0	Medium-quality	Genome-fragment	88.5	AAI-based (high-confidence)	0	1		k__Viruses|p__Kitrinoviricota|c__Tolucaviricetes|o__Tolivirales|f__Tombusviridae|g__Zeavirus|s__Maize_necrotic_streak_virus	k__Viruses|p__Kitrinoviricota|c__Tolucaviricetes|o__Tolivirales|f__Tombusviridae|g__Zeavirus|s__Maize_necrotic_streak_virus	No	No	na
GCA_002271025.1	KY465710.1	5911	No	NA	4	3	0	High-quality	High-quality	100	AAI-based (high-confidence)	0	1		k__Viruses|p__Kitrinoviricota|c__Magsaviricetes|o__Nodamuvirales|f__Sinhaliviridae|g__Sinaivirus|s__Lake_Sinai_virus_2	k__Viruses|p__Kitrinoviricota|c__Magsaviricetes|o__Nodamuvirales|f__Sinhaliviridae|g__Sinaivirus|s__Lake_Sinai_virus_2__clade_0	No	Yes	na
GCA_011538015.2	MT159716.2	29867	No	NA	8	5	0	High-quality	High-quality	100	AAI-based (high-confidence)	0	1		k__Viruses|p__Pisuviricota|c__Pisoniviricetes|o__Nidovirales|f__Coronaviridae|g__Betacoronavirus|s__Severe_acute_respiratory_syndrome_related_coronavirus	k__Viruses|p__Pisuviricota|c__Pisoniviricetes|o__Nidovirales|f__Coronaviridae|g__Betacoronavirus|s__Severe_acute_respiratory_syndrome_related_coronavirus__clade_0	No	Yes	na
GCA_007832955.1	MF033604.1	108099	No	NA	95	45	0	High-quality	High-quality	93.12	AAI-based (high-confidence)	0	1.02		k__Viruses|p__Nucleocytoviricota|c__Megaviricetes|o__Pimascovirales|f__Iridoviridae|g__Ranavirus|s__Common_midwife_toad_virus	k__Viruses|p__Nucleocytoviricota|c__Megaviricetes|o__Pimascovirales|f__Iridoviridae|g__Ranavirus|s__Common_midwife_toad_virus	No	No	na
GCA_020543595.1	MW723483.1	181751	No	NA	167	65	1	High-quality	High-quality	97.02	AAI-based (high-confidence)	0	1		k__Viruses|p__Nucleocytoviricota|c__Pokkesviricetes|o__Asfuvirales|f__Asfarviridae|g__Asfivirus|s__African_swine_fever_virus	k__Viruses|p__Nucleocytoviricota|c__Pokkesviricetes|o__Asfuvirales|f__Asfarviridae|g__Asfivirus|s__African_swine_fever_virus__clade_0	No	Yes	na
GCA_008798895.1	AY697461.1	7427	No	NA	1	1	0	High-quality	High-quality	100	AAI-based (high-confidence)	0	1		k__Viruses|p__Pisuviricota|c__Pisoniviricetes|o__Picornavirales|f__Picornaviridae|g__Enterovirus|s__Enterovirus_A	k__Viruses|p__Pisuviricota|c__Pisoniviricetes|o__Picornavirales|f__Picornaviridae|g__Enterovirus|s__Enterovirus_A__clade_0	No	Yes	na
GCA_013187125.1	MK883609.1	35222	No	NA	35	30	0	Complete	High-quality	100	ITR (high-confidence)	0	1		k__Viruses|p__Preplasmiviricota|c__Tectiliviricetes|o__Rowavirales|f__Adenoviridae|g__Mastadenovirus|s__Human_mastadenovirus_B	k__Viruses|p__Preplasmiviricota|c__Tectiliviricetes|o__Rowavirales|f__Adenoviridae|g__Mastadenovirus|s__Human_mastadenovirus_B__clade_0	No	Yes	na
GCA_027940805.1	KR381794.1	134147	No	NA	87	66	0	High-quality	High-quality	97.9	AAI-based (high-confidence)	0	1.08		k__Viruses|p__Peploviricota|c__Herviviricetes|o__Herpesvirales|f__Herpesviridae|g__Varicellovirus|s__Felid_alphaherpesvirus_1	k__Viruses|p__Peploviricota|c__Herviviricetes|o__Herpesvirales|f__Herpesviridae|g__Varicellovirus|s__Felid_alphaherpesvirus_1	No	No	na
GCA_002663275.1	FJ947804.1	3268	No	NA	1	1	0	Low-quality	Genome-fragment	18.14	AAI-based (high-confidence)	0	1		k__Viruses|p__Duplornaviricota|c__Resentoviricetes|o__Reovirales|f__Sedoreoviridae|g__Rotavirus|s__Rotavirus_A	k__Viruses|p__Duplornaviricota|c__Resentoviricetes|o__Reovirales|f__Sedoreoviridae|g__Rotavirus|s__Rotavirus_A__clade_25	No	Yes	na
GCA_002663275.1	FJ947805.1	2667	No	NA	1	1	0	Low-quality	Genome-fragment	15.03	AAI-based (high-confidence)	0	1		k__Viruses|p__Duplornaviricota|c__Resentoviricetes|o__Reovirales|f__Sedoreoviridae|g__Rotavirus|s__Rotavirus_A	k__Viruses|p__Duplornaviricota|c__Resentoviricetes|o__Reovirales|f__Sedoreoviridae|g__Rotavirus|s__Rotavirus_A__clade_25	No	Yes	na
GCA_002663275.1	FJ947806.1	2534	No	NA	1	1	0	Low-quality	Genome-fragment	14.01	AAI-based (high-confidence)	0	1		k__Viruses|p__Duplornaviricota|c__Resentoviricetes|o__Reovirales|f__Sedoreoviridae|g__Rotavirus|s__Rotavirus_A	k__Viruses|p__Duplornaviricota|c__Resentoviricetes|o__Reovirales|f__Sedoreoviridae|g__Rotavirus|s__Rotavirus_A__clade_25	No	Yes	na
GCA_002663275.1	FJ947807.1	2328	No	NA	1	1	0	Low-quality	Genome-fragment	12.81	AAI-based (high-confidence)	0	1		k__Viruses|p__Duplornaviricota|c__Resentoviricetes|o__Reovirales|f__Sedoreoviridae|g__Rotavirus|s__Rotavirus_A	k__Viruses|p__Duplornaviricota|c__Resentoviricetes|o__Reovirales|f__Sedoreoviridae|g__Rotavirus|s__Rotavirus_A__clade_25	No	Yes	na
GCA_002663275.1	FJ947808.1	1493	No	NA	1	1	0	Low-quality	Genome-fragment	8.75	AAI-based (high-confidence)	0	1		k__Viruses|p__Duplornaviricota|c__Resentoviricetes|o__Reovirales|f__Sedoreoviridae|g__Rotavirus|s__Rotavirus_A	k__Viruses|p__Duplornaviricota|c__Resentoviricetes|o__Reovirales|f__Sedoreoviridae|g__Rotavirus|s__Rotavirus_A__clade_25	No	Yes	na
GCA_002663275.1	FJ947809.1	1324	No	NA	1	1	0	Low-quality	Genome-fragment	7.67	AAI-based (high-confidence)	0	1		k__Viruses|p__Duplornaviricota|c__Resentoviricetes|o__Reovirales|f__Sedoreoviridae|g__Rotavirus|s__Rotavirus_A	k__Viruses|p__Duplornaviricota|c__Resentoviricetes|o__Reovirales|f__Sedoreoviridae|g__Rotavirus|s__Rotavirus_A__clade_25	No	Yes	na
GCA_002663275.1	FJ947810.1	1002	No	NA	1	1	0	Low-quality	Genome-fragment	5.87	AAI-based (high-confidence)	0	1		k__Viruses|p__Duplornaviricota|c__Resentoviricetes|o__Reovirales|f__Sedoreoviridae|g__Rotavirus|s__Rotavirus_A	k__Viruses|p__Duplornaviricota|c__Resentoviricetes|o__Reovirales|f__Sedoreoviridae|g__Rotavirus|s__Rotavirus_A__clade_25	No	Yes	na
GCA_002663275.1	FJ947811.1	1019	No	NA	1	1	0	Low-quality	Genome-fragment	5.98	AAI-based (high-confidence)	0	1		k__Viruses|p__Duplornaviricota|c__Resentoviricetes|o__Reovirales|f__Sedoreoviridae|g__Rotavirus|s__Rotavirus_A	k__Viruses|p__Duplornaviricota|c__Resentoviricetes|o__Reovirales|f__Sedoreoviridae|g__Rotavirus|s__Rotavirus_A__clade_25	No	Yes	na
GCA_002663275.1	FJ947812.1	1005	No	NA	1	1	0	Low-quality	Genome-fragment	5.9	AAI-based (high-confidence)	0	1		k__Viruses|p__Duplornaviricota|c__Resentoviricetes|o__Reovirales|f__Sedoreoviridae|g__Rotavirus|s__Rotavirus_A	k__Viruses|p__Duplornaviricota|c__Resentoviricetes|o__Reovirales|f__Sedoreoviridae|g__Rotavirus|s__Rotavirus_A__clade_25	No	Yes	na
GCA_002663275.1	FJ947813.1	708	No	NA	1	1	0	Low-quality	Genome-fragment	4.15	AAI-based (high-confidence)	0	1		k__Viruses|p__Duplornaviricota|c__Resentoviricetes|o__Reovirales|f__Sedoreoviridae|g__Rotavirus|s__Rotavirus_A	k__Viruses|p__Duplornaviricota|c__Resentoviricetes|o__Reovirales|f__Sedoreoviridae|g__Rotavirus|s__Rotavirus_A__clade_25	No	Yes	na
GCA_002663275.1	FJ947814.1	626	No	NA	1	1	0	Low-quality	Genome-fragment	3.68	AAI-based (high-confidence)	0	1		k__Viruses|p__Duplornaviricota|c__Resentoviricetes|o__Reovirales|f__Sedoreoviridae|g__Rotavirus|s__Rotavirus_A	k__Viruses|p__Duplornaviricota|c__Resentoviricetes|o__Reovirales|f__Sedoreoviridae|g__Rotavirus|s__Rotavirus_A__clade_25	No	Yes	na
GCA_002636535.1	KJ919291.1	3267	No	NA	1	1	0	Low-quality	Genome-fragment	18.13	AAI-based (high-confidence)	0	1		k__Viruses|p__Duplornaviricota|c__Resentoviricetes|o__Reovirales|f__Sedoreoviridae|g__Rotavirus|s__Rotavirus_A	k__Viruses|p__Duplornaviricota|c__Resentoviricetes|o__Reovirales|f__Sedoreoviridae|g__Rotavirus|s__Rotavirus_A__clade_0	No	Yes	na
GCA_002636535.1	KJ919396.1	2691	No	NA	1	1	0	Low-quality	Genome-fragment	15.16	AAI-based (high-confidence)	0	1		k__Viruses|p__Duplornaviricota|c__Resentoviricetes|o__Reovirales|f__Sedoreoviridae|g__Rotavirus|s__Rotavirus_A	k__Viruses|p__Duplornaviricota|c__Resentoviricetes|o__Reovirales|f__Sedoreoviridae|g__Rotavirus|s__Rotavirus_A__clade_0	No	Yes	na
GCA_002636535.1	KJ919501.1	2508	No	NA	1	1	0	Low-quality	Genome-fragment	13.86	AAI-based (high-confidence)	0	1		k__Viruses|p__Duplornaviricota|c__Resentoviricetes|o__Reovirales|f__Sedoreoviridae|g__Rotavirus|s__Rotavirus_A	k__Viruses|p__Duplornaviricota|c__Resentoviricetes|o__Reovirales|f__Sedoreoviridae|g__Rotavirus|s__Rotavirus_A__clade_0	No	Yes	na
GCA_002636535.1	KJ919606.1	2328	No	NA	1	1	0	Low-quality	Genome-fragment	12.82	AAI-based (high-confidence)	0	1		k__Viruses|p__Duplornaviricota|c__Resentoviricetes|o__Reovirales|f__Sedoreoviridae|g__Rotavirus|s__Rotavirus_A	k__Viruses|p__Duplornaviricota|c__Resentoviricetes|o__Reovirales|f__Sedoreoviridae|g__Rotavirus|s__Rotavirus_A__clade_0	No	Yes	na
GCA_002636535.1	KJ918766.1	1461	No	NA	1	1	0	Low-quality	Genome-fragment	8.56	AAI-based (high-confidence)	0	1		k__Viruses|p__Duplornaviricota|c__Resentoviricetes|o__Reovirales|f__Sedoreoviridae|g__Rotavirus|s__Rotavirus_A	k__Viruses|p__Duplornaviricota|c__Resentoviricetes|o__Reovirales|f__Sedoreoviridae|g__Rotavirus|s__Rotavirus_A__clade_0	No	Yes	na
GCA_002636535.1	KJ919711.1	1194	No	NA	1	1	0	Low-quality	Genome-fragment	6.91	AAI-based (high-confidence)	0	1		k__Viruses|p__Duplornaviricota|c__Resentoviricetes|o__Reovirales|f__Sedoreoviridae|g__Rotavirus|s__Rotavirus_A	k__Viruses|p__Duplornaviricota|c__Resentoviricetes|o__Reovirales|f__Sedoreoviridae|g__Rotavirus|s__Rotavirus_A__clade_0	No	Yes	na
GCA_002636535.1	KJ918976.1	933	No	NA	1	1	0	Low-quality	Genome-fragment	5.47	AAI-based (high-confidence)	0	1		k__Viruses|p__Duplornaviricota|c__Resentoviricetes|o__Reovirales|f__Sedoreoviridae|g__Rotavirus|s__Rotavirus_A	k__Viruses|p__Duplornaviricota|c__Resentoviricetes|o__Reovirales|f__Sedoreoviridae|g__Rotavirus|s__Rotavirus_A__clade_0	No	Yes	na
GCA_002636535.1	KJ918871.1	954	No	NA	1	1	0	Low-quality	Genome-fragment	5.6	AAI-based (high-confidence)	0	1		k__Viruses|p__Duplornaviricota|c__Resentoviricetes|o__Reovirales|f__Sedoreoviridae|g__Rotavirus|s__Rotavirus_A	k__Viruses|p__Duplornaviricota|c__Resentoviricetes|o__Reovirales|f__Sedoreoviridae|g__Rotavirus|s__Rotavirus_A__clade_0	No	Yes	na
GCA_002636535.1	KJ919816.1	981	No	NA	1	1	0	Low-quality	Genome-fragment	5.76	AAI-based (high-confidence)	0	1		k__Viruses|p__Duplornaviricota|c__Resentoviricetes|o__Reovirales|f__Sedoreoviridae|g__Rotavirus|s__Rotavirus_A	k__Viruses|p__Duplornaviricota|c__Resentoviricetes|o__Reovirales|f__Sedoreoviridae|g__Rotavirus|s__Rotavirus_A__clade_0	No	Yes	na
GCA_002636535.1	KJ919081.1	528	No	NA	1	1	0	Low-quality	Genome-fragment	3.09	AAI-based (high-confidence)	0	1		k__Viruses|p__Duplornaviricota|c__Resentoviricetes|o__Reovirales|f__Sedoreoviridae|g__Rotavirus|s__Rotavirus_A	k__Viruses|p__Duplornaviricota|c__Resentoviricetes|o__Reovirales|f__Sedoreoviridae|g__Rotavirus|s__Rotavirus_A__clade_0	No	Yes	na
GCA_002636535.1	KJ919186.1	594	No	NA	1	1	0	Low-quality	Genome-fragment	3.49	AAI-based (high-confidence)	0	1		k__Viruses|p__Duplornaviricota|c__Resentoviricetes|o__Reovirales|f__Sedoreoviridae|g__Rotavirus|s__Rotavirus_A	k__Viruses|p__Duplornaviricota|c__Resentoviricetes|o__Reovirales|f__Sedoreoviridae|g__Rotavirus|s__Rotavirus_A__clade_0	No	Yes	na
GCA_004033935.1	AY181948.1	1768	No	NA	2	2	0	High-quality	High-quality	99.88	AAI-based (high-confidence)	0	1		k__Viruses|p__Cressdnaviricota|c__Arfiviricetes|o__Cirlivirales|f__Circoviridae|g__Circovirus|s__Porcine_circovirus_2	k__Viruses|p__Cressdnaviricota|c__Arfiviricetes|o__Cirlivirales|f__Circoviridae|g__Circovirus|s__Porcine_circovirus_2__clade_0	No	Yes	na
GCA_019446055.1	MW816010.1	35229	No	NA	35	30	0	High-quality	High-quality	99.91	AAI-based (high-confidence)	0	1		k__Viruses|p__Preplasmiviricota|c__Tectiliviricetes|o__Rowavirales|f__Adenoviridae|g__Mastadenovirus|s__Human_mastadenovirus_B	k__Viruses|p__Preplasmiviricota|c__Tectiliviricetes|o__Rowavirales|f__Adenoviridae|g__Mastadenovirus|s__Human_mastadenovirus_B__clade_0	No	Yes	na
GCA_001440955.1	KP205503.2	7771	No	NA	5	5	0	High-quality	High-quality	100	AAI-based (high-confidence)	0	1		k__Viruses|p__Cossaviricota|c__Papovaviricetes|o__Zurhausenvirales|f__Papillomaviridae|g__Rhopapillomavirus|s__Rhopapillomavirus_2	k__Viruses|p__Cossaviricota|c__Papovaviricetes|o__Zurhausenvirales|f__Papillomaviridae|g__Rhopapillomavirus|s__Rhopapillomavirus_2__clade_0	No	Yes	na
GCA_000839245.1	AY064391.1	2663	No	NA	2	2	0	Medium-quality	Genome-fragment	72.92	AAI-based (high-confidence)	0	1		k__Viruses|p__Cressdnaviricota|c__Repensiviricetes|o__Geplafuvirales|f__Geminiviridae|g__Begomovirus|s__Melon_chlorotic_leaf_curl_virus	k__Viruses|p__Cressdnaviricota|c__Repensiviricetes|o__Geplafuvirales|f__Geminiviridae|g__Begomovirus|s__Melon_chlorotic_leaf_curl_virus__clade_0	No	Yes	na
GCA_000839245.1	AF440790.1	2662	No	NA	2	2	0	Medium-quality	Genome-fragment	51.18	AAI-based (high-confidence)	0	1		k__Viruses|p__Cressdnaviricota|c__Repensiviricetes|o__Geplafuvirales|f__Geminiviridae|g__Begomovirus|s__Melon_chlorotic_leaf_curl_virus	k__Viruses|p__Cressdnaviricota|c__Repensiviricetes|o__Geplafuvirales|f__Geminiviridae|g__Begomovirus|s__Melon_chlorotic_leaf_curl_virus__clade_0	No	Yes	na
GCA_024425575.1	ON803418.1	197202	No	NA	198	168	0	High-quality	High-quality	93.74	AAI-based (high-confidence)	0	1.03		k__Viruses|p__Nucleocytoviricota|c__Pokkesviricetes|o__Chitovirales|f__Poxviridae|g__Orthopoxvirus|s__Monkeypox_virus	k__Viruses|p__Nucleocytoviricota|c__Pokkesviricetes|o__Chitovirales|f__Poxviridae|g__Orthopoxvirus|s__Monkeypox_virus	No	No	na
GCA_000839765.1	AF204951.2	335593	No	NA	257	57	8	High-quality	High-quality	100	AAI-based (high-confidence)	0	1.11		k__Viruses|p__Nucleocytoviricota|c__Megaviricetes|o__Algavirales|f__Phycodnaviridae|g__Phaeovirus|s__Ectocarpus_siliculosus_virus_1	k__Viruses|p__Nucleocytoviricota|c__Megaviricetes|o__Algavirales|f__Phycodnaviridae|g__Phaeovirus|s__Ectocarpus_siliculosus_virus_1	No	No	na
GCA_026965655.1	OQ054226.1	197155	No	NA	200	168	0	Complete	High-quality	100	ITR (high-confidence)	0	1.04		k__Viruses|p__Nucleocytoviricota|c__Pokkesviricetes|o__Chitovirales|f__Poxviridae|g__Orthopoxvirus|s__Monkeypox_virus	k__Viruses|p__Nucleocytoviricota|c__Pokkesviricetes|o__Chitovirales|f__Poxviridae|g__Orthopoxvirus|s__Monkeypox_virus	No	No	na
GCA_024751755.1	OP245354.1	195613	No	NA	188	160	0	Complete	High-quality	100	ITR (high-confidence)	0	1.03		k__Viruses|p__Nucleocytoviricota|c__Pokkesviricetes|o__Chitovirales|f__Poxviridae|g__Orthopoxvirus|s__Monkeypox_virus	k__Viruses|p__Nucleocytoviricota|c__Pokkesviricetes|o__Chitovirales|f__Poxviridae|g__Orthopoxvirus|s__Monkeypox_virus	No	No	na
GCA_000849225.1	D12505.1	6424	No	NA	5	4	0	High-quality	High-quality	98.96	AAI-based (high-confidence)	0	1		k__Viruses|p__Kitrinoviricota|c__Alsuviricetes|o__Martellivirales|f__Virgaviridae|g__Tobamovirus|s__Cucumber_green_mottle_mosaic_virus	k__Viruses|p__Kitrinoviricota|c__Alsuviricetes|o__Martellivirales|f__Virgaviridae|g__Tobamovirus|s__Cucumber_green_mottle_mosaic_virus	No	No	na
GCA_018571615.1	BK013947.1	4286	No	NA	4	1	0	High-quality	High-quality	100	AAI-based (high-confidence)	0	1		k__Viruses|p__Lenarviricota|c__Leviviricetes|o__Timlovirales|f__Steitzviridae|g__Pujohnavirus|s__Pujohnavirus_solenecus	k__Viruses|p__Lenarviricota|c__Leviviricetes|o__Timlovirales|f__Steitzviridae|g__Pujohnavirus|s__Pujohnavirus_solenecus	No	No	na
GCA_000840825.1	D55633.1	8607	No	NA	8	6	0	High-quality	High-quality	100	AAI-based (high-confidence)	0	1		k__Viruses|p__Cossaviricota|c__Papovaviricetes|o__Zurhausenvirales|f__Papillomaviridae|g__Lambdapapillomavirus|s__Lambdapapillomavirus_2	k__Viruses|p__Cossaviricota|c__Papovaviricetes|o__Zurhausenvirales|f__Papillomaviridae|g__Lambdapapillomavirus|s__Lambdapapillomavirus_2	No	No	na
GCA_025083965.1	OP378709.1	197034	No	NA	199	168	0	Complete	High-quality	100	ITR (high-confidence)	0	1.03		k__Viruses|p__Nucleocytoviricota|c__Pokkesviricetes|o__Chitovirales|f__Poxviridae|g__Orthopoxvirus|s__Monkeypox_virus	k__Viruses|p__Nucleocytoviricota|c__Pokkesviricetes|o__Chitovirales|f__Poxviridae|g__Orthopoxvirus|s__Monkeypox_virus	No	No	na
GCA_025748695.1	OP324470.1	196347	No	NA	185	155	0	Complete	High-quality	100	ITR (high-confidence)	0	1.03		k__Viruses|p__Nucleocytoviricota|c__Pokkesviricetes|o__Chitovirales|f__Poxviridae|g__Orthopoxvirus|s__Monkeypox_virus	k__Viruses|p__Nucleocytoviricota|c__Pokkesviricetes|o__Chitovirales|f__Poxviridae|g__Orthopoxvirus|s__Monkeypox_virus	No	No	na
GCA_001661855.1	GU566734.1	9630	No	NA	1	1	0	High-quality	High-quality	100	AAI-based (high-confidence)	0	1		k__Viruses|p__Kitrinoviricota|c__Flasuviricetes|o__Amarillovirales|f__Flaviviridae|g__Pegivirus|s__Pegivirus_B	k__Viruses|p__Kitrinoviricota|c__Flasuviricetes|o__Amarillovirales|f__Flaviviridae|g__Pegivirus|s__Pegivirus_B	No	No	na
GCA_004789695.1	EF485032.1	6980	No	NA	1	1	0	Medium-quality	Genome-fragment	56.35	AAI-based (high-confidence)	0	1		k__Viruses|p__Negarnaviricota|c__Ellioviricetes|o__Bunyavirales|f__Peribunyaviridae|g__Orthobunyavirus|s__La_Crosse_orthobunyavirus	k__Viruses|p__Negarnaviricota|c__Ellioviricetes|o__Bunyavirales|f__Peribunyaviridae|g__Orthobunyavirus|s__La_Crosse_orthobunyavirus	No	No	na
GCA_004789695.1	EF485031.1	4526	No	NA	1	1	0	Low-quality	Genome-fragment	36.45	AAI-based (high-confidence)	0	1		k__Viruses|p__Negarnaviricota|c__Ellioviricetes|o__Bunyavirales|f__Peribunyaviridae|g__Orthobunyavirus|s__La_Crosse_orthobunyavirus	k__Viruses|p__Negarnaviricota|c__Ellioviricetes|o__Bunyavirales|f__Peribunyaviridae|g__Orthobunyavirus|s__La_Crosse_orthobunyavirus	No	No	na
GCA_004789695.1	EF485030.1	984	No	NA	1	1	0	Low-quality	Genome-fragment	7.93	AAI-based (high-confidence)	0	1		k__Viruses|p__Negarnaviricota|c__Ellioviricetes|o__Bunyavirales|f__Peribunyaviridae|g__Orthobunyavirus|s__La_Crosse_orthobunyavirus	k__Viruses|p__Negarnaviricota|c__Ellioviricetes|o__Bunyavirales|f__Peribunyaviridae|g__Orthobunyavirus|s__La_Crosse_orthobunyavirus	No	No	na
GCA_018584115.1	MH939427.1	2250	No	NA	4	2	0	High-quality	High-quality	100	AAI-based (high-confidence)	0	1		k__Viruses|p__Cressdnaviricota|c__Repensiviricetes|o__Geplafuvirales|f__Genomoviridae|g__Gemycircularvirus|s__Gemycircularvirus_willde1	k__Viruses|p__Cressdnaviricota|c__Repensiviricetes|o__Geplafuvirales|f__Genomoviridae|g__Gemycircularvirus|s__Gemycircularvirus_willde1	No	No	na
GCA_003071125.1	LC326509.1	3302	No	NA	1	1	0	Low-quality	Genome-fragment	18.32	AAI-based (high-confidence)	0	1		k__Viruses|p__Duplornaviricota|c__Resentoviricetes|o__Reovirales|f__Sedoreoviridae|g__Rotavirus|s__Rotavirus_A	k__Viruses|p__Duplornaviricota|c__Resentoviricetes|o__Reovirales|f__Sedoreoviridae|g__Rotavirus|s__Rotavirus_A__clade_26	No	Yes	na
GCA_003071125.1	LC326510.1	2671	No	NA	2	1	0	Low-quality	Genome-fragment	14.89	AAI-based (high-confidence)	0	1		k__Viruses|p__Duplornaviricota|c__Resentoviricetes|o__Reovirales|f__Sedoreoviridae|g__Rotavirus|s__Rotavirus_A	k__Viruses|p__Duplornaviricota|c__Resentoviricetes|o__Reovirales|f__Sedoreoviridae|g__Rotavirus|s__Rotavirus_A__clade_26	No	Yes	na
GCA_003071125.1	LC326511.1	2591	No	NA	1	1	0	Low-quality	Genome-fragment	14.32	AAI-based (high-confidence)	0	1		k__Viruses|p__Duplornaviricota|c__Resentoviricetes|o__Reovirales|f__Sedoreoviridae|g__Rotavirus|s__Rotavirus_A	k__Viruses|p__Duplornaviricota|c__Resentoviricetes|o__Reovirales|f__Sedoreoviridae|g__Rotavirus|s__Rotavirus_A__clade_26	No	Yes	na
GCA_003071125.1	LC326507.1	2362	No	NA	1	1	0	Low-quality	Genome-fragment	12.99	AAI-based (high-confidence)	0	1		k__Viruses|p__Duplornaviricota|c__Resentoviricetes|o__Reovirales|f__Sedoreoviridae|g__Rotavirus|s__Rotavirus_A	k__Viruses|p__Duplornaviricota|c__Resentoviricetes|o__Reovirales|f__Sedoreoviridae|g__Rotavirus|s__Rotavirus_A__clade_26	No	Yes	na
GCA_003071125.1	LC326512.1	1594	No	NA	1	1	0	Low-quality	Genome-fragment	9.15	AAI-based (high-confidence)	0	1		k__Viruses|p__Duplornaviricota|c__Resentoviricetes|o__Reovirales|f__Sedoreoviridae|g__Rotavirus|s__Rotavirus_A	k__Viruses|p__Duplornaviricota|c__Resentoviricetes|o__Reovirales|f__Sedoreoviridae|g__Rotavirus|s__Rotavirus_A__clade_26	No	Yes	na
GCA_003071125.1	LC326508.1	1356	No	NA	1	1	0	Low-quality	Genome-fragment	7.84	AAI-based (high-confidence)	0	1		k__Viruses|p__Duplornaviricota|c__Resentoviricetes|o__Reovirales|f__Sedoreoviridae|g__Rotavirus|s__Rotavirus_A	k__Viruses|p__Duplornaviricota|c__Resentoviricetes|o__Reovirales|f__Sedoreoviridae|g__Rotavirus|s__Rotavirus_A__clade_26	No	Yes	na
GCA_003071125.1	LC326514.1	1068	No	NA	1	1	0	Low-quality	Genome-fragment	6.25	AAI-based (high-confidence)	0	1		k__Viruses|p__Duplornaviricota|c__Resentoviricetes|o__Reovirales|f__Sedoreoviridae|g__Rotavirus|s__Rotavirus_A	k__Viruses|p__Duplornaviricota|c__Resentoviricetes|o__Reovirales|f__Sedoreoviridae|g__Rotavirus|s__Rotavirus_A__clade_26	No	Yes	na
GCA_003071125.1	LC326513.1	1059	No	NA	1	1	0	Low-quality	Genome-fragment	6.21	AAI-based (high-confidence)	0	1		k__Viruses|p__Duplornaviricota|c__Resentoviricetes|o__Reovirales|f__Sedoreoviridae|g__Rotavirus|s__Rotavirus_A	k__Viruses|p__Duplornaviricota|c__Resentoviricetes|o__Reovirales|f__Sedoreoviridae|g__Rotavirus|s__Rotavirus_A__clade_26	No	Yes	na
GCA_003071125.1	LC326506.1	1062	No	NA	1	1	0	Low-quality	Genome-fragment	6.23	AAI-based (high-confidence)	0	1		k__Viruses|p__Duplornaviricota|c__Resentoviricetes|o__Reovirales|f__Sedoreoviridae|g__Rotavirus|s__Rotavirus_A	k__Viruses|p__Duplornaviricota|c__Resentoviricetes|o__Reovirales|f__Sedoreoviridae|g__Rotavirus|s__Rotavirus_A__clade_26	No	Yes	na
GCA_003071125.1	LC326515.1	750	No	NA	1	1	0	Low-quality	Genome-fragment	4.39	AAI-based (high-confidence)	0	1		k__Viruses|p__Duplornaviricota|c__Resentoviricetes|o__Reovirales|f__Sedoreoviridae|g__Rotavirus|s__Rotavirus_A	k__Viruses|p__Duplornaviricota|c__Resentoviricetes|o__Reovirales|f__Sedoreoviridae|g__Rotavirus|s__Rotavirus_A__clade_26	No	Yes	na
GCA_003071125.1	LC326516.1	652	No	NA	1	1	0	Low-quality	Genome-fragment	3.82	AAI-based (high-confidence)	0	1		k__Viruses|p__Duplornaviricota|c__Resentoviricetes|o__Reovirales|f__Sedoreoviridae|g__Rotavirus|s__Rotavirus_A	k__Viruses|p__Duplornaviricota|c__Resentoviricetes|o__Reovirales|f__Sedoreoviridae|g__Rotavirus|s__Rotavirus_A__clade_26	No	Yes	na
GCA_004092255.1	DQ220734.1	1767	No	NA	2	2	0	High-quality	High-quality	99.92	AAI-based (high-confidence)	0	1		k__Viruses|p__Cressdnaviricota|c__Arfiviricetes|o__Cirlivirales|f__Circoviridae|g__Circovirus|s__Porcine_circovirus_2	k__Viruses|p__Cressdnaviricota|c__Arfiviricetes|o__Cirlivirales|f__Circoviridae|g__Circovirus|s__Porcine_circovirus_2__clade_0	No	Yes	na
GCA_003081375.1	KY049863.1	3944	No	NA	1	1	0	Low-quality	Genome-fragment	20.48	AAI-based (high-confidence)	0	1		k__Viruses|p__Duplornaviricota|c__Resentoviricetes|o__Reovirales|f__Sedoreoviridae|g__Orbivirus|s__Bluetongue_virus	k__Viruses|p__Duplornaviricota|c__Resentoviricetes|o__Reovirales|f__Sedoreoviridae|g__Orbivirus|s__Bluetongue_virus__clade_10	No	Yes	na
GCA_003081375.1	KX442583.1	2921	No	NA	1	1	0	Low-quality	Genome-fragment	15.17	AAI-based (high-confidence)	0	1		k__Viruses|p__Duplornaviricota|c__Resentoviricetes|o__Reovirales|f__Sedoreoviridae|g__Orbivirus|s__Bluetongue_virus	k__Viruses|p__Duplornaviricota|c__Resentoviricetes|o__Reovirales|f__Sedoreoviridae|g__Orbivirus|s__Bluetongue_virus__clade_10	No	Yes	na
GCA_003081375.1	KY049864.1	2772	No	NA	1	1	0	Low-quality	Genome-fragment	14.39	AAI-based (high-confidence)	0	1		k__Viruses|p__Duplornaviricota|c__Resentoviricetes|o__Reovirales|f__Sedoreoviridae|g__Orbivirus|s__Bluetongue_virus	k__Viruses|p__Duplornaviricota|c__Resentoviricetes|o__Reovirales|f__Sedoreoviridae|g__Orbivirus|s__Bluetongue_virus__clade_10	No	Yes	na
GCA_003081375.1	KY049865.1	1981	No	NA	1	1	0	Low-quality	Genome-fragment	10.29	AAI-based (high-confidence)	0	1		k__Viruses|p__Duplornaviricota|c__Resentoviricetes|o__Reovirales|f__Sedoreoviridae|g__Orbivirus|s__Bluetongue_virus	k__Viruses|p__Duplornaviricota|c__Resentoviricetes|o__Reovirales|f__Sedoreoviridae|g__Orbivirus|s__Bluetongue_virus__clade_10	No	Yes	na
GCA_003081375.1	KY049866.1	1769	No	NA	1	1	0	Low-quality	Genome-fragment	9.21	AAI-based (high-confidence)	0	1		k__Viruses|p__Duplornaviricota|c__Resentoviricetes|o__Reovirales|f__Sedoreoviridae|g__Orbivirus|s__Bluetongue_virus	k__Viruses|p__Duplornaviricota|c__Resentoviricetes|o__Reovirales|f__Sedoreoviridae|g__Orbivirus|s__Bluetongue_virus__clade_10	No	Yes	na
GCA_003081375.1	KY049867.1	1635	No	NA	1	1	0	Low-quality	Genome-fragment	8.51	AAI-based (high-confidence)	0	1		k__Viruses|p__Duplornaviricota|c__Resentoviricetes|o__Reovirales|f__Sedoreoviridae|g__Orbivirus|s__Bluetongue_virus	k__Viruses|p__Duplornaviricota|c__Resentoviricetes|o__Reovirales|f__Sedoreoviridae|g__Orbivirus|s__Bluetongue_virus__clade_10	No	Yes	na
GCA_003081375.1	KY049868.1	1156	No	NA	1	1	0	Low-quality	Genome-fragment	6.02	AAI-based (high-confidence)	0	1		k__Viruses|p__Duplornaviricota|c__Resentoviricetes|o__Reovirales|f__Sedoreoviridae|g__Orbivirus|s__Bluetongue_virus	k__Viruses|p__Duplornaviricota|c__Resentoviricetes|o__Reovirales|f__Sedoreoviridae|g__Orbivirus|s__Bluetongue_virus__clade_10	No	Yes	na
GCA_003081375.1	KY049869.1	1125	No	NA	1	1	0	Low-quality	Genome-fragment	5.86	AAI-based (high-confidence)	0	1		k__Viruses|p__Duplornaviricota|c__Resentoviricetes|o__Reovirales|f__Sedoreoviridae|g__Orbivirus|s__Bluetongue_virus	k__Viruses|p__Duplornaviricota|c__Resentoviricetes|o__Reovirales|f__Sedoreoviridae|g__Orbivirus|s__Bluetongue_virus__clade_10	No	Yes	na
GCA_003081375.1	KY049870.1	1049	No	NA	1	1	0	Low-quality	Genome-fragment	5.46	AAI-based (high-confidence)	0	1		k__Viruses|p__Duplornaviricota|c__Resentoviricetes|o__Reovirales|f__Sedoreoviridae|g__Orbivirus|s__Bluetongue_virus	k__Viruses|p__Duplornaviricota|c__Resentoviricetes|o__Reovirales|f__Sedoreoviridae|g__Orbivirus|s__Bluetongue_virus__clade_10	No	Yes	na
GCA_003081375.1	KY049871.1	822	No	NA	1	1	0	Low-quality	Genome-fragment	4.28	AAI-based (high-confidence)	0	1		k__Viruses|p__Duplornaviricota|c__Resentoviricetes|o__Reovirales|f__Sedoreoviridae|g__Orbivirus|s__Bluetongue_virus	k__Viruses|p__Duplornaviricota|c__Resentoviricetes|o__Reovirales|f__Sedoreoviridae|g__Orbivirus|s__Bluetongue_virus__clade_10	No	Yes	na
GCA_003191645.1	M19499.1	10277	No	NA	9	5	0	High-quality	High-quality	100	AAI-based (high-confidence)	0	1.08		k__Viruses|p__Artverviricota|c__Revtraviricetes|o__Ortervirales|f__Retroviridae|g__Lentivirus|s__Simian_immunodeficiency_virus	k__Viruses|p__Artverviricota|c__Revtraviricetes|o__Ortervirales|f__Retroviridae|g__Lentivirus|s__Simian_immunodeficiency_virus__clade_5	No	Yes	na
GCA_027936285.1	KY628979.1	155777	No	NA	88	69	0	Complete	High-quality	100	DTR (high-confidence)	0	1.14		k__Viruses|p__Peploviricota|c__Herviviricetes|o__Herpesvirales|f__Herpesviridae|g__Simplexvirus|s__Macacine_alphaherpesvirus_1	k__Viruses|p__Peploviricota|c__Herviviricetes|o__Herpesvirales|f__Herpesviridae|g__Simplexvirus|s__Macacine_alphaherpesvirus_1	No	No	na
GCA_003124465.1	KM607115.1	1018	No	NA	1	0	0	Low-quality	Genome-fragment	15.8	AAI-based (high-confidence)	0	1	no viral genes detected	k__Viruses|p__Cressdnaviricota|c__Arfiviricetes|o__Mulpavirales|f__Nanoviridae|g__Babuvirus|s__Banana_bunchy_top_virus	k__Viruses|p__Cressdnaviricota|c__Arfiviricetes|o__Mulpavirales|f__Nanoviridae|g__Babuvirus|s__Banana_bunchy_top_virus__clade_0	No	Yes	na
GCA_003124465.1	KM607257.1	1046	No	NA	1	0	0	Low-quality	Genome-fragment	16.23	AAI-based (high-confidence)	0	1	no viral genes detected	k__Viruses|p__Cressdnaviricota|c__Arfiviricetes|o__Mulpavirales|f__Nanoviridae|g__Babuvirus|s__Banana_bunchy_top_virus	k__Viruses|p__Cressdnaviricota|c__Arfiviricetes|o__Mulpavirales|f__Nanoviridae|g__Babuvirus|s__Banana_bunchy_top_virus__clade_0	No	Yes	na
GCA_003124465.1	KM607403.1	1089	No	NA	1	0	0	Low-quality	Genome-fragment	16.9	AAI-based (high-confidence)	0	1	no viral genes detected	k__Viruses|p__Cressdnaviricota|c__Arfiviricetes|o__Mulpavirales|f__Nanoviridae|g__Babuvirus|s__Banana_bunchy_top_virus	k__Viruses|p__Cressdnaviricota|c__Arfiviricetes|o__Mulpavirales|f__Nanoviridae|g__Babuvirus|s__Banana_bunchy_top_virus__clade_0	No	Yes	na
GCA_003124465.1	KM607696.1	1109	No	NA	1	1	0	Low-quality	Genome-fragment	15.81	AAI-based (high-confidence)	0	1		k__Viruses|p__Cressdnaviricota|c__Arfiviricetes|o__Mulpavirales|f__Nanoviridae|g__Babuvirus|s__Banana_bunchy_top_virus	k__Viruses|p__Cressdnaviricota|c__Arfiviricetes|o__Mulpavirales|f__Nanoviridae|g__Babuvirus|s__Banana_bunchy_top_virus__clade_0	No	Yes	na
GCA_003124465.1	KM607553.1	1075	No	NA	2	0	0	Low-quality	Genome-fragment	16.68	AAI-based (high-confidence)	0	1	no viral genes detected	k__Viruses|p__Cressdnaviricota|c__Arfiviricetes|o__Mulpavirales|f__Nanoviridae|g__Babuvirus|s__Banana_bunchy_top_virus	k__Viruses|p__Cressdnaviricota|c__Arfiviricetes|o__Mulpavirales|f__Nanoviridae|g__Babuvirus|s__Banana_bunchy_top_virus__clade_0	No	Yes	na
GCA_003124465.1	KM607824.1	1063	No	NA	1	0	0	Not-determined	Genome-fragment	NA	NA	0	1	no viral genes detected	k__Viruses|p__Cressdnaviricota|c__Arfiviricetes|o__Mulpavirales|f__Nanoviridae|g__Babuvirus|s__Banana_bunchy_top_virus	k__Viruses|p__Cressdnaviricota|c__Arfiviricetes|o__Mulpavirales|f__Nanoviridae|g__Babuvirus|s__Banana_bunchy_top_virus__clade_0	No	Yes	na
GCA_028674545.1	OQ419079.1	195656	No	NA	174	142	0	Complete	High-quality	100	ITR (high-confidence)	0	1.03		k__Viruses|p__Nucleocytoviricota|c__Pokkesviricetes|o__Chitovirales|f__Poxviridae|g__Orthopoxvirus|s__Monkeypox_virus	k__Viruses|p__Nucleocytoviricota|c__Pokkesviricetes|o__Chitovirales|f__Poxviridae|g__Orthopoxvirus|s__Monkeypox_virus	No	No	na
GCA_027932915.1	MK540390.1	171823	No	NA	108	57	0	High-quality	High-quality	100	AAI-based (high-confidence)	0	1.19		k__Viruses|p__Peploviricota|c__Herviviricetes|o__Herpesvirales|f__Herpesviridae|g__Lymphocryptovirus|s__Human_gammaherpesvirus_4	k__Viruses|p__Peploviricota|c__Herviviricetes|o__Herpesvirales|f__Herpesviridae|g__Lymphocryptovirus|s__Human_gammaherpesvirus_4	No	No	na
GCA_014218445.1	MN654384.1	34771	No	NA	36	32	0	Complete	High-quality	100	ITR (high-confidence)	0	1		k__Viruses|p__Preplasmiviricota|c__Tectiliviricetes|o__Rowavirales|f__Adenoviridae|g__Mastadenovirus|s__Human_mastadenovirus_B	k__Viruses|p__Preplasmiviricota|c__Tectiliviricetes|o__Rowavirales|f__Adenoviridae|g__Mastadenovirus|s__Human_mastadenovirus_B__clade_1	No	Yes	na
GCA_029743455.1	OQ773500.1	190617	No	NA	193	164	0	High-quality	High-quality	90.65	AAI-based (high-confidence)	0	1		k__Viruses|p__Nucleocytoviricota|c__Pokkesviricetes|o__Chitovirales|f__Poxviridae|g__Orthopoxvirus|s__Monkeypox_virus	k__Viruses|p__Nucleocytoviricota|c__Pokkesviricetes|o__Chitovirales|f__Poxviridae|g__Orthopoxvirus|s__Monkeypox_virus	No	No	na
GCA_025627115.1	OP555541.1	196403	No	NA	178	147	0	Complete	High-quality	100	ITR (high-confidence)	0	1.04		k__Viruses|p__Nucleocytoviricota|c__Pokkesviricetes|o__Chitovirales|f__Poxviridae|g__Orthopoxvirus|s__Monkeypox_virus	k__Viruses|p__Nucleocytoviricota|c__Pokkesviricetes|o__Chitovirales|f__Poxviridae|g__Orthopoxvirus|s__Monkeypox_virus	No	No	na
GCA_004062815.1	KJ094601.1	1768	No	NA	2	2	0	High-quality	High-quality	99.97	AAI-based (high-confidence)	0	1		k__Viruses|p__Cressdnaviricota|c__Arfiviricetes|o__Cirlivirales|f__Circoviridae|g__Circovirus|s__Porcine_circovirus_2	k__Viruses|p__Cressdnaviricota|c__Arfiviricetes|o__Cirlivirales|f__Circoviridae|g__Circovirus|s__Porcine_circovirus_2__clade_2	No	Yes	na
GCA_002889775.1	U34999.1	11464	No	NA	3	3	0	High-quality	High-quality	99.29	AAI-based (high-confidence)	0	1		k__Viruses|p__Kitrinoviricota|c__Alsuviricetes|o__Martellivirales|f__Togaviridae|g__Alphavirus|s__Venezuelan_equine_encephalitis_virus	k__Viruses|p__Kitrinoviricota|c__Alsuviricetes|o__Martellivirales|f__Togaviridae|g__Alphavirus|s__Venezuelan_equine_encephalitis_virus__clade_0	No	Yes	na
GCA_023978405.1	ON853653.1	197140	No	NA	198	168	0	Complete	High-quality	100	ITR (high-confidence)	0	1.03		k__Viruses|p__Nucleocytoviricota|c__Pokkesviricetes|o__Chitovirales|f__Poxviridae|g__Orthopoxvirus|s__Monkeypox_virus	k__Viruses|p__Nucleocytoviricota|c__Pokkesviricetes|o__Chitovirales|f__Poxviridae|g__Orthopoxvirus|s__Monkeypox_virus	No	No	na
GCA_004071095.1	KF738848.1	2036	No	NA	2	2	0	High-quality	High-quality	100	AAI-based (high-confidence)	0	1		k__Viruses|p__Cressdnaviricota|c__Arfiviricetes|o__Cirlivirales|f__Circoviridae|g__Circovirus|s__Pigeon_circovirus	k__Viruses|p__Cressdnaviricota|c__Arfiviricetes|o__Cirlivirales|f__Circoviridae|g__Circovirus|s__Pigeon_circovirus__clade_1	No	Yes	na
GCA_027933195.1	MK540418.1	171823	No	NA	106	57	0	High-quality	High-quality	100	AAI-based (high-confidence)	0	1.19		k__Viruses|p__Peploviricota|c__Herviviricetes|o__Herpesvirales|f__Herpesviridae|g__Lymphocryptovirus|s__Human_gammaherpesvirus_4	k__Viruses|p__Peploviricota|c__Herviviricetes|o__Herpesvirales|f__Herpesviridae|g__Lymphocryptovirus|s__Human_gammaherpesvirus_4	No	No	na
GCA_014514025.1	MT603869.1	26115	No	NA	21	14	0	High-quality	High-quality	99.28	AAI-based (high-confidence)	0	1		k__Viruses|p__Preplasmiviricota|c__Tectiliviricetes|o__Rowavirales|f__Adenoviridae|g__Siadenovirus|s__Turkey_siadenovirus_A	k__Viruses|p__Preplasmiviricota|c__Tectiliviricetes|o__Rowavirales|f__Adenoviridae|g__Siadenovirus|s__Turkey_siadenovirus_A	No	No	na
GCA_006434795.1	LC215441.1	35152	No	NA	32	29	0	Complete	High-quality	100	ITR (high-confidence)	0	1		k__Viruses|p__Preplasmiviricota|c__Tectiliviricetes|o__Rowavirales|f__Adenoviridae|g__Mastadenovirus|s__Human_mastadenovirus_D	k__Viruses|p__Preplasmiviricota|c__Tectiliviricetes|o__Rowavirales|f__Adenoviridae|g__Mastadenovirus|s__Human_mastadenovirus_D__clade_0	No	Yes	na
GCA_024266855.1	OM984486.1	150592	No	NA	157	143	0	High-quality	High-quality	96.22	AAI-based (high-confidence)	0	1.02		k__Viruses|p__Nucleocytoviricota|c__Pokkesviricetes|o__Chitovirales|f__Poxviridae|g__Capripoxvirus|s__Lumpy_skin_disease_virus	k__Viruses|p__Nucleocytoviricota|c__Pokkesviricetes|o__Chitovirales|f__Poxviridae|g__Capripoxvirus|s__Lumpy_skin_disease_virus__clade_0	No	Yes	na
GCA_024763635.1	OP320549.1	197194	No	NA	201	168	0	Complete	High-quality	100	ITR (high-confidence)	0	1.04		k__Viruses|p__Nucleocytoviricota|c__Pokkesviricetes|o__Chitovirales|f__Poxviridae|g__Orthopoxvirus|s__Monkeypox_virus	k__Viruses|p__Nucleocytoviricota|c__Pokkesviricetes|o__Chitovirales|f__Poxviridae|g__Orthopoxvirus|s__Monkeypox_virus	No	No	na
GCA_028896845.1	OQ503819.1	195590	No	NA	192	163	0	High-quality	High-quality	92.96	AAI-based (high-confidence)	0	1.03		k__Viruses|p__Nucleocytoviricota|c__Pokkesviricetes|o__Chitovirales|f__Poxviridae|g__Orthopoxvirus|s__Monkeypox_virus	k__Viruses|p__Nucleocytoviricota|c__Pokkesviricetes|o__Chitovirales|f__Poxviridae|g__Orthopoxvirus|s__Monkeypox_virus	No	No	na
GCA_008767715.1	KU172420.1	7451	No	NA	1	1	0	High-quality	High-quality	100	AAI-based (high-confidence)	0	1		k__Viruses|p__Pisuviricota|c__Pisoniviricetes|o__Picornavirales|f__Picornaviridae|g__Enterovirus|s__Enterovirus_E	k__Viruses|p__Pisuviricota|c__Pisoniviricetes|o__Picornavirales|f__Picornaviridae|g__Enterovirus|s__Enterovirus_E__clade_0	No	Yes	na
GCA_025744035.1	OP536815.1	197193	No	NA	200	168	0	Complete	High-quality	100	ITR (high-confidence)	0	1.04		k__Viruses|p__Nucleocytoviricota|c__Pokkesviricetes|o__Chitovirales|f__Poxviridae|g__Orthopoxvirus|s__Monkeypox_virus	k__Viruses|p__Nucleocytoviricota|c__Pokkesviricetes|o__Chitovirales|f__Poxviridae|g__Orthopoxvirus|s__Monkeypox_virus	No	No	na
GCA_000943665.1	KP126831.1	15684	No	NA	10	5	0	High-quality	High-quality	99.93	AAI-based (high-confidence)	0	1		k__Viruses|p__Pisuviricota|c__Pisoniviricetes|o__Nidovirales|f__Arteriviridae|g__Iotaarterivirus|s__Iotaarterivirus_debrazmo	k__Viruses|p__Pisuviricota|c__Pisoniviricetes|o__Nidovirales|f__Arteriviridae|g__Iotaarterivirus|s__Iotaarterivirus_debrazmo	No	No	na
