## Supplementary Spreadsheet S2 for "Characterization of microbial dark matter at scale with MetaSBT and taxonomy-aware Sequence Bloom Trees" (part 2 of 3)

### Sheet: NCBI GenBank Reference Genomes (continued)
MetaSBT Update – Viruses 20250115															Taxonomy
GCA_029598045.1	OQ706772.1	197487	No	NA	200	168	0	Complete	High-quality	100	ITR (high-confidence)	0	1.04		k__Viruses|p__Nucleocytoviricota|c__Pokkesviricetes|o__Chitovirales|f__Poxviridae|g__Orthopoxvirus|s__Monkeypox_virus	k__Viruses|p__Nucleocytoviricota|c__Pokkesviricetes|o__Chitovirales|f__Poxviridae|g__Orthopoxvirus|s__Monkeypox_virus	No	No	na
GCA_002649695.1	KC580199.1	3269	No	NA	1	1	0	Low-quality	Genome-fragment	18.15	AAI-based (high-confidence)	0	1		k__Viruses|p__Duplornaviricota|c__Resentoviricetes|o__Reovirales|f__Sedoreoviridae|g__Rotavirus|s__Rotavirus_A	k__Viruses|p__Duplornaviricota|c__Resentoviricetes|o__Reovirales|f__Sedoreoviridae|g__Rotavirus|s__Rotavirus_A__clade_6	No	Yes	na
GCA_002649695.1	KC580200.1	2683	No	NA	1	1	0	Low-quality	Genome-fragment	15.12	AAI-based (high-confidence)	0	1		k__Viruses|p__Duplornaviricota|c__Resentoviricetes|o__Reovirales|f__Sedoreoviridae|g__Rotavirus|s__Rotavirus_A	k__Viruses|p__Duplornaviricota|c__Resentoviricetes|o__Reovirales|f__Sedoreoviridae|g__Rotavirus|s__Rotavirus_A__clade_6	No	Yes	na
GCA_002649695.1	KC580201.1	2530	No	NA	1	1	0	Low-quality	Genome-fragment	13.98	AAI-based (high-confidence)	0	1		k__Viruses|p__Duplornaviricota|c__Resentoviricetes|o__Reovirales|f__Sedoreoviridae|g__Rotavirus|s__Rotavirus_A	k__Viruses|p__Duplornaviricota|c__Resentoviricetes|o__Reovirales|f__Sedoreoviridae|g__Rotavirus|s__Rotavirus_A__clade_6	No	Yes	na
GCA_002649695.1	KC580202.1	2333	No	NA	1	1	0	Low-quality	Genome-fragment	12.84	AAI-based (high-confidence)	0	1		k__Viruses|p__Duplornaviricota|c__Resentoviricetes|o__Reovirales|f__Sedoreoviridae|g__Rotavirus|s__Rotavirus_A	k__Viruses|p__Duplornaviricota|c__Resentoviricetes|o__Reovirales|f__Sedoreoviridae|g__Rotavirus|s__Rotavirus_A__clade_6	No	Yes	na
GCA_002649695.1	KC580194.1	1519	No	NA	1	1	0	Low-quality	Genome-fragment	8.9	AAI-based (high-confidence)	0	1		k__Viruses|p__Duplornaviricota|c__Resentoviricetes|o__Reovirales|f__Sedoreoviridae|g__Rotavirus|s__Rotavirus_A	k__Viruses|p__Duplornaviricota|c__Resentoviricetes|o__Reovirales|f__Sedoreoviridae|g__Rotavirus|s__Rotavirus_A__clade_6	No	Yes	na
GCA_002649695.1	KC580203.1	1320	No	NA	1	1	0	Low-quality	Genome-fragment	7.64	AAI-based (high-confidence)	0	1		k__Viruses|p__Duplornaviricota|c__Resentoviricetes|o__Reovirales|f__Sedoreoviridae|g__Rotavirus|s__Rotavirus_A	k__Viruses|p__Duplornaviricota|c__Resentoviricetes|o__Reovirales|f__Sedoreoviridae|g__Rotavirus|s__Rotavirus_A__clade_6	No	Yes	na
GCA_002649695.1	KC580196.1	1015	No	NA	1	1	0	Low-quality	Genome-fragment	5.95	AAI-based (high-confidence)	0	1		k__Viruses|p__Duplornaviricota|c__Resentoviricetes|o__Reovirales|f__Sedoreoviridae|g__Rotavirus|s__Rotavirus_A	k__Viruses|p__Duplornaviricota|c__Resentoviricetes|o__Reovirales|f__Sedoreoviridae|g__Rotavirus|s__Rotavirus_A__clade_6	No	Yes	na
GCA_002649695.1	KC580195.1	1003	No	NA	1	1	0	Low-quality	Genome-fragment	5.89	AAI-based (high-confidence)	0	1		k__Viruses|p__Duplornaviricota|c__Resentoviricetes|o__Reovirales|f__Sedoreoviridae|g__Rotavirus|s__Rotavirus_A	k__Viruses|p__Duplornaviricota|c__Resentoviricetes|o__Reovirales|f__Sedoreoviridae|g__Rotavirus|s__Rotavirus_A__clade_6	No	Yes	na
GCA_002649695.1	KC580204.1	1023	No	NA	1	1	0	Low-quality	Genome-fragment	6	AAI-based (high-confidence)	0	1		k__Viruses|p__Duplornaviricota|c__Resentoviricetes|o__Reovirales|f__Sedoreoviridae|g__Rotavirus|s__Rotavirus_A	k__Viruses|p__Duplornaviricota|c__Resentoviricetes|o__Reovirales|f__Sedoreoviridae|g__Rotavirus|s__Rotavirus_A__clade_6	No	Yes	na
GCA_002649695.1	KC580197.1	701	No	NA	1	1	0	Low-quality	Genome-fragment	4.11	AAI-based (high-confidence)	0	1		k__Viruses|p__Duplornaviricota|c__Resentoviricetes|o__Reovirales|f__Sedoreoviridae|g__Rotavirus|s__Rotavirus_A	k__Viruses|p__Duplornaviricota|c__Resentoviricetes|o__Reovirales|f__Sedoreoviridae|g__Rotavirus|s__Rotavirus_A__clade_6	No	Yes	na
GCA_002649695.1	KC580198.1	631	No	NA	1	1	0	Low-quality	Genome-fragment	3.71	AAI-based (high-confidence)	0	1		k__Viruses|p__Duplornaviricota|c__Resentoviricetes|o__Reovirales|f__Sedoreoviridae|g__Rotavirus|s__Rotavirus_A	k__Viruses|p__Duplornaviricota|c__Resentoviricetes|o__Reovirales|f__Sedoreoviridae|g__Rotavirus|s__Rotavirus_A__clade_6	No	Yes	na
GCA_000853725.1	AY358021.2	7196	No	NA	3	1	0	Medium-quality	Genome-fragment	68.38	AAI-based (high-confidence)	0	1		k__Viruses|p__Negarnaviricota|c__Ellioviricetes|o__Bunyavirales|f__Arenaviridae|g__Mammarenavirus|s__Machupo_mammarenavirus	k__Viruses|p__Negarnaviricota|c__Ellioviricetes|o__Bunyavirales|f__Arenaviridae|g__Mammarenavirus|s__Machupo_mammarenavirus	No	No	na
GCA_000853725.1	AY129248.1	3439	No	NA	2	2	0	Low-quality	Genome-fragment	32.65	AAI-based (high-confidence)	0	1		k__Viruses|p__Negarnaviricota|c__Ellioviricetes|o__Bunyavirales|f__Arenaviridae|g__Mammarenavirus|s__Machupo_mammarenavirus	k__Viruses|p__Negarnaviricota|c__Ellioviricetes|o__Bunyavirales|f__Arenaviridae|g__Mammarenavirus|s__Machupo_mammarenavirus	No	No	na
GCA_008797895.1	DQ875932.2	7072	No	NA	1	1	0	High-quality	High-quality	99.66	AAI-based (high-confidence)	0	1		k__Viruses|p__Pisuviricota|c__Pisoniviricetes|o__Picornavirales|f__Picornaviridae|g__Enterovirus|s__Rhinovirus_C	k__Viruses|p__Pisuviricota|c__Pisoniviricetes|o__Picornavirales|f__Picornaviridae|g__Enterovirus|s__Rhinovirus_C__clade_0	No	Yes	na
GCA_004043455.1	MF326369.1	1768	No	NA	2	1	0	High-quality	High-quality	99.98	AAI-based (high-confidence)	0	1		k__Viruses|p__Cressdnaviricota|c__Arfiviricetes|o__Cirlivirales|f__Circoviridae|g__Circovirus|s__Porcine_circovirus_2	k__Viruses|p__Cressdnaviricota|c__Arfiviricetes|o__Cirlivirales|f__Circoviridae|g__Circovirus|s__Porcine_circovirus_2__clade_0	No	Yes	na
GCA_000930215.1	KJ547641.1	2196	No	NA	4	2	0	High-quality	High-quality	100	AAI-based (high-confidence)	0	1		k__Viruses|p__Cressdnaviricota|c__Repensiviricetes|o__Geplafuvirales|f__Genomoviridae|g__Gemycircularvirus|s__Gemycircularvirus_sewopo2	k__Viruses|p__Cressdnaviricota|c__Repensiviricetes|o__Geplafuvirales|f__Genomoviridae|g__Gemycircularvirus|s__Gemycircularvirus_sewopo2	No	No	na
GCA_024824845.1	OP331335.1	197212	No	NA	198	168	0	Complete	High-quality	100	ITR (high-confidence)	0	1.04		k__Viruses|p__Nucleocytoviricota|c__Pokkesviricetes|o__Chitovirales|f__Poxviridae|g__Orthopoxvirus|s__Monkeypox_virus	k__Viruses|p__Nucleocytoviricota|c__Pokkesviricetes|o__Chitovirales|f__Poxviridae|g__Orthopoxvirus|s__Monkeypox_virus	No	No	na
GCA_025626865.1	OP555641.1	196394	No	NA	181	152	0	Complete	High-quality	100	ITR (high-confidence)	0	1.03		k__Viruses|p__Nucleocytoviricota|c__Pokkesviricetes|o__Chitovirales|f__Poxviridae|g__Orthopoxvirus|s__Monkeypox_virus	k__Viruses|p__Nucleocytoviricota|c__Pokkesviricetes|o__Chitovirales|f__Poxviridae|g__Orthopoxvirus|s__Monkeypox_virus	No	No	na
GCA_018571315.1	BK013917.1	3661	No	NA	3	1	0	High-quality	High-quality	98.89	AAI-based (high-confidence)	0	1		k__Viruses|p__Lenarviricota|c__Leviviricetes|o__Timlovirales|f__Steitzviridae|g__Pujohnavirus|s__Pujohnavirus_chthonocola	k__Viruses|p__Lenarviricota|c__Leviviricetes|o__Timlovirales|f__Steitzviridae|g__Pujohnavirus|s__Pujohnavirus_chthonocola	No	No	na
GCA_002656675.1	KF636201.1	3269	No	NA	1	1	0	Low-quality	Genome-fragment	18.15	AAI-based (high-confidence)	0	1		k__Viruses|p__Duplornaviricota|c__Resentoviricetes|o__Reovirales|f__Sedoreoviridae|g__Rotavirus|s__Rotavirus_A	k__Viruses|p__Duplornaviricota|c__Resentoviricetes|o__Reovirales|f__Sedoreoviridae|g__Rotavirus|s__Rotavirus_A__clade_0	No	Yes	na
GCA_002656675.1	KF636202.1	2695	No	NA	1	1	0	Low-quality	Genome-fragment	15.19	AAI-based (high-confidence)	0	1		k__Viruses|p__Duplornaviricota|c__Resentoviricetes|o__Reovirales|f__Sedoreoviridae|g__Rotavirus|s__Rotavirus_A	k__Viruses|p__Duplornaviricota|c__Resentoviricetes|o__Reovirales|f__Sedoreoviridae|g__Rotavirus|s__Rotavirus_A__clade_0	No	Yes	na
GCA_002656675.1	KF636203.1	2530	No	NA	1	1	0	Low-quality	Genome-fragment	13.99	AAI-based (high-confidence)	0	1		k__Viruses|p__Duplornaviricota|c__Resentoviricetes|o__Reovirales|f__Sedoreoviridae|g__Rotavirus|s__Rotavirus_A	k__Viruses|p__Duplornaviricota|c__Resentoviricetes|o__Reovirales|f__Sedoreoviridae|g__Rotavirus|s__Rotavirus_A__clade_0	No	Yes	na
GCA_002656675.1	KF636204.1	2333	No	NA	1	1	0	Low-quality	Genome-fragment	12.84	AAI-based (high-confidence)	0	1		k__Viruses|p__Duplornaviricota|c__Resentoviricetes|o__Reovirales|f__Sedoreoviridae|g__Rotavirus|s__Rotavirus_A	k__Viruses|p__Duplornaviricota|c__Resentoviricetes|o__Reovirales|f__Sedoreoviridae|g__Rotavirus|s__Rotavirus_A__clade_0	No	Yes	na
GCA_002656675.1	KF636196.1	1519	No	NA	1	1	0	Low-quality	Genome-fragment	8.93	AAI-based (high-confidence)	0	1		k__Viruses|p__Duplornaviricota|c__Resentoviricetes|o__Reovirales|f__Sedoreoviridae|g__Rotavirus|s__Rotavirus_A	k__Viruses|p__Duplornaviricota|c__Resentoviricetes|o__Reovirales|f__Sedoreoviridae|g__Rotavirus|s__Rotavirus_A__clade_0	No	Yes	na
GCA_002656675.1	KF636205.1	1320	No	NA	1	1	0	Low-quality	Genome-fragment	7.64	AAI-based (high-confidence)	0	1		k__Viruses|p__Duplornaviricota|c__Resentoviricetes|o__Reovirales|f__Sedoreoviridae|g__Rotavirus|s__Rotavirus_A	k__Viruses|p__Duplornaviricota|c__Resentoviricetes|o__Reovirales|f__Sedoreoviridae|g__Rotavirus|s__Rotavirus_A__clade_0	No	Yes	na
GCA_002656675.1	KF636198.1	1015	No	NA	1	1	0	Low-quality	Genome-fragment	5.95	AAI-based (high-confidence)	0	1		k__Viruses|p__Duplornaviricota|c__Resentoviricetes|o__Reovirales|f__Sedoreoviridae|g__Rotavirus|s__Rotavirus_A	k__Viruses|p__Duplornaviricota|c__Resentoviricetes|o__Reovirales|f__Sedoreoviridae|g__Rotavirus|s__Rotavirus_A__clade_0	No	Yes	na
GCA_002656675.1	KF636197.1	1003	No	NA	1	1	0	Low-quality	Genome-fragment	5.89	AAI-based (high-confidence)	0	1		k__Viruses|p__Duplornaviricota|c__Resentoviricetes|o__Reovirales|f__Sedoreoviridae|g__Rotavirus|s__Rotavirus_A	k__Viruses|p__Duplornaviricota|c__Resentoviricetes|o__Reovirales|f__Sedoreoviridae|g__Rotavirus|s__Rotavirus_A__clade_0	No	Yes	na
GCA_002656675.1	KF636206.1	1023	No	NA	1	1	0	Low-quality	Genome-fragment	6	AAI-based (high-confidence)	0	1		k__Viruses|p__Duplornaviricota|c__Resentoviricetes|o__Reovirales|f__Sedoreoviridae|g__Rotavirus|s__Rotavirus_A	k__Viruses|p__Duplornaviricota|c__Resentoviricetes|o__Reovirales|f__Sedoreoviridae|g__Rotavirus|s__Rotavirus_A__clade_0	No	Yes	na
GCA_002656675.1	KF636199.1	701	No	NA	1	1	0	Low-quality	Genome-fragment	4.11	AAI-based (high-confidence)	0	1		k__Viruses|p__Duplornaviricota|c__Resentoviricetes|o__Reovirales|f__Sedoreoviridae|g__Rotavirus|s__Rotavirus_A	k__Viruses|p__Duplornaviricota|c__Resentoviricetes|o__Reovirales|f__Sedoreoviridae|g__Rotavirus|s__Rotavirus_A__clade_0	No	Yes	na
GCA_002656675.1	KF636200.1	631	No	NA	1	1	0	Low-quality	Genome-fragment	3.71	AAI-based (high-confidence)	0	1		k__Viruses|p__Duplornaviricota|c__Resentoviricetes|o__Reovirales|f__Sedoreoviridae|g__Rotavirus|s__Rotavirus_A	k__Viruses|p__Duplornaviricota|c__Resentoviricetes|o__Reovirales|f__Sedoreoviridae|g__Rotavirus|s__Rotavirus_A__clade_0	No	Yes	na
GCA_029315575.1	OQ468980.1	195648	No	NA	196	167	0	Complete	High-quality	100	ITR (high-confidence)	0	1.03		k__Viruses|p__Nucleocytoviricota|c__Pokkesviricetes|o__Chitovirales|f__Poxviridae|g__Orthopoxvirus|s__Monkeypox_virus	k__Viruses|p__Nucleocytoviricota|c__Pokkesviricetes|o__Chitovirales|f__Poxviridae|g__Orthopoxvirus|s__Monkeypox_virus	No	No	na
GCA_026965635.1	OQ054224.1	197161	No	NA	199	168	0	Complete	High-quality	100	ITR (high-confidence)	0	1.04		k__Viruses|p__Nucleocytoviricota|c__Pokkesviricetes|o__Chitovirales|f__Poxviridae|g__Orthopoxvirus|s__Monkeypox_virus	k__Viruses|p__Nucleocytoviricota|c__Pokkesviricetes|o__Chitovirales|f__Poxviridae|g__Orthopoxvirus|s__Monkeypox_virus	No	No	na
GCA_025627125.1	OP555555.1	195639	No	NA	183	157	0	Complete	High-quality	100	ITR (high-confidence)	0	1.03		k__Viruses|p__Nucleocytoviricota|c__Pokkesviricetes|o__Chitovirales|f__Poxviridae|g__Orthopoxvirus|s__Monkeypox_virus	k__Viruses|p__Nucleocytoviricota|c__Pokkesviricetes|o__Chitovirales|f__Poxviridae|g__Orthopoxvirus|s__Monkeypox_virus	No	No	na
GCA_004095415.1	AY288135.1	1768	No	NA	3	1	0	High-quality	High-quality	99.97	AAI-based (high-confidence)	0	1		k__Viruses|p__Cressdnaviricota|c__Arfiviricetes|o__Cirlivirales|f__Circoviridae|g__Circovirus|s__Porcine_circovirus_2	k__Viruses|p__Cressdnaviricota|c__Arfiviricetes|o__Cirlivirales|f__Circoviridae|g__Circovirus|s__Porcine_circovirus_2__clade_0	No	Yes	na
GCA_002658015.1	KP752845.1	3271	No	NA	1	1	0	Low-quality	Genome-fragment	18.15	AAI-based (high-confidence)	0	1		k__Viruses|p__Duplornaviricota|c__Resentoviricetes|o__Reovirales|f__Sedoreoviridae|g__Rotavirus|s__Rotavirus_A	k__Viruses|p__Duplornaviricota|c__Resentoviricetes|o__Reovirales|f__Sedoreoviridae|g__Rotavirus|s__Rotavirus_A__clade_7	No	Yes	na
GCA_002658015.1	KP752846.1	2650	No	NA	1	1	0	Low-quality	Genome-fragment	14.91	AAI-based (high-confidence)	0	1		k__Viruses|p__Duplornaviricota|c__Resentoviricetes|o__Reovirales|f__Sedoreoviridae|g__Rotavirus|s__Rotavirus_A	k__Viruses|p__Duplornaviricota|c__Resentoviricetes|o__Reovirales|f__Sedoreoviridae|g__Rotavirus|s__Rotavirus_A__clade_7	No	Yes	na
GCA_002658015.1	KP752847.1	2530	No	NA	1	1	0	Low-quality	Genome-fragment	13.98	AAI-based (high-confidence)	0	1		k__Viruses|p__Duplornaviricota|c__Resentoviricetes|o__Reovirales|f__Sedoreoviridae|g__Rotavirus|s__Rotavirus_A	k__Viruses|p__Duplornaviricota|c__Resentoviricetes|o__Reovirales|f__Sedoreoviridae|g__Rotavirus|s__Rotavirus_A__clade_7	No	Yes	na
GCA_002658015.1	KP752848.1	2329	No	NA	1	1	0	Low-quality	Genome-fragment	12.81	AAI-based (high-confidence)	0	1		k__Viruses|p__Duplornaviricota|c__Resentoviricetes|o__Reovirales|f__Sedoreoviridae|g__Rotavirus|s__Rotavirus_A	k__Viruses|p__Duplornaviricota|c__Resentoviricetes|o__Reovirales|f__Sedoreoviridae|g__Rotavirus|s__Rotavirus_A__clade_7	No	Yes	na
GCA_002658015.1	KP752840.1	1519	No	NA	1	1	0	Low-quality	Genome-fragment	8.86	AAI-based (high-confidence)	0	1		k__Viruses|p__Duplornaviricota|c__Resentoviricetes|o__Reovirales|f__Sedoreoviridae|g__Rotavirus|s__Rotavirus_A	k__Viruses|p__Duplornaviricota|c__Resentoviricetes|o__Reovirales|f__Sedoreoviridae|g__Rotavirus|s__Rotavirus_A__clade_7	No	Yes	na
GCA_002658015.1	KP752849.1	1320	No	NA	1	1	0	Low-quality	Genome-fragment	7.63	AAI-based (high-confidence)	0	1		k__Viruses|p__Duplornaviricota|c__Resentoviricetes|o__Reovirales|f__Sedoreoviridae|g__Rotavirus|s__Rotavirus_A	k__Viruses|p__Duplornaviricota|c__Resentoviricetes|o__Reovirales|f__Sedoreoviridae|g__Rotavirus|s__Rotavirus_A__clade_7	No	Yes	na
GCA_002658015.1	KP752842.1	1007	No	NA	1	1	0	Low-quality	Genome-fragment	5.89	AAI-based (high-confidence)	0	1		k__Viruses|p__Duplornaviricota|c__Resentoviricetes|o__Reovirales|f__Sedoreoviridae|g__Rotavirus|s__Rotavirus_A	k__Viruses|p__Duplornaviricota|c__Resentoviricetes|o__Reovirales|f__Sedoreoviridae|g__Rotavirus|s__Rotavirus_A__clade_7	No	Yes	na
GCA_002658015.1	KP752841.1	1001	No	NA	1	1	0	Low-quality	Genome-fragment	5.88	AAI-based (high-confidence)	0	1		k__Viruses|p__Duplornaviricota|c__Resentoviricetes|o__Reovirales|f__Sedoreoviridae|g__Rotavirus|s__Rotavirus_A	k__Viruses|p__Duplornaviricota|c__Resentoviricetes|o__Reovirales|f__Sedoreoviridae|g__Rotavirus|s__Rotavirus_A__clade_7	No	Yes	na
GCA_002658015.1	KP752850.1	1022	No	NA	1	1	0	Low-quality	Genome-fragment	6	AAI-based (high-confidence)	0	1		k__Viruses|p__Duplornaviricota|c__Resentoviricetes|o__Reovirales|f__Sedoreoviridae|g__Rotavirus|s__Rotavirus_A	k__Viruses|p__Duplornaviricota|c__Resentoviricetes|o__Reovirales|f__Sedoreoviridae|g__Rotavirus|s__Rotavirus_A__clade_7	No	Yes	na
GCA_002658015.1	KP752843.1	702	No	NA	1	1	0	Low-quality	Genome-fragment	4.09	AAI-based (high-confidence)	0	1		k__Viruses|p__Duplornaviricota|c__Resentoviricetes|o__Reovirales|f__Sedoreoviridae|g__Rotavirus|s__Rotavirus_A	k__Viruses|p__Duplornaviricota|c__Resentoviricetes|o__Reovirales|f__Sedoreoviridae|g__Rotavirus|s__Rotavirus_A__clade_7	No	Yes	na
GCA_002658015.1	KP752844.1	783	No	NA	1	1	0	Low-quality	Genome-fragment	4.57	AAI-based (high-confidence)	0	1		k__Viruses|p__Duplornaviricota|c__Resentoviricetes|o__Reovirales|f__Sedoreoviridae|g__Rotavirus|s__Rotavirus_A	k__Viruses|p__Duplornaviricota|c__Resentoviricetes|o__Reovirales|f__Sedoreoviridae|g__Rotavirus|s__Rotavirus_A__clade_7	No	Yes	na
GCA_002650715.1	KC579542.1	3271	No	NA	1	1	0	Low-quality	Genome-fragment	18.16	AAI-based (high-confidence)	0	1		k__Viruses|p__Duplornaviricota|c__Resentoviricetes|o__Reovirales|f__Sedoreoviridae|g__Rotavirus|s__Rotavirus_A	k__Viruses|p__Duplornaviricota|c__Resentoviricetes|o__Reovirales|f__Sedoreoviridae|g__Rotavirus|s__Rotavirus_A__clade_6	No	Yes	na
GCA_002650715.1	KC579543.1	2683	No	NA	1	1	0	Low-quality	Genome-fragment	15.12	AAI-based (high-confidence)	0	1		k__Viruses|p__Duplornaviricota|c__Resentoviricetes|o__Reovirales|f__Sedoreoviridae|g__Rotavirus|s__Rotavirus_A	k__Viruses|p__Duplornaviricota|c__Resentoviricetes|o__Reovirales|f__Sedoreoviridae|g__Rotavirus|s__Rotavirus_A__clade_6	No	Yes	na
GCA_002650715.1	KC579544.1	2530	No	NA	1	1	0	Low-quality	Genome-fragment	13.98	AAI-based (high-confidence)	0	1		k__Viruses|p__Duplornaviricota|c__Resentoviricetes|o__Reovirales|f__Sedoreoviridae|g__Rotavirus|s__Rotavirus_A	k__Viruses|p__Duplornaviricota|c__Resentoviricetes|o__Reovirales|f__Sedoreoviridae|g__Rotavirus|s__Rotavirus_A__clade_6	No	Yes	na
GCA_002650715.1	KC579545.1	2333	No	NA	1	1	0	Low-quality	Genome-fragment	12.84	AAI-based (high-confidence)	0	1		k__Viruses|p__Duplornaviricota|c__Resentoviricetes|o__Reovirales|f__Sedoreoviridae|g__Rotavirus|s__Rotavirus_A	k__Viruses|p__Duplornaviricota|c__Resentoviricetes|o__Reovirales|f__Sedoreoviridae|g__Rotavirus|s__Rotavirus_A__clade_6	No	Yes	na
GCA_002650715.1	KC579537.1	1519	No	NA	1	1	0	Low-quality	Genome-fragment	8.9	AAI-based (high-confidence)	0	1		k__Viruses|p__Duplornaviricota|c__Resentoviricetes|o__Reovirales|f__Sedoreoviridae|g__Rotavirus|s__Rotavirus_A	k__Viruses|p__Duplornaviricota|c__Resentoviricetes|o__Reovirales|f__Sedoreoviridae|g__Rotavirus|s__Rotavirus_A__clade_6	No	Yes	na
GCA_002650715.1	KC579546.1	1320	No	NA	1	1	0	Low-quality	Genome-fragment	7.64	AAI-based (high-confidence)	0	1		k__Viruses|p__Duplornaviricota|c__Resentoviricetes|o__Reovirales|f__Sedoreoviridae|g__Rotavirus|s__Rotavirus_A	k__Viruses|p__Duplornaviricota|c__Resentoviricetes|o__Reovirales|f__Sedoreoviridae|g__Rotavirus|s__Rotavirus_A__clade_6	No	Yes	na
GCA_002650715.1	KC579539.1	1015	No	NA	1	1	0	Low-quality	Genome-fragment	5.95	AAI-based (high-confidence)	0	1		k__Viruses|p__Duplornaviricota|c__Resentoviricetes|o__Reovirales|f__Sedoreoviridae|g__Rotavirus|s__Rotavirus_A	k__Viruses|p__Duplornaviricota|c__Resentoviricetes|o__Reovirales|f__Sedoreoviridae|g__Rotavirus|s__Rotavirus_A__clade_6	No	Yes	na
GCA_002650715.1	KC579538.1	1003	No	NA	1	1	0	Low-quality	Genome-fragment	5.89	AAI-based (high-confidence)	0	1		k__Viruses|p__Duplornaviricota|c__Resentoviricetes|o__Reovirales|f__Sedoreoviridae|g__Rotavirus|s__Rotavirus_A	k__Viruses|p__Duplornaviricota|c__Resentoviricetes|o__Reovirales|f__Sedoreoviridae|g__Rotavirus|s__Rotavirus_A__clade_6	No	Yes	na
GCA_002650715.1	KC579547.1	1023	No	NA	1	1	0	Low-quality	Genome-fragment	6	AAI-based (high-confidence)	0	1		k__Viruses|p__Duplornaviricota|c__Resentoviricetes|o__Reovirales|f__Sedoreoviridae|g__Rotavirus|s__Rotavirus_A	k__Viruses|p__Duplornaviricota|c__Resentoviricetes|o__Reovirales|f__Sedoreoviridae|g__Rotavirus|s__Rotavirus_A__clade_6	No	Yes	na
GCA_002650715.1	KC579540.1	701	No	NA	1	1	0	Low-quality	Genome-fragment	4.11	AAI-based (high-confidence)	0	1		k__Viruses|p__Duplornaviricota|c__Resentoviricetes|o__Reovirales|f__Sedoreoviridae|g__Rotavirus|s__Rotavirus_A	k__Viruses|p__Duplornaviricota|c__Resentoviricetes|o__Reovirales|f__Sedoreoviridae|g__Rotavirus|s__Rotavirus_A__clade_6	No	Yes	na
GCA_002650715.1	KC579541.1	631	No	NA	1	1	0	Low-quality	Genome-fragment	3.71	AAI-based (high-confidence)	0	1		k__Viruses|p__Duplornaviricota|c__Resentoviricetes|o__Reovirales|f__Sedoreoviridae|g__Rotavirus|s__Rotavirus_A	k__Viruses|p__Duplornaviricota|c__Resentoviricetes|o__Reovirales|f__Sedoreoviridae|g__Rotavirus|s__Rotavirus_A__clade_6	No	Yes	na
GCA_004062995.1	KP670421.1	1767	No	NA	2	2	0	High-quality	High-quality	99.92	AAI-based (high-confidence)	0	1		k__Viruses|p__Cressdnaviricota|c__Arfiviricetes|o__Cirlivirales|f__Circoviridae|g__Circovirus|s__Porcine_circovirus_2	k__Viruses|p__Cressdnaviricota|c__Arfiviricetes|o__Cirlivirales|f__Circoviridae|g__Circovirus|s__Porcine_circovirus_2__clade_0	No	Yes	na
GCA_004042995.1	MF679594.1	1767	No	NA	2	2	0	High-quality	High-quality	99.92	AAI-based (high-confidence)	0	1		k__Viruses|p__Cressdnaviricota|c__Arfiviricetes|o__Cirlivirales|f__Circoviridae|g__Circovirus|s__Porcine_circovirus_2	k__Viruses|p__Cressdnaviricota|c__Arfiviricetes|o__Cirlivirales|f__Circoviridae|g__Circovirus|s__Porcine_circovirus_2__clade_0	No	Yes	na
GCA_027590775.1	OP535314.1	197545	No	NA	200	168	0	Complete	High-quality	100	ITR (high-confidence)	0	1.04		k__Viruses|p__Nucleocytoviricota|c__Pokkesviricetes|o__Chitovirales|f__Poxviridae|g__Orthopoxvirus|s__Monkeypox_virus	k__Viruses|p__Nucleocytoviricota|c__Pokkesviricetes|o__Chitovirales|f__Poxviridae|g__Orthopoxvirus|s__Monkeypox_virus	No	No	na
GCA_025245025.1	OP440584.1	195591	No	NA	192	165	0	High-quality	High-quality	92.97	AAI-based (high-confidence)	0	1.03		k__Viruses|p__Nucleocytoviricota|c__Pokkesviricetes|o__Chitovirales|f__Poxviridae|g__Orthopoxvirus|s__Monkeypox_virus	k__Viruses|p__Nucleocytoviricota|c__Pokkesviricetes|o__Chitovirales|f__Poxviridae|g__Orthopoxvirus|s__Monkeypox_virus	No	No	na
GCA_004038115.1	MG279125.1	2063	No	NA	2	2	0	High-quality	High-quality	99.54	AAI-based (high-confidence)	0	1		k__Viruses|p__Cressdnaviricota|c__Arfiviricetes|o__Cirlivirales|f__Circoviridae|g__Circovirus|s__Canine_circovirus	k__Viruses|p__Cressdnaviricota|c__Arfiviricetes|o__Cirlivirales|f__Circoviridae|g__Circovirus|s__Canine_circovirus__clade_1	No	Yes	na
GCA_029313045.1	OQ468628.1	195665	No	NA	196	167	0	Complete	High-quality	100	ITR (high-confidence)	0	1.03		k__Viruses|p__Nucleocytoviricota|c__Pokkesviricetes|o__Chitovirales|f__Poxviridae|g__Orthopoxvirus|s__Monkeypox_virus	k__Viruses|p__Nucleocytoviricota|c__Pokkesviricetes|o__Chitovirales|f__Poxviridae|g__Orthopoxvirus|s__Monkeypox_virus	No	No	na
GCA_029745065.1	OQ773523.1	190625	No	NA	194	163	0	High-quality	High-quality	90.67	AAI-based (high-confidence)	0	1		k__Viruses|p__Nucleocytoviricota|c__Pokkesviricetes|o__Chitovirales|f__Poxviridae|g__Orthopoxvirus|s__Monkeypox_virus	k__Viruses|p__Nucleocytoviricota|c__Pokkesviricetes|o__Chitovirales|f__Poxviridae|g__Orthopoxvirus|s__Monkeypox_virus	No	No	na
GCA_027940445.1	MH724204.1	134823	No	NA	70	65	0	High-quality	High-quality	97.9	AAI-based (high-confidence)	0	1.1		k__Viruses|p__Peploviricota|c__Herviviricetes|o__Herpesvirales|f__Herpesviridae|g__Varicellovirus|s__Bovine_alphaherpesvirus_1	k__Viruses|p__Peploviricota|c__Herviviricetes|o__Herpesvirales|f__Herpesviridae|g__Varicellovirus|s__Bovine_alphaherpesvirus_1	No	No	na
GCA_027590915.1	OQ121014.1	195608	No	NA	182	154	0	High-quality	High-quality	92.95	AAI-based (high-confidence)	0	1.03		k__Viruses|p__Nucleocytoviricota|c__Pokkesviricetes|o__Chitovirales|f__Poxviridae|g__Orthopoxvirus|s__Monkeypox_virus	k__Viruses|p__Nucleocytoviricota|c__Pokkesviricetes|o__Chitovirales|f__Poxviridae|g__Orthopoxvirus|s__Monkeypox_virus	No	No	na
GCA_025989445.1	OP743360.1	184393	No	NA	190	160	0	Medium-quality	Genome-fragment	87.73	AAI-based (high-confidence)	0	1		k__Viruses|p__Nucleocytoviricota|c__Pokkesviricetes|o__Chitovirales|f__Poxviridae|g__Orthopoxvirus|s__Monkeypox_virus	k__Viruses|p__Nucleocytoviricota|c__Pokkesviricetes|o__Chitovirales|f__Poxviridae|g__Orthopoxvirus|s__Monkeypox_virus	No	No	na
GCA_006449475.1	KX574341.1	108041	No	NA	96	46	0	High-quality	High-quality	93.04	AAI-based (high-confidence)	0	1.02		k__Viruses|p__Nucleocytoviricota|c__Megaviricetes|o__Pimascovirales|f__Iridoviridae|g__Ranavirus|s__Common_midwife_toad_virus	k__Viruses|p__Nucleocytoviricota|c__Megaviricetes|o__Pimascovirales|f__Iridoviridae|g__Ranavirus|s__Common_midwife_toad_virus	No	No	na
GCA_002661455.1	AB975657.1	3252	No	NA	1	1	0	Low-quality	Genome-fragment	18.04	AAI-based (high-confidence)	0	1		k__Viruses|p__Duplornaviricota|c__Resentoviricetes|o__Reovirales|f__Sedoreoviridae|g__Rotavirus|s__Rotavirus_A	k__Viruses|p__Duplornaviricota|c__Resentoviricetes|o__Reovirales|f__Sedoreoviridae|g__Rotavirus|s__Rotavirus_A__clade_5	No	Yes	na
GCA_002661455.1	AB975707.1	2577	No	NA	1	1	0	Low-quality	Genome-fragment	14.49	AAI-based (high-confidence)	0	1		k__Viruses|p__Duplornaviricota|c__Resentoviricetes|o__Reovirales|f__Sedoreoviridae|g__Rotavirus|s__Rotavirus_A	k__Viruses|p__Duplornaviricota|c__Resentoviricetes|o__Reovirales|f__Sedoreoviridae|g__Rotavirus|s__Rotavirus_A__clade_5	No	Yes	na
GCA_002661455.1	AB975757.1	2484	No	NA	1	1	0	Low-quality	Genome-fragment	13.71	AAI-based (high-confidence)	0	1		k__Viruses|p__Duplornaviricota|c__Resentoviricetes|o__Reovirales|f__Sedoreoviridae|g__Rotavirus|s__Rotavirus_A	k__Viruses|p__Duplornaviricota|c__Resentoviricetes|o__Reovirales|f__Sedoreoviridae|g__Rotavirus|s__Rotavirus_A__clade_5	No	Yes	na
GCA_002661455.1	AB975555.1	2313	No	NA	1	1	0	Low-quality	Genome-fragment	12.73	AAI-based (high-confidence)	0	1		k__Viruses|p__Duplornaviricota|c__Resentoviricetes|o__Reovirales|f__Sedoreoviridae|g__Rotavirus|s__Rotavirus_A	k__Viruses|p__Duplornaviricota|c__Resentoviricetes|o__Reovirales|f__Sedoreoviridae|g__Rotavirus|s__Rotavirus_A__clade_5	No	Yes	na
GCA_002661455.1	AB975807.1	1437	No	NA	1	1	0	Low-quality	Genome-fragment	8.39	AAI-based (high-confidence)	0	1		k__Viruses|p__Duplornaviricota|c__Resentoviricetes|o__Reovirales|f__Sedoreoviridae|g__Rotavirus|s__Rotavirus_A	k__Viruses|p__Duplornaviricota|c__Resentoviricetes|o__Reovirales|f__Sedoreoviridae|g__Rotavirus|s__Rotavirus_A__clade_5	No	Yes	na
GCA_002661455.1	AB975607.1	1235	No	NA	1	1	0	Low-quality	Genome-fragment	7.14	AAI-based (high-confidence)	0	1		k__Viruses|p__Duplornaviricota|c__Resentoviricetes|o__Reovirales|f__Sedoreoviridae|g__Rotavirus|s__Rotavirus_A	k__Viruses|p__Duplornaviricota|c__Resentoviricetes|o__Reovirales|f__Sedoreoviridae|g__Rotavirus|s__Rotavirus_A__clade_5	No	Yes	na
GCA_002661455.1	AB975907.1	933	No	NA	1	1	0	Low-quality	Genome-fragment	5.45	AAI-based (high-confidence)	0	1		k__Viruses|p__Duplornaviricota|c__Resentoviricetes|o__Reovirales|f__Sedoreoviridae|g__Rotavirus|s__Rotavirus_A	k__Viruses|p__Duplornaviricota|c__Resentoviricetes|o__Reovirales|f__Sedoreoviridae|g__Rotavirus|s__Rotavirus_A__clade_5	No	Yes	na
GCA_002661455.1	AB975857.1	942	No	NA	1	1	0	Low-quality	Genome-fragment	5.52	AAI-based (high-confidence)	0	1		k__Viruses|p__Duplornaviricota|c__Resentoviricetes|o__Reovirales|f__Sedoreoviridae|g__Rotavirus|s__Rotavirus_A	k__Viruses|p__Duplornaviricota|c__Resentoviricetes|o__Reovirales|f__Sedoreoviridae|g__Rotavirus|s__Rotavirus_A__clade_5	No	Yes	na
GCA_002661455.1	AB975449.1	948	No	NA	1	1	0	Low-quality	Genome-fragment	5.56	AAI-based (high-confidence)	0	1		k__Viruses|p__Duplornaviricota|c__Resentoviricetes|o__Reovirales|f__Sedoreoviridae|g__Rotavirus|s__Rotavirus_A	k__Viruses|p__Duplornaviricota|c__Resentoviricetes|o__Reovirales|f__Sedoreoviridae|g__Rotavirus|s__Rotavirus_A__clade_5	No	Yes	na
GCA_002661455.1	AB975957.1	695	No	NA	1	1	0	Low-quality	Genome-fragment	4.05	AAI-based (high-confidence)	0	1		k__Viruses|p__Duplornaviricota|c__Resentoviricetes|o__Reovirales|f__Sedoreoviridae|g__Rotavirus|s__Rotavirus_A	k__Viruses|p__Duplornaviricota|c__Resentoviricetes|o__Reovirales|f__Sedoreoviridae|g__Rotavirus|s__Rotavirus_A__clade_5	No	Yes	na
GCA_002661455.1	AB976007.1	773	No	NA	1	1	0	Low-quality	Genome-fragment	4.51	AAI-based (high-confidence)	0	1		k__Viruses|p__Duplornaviricota|c__Resentoviricetes|o__Reovirales|f__Sedoreoviridae|g__Rotavirus|s__Rotavirus_A	k__Viruses|p__Duplornaviricota|c__Resentoviricetes|o__Reovirales|f__Sedoreoviridae|g__Rotavirus|s__Rotavirus_A__clade_5	No	Yes	na
GCA_021536405.1	MT771653.1	35960	No	NA	36	31	0	Complete	High-quality	100	ITR (high-confidence)	0	1.01		k__Viruses|p__Preplasmiviricota|c__Tectiliviricetes|o__Rowavirales|f__Adenoviridae|g__Mastadenovirus|s__Human_mastadenovirus_E	k__Viruses|p__Preplasmiviricota|c__Tectiliviricetes|o__Rowavirales|f__Adenoviridae|g__Mastadenovirus|s__Human_mastadenovirus_E__clade_0	No	Yes	na
GCA_003098295.1	AF119819.1	9699	No	NA	7	6	0	High-quality	High-quality	100	AAI-based (high-confidence)	0	1.05		k__Viruses|p__Artverviricota|c__Revtraviricetes|o__Ortervirales|f__Retroviridae|g__Lentivirus|s__Human_immunodeficiency_virus_1	k__Viruses|p__Artverviricota|c__Revtraviricetes|o__Ortervirales|f__Retroviridae|g__Lentivirus|s__Human_immunodeficiency_virus_1__clade_22	No	Yes	na
GCA_000861425.1	U87832.1	6509	No	NA	1	1	0	High-quality	High-quality	98.84	AAI-based (high-confidence)	0	1		k__Viruses|p__Kitrinoviricota|c__Alsuviricetes|o__Tymovirales|f__Tymoviridae|g__Marafivirus|s__Oat_blue_dwarf_virus	k__Viruses|p__Kitrinoviricota|c__Alsuviricetes|o__Tymovirales|f__Tymoviridae|g__Marafivirus|s__Oat_blue_dwarf_virus	No	No	na
GCA_004033015.1	KT795288.1	1777	No	NA	2	2	0	High-quality	High-quality	100	AAI-based (high-confidence)	0	1		k__Viruses|p__Cressdnaviricota|c__Arfiviricetes|o__Cirlivirales|f__Circoviridae|g__Circovirus|s__Porcine_circovirus_2	k__Viruses|p__Cressdnaviricota|c__Arfiviricetes|o__Cirlivirales|f__Circoviridae|g__Circovirus|s__Porcine_circovirus_2__clade_3	No	Yes	na
GCA_018570925.1	BK013878.1	3969	No	NA	3	1	0	High-quality	High-quality	99.83	AAI-based (high-confidence)	0	1		k__Viruses|p__Lenarviricota|c__Leviviricetes|o__Timlovirales|f__Steitzviridae|g__Lehptavirus|s__Lehptavirus_agrivivens	k__Viruses|p__Lenarviricota|c__Leviviricetes|o__Timlovirales|f__Steitzviridae|g__Lehptavirus|s__Lehptavirus_agrivivens	No	No	na
GCA_004062955.1	KM975683.1	1768	No	NA	2	2	0	High-quality	High-quality	99.97	AAI-based (high-confidence)	0	1		k__Viruses|p__Cressdnaviricota|c__Arfiviricetes|o__Cirlivirales|f__Circoviridae|g__Circovirus|s__Porcine_circovirus_2	k__Viruses|p__Cressdnaviricota|c__Arfiviricetes|o__Cirlivirales|f__Circoviridae|g__Circovirus|s__Porcine_circovirus_2__clade_0	No	Yes	na
GCA_002819465.1	JX863737.1	1862	No	NA	3	2	0	High-quality	High-quality	100	AAI-based (high-confidence)	0	1		k__Viruses|p__Cressdnaviricota|c__Arfiviricetes|o__Cirlivirales|f__Circoviridae|g__Circovirus|s__Bat_associated_circovirus_1	k__Viruses|p__Cressdnaviricota|c__Arfiviricetes|o__Cirlivirales|f__Circoviridae|g__Circovirus|s__Bat_associated_circovirus_1	No	No	na
GCA_027132625.1	OP890539.1	196006	No	NA	196	167	0	High-quality	High-quality	93.17	AAI-based (high-confidence)	0	1.03		k__Viruses|p__Nucleocytoviricota|c__Pokkesviricetes|o__Chitovirales|f__Poxviridae|g__Orthopoxvirus|s__Monkeypox_virus	k__Viruses|p__Nucleocytoviricota|c__Pokkesviricetes|o__Chitovirales|f__Poxviridae|g__Orthopoxvirus|s__Monkeypox_virus	No	No	na
GCA_008777435.1	JX961708.1	7357	No	NA	1	1	0	High-quality	High-quality	99.84	AAI-based (high-confidence)	0	1		k__Viruses|p__Pisuviricota|c__Pisoniviricetes|o__Picornavirales|f__Picornaviridae|g__Enterovirus|s__Enterovirus_C	k__Viruses|p__Pisuviricota|c__Pisoniviricetes|o__Picornavirales|f__Picornaviridae|g__Enterovirus|s__Enterovirus_C__clade_1	No	Yes	na
GCA_002676495.1	KP882189.1	3249	No	NA	1	1	0	Low-quality	Genome-fragment	18.02	AAI-based (high-confidence)	0	1		k__Viruses|p__Duplornaviricota|c__Resentoviricetes|o__Reovirales|f__Sedoreoviridae|g__Rotavirus|s__Rotavirus_A	k__Viruses|p__Duplornaviricota|c__Resentoviricetes|o__Reovirales|f__Sedoreoviridae|g__Rotavirus|s__Rotavirus_A__clade_1	No	Yes	na
GCA_002676495.1	KP882190.1	2628	No	NA	1	1	0	Low-quality	Genome-fragment	14.78	AAI-based (high-confidence)	0	1		k__Viruses|p__Duplornaviricota|c__Resentoviricetes|o__Reovirales|f__Sedoreoviridae|g__Rotavirus|s__Rotavirus_A	k__Viruses|p__Duplornaviricota|c__Resentoviricetes|o__Reovirales|f__Sedoreoviridae|g__Rotavirus|s__Rotavirus_A__clade_1	No	Yes	na
GCA_002676495.1	KP882191.1	2508	No	NA	1	1	0	Low-quality	Genome-fragment	13.86	AAI-based (high-confidence)	0	1		k__Viruses|p__Duplornaviricota|c__Resentoviricetes|o__Reovirales|f__Sedoreoviridae|g__Rotavirus|s__Rotavirus_A	k__Viruses|p__Duplornaviricota|c__Resentoviricetes|o__Reovirales|f__Sedoreoviridae|g__Rotavirus|s__Rotavirus_A__clade_1	No	Yes	na
GCA_002676495.1	KP882187.1	2316	No	NA	1	1	0	Low-quality	Genome-fragment	12.75	AAI-based (high-confidence)	0	1		k__Viruses|p__Duplornaviricota|c__Resentoviricetes|o__Reovirales|f__Sedoreoviridae|g__Rotavirus|s__Rotavirus_A	k__Viruses|p__Duplornaviricota|c__Resentoviricetes|o__Reovirales|f__Sedoreoviridae|g__Rotavirus|s__Rotavirus_A__clade_1	No	Yes	na
GCA_002676495.1	KP882192.1	1461	No	NA	1	1	0	Low-quality	Genome-fragment	8.52	AAI-based (high-confidence)	0	1		k__Viruses|p__Duplornaviricota|c__Resentoviricetes|o__Reovirales|f__Sedoreoviridae|g__Rotavirus|s__Rotavirus_A	k__Viruses|p__Duplornaviricota|c__Resentoviricetes|o__Reovirales|f__Sedoreoviridae|g__Rotavirus|s__Rotavirus_A__clade_1	No	Yes	na
GCA_002676495.1	KP882188.1	1194	No	NA	1	1	0	Low-quality	Genome-fragment	6.9	AAI-based (high-confidence)	0	1		k__Viruses|p__Duplornaviricota|c__Resentoviricetes|o__Reovirales|f__Sedoreoviridae|g__Rotavirus|s__Rotavirus_A	k__Viruses|p__Duplornaviricota|c__Resentoviricetes|o__Reovirales|f__Sedoreoviridae|g__Rotavirus|s__Rotavirus_A__clade_1	No	Yes	na
GCA_002676495.1	KP882194.1	933	No	NA	1	1	0	Low-quality	Genome-fragment	5.45	AAI-based (high-confidence)	0	1		k__Viruses|p__Duplornaviricota|c__Resentoviricetes|o__Reovirales|f__Sedoreoviridae|g__Rotavirus|s__Rotavirus_A	k__Viruses|p__Duplornaviricota|c__Resentoviricetes|o__Reovirales|f__Sedoreoviridae|g__Rotavirus|s__Rotavirus_A__clade_1	No	Yes	na
GCA_002676495.1	KP882193.1	954	No	NA	1	1	0	Low-quality	Genome-fragment	5.59	AAI-based (high-confidence)	0	1		k__Viruses|p__Duplornaviricota|c__Resentoviricetes|o__Reovirales|f__Sedoreoviridae|g__Rotavirus|s__Rotavirus_A	k__Viruses|p__Duplornaviricota|c__Resentoviricetes|o__Reovirales|f__Sedoreoviridae|g__Rotavirus|s__Rotavirus_A__clade_1	No	Yes	na
GCA_002676495.1	KP882186.1	981	No	NA	1	1	0	Low-quality	Genome-fragment	5.75	AAI-based (high-confidence)	0	1		k__Viruses|p__Duplornaviricota|c__Resentoviricetes|o__Reovirales|f__Sedoreoviridae|g__Rotavirus|s__Rotavirus_A	k__Viruses|p__Duplornaviricota|c__Resentoviricetes|o__Reovirales|f__Sedoreoviridae|g__Rotavirus|s__Rotavirus_A__clade_1	No	Yes	na
GCA_002676495.1	KP882195.1	528	No	NA	1	1	0	Low-quality	Genome-fragment	3.08	AAI-based (high-confidence)	0	1		k__Viruses|p__Duplornaviricota|c__Resentoviricetes|o__Reovirales|f__Sedoreoviridae|g__Rotavirus|s__Rotavirus_A	k__Viruses|p__Duplornaviricota|c__Resentoviricetes|o__Reovirales|f__Sedoreoviridae|g__Rotavirus|s__Rotavirus_A__clade_1	No	Yes	na
GCA_002676495.1	KP882196.1	603	No	NA	1	1	0	Low-quality	Genome-fragment	3.52	AAI-based (high-confidence)	0	1		k__Viruses|p__Duplornaviricota|c__Resentoviricetes|o__Reovirales|f__Sedoreoviridae|g__Rotavirus|s__Rotavirus_A	k__Viruses|p__Duplornaviricota|c__Resentoviricetes|o__Reovirales|f__Sedoreoviridae|g__Rotavirus|s__Rotavirus_A__clade_1	No	Yes	na
GCA_000868225.1	DQ080078.1	7263	No	NA	5	5	0	High-quality	High-quality	99.3	AAI-based (high-confidence)	0	1		k__Viruses|p__Cossaviricota|c__Papovaviricetes|o__Zurhausenvirales|f__Papillomaviridae|g__Gammapapillomavirus|s__Gammapapillomavirus_6	k__Viruses|p__Cossaviricota|c__Papovaviricetes|o__Zurhausenvirales|f__Papillomaviridae|g__Gammapapillomavirus|s__Gammapapillomavirus_6__clade_0	No	Yes	na
GCA_000866865.1	AY839756.1	135135	No	NA	79	61	0	High-quality	High-quality	100	AAI-based (high-confidence)	0	1.01		k__Viruses|p__Peploviricota|c__Herviviricetes|o__Herpesvirales|f__Herpesviridae|g__Macavirus|s__Ovine_gammaherpesvirus_2	k__Viruses|p__Peploviricota|c__Herviviricetes|o__Herpesvirales|f__Herpesviridae|g__Macavirus|s__Ovine_gammaherpesvirus_2	No	No	na
GCA_024514695.1	OP047713.1	34176	No	NA	34	28	0	Complete	High-quality	100	ITR (high-confidence)	0	1		k__Viruses|p__Preplasmiviricota|c__Tectiliviricetes|o__Rowavirales|f__Adenoviridae|g__Mastadenovirus|s__Human_mastadenovirus_F	k__Viruses|p__Preplasmiviricota|c__Tectiliviricetes|o__Rowavirales|f__Adenoviridae|g__Mastadenovirus|s__Human_mastadenovirus_F__clade_1	No	Yes	na
GCA_004066615.1	KC515009.1	1767	No	NA	2	2	0	High-quality	High-quality	99.77	AAI-based (high-confidence)	0	1		k__Viruses|p__Cressdnaviricota|c__Arfiviricetes|o__Cirlivirales|f__Circoviridae|g__Circovirus|s__Porcine_circovirus_2	k__Viruses|p__Cressdnaviricota|c__Arfiviricetes|o__Cirlivirales|f__Circoviridae|g__Circovirus|s__Porcine_circovirus_2__clade_0	No	Yes	na
GCA_004030855.1	KY676799.1	1766	No	NA	2	2	0	High-quality	High-quality	99.86	AAI-based (high-confidence)	0	1		k__Viruses|p__Cressdnaviricota|c__Arfiviricetes|o__Cirlivirales|f__Circoviridae|g__Circovirus|s__Porcine_circovirus_2	k__Viruses|p__Cressdnaviricota|c__Arfiviricetes|o__Cirlivirales|f__Circoviridae|g__Circovirus|s__Porcine_circovirus_2__clade_0	No	Yes	na
GCA_003225935.1	HQ634144.1	452892	No	NA	454	134	7	Medium-quality	Genome-fragment	88.99	AAI-based (medium-confidence)	0	1.01		k__Viruses|p__Nucleocytoviricota|c__Megaviricetes|o__Algavirales|f__Phycodnaviridae|g__Prymnesiovirus|s__Phaeocystis_globosa_virus_14T	k__Viruses|p__Nucleocytoviricota|c__Megaviricetes|o__Algavirales|f__Phycodnaviridae|g__Prymnesiovirus|s__Phaeocystis_globosa_virus	Yes	No	na
GCA_016865625.1	MN931740.1	190928	No	NA	159	113	0	Complete	High-quality	100	ITR (high-confidence)	0	1.05		k__Viruses|p__Nucleocytoviricota|c__Pokkesviricetes|o__Chitovirales|f__Poxviridae|g__Molluscipoxvirus|s__Molluscum_contagiosum_virus	k__Viruses|p__Nucleocytoviricota|c__Pokkesviricetes|o__Chitovirales|f__Poxviridae|g__Molluscipoxvirus|s__Molluscum_contagiosum_virus	No	No	na
GCA_029301875.1	OQ468875.1	195656	No	NA	196	167	0	Complete	High-quality	100	ITR (high-confidence)	0	1.03		k__Viruses|p__Nucleocytoviricota|c__Pokkesviricetes|o__Chitovirales|f__Poxviridae|g__Orthopoxvirus|s__Monkeypox_virus	k__Viruses|p__Nucleocytoviricota|c__Pokkesviricetes|o__Chitovirales|f__Poxviridae|g__Orthopoxvirus|s__Monkeypox_virus	No	No	na
GCA_018570325.1	BK013818.1	4013	No	NA	3	1	0	High-quality	High-quality	100	AAI-based (high-confidence)	0	1		k__Viruses|p__Lenarviricota|c__Leviviricetes|o__Timlovirales|f__Steitzviridae|g__Abakapovirus|s__Abakapovirus_humenecus	k__Viruses|p__Lenarviricota|c__Leviviricetes|o__Timlovirales|f__Steitzviridae|g__Abakapovirus|s__Abakapovirus_humenecus	No	No	na
GCA_004063355.1	KM452742.1	1991	No	NA	2	2	0	High-quality	High-quality	99.17	AAI-based (high-confidence)	0	1		k__Viruses|p__Cressdnaviricota|c__Arfiviricetes|o__Cirlivirales|f__Circoviridae|g__Circovirus|s__Beak_and_feather_disease_virus	k__Viruses|p__Cressdnaviricota|c__Arfiviricetes|o__Cirlivirales|f__Circoviridae|g__Circovirus|s__Beak_and_feather_disease_virus__clade_18	No	Yes	na
GCA_002679535.1	JQ069941.1	3267	No	NA	1	1	0	Low-quality	Genome-fragment	18.13	AAI-based (high-confidence)	0	1		k__Viruses|p__Duplornaviricota|c__Resentoviricetes|o__Reovirales|f__Sedoreoviridae|g__Rotavirus|s__Rotavirus_A	k__Viruses|p__Duplornaviricota|c__Resentoviricetes|o__Reovirales|f__Sedoreoviridae|g__Rotavirus|s__Rotavirus_A__clade_0	No	Yes	na
GCA_002679535.1	JQ069857.1	2685	No	NA	1	1	0	Low-quality	Genome-fragment	15.13	AAI-based (high-confidence)	0	1		k__Viruses|p__Duplornaviricota|c__Resentoviricetes|o__Reovirales|f__Sedoreoviridae|g__Rotavirus|s__Rotavirus_A	k__Viruses|p__Duplornaviricota|c__Resentoviricetes|o__Reovirales|f__Sedoreoviridae|g__Rotavirus|s__Rotavirus_A__clade_0	No	Yes	na
GCA_002679535.1	JQ069773.1	2508	No	NA	1	1	0	Low-quality	Genome-fragment	13.86	AAI-based (high-confidence)	0	1		k__Viruses|p__Duplornaviricota|c__Resentoviricetes|o__Reovirales|f__Sedoreoviridae|g__Rotavirus|s__Rotavirus_A	k__Viruses|p__Duplornaviricota|c__Resentoviricetes|o__Reovirales|f__Sedoreoviridae|g__Rotavirus|s__Rotavirus_A__clade_0	No	Yes	na
GCA_002679535.1	JQ069689.1	2328	No	NA	1	1	0	Low-quality	Genome-fragment	12.82	AAI-based (high-confidence)	0	1		k__Viruses|p__Duplornaviricota|c__Resentoviricetes|o__Reovirales|f__Sedoreoviridae|g__Rotavirus|s__Rotavirus_A	k__Viruses|p__Duplornaviricota|c__Resentoviricetes|o__Reovirales|f__Sedoreoviridae|g__Rotavirus|s__Rotavirus_A__clade_0	No	Yes	na
GCA_002679535.1	JQ069443.1	1461	No	NA	1	1	0	Low-quality	Genome-fragment	8.58	AAI-based (high-confidence)	0	1		k__Viruses|p__Duplornaviricota|c__Resentoviricetes|o__Reovirales|f__Sedoreoviridae|g__Rotavirus|s__Rotavirus_A	k__Viruses|p__Duplornaviricota|c__Resentoviricetes|o__Reovirales|f__Sedoreoviridae|g__Rotavirus|s__Rotavirus_A__clade_0	No	Yes	na
GCA_002679535.1	JQ069606.1	1194	No	NA	1	1	0	Low-quality	Genome-fragment	6.91	AAI-based (high-confidence)	0	1		k__Viruses|p__Duplornaviricota|c__Resentoviricetes|o__Reovirales|f__Sedoreoviridae|g__Rotavirus|s__Rotavirus_A	k__Viruses|p__Duplornaviricota|c__Resentoviricetes|o__Reovirales|f__Sedoreoviridae|g__Rotavirus|s__Rotavirus_A__clade_0	No	Yes	na
GCA_002679535.1	JQ069275.1	933	No	NA	1	1	0	Low-quality	Genome-fragment	5.47	AAI-based (high-confidence)	0	1		k__Viruses|p__Duplornaviricota|c__Resentoviricetes|o__Reovirales|f__Sedoreoviridae|g__Rotavirus|s__Rotavirus_A	k__Viruses|p__Duplornaviricota|c__Resentoviricetes|o__Reovirales|f__Sedoreoviridae|g__Rotavirus|s__Rotavirus_A__clade_0	No	Yes	na
GCA_002679535.1	JQ069359.1	954	No	NA	1	1	0	Low-quality	Genome-fragment	5.6	AAI-based (high-confidence)	0	1		k__Viruses|p__Duplornaviricota|c__Resentoviricetes|o__Reovirales|f__Sedoreoviridae|g__Rotavirus|s__Rotavirus_A	k__Viruses|p__Duplornaviricota|c__Resentoviricetes|o__Reovirales|f__Sedoreoviridae|g__Rotavirus|s__Rotavirus_A__clade_0	No	Yes	na
GCA_002679535.1	JQ069526.1	981	No	NA	1	1	0	Low-quality	Genome-fragment	5.76	AAI-based (high-confidence)	0	1		k__Viruses|p__Duplornaviricota|c__Resentoviricetes|o__Reovirales|f__Sedoreoviridae|g__Rotavirus|s__Rotavirus_A	k__Viruses|p__Duplornaviricota|c__Resentoviricetes|o__Reovirales|f__Sedoreoviridae|g__Rotavirus|s__Rotavirus_A__clade_0	No	Yes	na
GCA_002679535.1	JQ069191.1	528	No	NA	1	1	0	Low-quality	Genome-fragment	3.09	AAI-based (high-confidence)	0	1		k__Viruses|p__Duplornaviricota|c__Resentoviricetes|o__Reovirales|f__Sedoreoviridae|g__Rotavirus|s__Rotavirus_A	k__Viruses|p__Duplornaviricota|c__Resentoviricetes|o__Reovirales|f__Sedoreoviridae|g__Rotavirus|s__Rotavirus_A__clade_0	No	Yes	na
GCA_002679535.1	JQ069107.1	594	No	NA	1	1	0	Low-quality	Genome-fragment	3.49	AAI-based (high-confidence)	0	1		k__Viruses|p__Duplornaviricota|c__Resentoviricetes|o__Reovirales|f__Sedoreoviridae|g__Rotavirus|s__Rotavirus_A	k__Viruses|p__Duplornaviricota|c__Resentoviricetes|o__Reovirales|f__Sedoreoviridae|g__Rotavirus|s__Rotavirus_A__clade_0	No	Yes	na
GCA_000919895.1	KF193403.1	2589	No	NA	3	2	0	High-quality	High-quality	100	AAI-based (high-confidence)	0	1		k__Viruses|p__Cressdnaviricota|c__Arfiviricetes|o__Cremevirales|f__Smacoviridae|g__Porprismacovirus|s__PoSCV_Kor_J481	k__Viruses|p__Cressdnaviricota|c__Arfiviricetes|o__Cremevirales|f__Smacoviridae|g__Porprismacovirus|s__PoSCV_Kor_J481	No	No	na
GCA_006426475.1	KY636400.1	43630	No	NA	38	28	0	High-quality	High-quality	97.76	AAI-based (high-confidence)	0	1		k__Viruses|p__Preplasmiviricota|c__Tectiliviricetes|o__Rowavirales|f__Adenoviridae|g__Aviadenovirus|s__Fowl_aviadenovirus_C	k__Viruses|p__Preplasmiviricota|c__Tectiliviricetes|o__Rowavirales|f__Adenoviridae|g__Aviadenovirus|s__Fowl_aviadenovirus_C	No	No	na
GCA_006438335.1	KJ364584.1	35369	No	NA	36	31	0	Complete	High-quality	100	ITR (high-confidence)	0	1		k__Viruses|p__Preplasmiviricota|c__Tectiliviricetes|o__Rowavirales|f__Adenoviridae|g__Mastadenovirus|s__Human_mastadenovirus_B	k__Viruses|p__Preplasmiviricota|c__Tectiliviricetes|o__Rowavirales|f__Adenoviridae|g__Mastadenovirus|s__Human_mastadenovirus_B__clade_0	No	Yes	na
GCA_000886375.1	FJ973561.2	5104	No	NA	5	3	0	High-quality	High-quality	98.95	AAI-based (high-confidence)	0	1		k__Viruses|p__Cossaviricota|c__Quintoviricetes|o__Piccovirales|f__Parvoviridae|g__Bocaparvovirus|s__Primate_bocaparvovirus_2	k__Viruses|p__Cossaviricota|c__Quintoviricetes|o__Piccovirales|f__Parvoviridae|g__Bocaparvovirus|s__Primate_bocaparvovirus_2__clade_0	No	Yes	na
GCA_015819175.1	MG642742.1	34752	No	NA	36	32	0	Complete	High-quality	100	ITR (high-confidence)	0	1		k__Viruses|p__Preplasmiviricota|c__Tectiliviricetes|o__Rowavirales|f__Adenoviridae|g__Mastadenovirus|s__Human_mastadenovirus_B	k__Viruses|p__Preplasmiviricota|c__Tectiliviricetes|o__Rowavirales|f__Adenoviridae|g__Mastadenovirus|s__Human_mastadenovirus_B__clade_1	No	Yes	na
GCA_018560345.1	BK013588.1	4118	No	NA	3	1	0	High-quality	High-quality	96.9	AAI-based (medium-confidence)	0	1		k__Viruses|p__Lenarviricota|c__Leviviricetes|o__Timlovirales|f__Steitzviridae|g__Hahkesevirus|s__Hahkesevirus_borborocola	k__Viruses|p__Lenarviricota|c__Leviviricetes|o__Timlovirales|f__Steitzviridae|g__Hahkesevirus|s__Hahkesevirus_borborocola	No	No	na
GCA_002649155.1	KT920662.1	3294	No	NA	1	1	0	Low-quality	Genome-fragment	18.28	AAI-based (high-confidence)	0	1		k__Viruses|p__Duplornaviricota|c__Resentoviricetes|o__Reovirales|f__Sedoreoviridae|g__Rotavirus|s__Rotavirus_A	k__Viruses|p__Duplornaviricota|c__Resentoviricetes|o__Reovirales|f__Sedoreoviridae|g__Rotavirus|s__Rotavirus_A__clade_0	No	Yes	na
GCA_002649155.1	KT920663.1	2701	No	NA	1	1	0	Low-quality	Genome-fragment	15.22	AAI-based (high-confidence)	0	1		k__Viruses|p__Duplornaviricota|c__Resentoviricetes|o__Reovirales|f__Sedoreoviridae|g__Rotavirus|s__Rotavirus_A	k__Viruses|p__Duplornaviricota|c__Resentoviricetes|o__Reovirales|f__Sedoreoviridae|g__Rotavirus|s__Rotavirus_A__clade_0	No	Yes	na
GCA_002649155.1	KT920664.1	2530	No	NA	1	1	0	Low-quality	Genome-fragment	13.99	AAI-based (high-confidence)	0	1		k__Viruses|p__Duplornaviricota|c__Resentoviricetes|o__Reovirales|f__Sedoreoviridae|g__Rotavirus|s__Rotavirus_A	k__Viruses|p__Duplornaviricota|c__Resentoviricetes|o__Reovirales|f__Sedoreoviridae|g__Rotavirus|s__Rotavirus_A__clade_0	No	Yes	na
GCA_002649155.1	KT920665.1	2359	No	NA	1	1	0	Low-quality	Genome-fragment	12.99	AAI-based (high-confidence)	0	1		k__Viruses|p__Duplornaviricota|c__Resentoviricetes|o__Reovirales|f__Sedoreoviridae|g__Rotavirus|s__Rotavirus_A	k__Viruses|p__Duplornaviricota|c__Resentoviricetes|o__Reovirales|f__Sedoreoviridae|g__Rotavirus|s__Rotavirus_A__clade_0	No	Yes	na
GCA_002649155.1	KT920657.1	1519	No	NA	1	1	0	Low-quality	Genome-fragment	8.9	AAI-based (high-confidence)	0	1		k__Viruses|p__Duplornaviricota|c__Resentoviricetes|o__Reovirales|f__Sedoreoviridae|g__Rotavirus|s__Rotavirus_A	k__Viruses|p__Duplornaviricota|c__Resentoviricetes|o__Reovirales|f__Sedoreoviridae|g__Rotavirus|s__Rotavirus_A__clade_0	No	Yes	na
GCA_002649155.1	KT920666.1	1341	No	NA	1	1	0	Low-quality	Genome-fragment	7.76	AAI-based (high-confidence)	0	1		k__Viruses|p__Duplornaviricota|c__Resentoviricetes|o__Reovirales|f__Sedoreoviridae|g__Rotavirus|s__Rotavirus_A	k__Viruses|p__Duplornaviricota|c__Resentoviricetes|o__Reovirales|f__Sedoreoviridae|g__Rotavirus|s__Rotavirus_A__clade_0	No	Yes	na
GCA_002649155.1	KT920659.1	1018	No	NA	1	1	0	Low-quality	Genome-fragment	5.97	AAI-based (high-confidence)	0	1		k__Viruses|p__Duplornaviricota|c__Resentoviricetes|o__Reovirales|f__Sedoreoviridae|g__Rotavirus|s__Rotavirus_A	k__Viruses|p__Duplornaviricota|c__Resentoviricetes|o__Reovirales|f__Sedoreoviridae|g__Rotavirus|s__Rotavirus_A__clade_0	No	Yes	na
GCA_002649155.1	KT920658.1	1004	No	NA	1	1	0	Low-quality	Genome-fragment	5.9	AAI-based (high-confidence)	0	1		k__Viruses|p__Duplornaviricota|c__Resentoviricetes|o__Reovirales|f__Sedoreoviridae|g__Rotavirus|s__Rotavirus_A	k__Viruses|p__Duplornaviricota|c__Resentoviricetes|o__Reovirales|f__Sedoreoviridae|g__Rotavirus|s__Rotavirus_A__clade_0	No	Yes	na
GCA_002649155.1	KT920667.1	1023	No	NA	1	1	0	Low-quality	Genome-fragment	6	AAI-based (high-confidence)	0	1		k__Viruses|p__Duplornaviricota|c__Resentoviricetes|o__Reovirales|f__Sedoreoviridae|g__Rotavirus|s__Rotavirus_A	k__Viruses|p__Duplornaviricota|c__Resentoviricetes|o__Reovirales|f__Sedoreoviridae|g__Rotavirus|s__Rotavirus_A__clade_0	No	Yes	na
GCA_002649155.1	KT920660.1	725	No	NA	1	1	0	Low-quality	Genome-fragment	4.25	AAI-based (high-confidence)	0	1		k__Viruses|p__Duplornaviricota|c__Resentoviricetes|o__Reovirales|f__Sedoreoviridae|g__Rotavirus|s__Rotavirus_A	k__Viruses|p__Duplornaviricota|c__Resentoviricetes|o__Reovirales|f__Sedoreoviridae|g__Rotavirus|s__Rotavirus_A__clade_0	No	Yes	na
GCA_002649155.1	KT920661.1	634	No	NA	1	1	0	Low-quality	Genome-fragment	3.73	AAI-based (high-confidence)	0	1		k__Viruses|p__Duplornaviricota|c__Resentoviricetes|o__Reovirales|f__Sedoreoviridae|g__Rotavirus|s__Rotavirus_A	k__Viruses|p__Duplornaviricota|c__Resentoviricetes|o__Reovirales|f__Sedoreoviridae|g__Rotavirus|s__Rotavirus_A__clade_0	No	Yes	na
GCA_002536565.1	KX266326.1	5577	No	NA	5	5	0	High-quality	High-quality	96.35	AAI-based (high-confidence)	0	1		k__Viruses|p__Phixviricota|c__Malgrandaviricetes|o__Petitvirales|f__Microviridae|g__Gequatrovirus|s__Gequatrovirus_G4	k__Viruses|p__Phixviricota|c__Malgrandaviricetes|o__Petitvirales|f__Microviridae|g__Gequatrovirus|s__Gequatrovirus_G4__clade_0	No	Yes	na
GCA_004043555.1	MF326364.1	1767	No	NA	2	2	0	High-quality	High-quality	99.93	AAI-based (high-confidence)	0	1		k__Viruses|p__Cressdnaviricota|c__Arfiviricetes|o__Cirlivirales|f__Circoviridae|g__Circovirus|s__Porcine_circovirus_2	k__Viruses|p__Cressdnaviricota|c__Arfiviricetes|o__Cirlivirales|f__Circoviridae|g__Circovirus|s__Porcine_circovirus_2__clade_0	No	Yes	na
GCA_000929875.1	KM382270.1	1790	No	NA	3	2	0	High-quality	High-quality	100	AAI-based (high-confidence)	0	1		k__Viruses|p__Cressdnaviricota|c__Arfiviricetes|o__Cirlivirales|f__Circoviridae|g__Cyclovirus|s__Bat_associated_cyclovirus_10	k__Viruses|p__Cressdnaviricota|c__Arfiviricetes|o__Cirlivirales|f__Circoviridae|g__Cyclovirus|s__Bat_associated_cyclovirus_10	No	No	na
GCA_025837855.1	OP680511.1	196422	No	NA	193	163	0	High-quality	High-quality	93.36	AAI-based (high-confidence)	0	1.03		k__Viruses|p__Nucleocytoviricota|c__Pokkesviricetes|o__Chitovirales|f__Poxviridae|g__Orthopoxvirus|s__Monkeypox_virus	k__Viruses|p__Nucleocytoviricota|c__Pokkesviricetes|o__Chitovirales|f__Poxviridae|g__Orthopoxvirus|s__Monkeypox_virus	No	No	na
GCA_004117295.1	MF535447.1	984	No	NA	1	0	0	Low-quality	Genome-fragment	12.48	AAI-based (high-confidence)	0	1	no viral genes detected	k__Viruses|p__Cressdnaviricota|c__Arfiviricetes|o__Mulpavirales|f__Nanoviridae|g__Nanovirus|s__Cow_vetch_latent_virus	k__Viruses|p__Cressdnaviricota|c__Arfiviricetes|o__Mulpavirales|f__Nanoviridae|g__Nanovirus|s__Cow_vetch_latent_virus	No	No	na
GCA_004117295.1	MF535448.1	971	No	NA	1	1	0	Low-quality	Genome-fragment	12.3	AAI-based (high-confidence)	0	1		k__Viruses|p__Cressdnaviricota|c__Arfiviricetes|o__Mulpavirales|f__Nanoviridae|g__Nanovirus|s__Cow_vetch_latent_virus	k__Viruses|p__Cressdnaviricota|c__Arfiviricetes|o__Mulpavirales|f__Nanoviridae|g__Nanovirus|s__Cow_vetch_latent_virus	No	No	na
GCA_004117295.1	MF535449.1	985	No	NA	1	0	0	Low-quality	Genome-fragment	12.48	AAI-based (high-confidence)	0	1	no viral genes detected	k__Viruses|p__Cressdnaviricota|c__Arfiviricetes|o__Mulpavirales|f__Nanoviridae|g__Nanovirus|s__Cow_vetch_latent_virus	k__Viruses|p__Cressdnaviricota|c__Arfiviricetes|o__Mulpavirales|f__Nanoviridae|g__Nanovirus|s__Cow_vetch_latent_virus	No	No	na
GCA_004117295.1	MF535450.1	1010	No	NA	1	1	0	Low-quality	Genome-fragment	13.72	AAI-based (high-confidence)	0	1		k__Viruses|p__Cressdnaviricota|c__Arfiviricetes|o__Mulpavirales|f__Nanoviridae|g__Nanovirus|s__Cow_vetch_latent_virus	k__Viruses|p__Cressdnaviricota|c__Arfiviricetes|o__Mulpavirales|f__Nanoviridae|g__Nanovirus|s__Cow_vetch_latent_virus	No	No	na
GCA_004117295.1	MF535451.1	986	No	NA	1	0	0	Low-quality	Genome-fragment	12.5	AAI-based (high-confidence)	0	1	no viral genes detected	k__Viruses|p__Cressdnaviricota|c__Arfiviricetes|o__Mulpavirales|f__Nanoviridae|g__Nanovirus|s__Cow_vetch_latent_virus	k__Viruses|p__Cressdnaviricota|c__Arfiviricetes|o__Mulpavirales|f__Nanoviridae|g__Nanovirus|s__Cow_vetch_latent_virus	No	No	na
GCA_004117295.1	MF535452.1	988	No	NA	1	1	0	Low-quality	Genome-fragment	12.4	AAI-based (high-confidence)	0	1		k__Viruses|p__Cressdnaviricota|c__Arfiviricetes|o__Mulpavirales|f__Nanoviridae|g__Nanovirus|s__Cow_vetch_latent_virus	k__Viruses|p__Cressdnaviricota|c__Arfiviricetes|o__Mulpavirales|f__Nanoviridae|g__Nanovirus|s__Cow_vetch_latent_virus	No	No	na
GCA_004117295.1	MF535453.1	992	No	NA	1	0	0	Low-quality	Genome-fragment	12.42	AAI-based (high-confidence)	0	1	no viral genes detected	k__Viruses|p__Cressdnaviricota|c__Arfiviricetes|o__Mulpavirales|f__Nanoviridae|g__Nanovirus|s__Cow_vetch_latent_virus	k__Viruses|p__Cressdnaviricota|c__Arfiviricetes|o__Mulpavirales|f__Nanoviridae|g__Nanovirus|s__Cow_vetch_latent_virus	No	No	na
GCA_004117295.1	MF535454.1	980	No	NA	1	0	0	Low-quality	Genome-fragment	12.31	AAI-based (high-confidence)	0	1	no viral genes detected	k__Viruses|p__Cressdnaviricota|c__Arfiviricetes|o__Mulpavirales|f__Nanoviridae|g__Nanovirus|s__Cow_vetch_latent_virus	k__Viruses|p__Cressdnaviricota|c__Arfiviricetes|o__Mulpavirales|f__Nanoviridae|g__Nanovirus|s__Cow_vetch_latent_virus	No	No	na
GCA_025742665.2	OP536689.2	197084	No	NA	188	156	0	Complete	High-quality	100	ITR (high-confidence)	0	1.04		k__Viruses|p__Nucleocytoviricota|c__Pokkesviricetes|o__Chitovirales|f__Poxviridae|g__Orthopoxvirus|s__Monkeypox_virus	k__Viruses|p__Nucleocytoviricota|c__Pokkesviricetes|o__Chitovirales|f__Poxviridae|g__Orthopoxvirus|s__Monkeypox_virus	No	No	na
GCA_018127635.1	MW748672.1	35256	No	NA	35	29	0	Complete	High-quality	100	ITR (high-confidence)	0	1		k__Viruses|p__Preplasmiviricota|c__Tectiliviricetes|o__Rowavirales|f__Adenoviridae|g__Mastadenovirus|s__Human_mastadenovirus_B	k__Viruses|p__Preplasmiviricota|c__Tectiliviricetes|o__Rowavirales|f__Adenoviridae|g__Mastadenovirus|s__Human_mastadenovirus_B__clade_0	No	Yes	na
GCA_018589655.1	MN592680.1	9540	No	NA	1	1	0	High-quality	High-quality	97.82	AAI-based (high-confidence)	0	1		k__Viruses|p__Pisuviricota|c__Stelpaviricetes|o__Patatavirales|f__Potyviridae|g__Potyvirus|s__Begonia_flower_breaking_virus	k__Viruses|p__Pisuviricota|c__Stelpaviricetes|o__Patatavirales|f__Potyviridae|g__Potyvirus|s__Begonia_flower_breaking_virus	No	No	na
GCA_025739065.1	OP414306.1	196506	No	NA	196	165	0	Complete	High-quality	100	ITR (high-confidence)	0	1.03		k__Viruses|p__Nucleocytoviricota|c__Pokkesviricetes|o__Chitovirales|f__Poxviridae|g__Orthopoxvirus|s__Monkeypox_virus	k__Viruses|p__Nucleocytoviricota|c__Pokkesviricetes|o__Chitovirales|f__Poxviridae|g__Orthopoxvirus|s__Monkeypox_virus	No	No	na
GCA_004057175.1	KM887940.1	2009	No	NA	3	2	0	High-quality	High-quality	100	AAI-based (high-confidence)	0	1		k__Viruses|p__Cressdnaviricota|c__Arfiviricetes|o__Cirlivirales|f__Circoviridae|g__Circovirus|s__Beak_and_feather_disease_virus	k__Viruses|p__Cressdnaviricota|c__Arfiviricetes|o__Cirlivirales|f__Circoviridae|g__Circovirus|s__Beak_and_feather_disease_virus__clade_7	No	Yes	na
GCA_004030015.1	MG014385.1	1771	No	NA	2	2	0	High-quality	High-quality	91.96	AAI-based (high-confidence)	0	1		k__Viruses|p__Cressdnaviricota|c__Arfiviricetes|o__Cirlivirales|f__Circoviridae|g__Circovirus|s__Porcine_circovirus_3	k__Viruses|p__Cressdnaviricota|c__Arfiviricetes|o__Cirlivirales|f__Circoviridae|g__Circovirus|s__Porcine_circovirus_3__clade_0	No	Yes	na
GCA_024721625.1	OP257243.1	197178	No	NA	200	168	0	Complete	High-quality	100	ITR (high-confidence)	0	1.04		k__Viruses|p__Nucleocytoviricota|c__Pokkesviricetes|o__Chitovirales|f__Poxviridae|g__Orthopoxvirus|s__Monkeypox_virus	k__Viruses|p__Nucleocytoviricota|c__Pokkesviricetes|o__Chitovirales|f__Poxviridae|g__Orthopoxvirus|s__Monkeypox_virus	No	No	na
GCA_004038975.1	MH094778.1	1767	No	NA	2	2	0	High-quality	High-quality	99.77	AAI-based (high-confidence)	0	1		k__Viruses|p__Cressdnaviricota|c__Arfiviricetes|o__Cirlivirales|f__Circoviridae|g__Circovirus|s__Porcine_circovirus_2	k__Viruses|p__Cressdnaviricota|c__Arfiviricetes|o__Cirlivirales|f__Circoviridae|g__Circovirus|s__Porcine_circovirus_2__clade_0	No	Yes	na
GCA_025083595.1	OP373392.1	197139	No	NA	199	168	0	Complete	High-quality	100	ITR (high-confidence)	0	1.04		k__Viruses|p__Nucleocytoviricota|c__Pokkesviricetes|o__Chitovirales|f__Poxviridae|g__Orthopoxvirus|s__Monkeypox_virus	k__Viruses|p__Nucleocytoviricota|c__Pokkesviricetes|o__Chitovirales|f__Poxviridae|g__Orthopoxvirus|s__Monkeypox_virus	No	No	na
GCA_029319055.1	OQ469205.1	195660	No	NA	197	168	0	Complete	High-quality	100	ITR (high-confidence)	0	1.03		k__Viruses|p__Nucleocytoviricota|c__Pokkesviricetes|o__Chitovirales|f__Poxviridae|g__Orthopoxvirus|s__Monkeypox_virus	k__Viruses|p__Nucleocytoviricota|c__Pokkesviricetes|o__Chitovirales|f__Poxviridae|g__Orthopoxvirus|s__Monkeypox_virus	No	No	na
GCA_025370535.1	OP484694.1	197139	No	NA	199	168	0	Complete	High-quality	100	ITR (high-confidence)	0	1.04		k__Viruses|p__Nucleocytoviricota|c__Pokkesviricetes|o__Chitovirales|f__Poxviridae|g__Orthopoxvirus|s__Monkeypox_virus	k__Viruses|p__Nucleocytoviricota|c__Pokkesviricetes|o__Chitovirales|f__Poxviridae|g__Orthopoxvirus|s__Monkeypox_virus	No	No	na
GCA_018595505.1	KC978951.1	1012	No	NA	1	0	0	Low-quality	Genome-fragment	12.79	AAI-based (high-confidence)	0	1	no viral genes detected	k__Viruses|p__Cressdnaviricota|c__Arfiviricetes|o__Mulpavirales|f__Nanoviridae|g__Nanovirus|s__Black_medic_leaf_roll_virus	k__Viruses|p__Cressdnaviricota|c__Arfiviricetes|o__Mulpavirales|f__Nanoviridae|g__Nanovirus|s__Black_medic_leaf_roll_virus__clade_0	No	Yes	na
GCA_018595505.1	KC978952.1	1010	No	NA	1	1	0	Low-quality	Genome-fragment	12.79	AAI-based (high-confidence)	0	1		k__Viruses|p__Cressdnaviricota|c__Arfiviricetes|o__Mulpavirales|f__Nanoviridae|g__Nanovirus|s__Black_medic_leaf_roll_virus	k__Viruses|p__Cressdnaviricota|c__Arfiviricetes|o__Mulpavirales|f__Nanoviridae|g__Nanovirus|s__Black_medic_leaf_roll_virus__clade_0	No	Yes	na
GCA_018595505.1	KC978953.1	1018	No	NA	1	0	0	Low-quality	Genome-fragment	13	AAI-based (high-confidence)	0	1	no viral genes detected	k__Viruses|p__Cressdnaviricota|c__Arfiviricetes|o__Mulpavirales|f__Nanoviridae|g__Nanovirus|s__Black_medic_leaf_roll_virus	k__Viruses|p__Cressdnaviricota|c__Arfiviricetes|o__Mulpavirales|f__Nanoviridae|g__Nanovirus|s__Black_medic_leaf_roll_virus__clade_0	No	Yes	na
GCA_018595505.1	KC978949.1	1013	No	NA	1	1	0	Low-quality	Genome-fragment	13.73	AAI-based (high-confidence)	0	1		k__Viruses|p__Cressdnaviricota|c__Arfiviricetes|o__Mulpavirales|f__Nanoviridae|g__Nanovirus|s__Black_medic_leaf_roll_virus	k__Viruses|p__Cressdnaviricota|c__Arfiviricetes|o__Mulpavirales|f__Nanoviridae|g__Nanovirus|s__Black_medic_leaf_roll_virus__clade_0	No	Yes	na
GCA_018595505.1	KC978950.1	1019	No	NA	1	0	0	Low-quality	Genome-fragment	12.92	AAI-based (high-confidence)	0	1	no viral genes detected	k__Viruses|p__Cressdnaviricota|c__Arfiviricetes|o__Mulpavirales|f__Nanoviridae|g__Nanovirus|s__Black_medic_leaf_roll_virus	k__Viruses|p__Cressdnaviricota|c__Arfiviricetes|o__Mulpavirales|f__Nanoviridae|g__Nanovirus|s__Black_medic_leaf_roll_virus__clade_0	No	Yes	na
GCA_018595505.1	KC978954.1	1015	No	NA	1	1	0	Low-quality	Genome-fragment	12.68	AAI-based (high-confidence)	0	1		k__Viruses|p__Cressdnaviricota|c__Arfiviricetes|o__Mulpavirales|f__Nanoviridae|g__Nanovirus|s__Black_medic_leaf_roll_virus	k__Viruses|p__Cressdnaviricota|c__Arfiviricetes|o__Mulpavirales|f__Nanoviridae|g__Nanovirus|s__Black_medic_leaf_roll_virus__clade_0	No	Yes	na
GCA_018595505.1	KC978955.1	1011	No	NA	1	0	0	Low-quality	Genome-fragment	12.62	AAI-based (high-confidence)	0	1	no viral genes detected	k__Viruses|p__Cressdnaviricota|c__Arfiviricetes|o__Mulpavirales|f__Nanoviridae|g__Nanovirus|s__Black_medic_leaf_roll_virus	k__Viruses|p__Cressdnaviricota|c__Arfiviricetes|o__Mulpavirales|f__Nanoviridae|g__Nanovirus|s__Black_medic_leaf_roll_virus__clade_0	No	Yes	na
GCA_018595505.1	KC978956.1	1008	No	NA	1	0	0	Low-quality	Genome-fragment	12.54	AAI-based (high-confidence)	0	1	no viral genes detected	k__Viruses|p__Cressdnaviricota|c__Arfiviricetes|o__Mulpavirales|f__Nanoviridae|g__Nanovirus|s__Black_medic_leaf_roll_virus	k__Viruses|p__Cressdnaviricota|c__Arfiviricetes|o__Mulpavirales|f__Nanoviridae|g__Nanovirus|s__Black_medic_leaf_roll_virus__clade_0	No	Yes	na
GCA_020498015.1	MZ334523.1	102319	No	NA	160	20	1	Complete	High-quality	100	DTR (high-confidence)	0	1.01		k__Viruses|p__Uroviricota|c__Caudoviricetes|o__Thumleimavirales|f__Druskaviridae|g__Tredecimvirus|s__Haloarcula_virus_HVTV_2	k__Viruses|p__Uroviricota|c__Caudoviricetes|o__Thumleimavirales|f__Druskaviridae|g__Tredecimvirus|s__Haloarcula_virus_HVTV_2	No	No	na
GCA_029154465.1	OQ557942.1	197141	No	NA	199	168	0	Complete	High-quality	100	ITR (high-confidence)	0	1.04		k__Viruses|p__Nucleocytoviricota|c__Pokkesviricetes|o__Chitovirales|f__Poxviridae|g__Orthopoxvirus|s__Monkeypox_virus	k__Viruses|p__Nucleocytoviricota|c__Pokkesviricetes|o__Chitovirales|f__Poxviridae|g__Orthopoxvirus|s__Monkeypox_virus	No	No	na
GCA_002663675.1	HM773887.1	3267	No	NA	1	1	0	Low-quality	Genome-fragment	18.13	AAI-based (high-confidence)	0	1		k__Viruses|p__Duplornaviricota|c__Resentoviricetes|o__Reovirales|f__Sedoreoviridae|g__Rotavirus|s__Rotavirus_A	k__Viruses|p__Duplornaviricota|c__Resentoviricetes|o__Reovirales|f__Sedoreoviridae|g__Rotavirus|s__Rotavirus_A__clade_25	No	Yes	na
GCA_002663675.1	HM773888.1	2673	No	NA	1	1	0	Low-quality	Genome-fragment	15.07	AAI-based (high-confidence)	0	1		k__Viruses|p__Duplornaviricota|c__Resentoviricetes|o__Reovirales|f__Sedoreoviridae|g__Rotavirus|s__Rotavirus_A	k__Viruses|p__Duplornaviricota|c__Resentoviricetes|o__Reovirales|f__Sedoreoviridae|g__Rotavirus|s__Rotavirus_A__clade_25	No	Yes	na
GCA_002663675.1	HM773889.1	2508	No	NA	1	1	0	Low-quality	Genome-fragment	13.88	AAI-based (high-confidence)	0	1		k__Viruses|p__Duplornaviricota|c__Resentoviricetes|o__Reovirales|f__Sedoreoviridae|g__Rotavirus|s__Rotavirus_A	k__Viruses|p__Duplornaviricota|c__Resentoviricetes|o__Reovirales|f__Sedoreoviridae|g__Rotavirus|s__Rotavirus_A__clade_25	No	Yes	na
GCA_002663675.1	HM773890.1	2328	No	NA	1	1	0	Low-quality	Genome-fragment	12.81	AAI-based (high-confidence)	0	1		k__Viruses|p__Duplornaviricota|c__Resentoviricetes|o__Reovirales|f__Sedoreoviridae|g__Rotavirus|s__Rotavirus_A	k__Viruses|p__Duplornaviricota|c__Resentoviricetes|o__Reovirales|f__Sedoreoviridae|g__Rotavirus|s__Rotavirus_A__clade_25	No	Yes	na
GCA_002663675.1	HM773891.1	1461	No	NA	1	1	0	Low-quality	Genome-fragment	8.58	AAI-based (high-confidence)	0	1		k__Viruses|p__Duplornaviricota|c__Resentoviricetes|o__Reovirales|f__Sedoreoviridae|g__Rotavirus|s__Rotavirus_A	k__Viruses|p__Duplornaviricota|c__Resentoviricetes|o__Reovirales|f__Sedoreoviridae|g__Rotavirus|s__Rotavirus_A__clade_25	No	Yes	na
GCA_002663675.1	HM773892.1	1194	No	NA	1	1	0	Low-quality	Genome-fragment	6.91	AAI-based (high-confidence)	0	1		k__Viruses|p__Duplornaviricota|c__Resentoviricetes|o__Reovirales|f__Sedoreoviridae|g__Rotavirus|s__Rotavirus_A	k__Viruses|p__Duplornaviricota|c__Resentoviricetes|o__Reovirales|f__Sedoreoviridae|g__Rotavirus|s__Rotavirus_A__clade_25	No	Yes	na
GCA_002663675.1	HM773893.1	933	No	NA	1	1	0	Low-quality	Genome-fragment	5.47	AAI-based (high-confidence)	0	1		k__Viruses|p__Duplornaviricota|c__Resentoviricetes|o__Reovirales|f__Sedoreoviridae|g__Rotavirus|s__Rotavirus_A	k__Viruses|p__Duplornaviricota|c__Resentoviricetes|o__Reovirales|f__Sedoreoviridae|g__Rotavirus|s__Rotavirus_A__clade_25	No	Yes	na
GCA_002663675.1	HM773894.1	954	No	NA	1	1	0	Low-quality	Genome-fragment	5.6	AAI-based (high-confidence)	0	1		k__Viruses|p__Duplornaviricota|c__Resentoviricetes|o__Reovirales|f__Sedoreoviridae|g__Rotavirus|s__Rotavirus_A	k__Viruses|p__Duplornaviricota|c__Resentoviricetes|o__Reovirales|f__Sedoreoviridae|g__Rotavirus|s__Rotavirus_A__clade_25	No	Yes	na
GCA_002663675.1	HM773895.1	996	No	NA	1	1	0	Low-quality	Genome-fragment	5.84	AAI-based (high-confidence)	0	1		k__Viruses|p__Duplornaviricota|c__Resentoviricetes|o__Reovirales|f__Sedoreoviridae|g__Rotavirus|s__Rotavirus_A	k__Viruses|p__Duplornaviricota|c__Resentoviricetes|o__Reovirales|f__Sedoreoviridae|g__Rotavirus|s__Rotavirus_A__clade_25	No	Yes	na
GCA_002663675.1	HM773896.1	528	No	NA	1	1	0	Low-quality	Genome-fragment	3.09	AAI-based (high-confidence)	0	1		k__Viruses|p__Duplornaviricota|c__Resentoviricetes|o__Reovirales|f__Sedoreoviridae|g__Rotavirus|s__Rotavirus_A	k__Viruses|p__Duplornaviricota|c__Resentoviricetes|o__Reovirales|f__Sedoreoviridae|g__Rotavirus|s__Rotavirus_A__clade_25	No	Yes	na
GCA_002663675.1	HM773897.1	594	No	NA	1	1	0	Low-quality	Genome-fragment	3.49	AAI-based (high-confidence)	0	1		k__Viruses|p__Duplornaviricota|c__Resentoviricetes|o__Reovirales|f__Sedoreoviridae|g__Rotavirus|s__Rotavirus_A	k__Viruses|p__Duplornaviricota|c__Resentoviricetes|o__Reovirales|f__Sedoreoviridae|g__Rotavirus|s__Rotavirus_A__clade_25	No	Yes	na
GCA_029314435.1	OQ468928.1	195664	No	NA	197	168	0	Complete	High-quality	100	ITR (high-confidence)	0	1.03		k__Viruses|p__Nucleocytoviricota|c__Pokkesviricetes|o__Chitovirales|f__Poxviridae|g__Orthopoxvirus|s__Monkeypox_virus	k__Viruses|p__Nucleocytoviricota|c__Pokkesviricetes|o__Chitovirales|f__Poxviridae|g__Orthopoxvirus|s__Monkeypox_virus	No	No	na
GCA_025202315.1	OP415202.1	197205	No	NA	200	168	0	Complete	High-quality	100	ITR (high-confidence)	0	1.04		k__Viruses|p__Nucleocytoviricota|c__Pokkesviricetes|o__Chitovirales|f__Poxviridae|g__Orthopoxvirus|s__Monkeypox_virus	k__Viruses|p__Nucleocytoviricota|c__Pokkesviricetes|o__Chitovirales|f__Poxviridae|g__Orthopoxvirus|s__Monkeypox_virus	No	No	na
GCA_002540105.1	KX266443.1	5577	No	NA	6	6	0	High-quality	High-quality	96.47	AAI-based (high-confidence)	0	1		k__Viruses|p__Phixviricota|c__Malgrandaviricetes|o__Petitvirales|f__Microviridae|g__Gequatrovirus|s__Gequatrovirus_G4	k__Viruses|p__Phixviricota|c__Malgrandaviricetes|o__Petitvirales|f__Microviridae|g__Gequatrovirus|s__Gequatrovirus_G4__clade_0	No	Yes	na
GCA_011537325.1	MT044258.1	29858	No	NA	8	5	0	High-quality	High-quality	100	AAI-based (high-confidence)	0	1		k__Viruses|p__Pisuviricota|c__Pisoniviricetes|o__Nidovirales|f__Coronaviridae|g__Betacoronavirus|s__Severe_acute_respiratory_syndrome_related_coronavirus	k__Viruses|p__Pisuviricota|c__Pisoniviricetes|o__Nidovirales|f__Coronaviridae|g__Betacoronavirus|s__Severe_acute_respiratory_syndrome_related_coronavirus__clade_0	No	Yes	na
GCA_004039375.1	MH055404.1	1767	No	NA	2	2	0	High-quality	High-quality	99.92	AAI-based (high-confidence)	0	1		k__Viruses|p__Cressdnaviricota|c__Arfiviricetes|o__Cirlivirales|f__Circoviridae|g__Circovirus|s__Porcine_circovirus_2	k__Viruses|p__Cressdnaviricota|c__Arfiviricetes|o__Cirlivirales|f__Circoviridae|g__Circovirus|s__Porcine_circovirus_2__clade_0	No	Yes	na
GCA_004081895.1	HQ395022.1	1767	No	NA	2	2	0	High-quality	High-quality	99.92	AAI-based (high-confidence)	0	1		k__Viruses|p__Cressdnaviricota|c__Arfiviricetes|o__Cirlivirales|f__Circoviridae|g__Circovirus|s__Porcine_circovirus_2	k__Viruses|p__Cressdnaviricota|c__Arfiviricetes|o__Cirlivirales|f__Circoviridae|g__Circovirus|s__Porcine_circovirus_2__clade_0	No	Yes	na
GCA_018127245.1	MT367399.1	35241	No	NA	34	30	0	High-quality	High-quality	99.95	AAI-based (high-confidence)	0	1		k__Viruses|p__Preplasmiviricota|c__Tectiliviricetes|o__Rowavirales|f__Adenoviridae|g__Mastadenovirus|s__Human_mastadenovirus_B	k__Viruses|p__Preplasmiviricota|c__Tectiliviricetes|o__Rowavirales|f__Adenoviridae|g__Mastadenovirus|s__Human_mastadenovirus_B__clade_0	No	Yes	na
GCA_003102275.1	HQ385477.1	8531	No	NA	8	7	0	High-quality	High-quality	94.85	AAI-based (high-confidence)	0	1		k__Viruses|p__Artverviricota|c__Revtraviricetes|o__Ortervirales|f__Retroviridae|g__Lentivirus|s__Human_immunodeficiency_virus_1	k__Viruses|p__Artverviricota|c__Revtraviricetes|o__Ortervirales|f__Retroviridae|g__Lentivirus|s__Human_immunodeficiency_virus_1__clade_23	No	Yes	na
GCA_003089335.1	AB817984.1	6368	No	NA	1	1	0	Medium-quality	Genome-fragment	55.33	AAI-based (high-confidence)	0	1		k__Viruses|p__Negarnaviricota|c__Ellioviricetes|o__Bunyavirales|f__Phenuiviridae|g__Bandavirus|s__Dabie_bandavirus	k__Viruses|p__Negarnaviricota|c__Ellioviricetes|o__Bunyavirales|f__Phenuiviridae|g__Bandavirus|s__Dabie_bandavirus__clade_0	No	Yes	na
GCA_003089335.1	AB817992.1	3378	No	NA	1	1	0	Low-quality	Genome-fragment	29.35	AAI-based (high-confidence)	0	1		k__Viruses|p__Negarnaviricota|c__Ellioviricetes|o__Bunyavirales|f__Phenuiviridae|g__Bandavirus|s__Dabie_bandavirus	k__Viruses|p__Negarnaviricota|c__Ellioviricetes|o__Bunyavirales|f__Phenuiviridae|g__Bandavirus|s__Dabie_bandavirus__clade_0	No	Yes	na
GCA_003089335.1	AB818000.1	1746	No	NA	2	2	0	Low-quality	Genome-fragment	15.15	AAI-based (high-confidence)	0	1		k__Viruses|p__Negarnaviricota|c__Ellioviricetes|o__Bunyavirales|f__Phenuiviridae|g__Bandavirus|s__Dabie_bandavirus	k__Viruses|p__Negarnaviricota|c__Ellioviricetes|o__Bunyavirales|f__Phenuiviridae|g__Bandavirus|s__Dabie_bandavirus__clade_0	No	Yes	na
GCA_025755705.1	OP615272.1	195591	No	NA	192	163	0	High-quality	High-quality	92.97	AAI-based (high-confidence)	0	1.03		k__Viruses|p__Nucleocytoviricota|c__Pokkesviricetes|o__Chitovirales|f__Poxviridae|g__Orthopoxvirus|s__Monkeypox_virus	k__Viruses|p__Nucleocytoviricota|c__Pokkesviricetes|o__Chitovirales|f__Poxviridae|g__Orthopoxvirus|s__Monkeypox_virus	No	No	na
GCA_027936765.1	MT797239.1	153647	No	NA	100	56	0	High-quality	High-quality	100	AAI-based (high-confidence)	0	1.1		k__Viruses|p__Peploviricota|c__Herviviricetes|o__Herpesvirales|f__Herpesviridae|g__Iltovirus|s__Gallid_alphaherpesvirus_1	k__Viruses|p__Peploviricota|c__Herviviricetes|o__Herpesvirales|f__Herpesviridae|g__Iltovirus|s__Gallid_alphaherpesvirus_1	No	No	na
GCA_000860485.1	L06436.1	10839	No	NA	2	1	0	High-quality	High-quality	100	AAI-based (high-confidence)	0	1		k__Viruses|p__Kitrinoviricota|c__Flasuviricetes|o__Amarillovirales|f__Flaviviridae|g__Flavivirus|s__Powassan_virus	k__Viruses|p__Kitrinoviricota|c__Flasuviricetes|o__Amarillovirales|f__Flaviviridae|g__Flavivirus|s__Powassan_virus__clade_0	No	Yes	na
GCA_003085555.1	KP940124.1	3965	No	NA	1	1	0	Low-quality	Genome-fragment	20.51	AAI-based (high-confidence)	0	1		k__Viruses|p__Duplornaviricota|c__Resentoviricetes|o__Reovirales|f__Sedoreoviridae|g__Orbivirus|s__African_horse_sickness_virus	k__Viruses|p__Duplornaviricota|c__Resentoviricetes|o__Reovirales|f__Sedoreoviridae|g__Orbivirus|s__African_horse_sickness_virus__clade_0	No	Yes	na
GCA_003085555.1	KP940136.1	3202	No	NA	1	1	0	Low-quality	Genome-fragment	16.33	AAI-based (high-confidence)	0	1		k__Viruses|p__Duplornaviricota|c__Resentoviricetes|o__Reovirales|f__Sedoreoviridae|g__Orbivirus|s__African_horse_sickness_virus	k__Viruses|p__Duplornaviricota|c__Resentoviricetes|o__Reovirales|f__Sedoreoviridae|g__Orbivirus|s__African_horse_sickness_virus__clade_0	No	Yes	na
GCA_003085555.1	KP940148.1	2792	No	NA	1	1	0	Low-quality	Genome-fragment	14.44	AAI-based (high-confidence)	0	1		k__Viruses|p__Duplornaviricota|c__Resentoviricetes|o__Reovirales|f__Sedoreoviridae|g__Orbivirus|s__African_horse_sickness_virus	k__Viruses|p__Duplornaviricota|c__Resentoviricetes|o__Reovirales|f__Sedoreoviridae|g__Orbivirus|s__African_horse_sickness_virus__clade_0	No	Yes	na
GCA_003085555.1	KP940160.1	1978	No	NA	1	1	0	Low-quality	Genome-fragment	10.23	AAI-based (high-confidence)	0	1		k__Viruses|p__Duplornaviricota|c__Resentoviricetes|o__Reovirales|f__Sedoreoviridae|g__Orbivirus|s__African_horse_sickness_virus	k__Viruses|p__Duplornaviricota|c__Resentoviricetes|o__Reovirales|f__Sedoreoviridae|g__Orbivirus|s__African_horse_sickness_virus__clade_0	No	Yes	na
GCA_003085555.1	KP940172.1	1748	No	NA	1	1	0	Low-quality	Genome-fragment	8.93	AAI-based (high-confidence)	0	1		k__Viruses|p__Duplornaviricota|c__Resentoviricetes|o__Reovirales|f__Sedoreoviridae|g__Orbivirus|s__African_horse_sickness_virus	k__Viruses|p__Duplornaviricota|c__Resentoviricetes|o__Reovirales|f__Sedoreoviridae|g__Orbivirus|s__African_horse_sickness_virus__clade_0	No	Yes	na
GCA_003085555.1	KP940184.1	1566	No	NA	1	1	0	Low-quality	Genome-fragment	8	AAI-based (high-confidence)	0	1		k__Viruses|p__Duplornaviricota|c__Resentoviricetes|o__Reovirales|f__Sedoreoviridae|g__Orbivirus|s__African_horse_sickness_virus	k__Viruses|p__Duplornaviricota|c__Resentoviricetes|o__Reovirales|f__Sedoreoviridae|g__Orbivirus|s__African_horse_sickness_virus__clade_0	No	Yes	na
GCA_003085555.1	KP940196.1	1167	No	NA	1	1	0	Low-quality	Genome-fragment	5.97	AAI-based (high-confidence)	0	1		k__Viruses|p__Duplornaviricota|c__Resentoviricetes|o__Reovirales|f__Sedoreoviridae|g__Orbivirus|s__African_horse_sickness_virus	k__Viruses|p__Duplornaviricota|c__Resentoviricetes|o__Reovirales|f__Sedoreoviridae|g__Orbivirus|s__African_horse_sickness_virus__clade_0	No	Yes	na
GCA_003085555.1	KP940208.1	1166	No	NA	1	1	0	Low-quality	Genome-fragment	5.95	AAI-based (high-confidence)	0	1		k__Viruses|p__Duplornaviricota|c__Resentoviricetes|o__Reovirales|f__Sedoreoviridae|g__Orbivirus|s__African_horse_sickness_virus	k__Viruses|p__Duplornaviricota|c__Resentoviricetes|o__Reovirales|f__Sedoreoviridae|g__Orbivirus|s__African_horse_sickness_virus__clade_0	No	Yes	na
GCA_003085555.1	KP940219.1	1172	No	NA	1	1	0	Low-quality	Genome-fragment	5.98	AAI-based (high-confidence)	0	1		k__Viruses|p__Duplornaviricota|c__Resentoviricetes|o__Reovirales|f__Sedoreoviridae|g__Orbivirus|s__African_horse_sickness_virus	k__Viruses|p__Duplornaviricota|c__Resentoviricetes|o__Reovirales|f__Sedoreoviridae|g__Orbivirus|s__African_horse_sickness_virus__clade_0	No	Yes	na
GCA_003085555.1	KP940231.1	756	No	NA	1	1	0	Low-quality	Genome-fragment	3.86	AAI-based (high-confidence)	0	1		k__Viruses|p__Duplornaviricota|c__Resentoviricetes|o__Reovirales|f__Sedoreoviridae|g__Orbivirus|s__African_horse_sickness_virus	k__Viruses|p__Duplornaviricota|c__Resentoviricetes|o__Reovirales|f__Sedoreoviridae|g__Orbivirus|s__African_horse_sickness_virus__clade_0	No	Yes	na
GCA_000907835.1	EU490415.1	3511	No	NA	1	1	0	Low-quality	Genome-fragment	19.45	AAI-based (high-confidence)	0	1		k__Viruses|p__Duplornaviricota|c__Resentoviricetes|o__Reovirales|f__Sedoreoviridae|g__Rotavirus|s__Rotavirus_B	k__Viruses|p__Duplornaviricota|c__Resentoviricetes|o__Reovirales|f__Sedoreoviridae|g__Rotavirus|s__Rotavirus_B__clade_0	No	Yes	na
GCA_000907835.1	AY238390.1	2847	No	NA	1	0	0	Low-quality	Genome-fragment	15.79	AAI-based (high-confidence)	0	1	no viral genes detected	k__Viruses|p__Duplornaviricota|c__Resentoviricetes|o__Reovirales|f__Sedoreoviridae|g__Rotavirus|s__Rotavirus_B	k__Viruses|p__Duplornaviricota|c__Resentoviricetes|o__Reovirales|f__Sedoreoviridae|g__Rotavirus|s__Rotavirus_B__clade_0	No	Yes	na
GCA_000907835.1	EU490418.1	2341	No	NA	1	1	0	Low-quality	Genome-fragment	13.04	AAI-based (high-confidence)	0	1		k__Viruses|p__Duplornaviricota|c__Resentoviricetes|o__Reovirales|f__Sedoreoviridae|g__Rotavirus|s__Rotavirus_B	k__Viruses|p__Duplornaviricota|c__Resentoviricetes|o__Reovirales|f__Sedoreoviridae|g__Rotavirus|s__Rotavirus_B__clade_0	No	Yes	na
GCA_000907835.1	AY238388.1	2306	No	NA	1	0	0	Low-quality	Genome-fragment	12.83	AAI-based (high-confidence)	0	1	no viral genes detected	k__Viruses|p__Duplornaviricota|c__Resentoviricetes|o__Reovirales|f__Sedoreoviridae|g__Rotavirus|s__Rotavirus_B	k__Viruses|p__Duplornaviricota|c__Resentoviricetes|o__Reovirales|f__Sedoreoviridae|g__Rotavirus|s__Rotavirus_B__clade_0	No	Yes	na
GCA_000907835.1	AY238391.1	1276	No	NA	2	0	0	Low-quality	Genome-fragment	7.08	AAI-based (high-confidence)	0	1	no viral genes detected	k__Viruses|p__Duplornaviricota|c__Resentoviricetes|o__Reovirales|f__Sedoreoviridae|g__Rotavirus|s__Rotavirus_B	k__Viruses|p__Duplornaviricota|c__Resentoviricetes|o__Reovirales|f__Sedoreoviridae|g__Rotavirus|s__Rotavirus_B__clade_0	No	Yes	na
GCA_000907835.1	AY238389.1	1269	No	NA	1	0	0	Low-quality	Genome-fragment	7.07	AAI-based (high-confidence)	0	1	no viral genes detected	k__Viruses|p__Duplornaviricota|c__Resentoviricetes|o__Reovirales|f__Sedoreoviridae|g__Rotavirus|s__Rotavirus_B	k__Viruses|p__Duplornaviricota|c__Resentoviricetes|o__Reovirales|f__Sedoreoviridae|g__Rotavirus|s__Rotavirus_B__clade_0	No	Yes	na
GCA_000907835.1	AY238392.1	1179	No	NA	1	1	0	Low-quality	Genome-fragment	6.54	AAI-based (high-confidence)	0	1		k__Viruses|p__Duplornaviricota|c__Resentoviricetes|o__Reovirales|f__Sedoreoviridae|g__Rotavirus|s__Rotavirus_B	k__Viruses|p__Duplornaviricota|c__Resentoviricetes|o__Reovirales|f__Sedoreoviridae|g__Rotavirus|s__Rotavirus_B__clade_0	No	Yes	na
GCA_000907835.1	AY238393.1	1007	No	NA	1	0	0	Low-quality	Genome-fragment	5.58	AAI-based (high-confidence)	0	1	no viral genes detected	k__Viruses|p__Duplornaviricota|c__Resentoviricetes|o__Reovirales|f__Sedoreoviridae|g__Rotavirus|s__Rotavirus_B	k__Viruses|p__Duplornaviricota|c__Resentoviricetes|o__Reovirales|f__Sedoreoviridae|g__Rotavirus|s__Rotavirus_B__clade_0	No	Yes	na
GCA_000907835.1	AY238385.1	814	No	NA	1	1	0	Low-quality	Genome-fragment	4.53	AAI-based (high-confidence)	0	1		k__Viruses|p__Duplornaviricota|c__Resentoviricetes|o__Reovirales|f__Sedoreoviridae|g__Rotavirus|s__Rotavirus_B	k__Viruses|p__Duplornaviricota|c__Resentoviricetes|o__Reovirales|f__Sedoreoviridae|g__Rotavirus|s__Rotavirus_B__clade_0	No	Yes	na
GCA_000907835.1	AY238384.1	751	No	NA	1	0	0	Low-quality	Genome-fragment	4.18	AAI-based (high-confidence)	0	1	no viral genes detected	k__Viruses|p__Duplornaviricota|c__Resentoviricetes|o__Reovirales|f__Sedoreoviridae|g__Rotavirus|s__Rotavirus_B	k__Viruses|p__Duplornaviricota|c__Resentoviricetes|o__Reovirales|f__Sedoreoviridae|g__Rotavirus|s__Rotavirus_B__clade_0	No	Yes	na
GCA_000907835.1	AY238394.1	631	No	NA	1	0	0	Low-quality	Genome-fragment	3.51	AAI-based (high-confidence)	0	1	no viral genes detected	k__Viruses|p__Duplornaviricota|c__Resentoviricetes|o__Reovirales|f__Sedoreoviridae|g__Rotavirus|s__Rotavirus_B	k__Viruses|p__Duplornaviricota|c__Resentoviricetes|o__Reovirales|f__Sedoreoviridae|g__Rotavirus|s__Rotavirus_B__clade_0	No	Yes	na
GCA_004092995.1	AF201308.1	1768	No	NA	2	2	0	High-quality	High-quality	99.89	AAI-based (high-confidence)	0	1		k__Viruses|p__Cressdnaviricota|c__Arfiviricetes|o__Cirlivirales|f__Circoviridae|g__Circovirus|s__Porcine_circovirus_2	k__Viruses|p__Cressdnaviricota|c__Arfiviricetes|o__Cirlivirales|f__Circoviridae|g__Circovirus|s__Porcine_circovirus_2__clade_0	No	Yes	na
GCA_000923195.1	JF930327.1	6677	No	NA	3	3	0	High-quality	High-quality	100	AAI-based (high-confidence)	0	1		k__Viruses|p__Kitrinoviricota|c__Alsuviricetes|o__Tymovirales|f__Alphaflexiviridae|g__Potexvirus|s__Pitaya_virus_X	k__Viruses|p__Kitrinoviricota|c__Alsuviricetes|o__Tymovirales|f__Alphaflexiviridae|g__Potexvirus|s__Pitaya_virus_X	No	No	na
GCA_027128805.1	OP837478.1	197041	No	NA	190	158	0	High-quality	High-quality	93.75	AAI-based (high-confidence)	0	1.02		k__Viruses|p__Nucleocytoviricota|c__Pokkesviricetes|o__Chitovirales|f__Poxviridae|g__Orthopoxvirus|s__Monkeypox_virus	k__Viruses|p__Nucleocytoviricota|c__Pokkesviricetes|o__Chitovirales|f__Poxviridae|g__Orthopoxvirus|s__Monkeypox_virus	No	No	na
GCA_002641515.1	JN706465.1	3293	No	NA	1	1	0	Low-quality	Genome-fragment	18.27	AAI-based (high-confidence)	0	1		k__Viruses|p__Duplornaviricota|c__Resentoviricetes|o__Reovirales|f__Sedoreoviridae|g__Rotavirus|s__Rotavirus_A	k__Viruses|p__Duplornaviricota|c__Resentoviricetes|o__Reovirales|f__Sedoreoviridae|g__Rotavirus|s__Rotavirus_A__clade_1	No	Yes	na
GCA_002641515.1	JN706485.1	2686	No	NA	1	1	0	Low-quality	Genome-fragment	15.1	AAI-based (high-confidence)	0	1		k__Viruses|p__Duplornaviricota|c__Resentoviricetes|o__Reovirales|f__Sedoreoviridae|g__Rotavirus|s__Rotavirus_A	k__Viruses|p__Duplornaviricota|c__Resentoviricetes|o__Reovirales|f__Sedoreoviridae|g__Rotavirus|s__Rotavirus_A__clade_1	No	Yes	na
GCA_002641515.1	JN706503.1	2540	No	NA	1	1	0	Low-quality	Genome-fragment	14.03	AAI-based (high-confidence)	0	1		k__Viruses|p__Duplornaviricota|c__Resentoviricetes|o__Reovirales|f__Sedoreoviridae|g__Rotavirus|s__Rotavirus_A	k__Viruses|p__Duplornaviricota|c__Resentoviricetes|o__Reovirales|f__Sedoreoviridae|g__Rotavirus|s__Rotavirus_A__clade_1	No	Yes	na
GCA_002641515.1	JN706516.1	2328	No	NA	1	1	0	Low-quality	Genome-fragment	12.81	AAI-based (high-confidence)	0	1		k__Viruses|p__Duplornaviricota|c__Resentoviricetes|o__Reovirales|f__Sedoreoviridae|g__Rotavirus|s__Rotavirus_A	k__Viruses|p__Duplornaviricota|c__Resentoviricetes|o__Reovirales|f__Sedoreoviridae|g__Rotavirus|s__Rotavirus_A__clade_1	No	Yes	na
GCA_002641515.1	JN706582.1	1527	No	NA	1	1	0	Low-quality	Genome-fragment	8.91	AAI-based (high-confidence)	0	1		k__Viruses|p__Duplornaviricota|c__Resentoviricetes|o__Reovirales|f__Sedoreoviridae|g__Rotavirus|s__Rotavirus_A	k__Viruses|p__Duplornaviricota|c__Resentoviricetes|o__Reovirales|f__Sedoreoviridae|g__Rotavirus|s__Rotavirus_A__clade_1	No	Yes	na
GCA_002641515.1	JN706538.1	1333	No	NA	1	1	0	Low-quality	Genome-fragment	7.71	AAI-based (high-confidence)	0	1		k__Viruses|p__Duplornaviricota|c__Resentoviricetes|o__Reovirales|f__Sedoreoviridae|g__Rotavirus|s__Rotavirus_A	k__Viruses|p__Duplornaviricota|c__Resentoviricetes|o__Reovirales|f__Sedoreoviridae|g__Rotavirus|s__Rotavirus_A__clade_1	No	Yes	na
GCA_002641515.1	JN706626.1	1033	No	NA	1	1	0	Low-quality	Genome-fragment	6.04	AAI-based (high-confidence)	0	1		k__Viruses|p__Duplornaviricota|c__Resentoviricetes|o__Reovirales|f__Sedoreoviridae|g__Rotavirus|s__Rotavirus_A	k__Viruses|p__Duplornaviricota|c__Resentoviricetes|o__Reovirales|f__Sedoreoviridae|g__Rotavirus|s__Rotavirus_A__clade_1	No	Yes	na
GCA_002641515.1	JN706604.1	990	No	NA	1	1	0	Low-quality	Genome-fragment	5.8	AAI-based (high-confidence)	0	1		k__Viruses|p__Duplornaviricota|c__Resentoviricetes|o__Reovirales|f__Sedoreoviridae|g__Rotavirus|s__Rotavirus_A	k__Viruses|p__Duplornaviricota|c__Resentoviricetes|o__Reovirales|f__Sedoreoviridae|g__Rotavirus|s__Rotavirus_A__clade_1	No	Yes	na
GCA_002641515.1	JN706559.1	990	No	NA	1	1	0	Low-quality	Genome-fragment	5.8	AAI-based (high-confidence)	0	1		k__Viruses|p__Duplornaviricota|c__Resentoviricetes|o__Reovirales|f__Sedoreoviridae|g__Rotavirus|s__Rotavirus_A	k__Viruses|p__Duplornaviricota|c__Resentoviricetes|o__Reovirales|f__Sedoreoviridae|g__Rotavirus|s__Rotavirus_A__clade_1	No	Yes	na
GCA_002641515.1	JN706648.1	687	No	NA	1	1	0	Low-quality	Genome-fragment	4.01	AAI-based (high-confidence)	0	1		k__Viruses|p__Duplornaviricota|c__Resentoviricetes|o__Reovirales|f__Sedoreoviridae|g__Rotavirus|s__Rotavirus_A	k__Viruses|p__Duplornaviricota|c__Resentoviricetes|o__Reovirales|f__Sedoreoviridae|g__Rotavirus|s__Rotavirus_A__clade_1	No	Yes	na
GCA_002641515.1	JN706670.1	763	No	NA	1	1	0	Low-quality	Genome-fragment	4.45	AAI-based (high-confidence)	0	1		k__Viruses|p__Duplornaviricota|c__Resentoviricetes|o__Reovirales|f__Sedoreoviridae|g__Rotavirus|s__Rotavirus_A	k__Viruses|p__Duplornaviricota|c__Resentoviricetes|o__Reovirales|f__Sedoreoviridae|g__Rotavirus|s__Rotavirus_A__clade_1	No	Yes	na
GCA_027590995.1	OQ121022.1	196127	No	NA	188	161	0	High-quality	High-quality	93.22	AAI-based (high-confidence)	0	1.03		k__Viruses|p__Nucleocytoviricota|c__Pokkesviricetes|o__Chitovirales|f__Poxviridae|g__Orthopoxvirus|s__Monkeypox_virus	k__Viruses|p__Nucleocytoviricota|c__Pokkesviricetes|o__Chitovirales|f__Poxviridae|g__Orthopoxvirus|s__Monkeypox_virus	No	No	na
GCA_004040535.1	MG182436.1	1767	No	NA	2	2	0	High-quality	High-quality	99.92	AAI-based (high-confidence)	0	1		k__Viruses|p__Cressdnaviricota|c__Arfiviricetes|o__Cirlivirales|f__Circoviridae|g__Circovirus|s__Porcine_circovirus_2	k__Viruses|p__Cressdnaviricota|c__Arfiviricetes|o__Cirlivirales|f__Circoviridae|g__Circovirus|s__Porcine_circovirus_2__clade_0	No	Yes	na
GCA_003847565.1	MH047857.1	2195	No	NA	3	2	0	High-quality	High-quality	100	AAI-based (high-confidence)	0	1		k__Viruses|p__Cressdnaviricota|c__Repensiviricetes|o__Geplafuvirales|f__Genomoviridae|g__Gemycircularvirus|s__Gemycircularvirus_mocha1	k__Viruses|p__Cressdnaviricota|c__Repensiviricetes|o__Geplafuvirales|f__Genomoviridae|g__Gemycircularvirus|s__Gemycircularvirus_mocha1	No	No	na
GCA_003047715.1	FN557520.1	181187	No	NA	176	69	1	High-quality	High-quality	96.71	AAI-based (high-confidence)	0	1.01		k__Viruses|p__Nucleocytoviricota|c__Pokkesviricetes|o__Asfuvirales|f__Asfarviridae|g__Asfivirus|s__African_swine_fever_virus	k__Viruses|p__Nucleocytoviricota|c__Pokkesviricetes|o__Asfuvirales|f__Asfarviridae|g__Asfivirus|s__African_swine_fever_virus__clade_0	No	Yes	na
GCA_001876875.1	KX831888.1	2753	No	NA	3	3	0	Medium-quality	Genome-fragment	78.29	AAI-based (high-confidence)	0	1		k__Viruses|p__Cressdnaviricota|c__Repensiviricetes|o__Geplafuvirales|f__Geminiviridae|g__Begomovirus|s__Cotton_leaf_curl_virus	k__Viruses|p__Cressdnaviricota|c__Repensiviricetes|o__Geplafuvirales|f__Geminiviridae|g__Begomovirus|s__Cotton_leaf_curl_Multan_virus__clade_1	Yes	No	na
GCA_025370505.1	OP484684.1	197139	No	NA	198	167	0	Complete	High-quality	100	ITR (high-confidence)	0	1.04		k__Viruses|p__Nucleocytoviricota|c__Pokkesviricetes|o__Chitovirales|f__Poxviridae|g__Orthopoxvirus|s__Monkeypox_virus	k__Viruses|p__Nucleocytoviricota|c__Pokkesviricetes|o__Chitovirales|f__Poxviridae|g__Orthopoxvirus|s__Monkeypox_virus	No	No	na
GCA_002987365.1	HG530535.1	7324	No	NA	6	6	0	High-quality	High-quality	100	AAI-based (high-confidence)	0	1		k__Viruses|p__Cossaviricota|c__Papovaviricetes|o__Zurhausenvirales|f__Papillomaviridae|g__Gammapapillomavirus|s__Gammapapillomavirus_25	k__Viruses|p__Cossaviricota|c__Papovaviricetes|o__Zurhausenvirales|f__Papillomaviridae|g__Gammapapillomavirus|s__Gammapapillomavirus_25__clade_0	No	Yes	na
GCA_000837905.1	AF049336.1	2642	No	NA	4	3	0	Medium-quality	Genome-fragment	72.21	AAI-based (high-confidence)	0	1		k__Viruses|p__Cressdnaviricota|c__Repensiviricetes|o__Geplafuvirales|f__Geminiviridae|g__Begomovirus|s__Sida_golden_mosaic_virus	k__Viruses|p__Cressdnaviricota|c__Repensiviricetes|o__Geplafuvirales|f__Geminiviridae|g__Begomovirus|s__Sida_golden_mosaic_virus	No	No	na
GCA_000837905.1	AF039841.1	2585	No	NA	2	2	0	Low-quality	Genome-fragment	49.71	AAI-based (high-confidence)	0	1		k__Viruses|p__Cressdnaviricota|c__Repensiviricetes|o__Geplafuvirales|f__Geminiviridae|g__Begomovirus|s__Sida_golden_mosaic_virus	k__Viruses|p__Cressdnaviricota|c__Repensiviricetes|o__Geplafuvirales|f__Geminiviridae|g__Begomovirus|s__Sida_golden_mosaic_virus	No	No	na
GCA_018582985.1	MF360790.1	13841	No	NA	7	3	0	High-quality	High-quality	100	AAI-based (medium-confidence)	0	1		k__Viruses|p__Negarnaviricota|c__Monjiviricetes|o__Mononegavirales|f__Rhabdoviridae|g__Betaricinrhavirus|s__Betaricinrhavirus_scapularis	k__Viruses|p__Negarnaviricota|c__Monjiviricetes|o__Mononegavirales|f__Rhabdoviridae|g__Betaricinrhavirus|s__Betaricinrhavirus_scapularis	No	No	na
GCA_018563055.1	BK013601.1	3651	No	NA	3	1	0	High-quality	High-quality	93.54	AAI-based (medium-confidence)	0	1		k__Viruses|p__Lenarviricota|c__Leviviricetes|o__Timlovirales|f__Steitzviridae|g__Iwahcevirus|s__Iwahcevirus_pelovicinum	k__Viruses|p__Lenarviricota|c__Leviviricetes|o__Timlovirales|f__Steitzviridae|g__Iwahcevirus|s__Iwahcevirus_pelovicinum	No	No	na
GCA_004083595.1	JF317567.1	1767	No	NA	2	2	0	High-quality	High-quality	99.92	AAI-based (high-confidence)	0	1		k__Viruses|p__Cressdnaviricota|c__Arfiviricetes|o__Cirlivirales|f__Circoviridae|g__Circovirus|s__Porcine_circovirus_2	k__Viruses|p__Cressdnaviricota|c__Arfiviricetes|o__Cirlivirales|f__Circoviridae|g__Circovirus|s__Porcine_circovirus_2__clade_0	No	Yes	na
GCA_003108425.1	KM252790.1	9435	No	NA	2	1	0	High-quality	High-quality	100	AAI-based (high-confidence)	0	1		k__Viruses|p__Kitrinoviricota|c__Flasuviricetes|o__Amarillovirales|f__Flaviviridae|g__Hepacivirus|s__Hepacivirus_C	k__Viruses|p__Kitrinoviricota|c__Flasuviricetes|o__Amarillovirales|f__Flaviviridae|g__Hepacivirus|s__Hepacivirus_C__clade_3	No	Yes	na
GCA_029154375.1	OQ557945.1	197244	No	NA	201	168	0	Complete	High-quality	100	ITR (high-confidence)	0	1.04		k__Viruses|p__Nucleocytoviricota|c__Pokkesviricetes|o__Chitovirales|f__Poxviridae|g__Orthopoxvirus|s__Monkeypox_virus	k__Viruses|p__Nucleocytoviricota|c__Pokkesviricetes|o__Chitovirales|f__Poxviridae|g__Orthopoxvirus|s__Monkeypox_virus	No	No	na
GCA_025989665.1	OP748957.1	195591	No	NA	183	160	0	High-quality	High-quality	92.95	AAI-based (high-confidence)	0	1.03		k__Viruses|p__Nucleocytoviricota|c__Pokkesviricetes|o__Chitovirales|f__Poxviridae|g__Orthopoxvirus|s__Monkeypox_virus	k__Viruses|p__Nucleocytoviricota|c__Pokkesviricetes|o__Chitovirales|f__Poxviridae|g__Orthopoxvirus|s__Monkeypox_virus	No	No	na
GCA_003125505.1	KU759887.1	1018	No	NA	1	0	0	Low-quality	Genome-fragment	15.8	AAI-based (high-confidence)	0	1	no viral genes detected	k__Viruses|p__Cressdnaviricota|c__Arfiviricetes|o__Mulpavirales|f__Nanoviridae|g__Babuvirus|s__Banana_bunchy_top_virus	k__Viruses|p__Cressdnaviricota|c__Arfiviricetes|o__Mulpavirales|f__Nanoviridae|g__Babuvirus|s__Banana_bunchy_top_virus__clade_0	No	Yes	na
GCA_003125505.1	KU759886.1	1046	No	NA	2	0	0	Low-quality	Genome-fragment	16.23	AAI-based (high-confidence)	0	1	no viral genes detected	k__Viruses|p__Cressdnaviricota|c__Arfiviricetes|o__Mulpavirales|f__Nanoviridae|g__Babuvirus|s__Banana_bunchy_top_virus	k__Viruses|p__Cressdnaviricota|c__Arfiviricetes|o__Mulpavirales|f__Nanoviridae|g__Babuvirus|s__Banana_bunchy_top_virus__clade_0	No	Yes	na
GCA_003125505.1	KU759888.1	1085	No	NA	1	0	0	Low-quality	Genome-fragment	16.83	AAI-based (high-confidence)	0	1	no viral genes detected	k__Viruses|p__Cressdnaviricota|c__Arfiviricetes|o__Mulpavirales|f__Nanoviridae|g__Babuvirus|s__Banana_bunchy_top_virus	k__Viruses|p__Cressdnaviricota|c__Arfiviricetes|o__Mulpavirales|f__Nanoviridae|g__Babuvirus|s__Banana_bunchy_top_virus__clade_0	No	Yes	na
GCA_003125505.1	KU687083.1	1111	No	NA	1	1	0	Low-quality	Genome-fragment	15.82	AAI-based (high-confidence)	0	1		k__Viruses|p__Cressdnaviricota|c__Arfiviricetes|o__Mulpavirales|f__Nanoviridae|g__Babuvirus|s__Banana_bunchy_top_virus	k__Viruses|p__Cressdnaviricota|c__Arfiviricetes|o__Mulpavirales|f__Nanoviridae|g__Babuvirus|s__Banana_bunchy_top_virus__clade_0	No	Yes	na
GCA_003125505.1	KU759885.1	1075	No	NA	2	0	0	Low-quality	Genome-fragment	16.68	AAI-based (high-confidence)	0	1	no viral genes detected	k__Viruses|p__Cressdnaviricota|c__Arfiviricetes|o__Mulpavirales|f__Nanoviridae|g__Babuvirus|s__Banana_bunchy_top_virus	k__Viruses|p__Cressdnaviricota|c__Arfiviricetes|o__Mulpavirales|f__Nanoviridae|g__Babuvirus|s__Banana_bunchy_top_virus__clade_0	No	Yes	na
GCA_003125505.1	KU759871.1	1064	No	NA	1	0	0	Not-determined	Genome-fragment	NA	NA	0	1	no viral genes detected	k__Viruses|p__Cressdnaviricota|c__Arfiviricetes|o__Mulpavirales|f__Nanoviridae|g__Babuvirus|s__Banana_bunchy_top_virus	k__Viruses|p__Cressdnaviricota|c__Arfiviricetes|o__Mulpavirales|f__Nanoviridae|g__Babuvirus|s__Banana_bunchy_top_virus__clade_0	No	Yes	na
GCA_013087355.2	KX156613.1	2613	No	NA	4	3	0	Medium-quality	Genome-fragment	71.29	AAI-based (high-confidence)	0	1		k__Viruses|p__Cressdnaviricota|c__Repensiviricetes|o__Geplafuvirales|f__Geminiviridae|g__Begomovirus|s__Croton_golden_mosaic_virus	k__Viruses|p__Cressdnaviricota|c__Repensiviricetes|o__Geplafuvirales|f__Geminiviridae|g__Begomovirus|s__Croton_golden_mosaic_virus	No	No	na
GCA_013087355.2	KX156614.1	2551	No	NA	3	2	0	Low-quality	Genome-fragment	49.07	AAI-based (high-confidence)	0	1		k__Viruses|p__Cressdnaviricota|c__Repensiviricetes|o__Geplafuvirales|f__Geminiviridae|g__Begomovirus|s__Croton_golden_mosaic_virus	k__Viruses|p__Cressdnaviricota|c__Repensiviricetes|o__Geplafuvirales|f__Geminiviridae|g__Begomovirus|s__Croton_golden_mosaic_virus	No	No	na
GCA_009789715.1	MK955316.1	33694	No	NA	32	28	0	High-quality	High-quality	95.83	AAI-based (high-confidence)	0	1		k__Viruses|p__Preplasmiviricota|c__Tectiliviricetes|o__Rowavirales|f__Adenoviridae|g__Mastadenovirus|s__Human_mastadenovirus_F	k__Viruses|p__Preplasmiviricota|c__Tectiliviricetes|o__Rowavirales|f__Adenoviridae|g__Mastadenovirus|s__Human_mastadenovirus_F__clade_0	No	Yes	na
GCA_028896525.1	OQ503751.1	197191	No	NA	200	168	0	High-quality	High-quality	93.73	AAI-based (high-confidence)	0	1.04		k__Viruses|p__Nucleocytoviricota|c__Pokkesviricetes|o__Chitovirales|f__Poxviridae|g__Orthopoxvirus|s__Monkeypox_virus	k__Viruses|p__Nucleocytoviricota|c__Pokkesviricetes|o__Chitovirales|f__Poxviridae|g__Orthopoxvirus|s__Monkeypox_virus	No	No	na
GCA_002662235.1	KM026896.1	814	No	NA	1	1	0	Low-quality	Genome-fragment	7.28	AAI-based (high-confidence)	0	1		k__Viruses|p__Duplornaviricota|c__Resentoviricetes|o__Reovirales|f__Sedoreoviridae|g__Rotavirus|s__Rotavirus_A	k__Viruses|p__Duplornaviricota|c__Resentoviricetes|o__Reovirales|f__Sedoreoviridae|g__Rotavirus|s__Rotavirus_A__clade_4	No	Yes	na
GCA_002662235.1	KM026960.1	669	No	NA	1	0	0	Low-quality	Genome-fragment	6.28	AAI-based (high-confidence)	0	1	no viral genes detected	k__Viruses|p__Duplornaviricota|c__Resentoviricetes|o__Reovirales|f__Sedoreoviridae|g__Rotavirus|s__Rotavirus_A	k__Viruses|p__Duplornaviricota|c__Resentoviricetes|o__Reovirales|f__Sedoreoviridae|g__Rotavirus|s__Rotavirus_A__clade_4	No	Yes	na
GCA_002662235.1	KM027024.1	880	No	NA	1	1	0	Low-quality	Genome-fragment	7.92	AAI-based (high-confidence)	0	1		k__Viruses|p__Duplornaviricota|c__Resentoviricetes|o__Reovirales|f__Sedoreoviridae|g__Rotavirus|s__Rotavirus_A	k__Viruses|p__Duplornaviricota|c__Resentoviricetes|o__Reovirales|f__Sedoreoviridae|g__Rotavirus|s__Rotavirus_A__clade_4	No	Yes	na
GCA_002662235.1	KM027088.1	831	No	NA	1	1	0	Low-quality	Genome-fragment	7.27	AAI-based (high-confidence)	0	1		k__Viruses|p__Duplornaviricota|c__Resentoviricetes|o__Reovirales|f__Sedoreoviridae|g__Rotavirus|s__Rotavirus_A	k__Viruses|p__Duplornaviricota|c__Resentoviricetes|o__Reovirales|f__Sedoreoviridae|g__Rotavirus|s__Rotavirus_A__clade_4	No	Yes	na
GCA_002662235.1	KM026576.1	1460	No	NA	1	1	0	Low-quality	Genome-fragment	8.57	AAI-based (high-confidence)	0	1		k__Viruses|p__Duplornaviricota|c__Resentoviricetes|o__Reovirales|f__Sedoreoviridae|g__Rotavirus|s__Rotavirus_A	k__Viruses|p__Duplornaviricota|c__Resentoviricetes|o__Reovirales|f__Sedoreoviridae|g__Rotavirus|s__Rotavirus_A__clade_4	No	Yes	na
GCA_002662235.1	KM027152.2	1069	No	NA	1	1	0	Low-quality	Genome-fragment	6.17	AAI-based (high-confidence)	0	1		k__Viruses|p__Duplornaviricota|c__Resentoviricetes|o__Reovirales|f__Sedoreoviridae|g__Rotavirus|s__Rotavirus_A	k__Viruses|p__Duplornaviricota|c__Resentoviricetes|o__Reovirales|f__Sedoreoviridae|g__Rotavirus|s__Rotavirus_A__clade_4	No	Yes	na
GCA_002662235.1	KM026704.1	930	No	NA	1	1	0	Low-quality	Genome-fragment	5.45	AAI-based (high-confidence)	0	1		k__Viruses|p__Duplornaviricota|c__Resentoviricetes|o__Reovirales|f__Sedoreoviridae|g__Rotavirus|s__Rotavirus_A	k__Viruses|p__Duplornaviricota|c__Resentoviricetes|o__Reovirales|f__Sedoreoviridae|g__Rotavirus|s__Rotavirus_A__clade_4	No	Yes	na
GCA_002662235.1	KM026640.1	954	No	NA	1	1	0	Low-quality	Genome-fragment	5.6	AAI-based (high-confidence)	0	1		k__Viruses|p__Duplornaviricota|c__Resentoviricetes|o__Reovirales|f__Sedoreoviridae|g__Rotavirus|s__Rotavirus_A	k__Viruses|p__Duplornaviricota|c__Resentoviricetes|o__Reovirales|f__Sedoreoviridae|g__Rotavirus|s__Rotavirus_A__clade_4	No	Yes	na
GCA_002662235.1	KM027216.1	828	No	NA	1	1	0	Low-quality	Genome-fragment	4.86	AAI-based (high-confidence)	0	1		k__Viruses|p__Duplornaviricota|c__Resentoviricetes|o__Reovirales|f__Sedoreoviridae|g__Rotavirus|s__Rotavirus_A	k__Viruses|p__Duplornaviricota|c__Resentoviricetes|o__Reovirales|f__Sedoreoviridae|g__Rotavirus|s__Rotavirus_A__clade_4	No	Yes	na
GCA_002662235.1	KM026768.1	528	No	NA	1	1	0	Low-quality	Genome-fragment	3.09	AAI-based (high-confidence)	0	1		k__Viruses|p__Duplornaviricota|c__Resentoviricetes|o__Reovirales|f__Sedoreoviridae|g__Rotavirus|s__Rotavirus_A	k__Viruses|p__Duplornaviricota|c__Resentoviricetes|o__Reovirales|f__Sedoreoviridae|g__Rotavirus|s__Rotavirus_A__clade_4	No	Yes	na
GCA_002662235.1	KM026832.1	594	No	NA	1	1	0	Low-quality	Genome-fragment	3.49	AAI-based (high-confidence)	0	1		k__Viruses|p__Duplornaviricota|c__Resentoviricetes|o__Reovirales|f__Sedoreoviridae|g__Rotavirus|s__Rotavirus_A	k__Viruses|p__Duplornaviricota|c__Resentoviricetes|o__Reovirales|f__Sedoreoviridae|g__Rotavirus|s__Rotavirus_A__clade_4	No	Yes	na
GCA_002824685.1	EU635776.1	2770	No	NA	4	3	0	Medium-quality	Genome-fragment	78.44	AAI-based (high-confidence)	0	1		k__Viruses|p__Cressdnaviricota|c__Repensiviricetes|o__Geplafuvirales|f__Geminiviridae|g__Begomovirus|s__Tomato_yellow_leaf_curl_virus	k__Viruses|p__Cressdnaviricota|c__Repensiviricetes|o__Geplafuvirales|f__Geminiviridae|g__Begomovirus|s__Tomato_yellow_leaf_curl_virus__clade_0	No	Yes	na
GCA_004054735.1	KT336604.1	1767	No	NA	2	2	0	High-quality	High-quality	99.92	AAI-based (high-confidence)	0	1		k__Viruses|p__Cressdnaviricota|c__Arfiviricetes|o__Cirlivirales|f__Circoviridae|g__Circovirus|s__Porcine_circovirus_2	k__Viruses|p__Cressdnaviricota|c__Arfiviricetes|o__Cirlivirales|f__Circoviridae|g__Circovirus|s__Porcine_circovirus_2__clade_0	No	Yes	na
GCA_025756125.1	OP612676.1	196445	No	NA	175	149	0	High-quality	High-quality	93.4	AAI-based (high-confidence)	0	1.01		k__Viruses|p__Nucleocytoviricota|c__Pokkesviricetes|o__Chitovirales|f__Poxviridae|g__Orthopoxvirus|s__Monkeypox_virus	k__Viruses|p__Nucleocytoviricota|c__Pokkesviricetes|o__Chitovirales|f__Poxviridae|g__Orthopoxvirus|s__Monkeypox_virus	No	No	na
GCA_000914255.1	KC020689.2	7435	No	NA	6	6	0	High-quality	High-quality	100	AAI-based (high-confidence)	0	1		k__Viruses|p__Cossaviricota|c__Papovaviricetes|o__Zurhausenvirales|f__Papillomaviridae|g__Dyosigmapapillomavirus|s__Dyosigmapapillomavirus_1	k__Viruses|p__Cossaviricota|c__Papovaviricetes|o__Zurhausenvirales|f__Papillomaviridae|g__Dyosigmapapillomavirus|s__Dyosigmapapillomavirus_1	No	No	na
GCA_003106265.1	HM777359.1	9383	No	NA	1	1	0	High-quality	High-quality	99.47	AAI-based (high-confidence)	0	1		k__Viruses|p__Kitrinoviricota|c__Flasuviricetes|o__Amarillovirales|f__Flaviviridae|g__Hepacivirus|s__Hepacivirus_C	k__Viruses|p__Kitrinoviricota|c__Flasuviricetes|o__Amarillovirales|f__Flaviviridae|g__Hepacivirus|s__Hepacivirus_C__clade_4	No	Yes	na
GCA_027931925.1	MK540291.1	171823	No	NA	108	58	0	High-quality	High-quality	100	AAI-based (high-confidence)	0	1.19		k__Viruses|p__Peploviricota|c__Herviviricetes|o__Herpesvirales|f__Herpesviridae|g__Lymphocryptovirus|s__Human_gammaherpesvirus_4	k__Viruses|p__Peploviricota|c__Herviviricetes|o__Herpesvirales|f__Herpesviridae|g__Lymphocryptovirus|s__Human_gammaherpesvirus_4	No	No	na
GCA_002540765.1	KX266472.1	5577	No	NA	5	5	0	High-quality	High-quality	96.35	AAI-based (high-confidence)	0	1		k__Viruses|p__Phixviricota|c__Malgrandaviricetes|o__Petitvirales|f__Microviridae|g__Gequatrovirus|s__Gequatrovirus_G4	k__Viruses|p__Phixviricota|c__Malgrandaviricetes|o__Petitvirales|f__Microviridae|g__Gequatrovirus|s__Gequatrovirus_G4__clade_0	No	Yes	na
GCA_029314155.1	OQ468867.1	195648	No	NA	195	166	0	Complete	High-quality	100	ITR (high-confidence)	0	1.03		k__Viruses|p__Nucleocytoviricota|c__Pokkesviricetes|o__Chitovirales|f__Poxviridae|g__Orthopoxvirus|s__Monkeypox_virus	k__Viruses|p__Nucleocytoviricota|c__Pokkesviricetes|o__Chitovirales|f__Poxviridae|g__Orthopoxvirus|s__Monkeypox_virus	No	No	na
GCA_025738365.1	OP382491.1	197127	No	NA	194	163	0	High-quality	High-quality	93.69	AAI-based (high-confidence)	0	1.04		k__Viruses|p__Nucleocytoviricota|c__Pokkesviricetes|o__Chitovirales|f__Poxviridae|g__Orthopoxvirus|s__Monkeypox_virus	k__Viruses|p__Nucleocytoviricota|c__Pokkesviricetes|o__Chitovirales|f__Poxviridae|g__Orthopoxvirus|s__Monkeypox_virus	No	No	na
GCA_004326155.1	MH465436.1	1767	No	NA	2	2	0	High-quality	High-quality	99.92	AAI-based (high-confidence)	0	1		k__Viruses|p__Cressdnaviricota|c__Arfiviricetes|o__Cirlivirales|f__Circoviridae|g__Circovirus|s__Porcine_circovirus_2	k__Viruses|p__Cressdnaviricota|c__Arfiviricetes|o__Cirlivirales|f__Circoviridae|g__Circovirus|s__Porcine_circovirus_2__clade_0	No	Yes	na
GCA_026172815.1	OP581345.1	34053	No	NA	32	25	0	High-quality	High-quality	97.01	AAI-based (high-confidence)	0	1		k__Viruses|p__Preplasmiviricota|c__Tectiliviricetes|o__Rowavirales|f__Adenoviridae|g__Mastadenovirus|s__Human_mastadenovirus_F	k__Viruses|p__Preplasmiviricota|c__Tectiliviricetes|o__Rowavirales|f__Adenoviridae|g__Mastadenovirus|s__Human_mastadenovirus_F__clade_1	No	Yes	na
GCA_001564365.1	KT592508.1	5203	No	NA	3	3	0	High-quality	High-quality	98.49	AAI-based (high-confidence)	0	1		k__Viruses|p__Cossaviricota|c__Quintoviricetes|o__Piccovirales|f__Parvoviridae|g__Bocaparvovirus|s__Bat_bocavirus	k__Viruses|p__Cossaviricota|c__Quintoviricetes|o__Piccovirales|f__Parvoviridae|g__Bocaparvovirus|s__Bat_bocavirus	No	No	na
GCA_002682455.1	KM660247.1	3267	No	NA	1	1	0	Low-quality	Genome-fragment	18.13	AAI-based (high-confidence)	0	1		k__Viruses|p__Duplornaviricota|c__Resentoviricetes|o__Reovirales|f__Sedoreoviridae|g__Rotavirus|s__Rotavirus_A	k__Viruses|p__Duplornaviricota|c__Resentoviricetes|o__Reovirales|f__Sedoreoviridae|g__Rotavirus|s__Rotavirus_A__clade_7	No	Yes	na
GCA_002682455.1	KM660278.1	2640	No	NA	1	1	0	Low-quality	Genome-fragment	14.84	AAI-based (high-confidence)	0	1		k__Viruses|p__Duplornaviricota|c__Resentoviricetes|o__Reovirales|f__Sedoreoviridae|g__Rotavirus|s__Rotavirus_A	k__Viruses|p__Duplornaviricota|c__Resentoviricetes|o__Reovirales|f__Sedoreoviridae|g__Rotavirus|s__Rotavirus_A__clade_7	No	Yes	na
GCA_002682455.1	KM660327.1	2478	No	NA	1	1	0	Low-quality	Genome-fragment	13.67	AAI-based (high-confidence)	0	1		k__Viruses|p__Duplornaviricota|c__Resentoviricetes|o__Reovirales|f__Sedoreoviridae|g__Rotavirus|s__Rotavirus_A	k__Viruses|p__Duplornaviricota|c__Resentoviricetes|o__Reovirales|f__Sedoreoviridae|g__Rotavirus|s__Rotavirus_A__clade_7	No	Yes	na
GCA_002682455.1	KM660340.1	2328	No	NA	1	1	0	Low-quality	Genome-fragment	12.81	AAI-based (high-confidence)	0	1		k__Viruses|p__Duplornaviricota|c__Resentoviricetes|o__Reovirales|f__Sedoreoviridae|g__Rotavirus|s__Rotavirus_A	k__Viruses|p__Duplornaviricota|c__Resentoviricetes|o__Reovirales|f__Sedoreoviridae|g__Rotavirus|s__Rotavirus_A__clade_7	No	Yes	na
GCA_002682455.1	KM660110.1	287	No	NA	1	0	0	Not-determined	Genome-fragment	NA	NA	0	1	no viral genes detected	k__Viruses|p__Duplornaviricota|c__Resentoviricetes|o__Reovirales|f__Sedoreoviridae|g__Rotavirus|s__Rotavirus_A	k__Viruses|p__Duplornaviricota|c__Resentoviricetes|o__Reovirales|f__Sedoreoviridae|g__Rotavirus|s__Rotavirus_A__clade_7	No	Yes	na
GCA_002682455.1	KM660371.1	1194	No	NA	1	1	0	Low-quality	Genome-fragment	6.9	AAI-based (high-confidence)	0	1		k__Viruses|p__Duplornaviricota|c__Resentoviricetes|o__Reovirales|f__Sedoreoviridae|g__Rotavirus|s__Rotavirus_A	k__Viruses|p__Duplornaviricota|c__Resentoviricetes|o__Reovirales|f__Sedoreoviridae|g__Rotavirus|s__Rotavirus_A__clade_7	No	Yes	na
GCA_002682455.1	KM660154.1	933	No	NA	1	1	0	Low-quality	Genome-fragment	5.45	AAI-based (high-confidence)	0	1		k__Viruses|p__Duplornaviricota|c__Resentoviricetes|o__Reovirales|f__Sedoreoviridae|g__Rotavirus|s__Rotavirus_A	k__Viruses|p__Duplornaviricota|c__Resentoviricetes|o__Reovirales|f__Sedoreoviridae|g__Rotavirus|s__Rotavirus_A__clade_7	No	Yes	na
GCA_002682455.1	KM660123.1	954	No	NA	1	1	0	Low-quality	Genome-fragment	5.59	AAI-based (high-confidence)	0	1		k__Viruses|p__Duplornaviricota|c__Resentoviricetes|o__Reovirales|f__Sedoreoviridae|g__Rotavirus|s__Rotavirus_A	k__Viruses|p__Duplornaviricota|c__Resentoviricetes|o__Reovirales|f__Sedoreoviridae|g__Rotavirus|s__Rotavirus_A__clade_7	No	Yes	na
GCA_002682455.1	KM660402.1	981	No	NA	1	1	0	Low-quality	Genome-fragment	5.75	AAI-based (high-confidence)	0	1		k__Viruses|p__Duplornaviricota|c__Resentoviricetes|o__Reovirales|f__Sedoreoviridae|g__Rotavirus|s__Rotavirus_A	k__Viruses|p__Duplornaviricota|c__Resentoviricetes|o__Reovirales|f__Sedoreoviridae|g__Rotavirus|s__Rotavirus_A__clade_7	No	Yes	na
GCA_002682455.1	KM660185.1	528	No	NA	1	1	0	Low-quality	Genome-fragment	3.08	AAI-based (high-confidence)	0	1		k__Viruses|p__Duplornaviricota|c__Resentoviricetes|o__Reovirales|f__Sedoreoviridae|g__Rotavirus|s__Rotavirus_A	k__Viruses|p__Duplornaviricota|c__Resentoviricetes|o__Reovirales|f__Sedoreoviridae|g__Rotavirus|s__Rotavirus_A__clade_7	No	Yes	na
GCA_002682455.1	KM660234.1	396	No	NA	1	1	0	Low-quality	Genome-fragment	2.3	AAI-based (high-confidence)	0	1		k__Viruses|p__Duplornaviricota|c__Resentoviricetes|o__Reovirales|f__Sedoreoviridae|g__Rotavirus|s__Rotavirus_A	k__Viruses|p__Duplornaviricota|c__Resentoviricetes|o__Reovirales|f__Sedoreoviridae|g__Rotavirus|s__Rotavirus_A__clade_7	No	Yes	na
GCA_018554085.1	BK013449.1	3887	No	NA	3	1	0	High-quality	High-quality	97.83	AAI-based (high-confidence)	0	1		k__Viruses|p__Lenarviricota|c__Leviviricetes|o__Timlovirales|f__Steitzviridae|g__Gredihovirus|s__Gredihovirus_neoagricola	k__Viruses|p__Lenarviricota|c__Leviviricetes|o__Timlovirales|f__Steitzviridae|g__Gredihovirus|s__Gredihovirus_neoagricola	No	No	na
GCA_000900815.1	JQ815364.1	290304	No	NA	198	22	0	Complete	High-quality	100	DTR (high-confidence)	0	1.06		k__Viruses|p__Peploviricota|c__Herviviricetes|o__Herpesvirales|f__Alloherpesviridae|g__Cyprinivirus|s__Cyprinid_herpesvirus_2	k__Viruses|p__Peploviricota|c__Herviviricetes|o__Herpesvirales|f__Alloherpesviridae|g__Cyprinivirus|s__Cyprinid_herpesvirus_2	No	No	na
GCA_002679395.1	JQ069880.1	3267	No	NA	1	1	0	Low-quality	Genome-fragment	18.13	AAI-based (high-confidence)	0	1		k__Viruses|p__Duplornaviricota|c__Resentoviricetes|o__Reovirales|f__Sedoreoviridae|g__Rotavirus|s__Rotavirus_A	k__Viruses|p__Duplornaviricota|c__Resentoviricetes|o__Reovirales|f__Sedoreoviridae|g__Rotavirus|s__Rotavirus_A__clade_0	No	Yes	na
GCA_002679395.1	JQ069796.1	2685	No	NA	1	1	0	Low-quality	Genome-fragment	15.13	AAI-based (high-confidence)	0	1		k__Viruses|p__Duplornaviricota|c__Resentoviricetes|o__Reovirales|f__Sedoreoviridae|g__Rotavirus|s__Rotavirus_A	k__Viruses|p__Duplornaviricota|c__Resentoviricetes|o__Reovirales|f__Sedoreoviridae|g__Rotavirus|s__Rotavirus_A__clade_0	No	Yes	na
GCA_002679395.1	JQ069712.1	2508	No	NA	1	1	0	Low-quality	Genome-fragment	13.86	AAI-based (high-confidence)	0	1		k__Viruses|p__Duplornaviricota|c__Resentoviricetes|o__Reovirales|f__Sedoreoviridae|g__Rotavirus|s__Rotavirus_A	k__Viruses|p__Duplornaviricota|c__Resentoviricetes|o__Reovirales|f__Sedoreoviridae|g__Rotavirus|s__Rotavirus_A__clade_0	No	Yes	na
GCA_002679395.1	JQ069629.1	2328	No	NA	1	1	0	Low-quality	Genome-fragment	12.82	AAI-based (high-confidence)	0	1		k__Viruses|p__Duplornaviricota|c__Resentoviricetes|o__Reovirales|f__Sedoreoviridae|g__Rotavirus|s__Rotavirus_A	k__Viruses|p__Duplornaviricota|c__Resentoviricetes|o__Reovirales|f__Sedoreoviridae|g__Rotavirus|s__Rotavirus_A__clade_0	No	Yes	na
GCA_002679395.1	JQ069382.1	1461	No	NA	1	1	0	Low-quality	Genome-fragment	8.56	AAI-based (high-confidence)	0	1		k__Viruses|p__Duplornaviricota|c__Resentoviricetes|o__Reovirales|f__Sedoreoviridae|g__Rotavirus|s__Rotavirus_A	k__Viruses|p__Duplornaviricota|c__Resentoviricetes|o__Reovirales|f__Sedoreoviridae|g__Rotavirus|s__Rotavirus_A__clade_0	No	Yes	na
GCA_002679395.1	JQ069545.1	1194	No	NA	1	1	0	Low-quality	Genome-fragment	6.91	AAI-based (high-confidence)	0	1		k__Viruses|p__Duplornaviricota|c__Resentoviricetes|o__Reovirales|f__Sedoreoviridae|g__Rotavirus|s__Rotavirus_A	k__Viruses|p__Duplornaviricota|c__Resentoviricetes|o__Reovirales|f__Sedoreoviridae|g__Rotavirus|s__Rotavirus_A__clade_0	No	Yes	na
GCA_002679395.1	JQ069214.1	933	No	NA	1	1	0	Low-quality	Genome-fragment	5.47	AAI-based (high-confidence)	0	1		k__Viruses|p__Duplornaviricota|c__Resentoviricetes|o__Reovirales|f__Sedoreoviridae|g__Rotavirus|s__Rotavirus_A	k__Viruses|p__Duplornaviricota|c__Resentoviricetes|o__Reovirales|f__Sedoreoviridae|g__Rotavirus|s__Rotavirus_A__clade_0	No	Yes	na
GCA_002679395.1	JQ069298.1	954	No	NA	1	1	0	Low-quality	Genome-fragment	5.6	AAI-based (high-confidence)	0	1		k__Viruses|p__Duplornaviricota|c__Resentoviricetes|o__Reovirales|f__Sedoreoviridae|g__Rotavirus|s__Rotavirus_A	k__Viruses|p__Duplornaviricota|c__Resentoviricetes|o__Reovirales|f__Sedoreoviridae|g__Rotavirus|s__Rotavirus_A__clade_0	No	Yes	na
GCA_002679395.1	JQ069466.1	981	No	NA	1	1	0	Low-quality	Genome-fragment	5.76	AAI-based (high-confidence)	0	1		k__Viruses|p__Duplornaviricota|c__Resentoviricetes|o__Reovirales|f__Sedoreoviridae|g__Rotavirus|s__Rotavirus_A	k__Viruses|p__Duplornaviricota|c__Resentoviricetes|o__Reovirales|f__Sedoreoviridae|g__Rotavirus|s__Rotavirus_A__clade_0	No	Yes	na
GCA_002679395.1	JQ069130.1	528	No	NA	1	1	0	Low-quality	Genome-fragment	3.09	AAI-based (high-confidence)	0	1		k__Viruses|p__Duplornaviricota|c__Resentoviricetes|o__Reovirales|f__Sedoreoviridae|g__Rotavirus|s__Rotavirus_A	k__Viruses|p__Duplornaviricota|c__Resentoviricetes|o__Reovirales|f__Sedoreoviridae|g__Rotavirus|s__Rotavirus_A__clade_0	No	Yes	na
GCA_002679395.1	JQ069046.1	594	No	NA	1	1	0	Low-quality	Genome-fragment	3.49	AAI-based (high-confidence)	0	1		k__Viruses|p__Duplornaviricota|c__Resentoviricetes|o__Reovirales|f__Sedoreoviridae|g__Rotavirus|s__Rotavirus_A	k__Viruses|p__Duplornaviricota|c__Resentoviricetes|o__Reovirales|f__Sedoreoviridae|g__Rotavirus|s__Rotavirus_A__clade_0	No	Yes	na
GCA_018586975.1	MK796234.1	2435	No	NA	4	3	0	High-quality	High-quality	99.56	AAI-based (high-confidence)	0	1		k__Viruses|p__Cressdnaviricota|c__Arfiviricetes|o__Cremevirales|f__Smacoviridae|g__Felismacovirus|s__Felismacovirus_lynas1	k__Viruses|p__Cressdnaviricota|c__Arfiviricetes|o__Cremevirales|f__Smacoviridae|g__Felismacovirus|s__Felismacovirus_lynas1	No	No	na
GCA_003192425.1	DQ373065.1	9132	No	NA	7	6	0	Complete	High-quality	100	DTR (high-confidence)	0	1.01		k__Viruses|p__Artverviricota|c__Revtraviricetes|o__Ortervirales|f__Retroviridae|g__Lentivirus|s__Simian_immunodeficiency_virus	k__Viruses|p__Artverviricota|c__Revtraviricetes|o__Ortervirales|f__Retroviridae|g__Lentivirus|s__Simian_immunodeficiency_virus__clade_6	No	Yes	na
GCA_002651035.1	KC580412.1	3271	No	NA	1	1	0	Low-quality	Genome-fragment	18.16	AAI-based (high-confidence)	0	1		k__Viruses|p__Duplornaviricota|c__Resentoviricetes|o__Reovirales|f__Sedoreoviridae|g__Rotavirus|s__Rotavirus_A	k__Viruses|p__Duplornaviricota|c__Resentoviricetes|o__Reovirales|f__Sedoreoviridae|g__Rotavirus|s__Rotavirus_A__clade_6	No	Yes	na
GCA_002651035.1	KC580413.1	2689	No	NA	1	1	0	Low-quality	Genome-fragment	15.15	AAI-based (high-confidence)	0	1		k__Viruses|p__Duplornaviricota|c__Resentoviricetes|o__Reovirales|f__Sedoreoviridae|g__Rotavirus|s__Rotavirus_A	k__Viruses|p__Duplornaviricota|c__Resentoviricetes|o__Reovirales|f__Sedoreoviridae|g__Rotavirus|s__Rotavirus_A__clade_6	No	Yes	na
GCA_002651035.1	KC580414.1	2530	No	NA	1	1	0	Low-quality	Genome-fragment	13.98	AAI-based (high-confidence)	0	1		k__Viruses|p__Duplornaviricota|c__Resentoviricetes|o__Reovirales|f__Sedoreoviridae|g__Rotavirus|s__Rotavirus_A	k__Viruses|p__Duplornaviricota|c__Resentoviricetes|o__Reovirales|f__Sedoreoviridae|g__Rotavirus|s__Rotavirus_A__clade_6	No	Yes	na
GCA_002651035.1	KC580415.1	2333	No	NA	1	1	0	Low-quality	Genome-fragment	12.84	AAI-based (high-confidence)	0	1		k__Viruses|p__Duplornaviricota|c__Resentoviricetes|o__Reovirales|f__Sedoreoviridae|g__Rotavirus|s__Rotavirus_A	k__Viruses|p__Duplornaviricota|c__Resentoviricetes|o__Reovirales|f__Sedoreoviridae|g__Rotavirus|s__Rotavirus_A__clade_6	No	Yes	na
GCA_002651035.1	KC580407.1	1519	No	NA	1	1	0	Low-quality	Genome-fragment	8.9	AAI-based (high-confidence)	0	1		k__Viruses|p__Duplornaviricota|c__Resentoviricetes|o__Reovirales|f__Sedoreoviridae|g__Rotavirus|s__Rotavirus_A	k__Viruses|p__Duplornaviricota|c__Resentoviricetes|o__Reovirales|f__Sedoreoviridae|g__Rotavirus|s__Rotavirus_A__clade_6	No	Yes	na
GCA_002651035.1	KC580416.1	1317	No	NA	2	1	0	Low-quality	Genome-fragment	7.62	AAI-based (high-confidence)	0	1		k__Viruses|p__Duplornaviricota|c__Resentoviricetes|o__Reovirales|f__Sedoreoviridae|g__Rotavirus|s__Rotavirus_A	k__Viruses|p__Duplornaviricota|c__Resentoviricetes|o__Reovirales|f__Sedoreoviridae|g__Rotavirus|s__Rotavirus_A__clade_6	No	Yes	na
GCA_002651035.1	KC580409.1	1017	No	NA	1	1	0	Low-quality	Genome-fragment	5.96	AAI-based (high-confidence)	0	1		k__Viruses|p__Duplornaviricota|c__Resentoviricetes|o__Reovirales|f__Sedoreoviridae|g__Rotavirus|s__Rotavirus_A	k__Viruses|p__Duplornaviricota|c__Resentoviricetes|o__Reovirales|f__Sedoreoviridae|g__Rotavirus|s__Rotavirus_A__clade_6	No	Yes	na
GCA_002651035.1	KC580408.1	1003	No	NA	1	1	0	Low-quality	Genome-fragment	5.89	AAI-based (high-confidence)	0	1		k__Viruses|p__Duplornaviricota|c__Resentoviricetes|o__Reovirales|f__Sedoreoviridae|g__Rotavirus|s__Rotavirus_A	k__Viruses|p__Duplornaviricota|c__Resentoviricetes|o__Reovirales|f__Sedoreoviridae|g__Rotavirus|s__Rotavirus_A__clade_6	No	Yes	na
GCA_002651035.1	KC580417.1	1023	No	NA	1	1	0	Low-quality	Genome-fragment	6	AAI-based (high-confidence)	0	1		k__Viruses|p__Duplornaviricota|c__Resentoviricetes|o__Reovirales|f__Sedoreoviridae|g__Rotavirus|s__Rotavirus_A	k__Viruses|p__Duplornaviricota|c__Resentoviricetes|o__Reovirales|f__Sedoreoviridae|g__Rotavirus|s__Rotavirus_A__clade_6	No	Yes	na
GCA_002651035.1	KC580410.1	701	No	NA	1	1	0	Low-quality	Genome-fragment	4.11	AAI-based (high-confidence)	0	1		k__Viruses|p__Duplornaviricota|c__Resentoviricetes|o__Reovirales|f__Sedoreoviridae|g__Rotavirus|s__Rotavirus_A	k__Viruses|p__Duplornaviricota|c__Resentoviricetes|o__Reovirales|f__Sedoreoviridae|g__Rotavirus|s__Rotavirus_A__clade_6	No	Yes	na
GCA_002651035.1	KC580411.1	631	No	NA	1	1	0	Low-quality	Genome-fragment	3.71	AAI-based (high-confidence)	0	1		k__Viruses|p__Duplornaviricota|c__Resentoviricetes|o__Reovirales|f__Sedoreoviridae|g__Rotavirus|s__Rotavirus_A	k__Viruses|p__Duplornaviricota|c__Resentoviricetes|o__Reovirales|f__Sedoreoviridae|g__Rotavirus|s__Rotavirus_A__clade_6	No	Yes	na
GCA_025627025.1	OP555659.1	196306	No	NA	190	158	0	Complete	High-quality	100	ITR (high-confidence)	0	1.03		k__Viruses|p__Nucleocytoviricota|c__Pokkesviricetes|o__Chitovirales|f__Poxviridae|g__Orthopoxvirus|s__Monkeypox_virus	k__Viruses|p__Nucleocytoviricota|c__Pokkesviricetes|o__Chitovirales|f__Poxviridae|g__Orthopoxvirus|s__Monkeypox_virus	No	No	na
GCA_029295875.1	OQ468785.1	195660	No	NA	194	165	0	Complete	High-quality	100	ITR (high-confidence)	0	1.03		k__Viruses|p__Nucleocytoviricota|c__Pokkesviricetes|o__Chitovirales|f__Poxviridae|g__Orthopoxvirus|s__Monkeypox_virus	k__Viruses|p__Nucleocytoviricota|c__Pokkesviricetes|o__Chitovirales|f__Poxviridae|g__Orthopoxvirus|s__Monkeypox_virus	No	No	na
GCA_003342635.1	MH378443.1	5386	No	NA	8	8	0	High-quality	High-quality	91.69	AAI-based (high-confidence)	0	1		k__Viruses|p__Phixviricota|c__Malgrandaviricetes|o__Petitvirales|f__Microviridae|g__Sinsheimervirus|s__Sinsheimervirus_phiX174	k__Viruses|p__Phixviricota|c__Malgrandaviricetes|o__Petitvirales|f__Microviridae|g__Sinsheimervirus|s__Sinsheimervirus_phiX174	No	No	na
GCA_024751515.1	OP245330.1	195595	No	NA	194	167	0	Complete	High-quality	100	ITR (high-confidence)	0	1.03		k__Viruses|p__Nucleocytoviricota|c__Pokkesviricetes|o__Chitovirales|f__Poxviridae|g__Orthopoxvirus|s__Monkeypox_virus	k__Viruses|p__Nucleocytoviricota|c__Pokkesviricetes|o__Chitovirales|f__Poxviridae|g__Orthopoxvirus|s__Monkeypox_virus	No	No	na
GCA_004042615.1	MF589530.1	1767	No	NA	2	2	0	High-quality	High-quality	99.77	AAI-based (high-confidence)	0	1		k__Viruses|p__Cressdnaviricota|c__Arfiviricetes|o__Cirlivirales|f__Circoviridae|g__Circovirus|s__Porcine_circovirus_2	k__Viruses|p__Cressdnaviricota|c__Arfiviricetes|o__Cirlivirales|f__Circoviridae|g__Circovirus|s__Porcine_circovirus_2__clade_0	No	Yes	na
GCA_002647235.1	KX632331.1	3302	No	NA	1	1	0	Low-quality	Genome-fragment	18.32	AAI-based (high-confidence)	0	1		k__Viruses|p__Duplornaviricota|c__Resentoviricetes|o__Reovirales|f__Sedoreoviridae|g__Rotavirus|s__Rotavirus_A	k__Viruses|p__Duplornaviricota|c__Resentoviricetes|o__Reovirales|f__Sedoreoviridae|g__Rotavirus|s__Rotavirus_A__clade_7	No	Yes	na
GCA_002647235.1	KX632332.1	2684	No	NA	1	1	0	Low-quality	Genome-fragment	15.09	AAI-based (high-confidence)	0	1		k__Viruses|p__Duplornaviricota|c__Resentoviricetes|o__Reovirales|f__Sedoreoviridae|g__Rotavirus|s__Rotavirus_A	k__Viruses|p__Duplornaviricota|c__Resentoviricetes|o__Reovirales|f__Sedoreoviridae|g__Rotavirus|s__Rotavirus_A__clade_7	No	Yes	na
GCA_002647235.1	KX632333.1	2591	No	NA	1	1	0	Low-quality	Genome-fragment	14.31	AAI-based (high-confidence)	0	1		k__Viruses|p__Duplornaviricota|c__Resentoviricetes|o__Reovirales|f__Sedoreoviridae|g__Rotavirus|s__Rotavirus_A	k__Viruses|p__Duplornaviricota|c__Resentoviricetes|o__Reovirales|f__Sedoreoviridae|g__Rotavirus|s__Rotavirus_A__clade_7	No	Yes	na
GCA_002647235.1	KX632334.1	2359	No	NA	1	1	0	Low-quality	Genome-fragment	12.98	AAI-based (high-confidence)	0	1		k__Viruses|p__Duplornaviricota|c__Resentoviricetes|o__Reovirales|f__Sedoreoviridae|g__Rotavirus|s__Rotavirus_A	k__Viruses|p__Duplornaviricota|c__Resentoviricetes|o__Reovirales|f__Sedoreoviridae|g__Rotavirus|s__Rotavirus_A__clade_7	No	Yes	na
GCA_002647235.1	KX632337.1	1566	No	NA	1	1	0	Low-quality	Genome-fragment	9.14	AAI-based (high-confidence)	0	1		k__Viruses|p__Duplornaviricota|c__Resentoviricetes|o__Reovirales|f__Sedoreoviridae|g__Rotavirus|s__Rotavirus_A	k__Viruses|p__Duplornaviricota|c__Resentoviricetes|o__Reovirales|f__Sedoreoviridae|g__Rotavirus|s__Rotavirus_A__clade_7	No	Yes	na
GCA_002647235.1	KX632335.1	1356	No	NA	1	1	0	Low-quality	Genome-fragment	7.84	AAI-based (high-confidence)	0	1		k__Viruses|p__Duplornaviricota|c__Resentoviricetes|o__Reovirales|f__Sedoreoviridae|g__Rotavirus|s__Rotavirus_A	k__Viruses|p__Duplornaviricota|c__Resentoviricetes|o__Reovirales|f__Sedoreoviridae|g__Rotavirus|s__Rotavirus_A__clade_7	No	Yes	na
GCA_002647235.1	KX632339.1	1066	No	NA	1	1	0	Low-quality	Genome-fragment	6.23	AAI-based (high-confidence)	0	1		k__Viruses|p__Duplornaviricota|c__Resentoviricetes|o__Reovirales|f__Sedoreoviridae|g__Rotavirus|s__Rotavirus_A	k__Viruses|p__Duplornaviricota|c__Resentoviricetes|o__Reovirales|f__Sedoreoviridae|g__Rotavirus|s__Rotavirus_A__clade_7	No	Yes	na
GCA_002647235.1	KX632338.1	1059	No	NA	1	1	0	Low-quality	Genome-fragment	6.2	AAI-based (high-confidence)	0	1		k__Viruses|p__Duplornaviricota|c__Resentoviricetes|o__Reovirales|f__Sedoreoviridae|g__Rotavirus|s__Rotavirus_A	k__Viruses|p__Duplornaviricota|c__Resentoviricetes|o__Reovirales|f__Sedoreoviridae|g__Rotavirus|s__Rotavirus_A__clade_7	No	Yes	na
GCA_002647235.1	KX632336.1	1062	No	NA	1	1	0	Low-quality	Genome-fragment	6.23	AAI-based (high-confidence)	0	1		k__Viruses|p__Duplornaviricota|c__Resentoviricetes|o__Reovirales|f__Sedoreoviridae|g__Rotavirus|s__Rotavirus_A	k__Viruses|p__Duplornaviricota|c__Resentoviricetes|o__Reovirales|f__Sedoreoviridae|g__Rotavirus|s__Rotavirus_A__clade_7	No	Yes	na
GCA_002647235.1	KX632340.1	751	No	NA	1	1	0	Low-quality	Genome-fragment	4.38	AAI-based (high-confidence)	0	1		k__Viruses|p__Duplornaviricota|c__Resentoviricetes|o__Reovirales|f__Sedoreoviridae|g__Rotavirus|s__Rotavirus_A	k__Viruses|p__Duplornaviricota|c__Resentoviricetes|o__Reovirales|f__Sedoreoviridae|g__Rotavirus|s__Rotavirus_A__clade_7	No	Yes	na
GCA_002647235.1	KX632341.1	816	No	NA	1	1	0	Low-quality	Genome-fragment	4.76	AAI-based (high-confidence)	0	1		k__Viruses|p__Duplornaviricota|c__Resentoviricetes|o__Reovirales|f__Sedoreoviridae|g__Rotavirus|s__Rotavirus_A	k__Viruses|p__Duplornaviricota|c__Resentoviricetes|o__Reovirales|f__Sedoreoviridae|g__Rotavirus|s__Rotavirus_A__clade_7	No	Yes	na
GCA_025738525.1	OP390197.1	196004	No	NA	189	162	0	High-quality	High-quality	93.15	AAI-based (high-confidence)	0	1.03		k__Viruses|p__Nucleocytoviricota|c__Pokkesviricetes|o__Chitovirales|f__Poxviridae|g__Orthopoxvirus|s__Monkeypox_virus	k__Viruses|p__Nucleocytoviricota|c__Pokkesviricetes|o__Chitovirales|f__Poxviridae|g__Orthopoxvirus|s__Monkeypox_virus	No	No	na
GCA_002830985.1	L37902.1	6562	No	NA	2	1	0	Medium-quality	Genome-fragment	54.73	AAI-based (high-confidence)	0	1		k__Viruses|p__Negarnaviricota|c__Ellioviricetes|o__Bunyavirales|f__Hantaviridae|g__Orthohantavirus|s__Sin_Nombre_orthohantavirus	k__Viruses|p__Negarnaviricota|c__Ellioviricetes|o__Bunyavirales|f__Hantaviridae|g__Orthohantavirus|s__Sin_Nombre_orthohantavirus	No	No	na
GCA_002830985.1	L37903.1	3696	No	NA	1	1	0	Low-quality	Genome-fragment	31.19	AAI-based (high-confidence)	0	1		k__Viruses|p__Negarnaviricota|c__Ellioviricetes|o__Bunyavirales|f__Hantaviridae|g__Orthohantavirus|s__Sin_Nombre_orthohantavirus	k__Viruses|p__Negarnaviricota|c__Ellioviricetes|o__Bunyavirales|f__Hantaviridae|g__Orthohantavirus|s__Sin_Nombre_orthohantavirus	No	No	na
GCA_002830985.1	L37904.1	2060	No	NA	1	1	0	Low-quality	Genome-fragment	17.37	AAI-based (high-confidence)	0	1		k__Viruses|p__Negarnaviricota|c__Ellioviricetes|o__Bunyavirales|f__Hantaviridae|g__Orthohantavirus|s__Sin_Nombre_orthohantavirus	k__Viruses|p__Negarnaviricota|c__Ellioviricetes|o__Bunyavirales|f__Hantaviridae|g__Orthohantavirus|s__Sin_Nombre_orthohantavirus	No	No	na
GCA_001343765.1	KM114546.1	8955	No	NA	1	1	0	Medium-quality	Genome-fragment	53.03	AAI-based (high-confidence)	0	1		k__Viruses|p__Negarnaviricota|c__Ellioviricetes|o__Bunyavirales|f__Tospoviridae|g__Orthotospovirus|s__Chrysanthemum_stem_necrosis_orthotospovirus	k__Viruses|p__Negarnaviricota|c__Ellioviricetes|o__Bunyavirales|f__Tospoviridae|g__Orthotospovirus|s__Chrysanthemum_stem_necrosis_orthotospovirus	No	No	na
GCA_001343765.1	KM114547.1	4830	No	NA	2	2	0	Low-quality	Genome-fragment	28.61	AAI-based (high-confidence)	0	1		k__Viruses|p__Negarnaviricota|c__Ellioviricetes|o__Bunyavirales|f__Tospoviridae|g__Orthotospovirus|s__Chrysanthemum_stem_necrosis_orthotospovirus	k__Viruses|p__Negarnaviricota|c__Ellioviricetes|o__Bunyavirales|f__Tospoviridae|g__Orthotospovirus|s__Chrysanthemum_stem_necrosis_orthotospovirus	No	No	na
GCA_001343765.1	KM114548.1	2947	No	NA	2	2	0	Low-quality	Genome-fragment	17.46	AAI-based (high-confidence)	0	1		k__Viruses|p__Negarnaviricota|c__Ellioviricetes|o__Bunyavirales|f__Tospoviridae|g__Orthotospovirus|s__Chrysanthemum_stem_necrosis_orthotospovirus	k__Viruses|p__Negarnaviricota|c__Ellioviricetes|o__Bunyavirales|f__Tospoviridae|g__Orthotospovirus|s__Chrysanthemum_stem_necrosis_orthotospovirus	No	No	na
GCA_000849345.1	U23414.1	6376	No	NA	4	4	0	High-quality	High-quality	100	AAI-based (high-confidence)	0	1		k__Viruses|p__Kitrinoviricota|c__Alsuviricetes|o__Tymovirales|f__Alphaflexiviridae|g__Potexvirus|s__Cassava_common_mosaic_virus	k__Viruses|p__Kitrinoviricota|c__Alsuviricetes|o__Tymovirales|f__Alphaflexiviridae|g__Potexvirus|s__Cassava_common_mosaic_virus	No	No	na
GCA_023132555.1	MN532608.1	2420	No	NA	1	1	0	High-quality	High-quality	100	AAI-based (medium-confidence)	0	1		k__Viruses|p__Lenarviricota|c__Miaviricetes|o__Ourlivirales|f__Botourmiaviridae|g__Magoulivirus|s__Magoulivirus_rhoplasmoparae	k__Viruses|p__Lenarviricota|c__Miaviricetes|o__Ourlivirales|f__Botourmiaviridae|g__Magoulivirus|s__Magoulivirus_rhoplasmoparae	No	No	na
GCA_003082335.1	KT187047.1	3965	No	NA	1	1	0	Low-quality	Genome-fragment	20.51	AAI-based (high-confidence)	0	1		k__Viruses|p__Duplornaviricota|c__Resentoviricetes|o__Reovirales|f__Sedoreoviridae|g__Orbivirus|s__African_horse_sickness_virus	k__Viruses|p__Duplornaviricota|c__Resentoviricetes|o__Reovirales|f__Sedoreoviridae|g__Orbivirus|s__African_horse_sickness_virus__clade_4	No	Yes	na
GCA_003082335.1	KT187048.1	3218	No	NA	1	1	0	Low-quality	Genome-fragment	16.41	AAI-based (high-confidence)	0	1		k__Viruses|p__Duplornaviricota|c__Resentoviricetes|o__Reovirales|f__Sedoreoviridae|g__Orbivirus|s__African_horse_sickness_virus	k__Viruses|p__Duplornaviricota|c__Resentoviricetes|o__Reovirales|f__Sedoreoviridae|g__Orbivirus|s__African_horse_sickness_virus__clade_4	No	Yes	na
GCA_003082335.1	KT187049.1	2792	No	NA	1	1	0	Low-quality	Genome-fragment	14.44	AAI-based (high-confidence)	0	1		k__Viruses|p__Duplornaviricota|c__Resentoviricetes|o__Reovirales|f__Sedoreoviridae|g__Orbivirus|s__African_horse_sickness_virus	k__Viruses|p__Duplornaviricota|c__Resentoviricetes|o__Reovirales|f__Sedoreoviridae|g__Orbivirus|s__African_horse_sickness_virus__clade_4	No	Yes	na
GCA_003082335.1	KT187050.1	1978	No	NA	1	1	0	Low-quality	Genome-fragment	10.21	AAI-based (high-confidence)	0	1		k__Viruses|p__Duplornaviricota|c__Resentoviricetes|o__Reovirales|f__Sedoreoviridae|g__Orbivirus|s__African_horse_sickness_virus	k__Viruses|p__Duplornaviricota|c__Resentoviricetes|o__Reovirales|f__Sedoreoviridae|g__Orbivirus|s__African_horse_sickness_virus__clade_4	No	Yes	na
GCA_003082335.1	KT187054.1	1748	No	NA	1	1	0	Low-quality	Genome-fragment	8.93	AAI-based (high-confidence)	0	1		k__Viruses|p__Duplornaviricota|c__Resentoviricetes|o__Reovirales|f__Sedoreoviridae|g__Orbivirus|s__African_horse_sickness_virus	k__Viruses|p__Duplornaviricota|c__Resentoviricetes|o__Reovirales|f__Sedoreoviridae|g__Orbivirus|s__African_horse_sickness_virus__clade_4	No	Yes	na
GCA_003082335.1	KT187051.1	1564	No	NA	1	1	0	Low-quality	Genome-fragment	7.99	AAI-based (high-confidence)	0	1		k__Viruses|p__Duplornaviricota|c__Resentoviricetes|o__Reovirales|f__Sedoreoviridae|g__Orbivirus|s__African_horse_sickness_virus	k__Viruses|p__Duplornaviricota|c__Resentoviricetes|o__Reovirales|f__Sedoreoviridae|g__Orbivirus|s__African_horse_sickness_virus__clade_4	No	Yes	na
GCA_003082335.1	KT187053.1	1167	No	NA	1	1	0	Low-quality	Genome-fragment	5.96	AAI-based (high-confidence)	0	1		k__Viruses|p__Duplornaviricota|c__Resentoviricetes|o__Reovirales|f__Sedoreoviridae|g__Orbivirus|s__African_horse_sickness_virus	k__Viruses|p__Duplornaviricota|c__Resentoviricetes|o__Reovirales|f__Sedoreoviridae|g__Orbivirus|s__African_horse_sickness_virus__clade_4	No	Yes	na
GCA_003082335.1	KT187055.1	1166	No	NA	1	1	0	Low-quality	Genome-fragment	5.95	AAI-based (high-confidence)	0	1		k__Viruses|p__Duplornaviricota|c__Resentoviricetes|o__Reovirales|f__Sedoreoviridae|g__Orbivirus|s__African_horse_sickness_virus	k__Viruses|p__Duplornaviricota|c__Resentoviricetes|o__Reovirales|f__Sedoreoviridae|g__Orbivirus|s__African_horse_sickness_virus__clade_4	No	Yes	na
GCA_003082335.1	KT187052.1	1169	No	NA	1	1	0	Low-quality	Genome-fragment	5.97	AAI-based (high-confidence)	0	1		k__Viruses|p__Duplornaviricota|c__Resentoviricetes|o__Reovirales|f__Sedoreoviridae|g__Orbivirus|s__African_horse_sickness_virus	k__Viruses|p__Duplornaviricota|c__Resentoviricetes|o__Reovirales|f__Sedoreoviridae|g__Orbivirus|s__African_horse_sickness_virus__clade_4	No	Yes	na
GCA_003082335.1	KT187056.1	757	No	NA	1	1	0	Low-quality	Genome-fragment	3.86	AAI-based (high-confidence)	0	1		k__Viruses|p__Duplornaviricota|c__Resentoviricetes|o__Reovirales|f__Sedoreoviridae|g__Orbivirus|s__African_horse_sickness_virus	k__Viruses|p__Duplornaviricota|c__Resentoviricetes|o__Reovirales|f__Sedoreoviridae|g__Orbivirus|s__African_horse_sickness_virus__clade_4	No	Yes	na
GCA_003259085.1	GQ479947.1	3302	No	NA	1	1	0	Low-quality	Genome-fragment	18.32	AAI-based (high-confidence)	0	1		k__Viruses|p__Duplornaviricota|c__Resentoviricetes|o__Reovirales|f__Sedoreoviridae|g__Rotavirus|s__Murine_rotavirus	k__Viruses|p__Duplornaviricota|c__Resentoviricetes|o__Reovirales|f__Sedoreoviridae|g__Rotavirus|s__Murine_rotavirus	No	No	na
GCA_003259085.1	GQ479948.1	2681	No	NA	1	1	0	Low-quality	Genome-fragment	15.09	AAI-based (high-confidence)	0	1		k__Viruses|p__Duplornaviricota|c__Resentoviricetes|o__Reovirales|f__Sedoreoviridae|g__Rotavirus|s__Murine_rotavirus	k__Viruses|p__Duplornaviricota|c__Resentoviricetes|o__Reovirales|f__Sedoreoviridae|g__Rotavirus|s__Murine_rotavirus	No	No	na
GCA_003259085.1	GQ479949.1	2591	No	NA	1	1	0	Low-quality	Genome-fragment	14.32	AAI-based (high-confidence)	0	1		k__Viruses|p__Duplornaviricota|c__Resentoviricetes|o__Reovirales|f__Sedoreoviridae|g__Rotavirus|s__Murine_rotavirus	k__Viruses|p__Duplornaviricota|c__Resentoviricetes|o__Reovirales|f__Sedoreoviridae|g__Rotavirus|s__Murine_rotavirus	No	No	na
GCA_003259085.1	GQ479950.1	2356	No	NA	1	1	0	Low-quality	Genome-fragment	12.96	AAI-based (high-confidence)	0	1		k__Viruses|p__Duplornaviricota|c__Resentoviricetes|o__Reovirales|f__Sedoreoviridae|g__Rotavirus|s__Murine_rotavirus	k__Viruses|p__Duplornaviricota|c__Resentoviricetes|o__Reovirales|f__Sedoreoviridae|g__Rotavirus|s__Murine_rotavirus	No	No	na
GCA_003259085.1	GQ479951.1	1606	No	NA	1	1	0	Low-quality	Genome-fragment	8.97	AAI-based (high-confidence)	0	1		k__Viruses|p__Duplornaviricota|c__Resentoviricetes|o__Reovirales|f__Sedoreoviridae|g__Rotavirus|s__Murine_rotavirus	k__Viruses|p__Duplornaviricota|c__Resentoviricetes|o__Reovirales|f__Sedoreoviridae|g__Rotavirus|s__Murine_rotavirus	No	No	na
GCA_003259085.1	GQ479952.1	1356	No	NA	1	1	0	Low-quality	Genome-fragment	7.84	AAI-based (high-confidence)	0	1		k__Viruses|p__Duplornaviricota|c__Resentoviricetes|o__Reovirales|f__Sedoreoviridae|g__Rotavirus|s__Murine_rotavirus	k__Viruses|p__Duplornaviricota|c__Resentoviricetes|o__Reovirales|f__Sedoreoviridae|g__Rotavirus|s__Murine_rotavirus	No	No	na
GCA_003259085.1	GQ479953.1	1072	No	NA	1	1	0	Low-quality	Genome-fragment	6.28	AAI-based (high-confidence)	0	1		k__Viruses|p__Duplornaviricota|c__Resentoviricetes|o__Reovirales|f__Sedoreoviridae|g__Rotavirus|s__Murine_rotavirus	k__Viruses|p__Duplornaviricota|c__Resentoviricetes|o__Reovirales|f__Sedoreoviridae|g__Rotavirus|s__Murine_rotavirus	No	No	na
GCA_003259085.1	GQ479954.1	1056	No	NA	1	1	0	Low-quality	Genome-fragment	6.19	AAI-based (high-confidence)	0	1		k__Viruses|p__Duplornaviricota|c__Resentoviricetes|o__Reovirales|f__Sedoreoviridae|g__Rotavirus|s__Murine_rotavirus	k__Viruses|p__Duplornaviricota|c__Resentoviricetes|o__Reovirales|f__Sedoreoviridae|g__Rotavirus|s__Murine_rotavirus	No	No	na
GCA_003259085.1	GQ479955.1	1062	No	NA	1	1	0	Low-quality	Genome-fragment	6.23	AAI-based (high-confidence)	0	1		k__Viruses|p__Duplornaviricota|c__Resentoviricetes|o__Reovirales|f__Sedoreoviridae|g__Rotavirus|s__Murine_rotavirus	k__Viruses|p__Duplornaviricota|c__Resentoviricetes|o__Reovirales|f__Sedoreoviridae|g__Rotavirus|s__Murine_rotavirus	No	No	na
GCA_003259085.1	GQ479956.1	750	No	NA	1	1	0	Low-quality	Genome-fragment	4.4	AAI-based (high-confidence)	0	1		k__Viruses|p__Duplornaviricota|c__Resentoviricetes|o__Reovirales|f__Sedoreoviridae|g__Rotavirus|s__Murine_rotavirus	k__Viruses|p__Duplornaviricota|c__Resentoviricetes|o__Reovirales|f__Sedoreoviridae|g__Rotavirus|s__Murine_rotavirus	No	No	na
GCA_003259085.1	GQ479957.1	664	No	NA	1	1	0	Low-quality	Genome-fragment	3.89	AAI-based (high-confidence)	0	1		k__Viruses|p__Duplornaviricota|c__Resentoviricetes|o__Reovirales|f__Sedoreoviridae|g__Rotavirus|s__Murine_rotavirus	k__Viruses|p__Duplornaviricota|c__Resentoviricetes|o__Reovirales|f__Sedoreoviridae|g__Rotavirus|s__Murine_rotavirus	No	No	na
GCA_900155505.1	LT706530.1	6454	No	NA	3	3	0	High-quality	High-quality	99.77	AAI-based (high-confidence)	0	1		k__Viruses|p__Pisuviricota|c__Stelpaviricetes|o__Stellavirales|f__Astroviridae|g__Mamastrovirus|s__Mamastrovirus_13	k__Viruses|p__Pisuviricota|c__Stelpaviricetes|o__Stellavirales|f__Astroviridae|g__Mamastrovirus|s__Mamastrovirus_13__clade_0	No	Yes	na
GCA_025742575.2	OP536681.2	197084	No	NA	178	146	0	Complete	High-quality	100	ITR (high-confidence)	0	1.04		k__Viruses|p__Nucleocytoviricota|c__Pokkesviricetes|o__Chitovirales|f__Poxviridae|g__Orthopoxvirus|s__Monkeypox_virus	k__Viruses|p__Nucleocytoviricota|c__Pokkesviricetes|o__Chitovirales|f__Poxviridae|g__Orthopoxvirus|s__Monkeypox_virus	No	No	na
GCA_009731895.1	KM092512.1	7016	No	NA	1	1	0	Medium-quality	Genome-fragment	56.66	AAI-based (high-confidence)	0	1		k__Viruses|p__Negarnaviricota|c__Ellioviricetes|o__Bunyavirales|f__Peribunyaviridae|g__Orthobunyavirus|s__Caraparu_orthobunyavirus	k__Viruses|p__Negarnaviricota|c__Ellioviricetes|o__Bunyavirales|f__Peribunyaviridae|g__Orthobunyavirus|s__Caraparu_orthobunyavirus__clade_0	No	Yes	na
GCA_009731895.1	KM092513.1	4494	No	NA	1	1	0	Low-quality	Genome-fragment	35.87	AAI-based (high-confidence)	0	1		k__Viruses|p__Negarnaviricota|c__Ellioviricetes|o__Bunyavirales|f__Peribunyaviridae|g__Orthobunyavirus|s__Caraparu_orthobunyavirus	k__Viruses|p__Negarnaviricota|c__Ellioviricetes|o__Bunyavirales|f__Peribunyaviridae|g__Orthobunyavirus|s__Caraparu_orthobunyavirus__clade_0	No	Yes	na
GCA_009731895.1	KM092514.1	1124	No	NA	2	1	0	Low-quality	Genome-fragment	8.99	AAI-based (high-confidence)	0	1		k__Viruses|p__Negarnaviricota|c__Ellioviricetes|o__Bunyavirales|f__Peribunyaviridae|g__Orthobunyavirus|s__Caraparu_orthobunyavirus	k__Viruses|p__Negarnaviricota|c__Ellioviricetes|o__Bunyavirales|f__Peribunyaviridae|g__Orthobunyavirus|s__Caraparu_orthobunyavirus__clade_0	No	Yes	na
GCA_004034335.1	AY686762.1	1767	No	NA	2	2	0	High-quality	High-quality	99.92	AAI-based (high-confidence)	0	1		k__Viruses|p__Cressdnaviricota|c__Arfiviricetes|o__Cirlivirales|f__Circoviridae|g__Circovirus|s__Porcine_circovirus_2	k__Viruses|p__Cressdnaviricota|c__Arfiviricetes|o__Cirlivirales|f__Circoviridae|g__Circovirus|s__Porcine_circovirus_2__clade_0	No	Yes	na
GCA_025232025.1	OP442947.1	197186	No	NA	199	168	0	High-quality	High-quality	93.73	AAI-based (high-confidence)	0	1.04		k__Viruses|p__Nucleocytoviricota|c__Pokkesviricetes|o__Chitovirales|f__Poxviridae|g__Orthopoxvirus|s__Monkeypox_virus	k__Viruses|p__Nucleocytoviricota|c__Pokkesviricetes|o__Chitovirales|f__Poxviridae|g__Orthopoxvirus|s__Monkeypox_virus	No	No	na
GCA_004090535.1	FJ644558.1	1767	No	NA	2	2	0	High-quality	High-quality	99.91	AAI-based (high-confidence)	0	1		k__Viruses|p__Cressdnaviricota|c__Arfiviricetes|o__Cirlivirales|f__Circoviridae|g__Circovirus|s__Porcine_circovirus_2	k__Viruses|p__Cressdnaviricota|c__Arfiviricetes|o__Cirlivirales|f__Circoviridae|g__Circovirus|s__Porcine_circovirus_2__clade_0	No	Yes	na
GCA_025755675.1	OP615269.1	195592	No	NA	197	169	0	High-quality	High-quality	92.98	AAI-based (high-confidence)	0	1.03		k__Viruses|p__Nucleocytoviricota|c__Pokkesviricetes|o__Chitovirales|f__Poxviridae|g__Orthopoxvirus|s__Monkeypox_virus	k__Viruses|p__Nucleocytoviricota|c__Pokkesviricetes|o__Chitovirales|f__Poxviridae|g__Orthopoxvirus|s__Monkeypox_virus	No	No	na
GCA_029290215.1	OQ469292.1	195654	No	NA	194	165	0	Complete	High-quality	100	ITR (high-confidence)	0	1.03		k__Viruses|p__Nucleocytoviricota|c__Pokkesviricetes|o__Chitovirales|f__Poxviridae|g__Orthopoxvirus|s__Monkeypox_virus	k__Viruses|p__Nucleocytoviricota|c__Pokkesviricetes|o__Chitovirales|f__Poxviridae|g__Orthopoxvirus|s__Monkeypox_virus	No	No	na
GCA_025755595.1	OP615261.1	195591	No	NA	192	163	0	High-quality	High-quality	92.96	AAI-based (high-confidence)	0	1.03		k__Viruses|p__Nucleocytoviricota|c__Pokkesviricetes|o__Chitovirales|f__Poxviridae|g__Orthopoxvirus|s__Monkeypox_virus	k__Viruses|p__Nucleocytoviricota|c__Pokkesviricetes|o__Chitovirales|f__Poxviridae|g__Orthopoxvirus|s__Monkeypox_virus	No	No	na
GCA_003267825.1	KY249666.1	15277	No	NA	11	2	0	High-quality	High-quality	100	AAI-based (high-confidence)	0	1		k__Viruses|p__Negarnaviricota|c__Monjiviricetes|o__Mononegavirales|f__Pneumoviridae|g__Orthopneumovirus|s__Human_orthopneumovirus	k__Viruses|p__Negarnaviricota|c__Monjiviricetes|o__Mononegavirales|f__Pneumoviridae|g__Orthopneumovirus|s__Human_orthopneumovirus	No	No	na
GCA_900155515.1	LT706531.1	6454	No	NA	3	3	0	High-quality	High-quality	99.77	AAI-based (high-confidence)	0	1		k__Viruses|p__Pisuviricota|c__Stelpaviricetes|o__Stellavirales|f__Astroviridae|g__Mamastrovirus|s__Mamastrovirus_13	k__Viruses|p__Pisuviricota|c__Stelpaviricetes|o__Stellavirales|f__Astroviridae|g__Mamastrovirus|s__Mamastrovirus_13__clade_0	No	Yes	na
GCA_023647835.1	ON649718.1	197204	No	NA	199	168	0	Complete	High-quality	100	ITR (high-confidence)	0	1.04		k__Viruses|p__Nucleocytoviricota|c__Pokkesviricetes|o__Chitovirales|f__Poxviridae|g__Orthopoxvirus|s__Monkeypox_virus	k__Viruses|p__Nucleocytoviricota|c__Pokkesviricetes|o__Chitovirales|f__Poxviridae|g__Orthopoxvirus|s__Monkeypox_virus	No	No	na
GCA_000911115.1	KF147833.1	5722	No	NA	5	4	0	High-quality	High-quality	100	AAI-based (high-confidence)	0	1		k__Viruses|p__Cossaviricota|c__Papovaviricetes|o__Sepolyvirales|f__Polyomaviridae|g__Betapolyomavirus|s__Betapolyomavirus_elephanti	k__Viruses|p__Cossaviricota|c__Papovaviricetes|o__Sepolyvirales|f__Polyomaviridae|g__Betapolyomavirus|s__Betapolyomavirus_elephanti	No	No	na
GCA_004055975.1	KP677579.1	2033	No	NA	2	2	0	High-quality	High-quality	100	AAI-based (high-confidence)	0	1		k__Viruses|p__Cressdnaviricota|c__Arfiviricetes|o__Cirlivirales|f__Circoviridae|g__Circovirus|s__Beak_and_feather_disease_virus	k__Viruses|p__Cressdnaviricota|c__Arfiviricetes|o__Cirlivirales|f__Circoviridae|g__Circovirus|s__Beak_and_feather_disease_virus__clade_19	No	Yes	na
GCA_003192645.1	KC693505.1	9540	No	NA	6	5	0	Complete	High-quality	100	DTR (high-confidence)	0	1		k__Viruses|p__Artverviricota|c__Revtraviricetes|o__Ortervirales|f__Retroviridae|g__Lentivirus|s__Human_immunodeficiency_virus_2	k__Viruses|p__Artverviricota|c__Revtraviricetes|o__Ortervirales|f__Retroviridae|g__Lentivirus|s__Human_immunodeficiency_virus_2__clade_2	No	Yes	na
GCA_002987265.1	X60168.1	2700	No	NA	3	3	0	High-quality	High-quality	99.39	AAI-based (high-confidence)	0	1		k__Viruses|p__Cressdnaviricota|c__Repensiviricetes|o__Geplafuvirales|f__Geminiviridae|g__Mastrevirus|s__Panicum_streak_virus	k__Viruses|p__Cressdnaviricota|c__Repensiviricetes|o__Geplafuvirales|f__Geminiviridae|g__Mastrevirus|s__Panicum_streak_virus__clade_0	No	Yes	na
GCA_029850725.1	OP555458.1	34150	No	NA	33	27	0	Complete	High-quality	100	ITR (high-confidence)	0	1		k__Viruses|p__Preplasmiviricota|c__Tectiliviricetes|o__Rowavirales|f__Adenoviridae|g__Mastadenovirus|s__Human_mastadenovirus_F	k__Viruses|p__Preplasmiviricota|c__Tectiliviricetes|o__Rowavirales|f__Adenoviridae|g__Mastadenovirus|s__Human_mastadenovirus_F__clade_1	No	Yes	na
GCA_023898095.1	OM811584.1	204932	No	NA	160	13	0	High-quality	High-quality	98.79	AAI-based (high-confidence)	0	1.1		k__Viruses|p__Peploviricota|c__Herviviricetes|o__Herpesvirales|f__Malacoherpesviridae|g__Ostreavirus|s__Ostreid_herpesvirus_1	k__Viruses|p__Peploviricota|c__Herviviricetes|o__Herpesvirales|f__Malacoherpesviridae|g__Ostreavirus|s__Ostreid_herpesvirus_1	No	No	na
GCA_029218235.1	ON409983.1	183389	No	NA	164	67	1	Complete	High-quality	100	ITR (high-confidence)	0	1		k__Viruses|p__Nucleocytoviricota|c__Pokkesviricetes|o__Asfuvirales|f__Asfarviridae|g__Asfivirus|s__African_swine_fever_virus	k__Viruses|p__Nucleocytoviricota|c__Pokkesviricetes|o__Asfuvirales|f__Asfarviridae|g__Asfivirus|s__African_swine_fever_virus__clade_0	No	Yes	na
GCA_000904755.1	JX971978.1	2430	No	NA	1	1	0	Medium-quality	Genome-fragment	50.66	AAI-based (high-confidence)	0	1		k__Viruses|p__Pisuviricota|c__Duplopiviricetes|o__Durnavirales|f__Partitiviridae|g__Betapartitivirus|s__Red_clover_cryptic_virus_2	k__Viruses|p__Pisuviricota|c__Duplopiviricetes|o__Durnavirales|f__Partitiviridae|g__Betapartitivirus|s__Red_clover_cryptic_virus_2	No	No	na
GCA_000904755.1	JX971979.1	2353	No	NA	2	1	0	Low-quality	Genome-fragment	49.23	AAI-based (high-confidence)	0	1.01		k__Viruses|p__Pisuviricota|c__Duplopiviricetes|o__Durnavirales|f__Partitiviridae|g__Betapartitivirus|s__Red_clover_cryptic_virus_2	k__Viruses|p__Pisuviricota|c__Duplopiviricetes|o__Durnavirales|f__Partitiviridae|g__Betapartitivirus|s__Red_clover_cryptic_virus_2	No	No	na
GCA_003177795.1	AY395706.1	8092	No	NA	7	6	0	High-quality	High-quality	100	AAI-based (high-confidence)	0	1		k__Viruses|p__Cossaviricota|c__Papovaviricetes|o__Zurhausenvirales|f__Papillomaviridae|g__Alphapapillomavirus|s__Alphapapillomavirus_3	k__Viruses|p__Cossaviricota|c__Papovaviricetes|o__Zurhausenvirales|f__Papillomaviridae|g__Alphapapillomavirus|s__Alphapapillomavirus_3__clade_1	No	Yes	na
GCA_025626555.1	OP555605.1	195619	No	NA	193	165	0	Complete	High-quality	100	ITR (high-confidence)	0	1.03		k__Viruses|p__Nucleocytoviricota|c__Pokkesviricetes|o__Chitovirales|f__Poxviridae|g__Orthopoxvirus|s__Monkeypox_virus	k__Viruses|p__Nucleocytoviricota|c__Pokkesviricetes|o__Chitovirales|f__Poxviridae|g__Orthopoxvirus|s__Monkeypox_virus	No	No	na
GCA_027590595.1	MN311489.1	4254	No	NA	5	3	0	High-quality	High-quality	90.85	AAI-based (high-confidence)	0	1		k__Viruses|p__Phixviricota|c__Malgrandaviricetes|o__Petitvirales|f__Microviridae|g__Microvirus|s__Antarctic_microvirus_CAA_003_V_9	k__Viruses|p__Phixviricota|c__Malgrandaviricetes|o__Petitvirales|f__Microviridae|g__Microvirus|s__Antarctic_microvirus_CAA_003_V_9	No	No	na
GCA_002657715.1	KP752823.1	3269	No	NA	1	1	0	Low-quality	Genome-fragment	18.15	AAI-based (high-confidence)	0	1		k__Viruses|p__Duplornaviricota|c__Resentoviricetes|o__Reovirales|f__Sedoreoviridae|g__Rotavirus|s__Rotavirus_A	k__Viruses|p__Duplornaviricota|c__Resentoviricetes|o__Reovirales|f__Sedoreoviridae|g__Rotavirus|s__Rotavirus_A__clade_0	No	Yes	na
GCA_002657715.1	KP752824.1	2695	No	NA	1	1	0	Low-quality	Genome-fragment	15.19	AAI-based (high-confidence)	0	1		k__Viruses|p__Duplornaviricota|c__Resentoviricetes|o__Reovirales|f__Sedoreoviridae|g__Rotavirus|s__Rotavirus_A	k__Viruses|p__Duplornaviricota|c__Resentoviricetes|o__Reovirales|f__Sedoreoviridae|g__Rotavirus|s__Rotavirus_A__clade_0	No	Yes	na
GCA_002657715.1	KP752825.1	2530	No	NA	1	1	0	Low-quality	Genome-fragment	13.98	AAI-based (high-confidence)	0	1		k__Viruses|p__Duplornaviricota|c__Resentoviricetes|o__Reovirales|f__Sedoreoviridae|g__Rotavirus|s__Rotavirus_A	k__Viruses|p__Duplornaviricota|c__Resentoviricetes|o__Reovirales|f__Sedoreoviridae|g__Rotavirus|s__Rotavirus_A__clade_0	No	Yes	na
GCA_002657715.1	KP752826.1	2342	No	NA	1	1	0	Low-quality	Genome-fragment	12.89	AAI-based (high-confidence)	0	1		k__Viruses|p__Duplornaviricota|c__Resentoviricetes|o__Reovirales|f__Sedoreoviridae|g__Rotavirus|s__Rotavirus_A	k__Viruses|p__Duplornaviricota|c__Resentoviricetes|o__Reovirales|f__Sedoreoviridae|g__Rotavirus|s__Rotavirus_A__clade_0	No	Yes	na
GCA_002657715.1	KP752818.1	1519	No	NA	1	1	0	Low-quality	Genome-fragment	8.92	AAI-based (high-confidence)	0	1		k__Viruses|p__Duplornaviricota|c__Resentoviricetes|o__Reovirales|f__Sedoreoviridae|g__Rotavirus|s__Rotavirus_A	k__Viruses|p__Duplornaviricota|c__Resentoviricetes|o__Reovirales|f__Sedoreoviridae|g__Rotavirus|s__Rotavirus_A__clade_0	No	Yes	na
GCA_002657715.1	KP752827.1	1320	No	NA	1	1	0	Low-quality	Genome-fragment	7.64	AAI-based (high-confidence)	0	1		k__Viruses|p__Duplornaviricota|c__Resentoviricetes|o__Reovirales|f__Sedoreoviridae|g__Rotavirus|s__Rotavirus_A	k__Viruses|p__Duplornaviricota|c__Resentoviricetes|o__Reovirales|f__Sedoreoviridae|g__Rotavirus|s__Rotavirus_A__clade_0	No	Yes	na
GCA_002657715.1	KP752820.1	1015	No	NA	1	1	0	Low-quality	Genome-fragment	5.95	AAI-based (high-confidence)	0	1		k__Viruses|p__Duplornaviricota|c__Resentoviricetes|o__Reovirales|f__Sedoreoviridae|g__Rotavirus|s__Rotavirus_A	k__Viruses|p__Duplornaviricota|c__Resentoviricetes|o__Reovirales|f__Sedoreoviridae|g__Rotavirus|s__Rotavirus_A__clade_0	No	Yes	na
GCA_002657715.1	KP752819.1	1003	No	NA	1	1	0	Low-quality	Genome-fragment	5.89	AAI-based (high-confidence)	0	1		k__Viruses|p__Duplornaviricota|c__Resentoviricetes|o__Reovirales|f__Sedoreoviridae|g__Rotavirus|s__Rotavirus_A	k__Viruses|p__Duplornaviricota|c__Resentoviricetes|o__Reovirales|f__Sedoreoviridae|g__Rotavirus|s__Rotavirus_A__clade_0	No	Yes	na
GCA_002657715.1	KP752828.1	1023	No	NA	1	1	0	Low-quality	Genome-fragment	6	AAI-based (high-confidence)	0	1		k__Viruses|p__Duplornaviricota|c__Resentoviricetes|o__Reovirales|f__Sedoreoviridae|g__Rotavirus|s__Rotavirus_A	k__Viruses|p__Duplornaviricota|c__Resentoviricetes|o__Reovirales|f__Sedoreoviridae|g__Rotavirus|s__Rotavirus_A__clade_0	No	Yes	na
GCA_002657715.1	KP752821.1	675	No	NA	1	1	0	Low-quality	Genome-fragment	3.96	AAI-based (high-confidence)	0	1		k__Viruses|p__Duplornaviricota|c__Resentoviricetes|o__Reovirales|f__Sedoreoviridae|g__Rotavirus|s__Rotavirus_A	k__Viruses|p__Duplornaviricota|c__Resentoviricetes|o__Reovirales|f__Sedoreoviridae|g__Rotavirus|s__Rotavirus_A__clade_0	No	Yes	na
GCA_002657715.1	KP752822.1	631	No	NA	1	1	0	Low-quality	Genome-fragment	3.71	AAI-based (high-confidence)	0	1		k__Viruses|p__Duplornaviricota|c__Resentoviricetes|o__Reovirales|f__Sedoreoviridae|g__Rotavirus|s__Rotavirus_A	k__Viruses|p__Duplornaviricota|c__Resentoviricetes|o__Reovirales|f__Sedoreoviridae|g__Rotavirus|s__Rotavirus_A__clade_0	No	Yes	na
GCA_002658415.1	AB975638.1	3252	No	NA	1	1	0	Low-quality	Genome-fragment	18.04	AAI-based (high-confidence)	0	1		k__Viruses|p__Duplornaviricota|c__Resentoviricetes|o__Reovirales|f__Sedoreoviridae|g__Rotavirus|s__Rotavirus_A	k__Viruses|p__Duplornaviricota|c__Resentoviricetes|o__Reovirales|f__Sedoreoviridae|g__Rotavirus|s__Rotavirus_A__clade_5	No	Yes	na
GCA_002658415.1	AB975688.1	2577	No	NA	1	1	0	Low-quality	Genome-fragment	14.49	AAI-based (high-confidence)	0	1		k__Viruses|p__Duplornaviricota|c__Resentoviricetes|o__Reovirales|f__Sedoreoviridae|g__Rotavirus|s__Rotavirus_A	k__Viruses|p__Duplornaviricota|c__Resentoviricetes|o__Reovirales|f__Sedoreoviridae|g__Rotavirus|s__Rotavirus_A__clade_5	No	Yes	na
GCA_002658415.1	AB975738.1	2466	No	NA	1	1	0	Low-quality	Genome-fragment	13.61	AAI-based (high-confidence)	0	1		k__Viruses|p__Duplornaviricota|c__Resentoviricetes|o__Reovirales|f__Sedoreoviridae|g__Rotavirus|s__Rotavirus_A	k__Viruses|p__Duplornaviricota|c__Resentoviricetes|o__Reovirales|f__Sedoreoviridae|g__Rotavirus|s__Rotavirus_A__clade_5	No	Yes	na
GCA_002658415.1	AB975521.1	2277	No	NA	1	1	0	Low-quality	Genome-fragment	12.53	AAI-based (high-confidence)	0	1		k__Viruses|p__Duplornaviricota|c__Resentoviricetes|o__Reovirales|f__Sedoreoviridae|g__Rotavirus|s__Rotavirus_A	k__Viruses|p__Duplornaviricota|c__Resentoviricetes|o__Reovirales|f__Sedoreoviridae|g__Rotavirus|s__Rotavirus_A__clade_5	No	Yes	na
GCA_002658415.1	AB975788.1	1437	No	NA	1	1	0	Low-quality	Genome-fragment	8.39	AAI-based (high-confidence)	0	1		k__Viruses|p__Duplornaviricota|c__Resentoviricetes|o__Reovirales|f__Sedoreoviridae|g__Rotavirus|s__Rotavirus_A	k__Viruses|p__Duplornaviricota|c__Resentoviricetes|o__Reovirales|f__Sedoreoviridae|g__Rotavirus|s__Rotavirus_A__clade_5	No	Yes	na
GCA_002658415.1	AB975588.1	1235	No	NA	1	1	0	Low-quality	Genome-fragment	7.14	AAI-based (high-confidence)	0	1		k__Viruses|p__Duplornaviricota|c__Resentoviricetes|o__Reovirales|f__Sedoreoviridae|g__Rotavirus|s__Rotavirus_A	k__Viruses|p__Duplornaviricota|c__Resentoviricetes|o__Reovirales|f__Sedoreoviridae|g__Rotavirus|s__Rotavirus_A__clade_5	No	Yes	na
GCA_002658415.1	AB975888.1	953	No	NA	1	1	0	Low-quality	Genome-fragment	5.57	AAI-based (high-confidence)	0	1		k__Viruses|p__Duplornaviricota|c__Resentoviricetes|o__Reovirales|f__Sedoreoviridae|g__Rotavirus|s__Rotavirus_A	k__Viruses|p__Duplornaviricota|c__Resentoviricetes|o__Reovirales|f__Sedoreoviridae|g__Rotavirus|s__Rotavirus_A__clade_5	No	Yes	na
GCA_002658415.1	AB975838.1	945	No	NA	1	1	0	Low-quality	Genome-fragment	5.54	AAI-based (high-confidence)	0	1		k__Viruses|p__Duplornaviricota|c__Resentoviricetes|o__Reovirales|f__Sedoreoviridae|g__Rotavirus|s__Rotavirus_A	k__Viruses|p__Duplornaviricota|c__Resentoviricetes|o__Reovirales|f__Sedoreoviridae|g__Rotavirus|s__Rotavirus_A__clade_5	No	Yes	na
GCA_002658415.1	AB975425.1	948	No	NA	1	1	0	Low-quality	Genome-fragment	5.56	AAI-based (high-confidence)	0	1		k__Viruses|p__Duplornaviricota|c__Resentoviricetes|o__Reovirales|f__Sedoreoviridae|g__Rotavirus|s__Rotavirus_A	k__Viruses|p__Duplornaviricota|c__Resentoviricetes|o__Reovirales|f__Sedoreoviridae|g__Rotavirus|s__Rotavirus_A__clade_5	No	Yes	na
GCA_002658415.1	AB975938.1	695	No	NA	1	1	0	Low-quality	Genome-fragment	4.05	AAI-based (high-confidence)	0	1		k__Viruses|p__Duplornaviricota|c__Resentoviricetes|o__Reovirales|f__Sedoreoviridae|g__Rotavirus|s__Rotavirus_A	k__Viruses|p__Duplornaviricota|c__Resentoviricetes|o__Reovirales|f__Sedoreoviridae|g__Rotavirus|s__Rotavirus_A__clade_5	No	Yes	na
GCA_002658415.1	AB975988.1	773	No	NA	1	1	0	Low-quality	Genome-fragment	4.51	AAI-based (high-confidence)	0	1		k__Viruses|p__Duplornaviricota|c__Resentoviricetes|o__Reovirales|f__Sedoreoviridae|g__Rotavirus|s__Rotavirus_A	k__Viruses|p__Duplornaviricota|c__Resentoviricetes|o__Reovirales|f__Sedoreoviridae|g__Rotavirus|s__Rotavirus_A__clade_5	No	Yes	na
GCA_002986445.1	AM701757.1	2754	No	NA	3	3	0	Medium-quality	Genome-fragment	77.86	AAI-based (high-confidence)	0	1		k__Viruses|p__Cressdnaviricota|c__Repensiviricetes|o__Geplafuvirales|f__Geminiviridae|g__Begomovirus|s__Bean_leaf_curl_Madagascar_virus	k__Viruses|p__Cressdnaviricota|c__Repensiviricetes|o__Geplafuvirales|f__Geminiviridae|g__Begomovirus|s__Bean_leaf_curl_Madagascar_virus	No	No	na
GCA_001430215.1	JQ958893.1	4903	No	NA	4	4	0	High-quality	High-quality	96.7	AAI-based (high-confidence)	0	1		k__Viruses|p__Cossaviricota|c__Papovaviricetes|o__Sepolyvirales|f__Polyomaviridae|g__Alphapolyomavirus|s__Alphapolyomavirus_molossi	k__Viruses|p__Cossaviricota|c__Papovaviricetes|o__Sepolyvirales|f__Polyomaviridae|g__Alphapolyomavirus|s__Alphapolyomavirus_molossi	No	No	na
GCA_013088445.1	MK059763.1	3056	No	NA	2	1	0	High-quality	High-quality	100	AAI-based (high-confidence)	0	1		k__Viruses|p__Cressdnaviricota|c__Arfiviricetes|o__Recrevirales|f__Redondoviridae|g__Torbevirus|s__Vientovirus	k__Viruses|p__Cressdnaviricota|c__Arfiviricetes|o__Recrevirales|f__Redondoviridae|g__Torbevirus|s__Vientovirus__clade_1	No	Yes	na
GCA_004338075.1	MH107162.1	2000	No	NA	3	2	0	High-quality	High-quality	100	AAI-based (high-confidence)	0	1		k__Viruses|p__Cressdnaviricota|c__Arfiviricetes|o__Cirlivirales|f__Circoviridae|g__Circovirus|s__Porcine_circovirus_3	k__Viruses|p__Cressdnaviricota|c__Arfiviricetes|o__Cirlivirales|f__Circoviridae|g__Circovirus|s__Porcine_circovirus_3__clade_0	No	Yes	na
GCA_004066735.1	KC515003.1	1767	No	NA	2	2	0	High-quality	High-quality	99.92	AAI-based (high-confidence)	0	1		k__Viruses|p__Cressdnaviricota|c__Arfiviricetes|o__Cirlivirales|f__Circoviridae|g__Circovirus|s__Porcine_circovirus_2	k__Viruses|p__Cressdnaviricota|c__Arfiviricetes|o__Cirlivirales|f__Circoviridae|g__Circovirus|s__Porcine_circovirus_2__clade_0	No	Yes	na
GCA_001717195.1	KX643371.1	7299	No	NA	5	2	0	High-quality	High-quality	100	AAI-based (high-confidence)	0	1		k__Viruses|p__Cossaviricota|c__Papovaviricetes|o__Sepolyvirales|f__Polyomaviridae|g__Thetapolyomavirus|s__Thetapolyomavirus_spari	k__Viruses|p__Cossaviricota|c__Papovaviricetes|o__Sepolyvirales|f__Polyomaviridae|g__Thetapolyomavirus|s__Thetapolyomavirus_spari	No	No	na
GCA_017347685.1	MW567964.1	34102	No	NA	33	27	0	High-quality	High-quality	97	AAI-based (high-confidence)	0	1		k__Viruses|p__Preplasmiviricota|c__Tectiliviricetes|o__Rowavirales|f__Adenoviridae|g__Mastadenovirus|s__Human_mastadenovirus_F	k__Viruses|p__Preplasmiviricota|c__Tectiliviricetes|o__Rowavirales|f__Adenoviridae|g__Mastadenovirus|s__Human_mastadenovirus_F__clade_1	No	Yes	na
GCA_004042375.1	MF589542.1	1767	No	NA	2	2	0	High-quality	High-quality	99.77	AAI-based (high-confidence)	0	1		k__Viruses|p__Cressdnaviricota|c__Arfiviricetes|o__Cirlivirales|f__Circoviridae|g__Circovirus|s__Porcine_circovirus_2	k__Viruses|p__Cressdnaviricota|c__Arfiviricetes|o__Cirlivirales|f__Circoviridae|g__Circovirus|s__Porcine_circovirus_2__clade_0	No	Yes	na
GCA_023138105.1	MN532624.1	2352	No	NA	1	1	0	High-quality	High-quality	100	AAI-based (high-confidence)	0	1		k__Viruses|p__Lenarviricota|c__Miaviricetes|o__Ourlivirales|f__Botourmiaviridae|g__Betascleroulivirus|s__Betascleroulivirus_gammaplasmoparae	k__Viruses|p__Lenarviricota|c__Miaviricetes|o__Ourlivirales|f__Botourmiaviridae|g__Betascleroulivirus|s__Betascleroulivirus_gammaplasmoparae	No	No	na
GCA_004087355.1	EU420015.1	1766	No	NA	2	2	0	High-quality	High-quality	99.86	AAI-based (high-confidence)	0	1		k__Viruses|p__Cressdnaviricota|c__Arfiviricetes|o__Cirlivirales|f__Circoviridae|g__Circovirus|s__Porcine_circovirus_2	k__Viruses|p__Cressdnaviricota|c__Arfiviricetes|o__Cirlivirales|f__Circoviridae|g__Circovirus|s__Porcine_circovirus_2__clade_1	No	Yes	na
GCA_028877555.1	OQ468514.1	195656	No	NA	196	167	0	Complete	High-quality	100	ITR (high-confidence)	0	1.03		k__Viruses|p__Nucleocytoviricota|c__Pokkesviricetes|o__Chitovirales|f__Poxviridae|g__Orthopoxvirus|s__Monkeypox_virus	k__Viruses|p__Nucleocytoviricota|c__Pokkesviricetes|o__Chitovirales|f__Poxviridae|g__Orthopoxvirus|s__Monkeypox_virus	No	No	na
GCA_002677195.1	KX469370.1	597	No	NA	1	1	0	Low-quality	Genome-fragment	5.69	AAI-based (high-confidence)	0	1		k__Viruses|p__Duplornaviricota|c__Resentoviricetes|o__Reovirales|f__Sedoreoviridae|g__Rotavirus|s__Rotavirus_A	k__Viruses|p__Duplornaviricota|c__Resentoviricetes|o__Reovirales|f__Sedoreoviridae|g__Rotavirus|s__Rotavirus_A__clade_27	No	Yes	na
GCA_002677195.1	KX469380.1	624	No	NA	1	0	0	Low-quality	Genome-fragment	5.8	AAI-based (high-confidence)	0	1	no viral genes detected	k__Viruses|p__Duplornaviricota|c__Resentoviricetes|o__Reovirales|f__Sedoreoviridae|g__Rotavirus|s__Rotavirus_A	k__Viruses|p__Duplornaviricota|c__Resentoviricetes|o__Reovirales|f__Sedoreoviridae|g__Rotavirus|s__Rotavirus_A__clade_27	No	Yes	na
GCA_002677195.1	KX469390.1	630	No	NA	1	1	0	Low-quality	Genome-fragment	5.66	AAI-based (high-confidence)	0	1		k__Viruses|p__Duplornaviricota|c__Resentoviricetes|o__Reovirales|f__Sedoreoviridae|g__Rotavirus|s__Rotavirus_A	k__Viruses|p__Duplornaviricota|c__Resentoviricetes|o__Reovirales|f__Sedoreoviridae|g__Rotavirus|s__Rotavirus_A__clade_27	No	Yes	na
GCA_002677195.1	KX469410.1	834	No	NA	1	1	0	Low-quality	Genome-fragment	7.29	AAI-based (high-confidence)	0	1		k__Viruses|p__Duplornaviricota|c__Resentoviricetes|o__Reovirales|f__Sedoreoviridae|g__Rotavirus|s__Rotavirus_A	k__Viruses|p__Duplornaviricota|c__Resentoviricetes|o__Reovirales|f__Sedoreoviridae|g__Rotavirus|s__Rotavirus_A__clade_27	No	Yes	na
GCA_002677195.1	KX450376.1	1314	No	NA	1	1	0	Low-quality	Genome-fragment	7.67	AAI-based (high-confidence)	0	1		k__Viruses|p__Duplornaviricota|c__Resentoviricetes|o__Reovirales|f__Sedoreoviridae|g__Rotavirus|s__Rotavirus_A	k__Viruses|p__Duplornaviricota|c__Resentoviricetes|o__Reovirales|f__Sedoreoviridae|g__Rotavirus|s__Rotavirus_A__clade_27	No	Yes	na
GCA_002677195.1	KX469420.1	1161	No	NA	1	1	0	Low-quality	Genome-fragment	6.71	AAI-based (high-confidence)	0	1		k__Viruses|p__Duplornaviricota|c__Resentoviricetes|o__Reovirales|f__Sedoreoviridae|g__Rotavirus|s__Rotavirus_A	k__Viruses|p__Duplornaviricota|c__Resentoviricetes|o__Reovirales|f__Sedoreoviridae|g__Rotavirus|s__Rotavirus_A__clade_27	No	Yes	na
GCA_002677195.1	KX450356.1	939	No	NA	1	1	0	Low-quality	Genome-fragment	5.49	AAI-based (high-confidence)	0	1		k__Viruses|p__Duplornaviricota|c__Resentoviricetes|o__Reovirales|f__Sedoreoviridae|g__Rotavirus|s__Rotavirus_A	k__Viruses|p__Duplornaviricota|c__Resentoviricetes|o__Reovirales|f__Sedoreoviridae|g__Rotavirus|s__Rotavirus_A__clade_27	No	Yes	na
GCA_002677195.1	KX450366.1	951	No	NA	1	1	0	Low-quality	Genome-fragment	5.58	AAI-based (high-confidence)	0	1		k__Viruses|p__Duplornaviricota|c__Resentoviricetes|o__Reovirales|f__Sedoreoviridae|g__Rotavirus|s__Rotavirus_A	k__Viruses|p__Duplornaviricota|c__Resentoviricetes|o__Reovirales|f__Sedoreoviridae|g__Rotavirus|s__Rotavirus_A__clade_27	No	Yes	na
GCA_002677195.1	KX469400.1	963	No	NA	1	1	0	Low-quality	Genome-fragment	5.65	AAI-based (high-confidence)	0	1		k__Viruses|p__Duplornaviricota|c__Resentoviricetes|o__Reovirales|f__Sedoreoviridae|g__Rotavirus|s__Rotavirus_A	k__Viruses|p__Duplornaviricota|c__Resentoviricetes|o__Reovirales|f__Sedoreoviridae|g__Rotavirus|s__Rotavirus_A__clade_27	No	Yes	na
GCA_002677195.1	KX469350.1	698	No	NA	1	1	0	Low-quality	Genome-fragment	4.07	AAI-based (high-confidence)	0	1		k__Viruses|p__Duplornaviricota|c__Resentoviricetes|o__Reovirales|f__Sedoreoviridae|g__Rotavirus|s__Rotavirus_A	k__Viruses|p__Duplornaviricota|c__Resentoviricetes|o__Reovirales|f__Sedoreoviridae|g__Rotavirus|s__Rotavirus_A__clade_27	No	Yes	na
GCA_002677195.1	KX469360.1	776	No	NA	1	1	0	Low-quality	Genome-fragment	4.52	AAI-based (high-confidence)	0	1		k__Viruses|p__Duplornaviricota|c__Resentoviricetes|o__Reovirales|f__Sedoreoviridae|g__Rotavirus|s__Rotavirus_A	k__Viruses|p__Duplornaviricota|c__Resentoviricetes|o__Reovirales|f__Sedoreoviridae|g__Rotavirus|s__Rotavirus_A__clade_27	No	Yes	na
GCA_028896765.1	OQ503804.1	196402	No	NA	199	168	0	High-quality	High-quality	93.36	AAI-based (high-confidence)	0	1.03		k__Viruses|p__Nucleocytoviricota|c__Pokkesviricetes|o__Chitovirales|f__Poxviridae|g__Orthopoxvirus|s__Monkeypox_virus	k__Viruses|p__Nucleocytoviricota|c__Pokkesviricetes|o__Chitovirales|f__Poxviridae|g__Orthopoxvirus|s__Monkeypox_virus	No	No	na
GCA_002543475.1	KX266556.1	5577	No	NA	6	6	0	High-quality	High-quality	96.47	AAI-based (high-confidence)	0	1		k__Viruses|p__Phixviricota|c__Malgrandaviricetes|o__Petitvirales|f__Microviridae|g__Gequatrovirus|s__Gequatrovirus_G4	k__Viruses|p__Phixviricota|c__Malgrandaviricetes|o__Petitvirales|f__Microviridae|g__Gequatrovirus|s__Gequatrovirus_G4__clade_0	No	Yes	na
GCA_027926815.1	MN274568.2	236244	No	NA	194	119	0	Complete	High-quality	100	DTR (high-confidence)	0	1.02		k__Viruses|p__Peploviricota|c__Herviviricetes|o__Herpesvirales|f__Herpesviridae|g__Cytomegalovirus|s__Human_betaherpesvirus_5	k__Viruses|p__Peploviricota|c__Herviviricetes|o__Herpesvirales|f__Herpesviridae|g__Cytomegalovirus|s__Human_betaherpesvirus_5__clade_0	No	Yes	na
GCA_027928485.1	KP973637.1	235322	No	NA	190	117	0	Complete	High-quality	100	DTR (high-confidence)	0	1.02		k__Viruses|p__Peploviricota|c__Herviviricetes|o__Herpesvirales|f__Herpesviridae|g__Cytomegalovirus|s__Human_betaherpesvirus_5	k__Viruses|p__Peploviricota|c__Herviviricetes|o__Herpesvirales|f__Herpesviridae|g__Cytomegalovirus|s__Human_betaherpesvirus_5__clade_0	No	Yes	na
GCA_900004135.1	LN827570.1	171997	No	NA	74	57	1	High-quality	High-quality	100	AAI-based (high-confidence)	0	1		k__Viruses|p__Peploviricota|c__Herviviricetes|o__Herpesvirales|f__Herpesviridae|g__Lymphocryptovirus|s__Human_gammaherpesvirus_4	k__Viruses|p__Peploviricota|c__Herviviricetes|o__Herpesvirales|f__Herpesviridae|g__Lymphocryptovirus|s__Human_gammaherpesvirus_4	No	No	na
GCA_002821845.1	HM007121.1	2788	No	NA	3	3	0	Medium-quality	Genome-fragment	79.05	AAI-based (high-confidence)	0	1		k__Viruses|p__Cressdnaviricota|c__Repensiviricetes|o__Geplafuvirales|f__Geminiviridae|g__Begomovirus|s__Chilli_leaf_curl_Vellanad_virus	k__Viruses|p__Cressdnaviricota|c__Repensiviricetes|o__Geplafuvirales|f__Geminiviridae|g__Begomovirus|s__Chilli_leaf_curl_Vellanad_virus	No	No	na
GCA_002649855.1	KC580097.1	3269	No	NA	1	1	0	Low-quality	Genome-fragment	18.15	AAI-based (high-confidence)	0	1		k__Viruses|p__Duplornaviricota|c__Resentoviricetes|o__Reovirales|f__Sedoreoviridae|g__Rotavirus|s__Rotavirus_A	k__Viruses|p__Duplornaviricota|c__Resentoviricetes|o__Reovirales|f__Sedoreoviridae|g__Rotavirus|s__Rotavirus_A__clade_6	No	Yes	na
GCA_002649855.1	KC580098.1	2683	No	NA	1	1	0	Low-quality	Genome-fragment	15.12	AAI-based (high-confidence)	0	1		k__Viruses|p__Duplornaviricota|c__Resentoviricetes|o__Reovirales|f__Sedoreoviridae|g__Rotavirus|s__Rotavirus_A	k__Viruses|p__Duplornaviricota|c__Resentoviricetes|o__Reovirales|f__Sedoreoviridae|g__Rotavirus|s__Rotavirus_A__clade_6	No	Yes	na
GCA_002649855.1	KC580099.1	2530	No	NA	1	1	0	Low-quality	Genome-fragment	13.98	AAI-based (high-confidence)	0	1		k__Viruses|p__Duplornaviricota|c__Resentoviricetes|o__Reovirales|f__Sedoreoviridae|g__Rotavirus|s__Rotavirus_A	k__Viruses|p__Duplornaviricota|c__Resentoviricetes|o__Reovirales|f__Sedoreoviridae|g__Rotavirus|s__Rotavirus_A__clade_6	No	Yes	na
GCA_002649855.1	KC580100.1	2333	No	NA	1	1	0	Low-quality	Genome-fragment	12.84	AAI-based (high-confidence)	0	1		k__Viruses|p__Duplornaviricota|c__Resentoviricetes|o__Reovirales|f__Sedoreoviridae|g__Rotavirus|s__Rotavirus_A	k__Viruses|p__Duplornaviricota|c__Resentoviricetes|o__Reovirales|f__Sedoreoviridae|g__Rotavirus|s__Rotavirus_A__clade_6	No	Yes	na
GCA_002649855.1	KC580092.1	1519	No	NA	1	1	0	Low-quality	Genome-fragment	8.9	AAI-based (high-confidence)	0	1		k__Viruses|p__Duplornaviricota|c__Resentoviricetes|o__Reovirales|f__Sedoreoviridae|g__Rotavirus|s__Rotavirus_A	k__Viruses|p__Duplornaviricota|c__Resentoviricetes|o__Reovirales|f__Sedoreoviridae|g__Rotavirus|s__Rotavirus_A__clade_6	No	Yes	na
GCA_002649855.1	KC580101.1	1320	No	NA	1	1	0	Low-quality	Genome-fragment	7.64	AAI-based (high-confidence)	0	1		k__Viruses|p__Duplornaviricota|c__Resentoviricetes|o__Reovirales|f__Sedoreoviridae|g__Rotavirus|s__Rotavirus_A	k__Viruses|p__Duplornaviricota|c__Resentoviricetes|o__Reovirales|f__Sedoreoviridae|g__Rotavirus|s__Rotavirus_A__clade_6	No	Yes	na
GCA_002649855.1	KC580094.1	1015	No	NA	1	1	0	Low-quality	Genome-fragment	5.95	AAI-based (high-confidence)	0	1		k__Viruses|p__Duplornaviricota|c__Resentoviricetes|o__Reovirales|f__Sedoreoviridae|g__Rotavirus|s__Rotavirus_A	k__Viruses|p__Duplornaviricota|c__Resentoviricetes|o__Reovirales|f__Sedoreoviridae|g__Rotavirus|s__Rotavirus_A__clade_6	No	Yes	na
GCA_002649855.1	KC580093.1	1003	No	NA	1	1	0	Low-quality	Genome-fragment	5.89	AAI-based (high-confidence)	0	1		k__Viruses|p__Duplornaviricota|c__Resentoviricetes|o__Reovirales|f__Sedoreoviridae|g__Rotavirus|s__Rotavirus_A	k__Viruses|p__Duplornaviricota|c__Resentoviricetes|o__Reovirales|f__Sedoreoviridae|g__Rotavirus|s__Rotavirus_A__clade_6	No	Yes	na
GCA_002649855.1	KC580102.1	1023	No	NA	1	1	0	Low-quality	Genome-fragment	6	AAI-based (high-confidence)	0	1		k__Viruses|p__Duplornaviricota|c__Resentoviricetes|o__Reovirales|f__Sedoreoviridae|g__Rotavirus|s__Rotavirus_A	k__Viruses|p__Duplornaviricota|c__Resentoviricetes|o__Reovirales|f__Sedoreoviridae|g__Rotavirus|s__Rotavirus_A__clade_6	No	Yes	na
GCA_002649855.1	KC580095.1	701	No	NA	1	1	0	Low-quality	Genome-fragment	4.11	AAI-based (high-confidence)	0	1		k__Viruses|p__Duplornaviricota|c__Resentoviricetes|o__Reovirales|f__Sedoreoviridae|g__Rotavirus|s__Rotavirus_A	k__Viruses|p__Duplornaviricota|c__Resentoviricetes|o__Reovirales|f__Sedoreoviridae|g__Rotavirus|s__Rotavirus_A__clade_6	No	Yes	na
GCA_002649855.1	KC580096.1	631	No	NA	1	1	0	Low-quality	Genome-fragment	3.71	AAI-based (high-confidence)	0	1		k__Viruses|p__Duplornaviricota|c__Resentoviricetes|o__Reovirales|f__Sedoreoviridae|g__Rotavirus|s__Rotavirus_A	k__Viruses|p__Duplornaviricota|c__Resentoviricetes|o__Reovirales|f__Sedoreoviridae|g__Rotavirus|s__Rotavirus_A__clade_6	No	Yes	na
GCA_004035735.1	MH351271.1	1768	No	NA	2	2	0	High-quality	High-quality	99.98	AAI-based (high-confidence)	0	1		k__Viruses|p__Cressdnaviricota|c__Arfiviricetes|o__Cirlivirales|f__Circoviridae|g__Circovirus|s__Porcine_circovirus_2	k__Viruses|p__Cressdnaviricota|c__Arfiviricetes|o__Cirlivirales|f__Circoviridae|g__Circovirus|s__Porcine_circovirus_2__clade_0	No	Yes	na
GCA_006425275.1	MF476839.1	35151	No	NA	33	31	0	Complete	High-quality	100	ITR (high-confidence)	0	1		k__Viruses|p__Preplasmiviricota|c__Tectiliviricetes|o__Rowavirales|f__Adenoviridae|g__Mastadenovirus|s__Human_mastadenovirus_D	k__Viruses|p__Preplasmiviricota|c__Tectiliviricetes|o__Rowavirales|f__Adenoviridae|g__Mastadenovirus|s__Human_mastadenovirus_D__clade_0	No	Yes	na
GCA_002668555.1	MF161893.1	655	No	NA	1	1	0	Low-quality	Genome-fragment	6.31	AAI-based (high-confidence)	0	1		k__Viruses|p__Duplornaviricota|c__Resentoviricetes|o__Reovirales|f__Sedoreoviridae|g__Rotavirus|s__Rotavirus_A	k__Viruses|p__Duplornaviricota|c__Resentoviricetes|o__Reovirales|f__Sedoreoviridae|g__Rotavirus|s__Rotavirus_A__clade_4	No	Yes	na
GCA_002668555.1	MF161644.1	663	No	NA	1	0	0	Low-quality	Genome-fragment	6.15	AAI-based (high-confidence)	0	1	no viral genes detected	k__Viruses|p__Duplornaviricota|c__Resentoviricetes|o__Reovirales|f__Sedoreoviridae|g__Rotavirus|s__Rotavirus_A	k__Viruses|p__Duplornaviricota|c__Resentoviricetes|o__Reovirales|f__Sedoreoviridae|g__Rotavirus|s__Rotavirus_A__clade_4	No	Yes	na
GCA_002668555.1	MF161773.1	634	No	NA	1	1	0	Low-quality	Genome-fragment	5.72	AAI-based (high-confidence)	0	1		k__Viruses|p__Duplornaviricota|c__Resentoviricetes|o__Reovirales|f__Sedoreoviridae|g__Rotavirus|s__Rotavirus_A	k__Viruses|p__Duplornaviricota|c__Resentoviricetes|o__Reovirales|f__Sedoreoviridae|g__Rotavirus|s__Rotavirus_A__clade_4	No	Yes	na
GCA_002668555.1	MF161787.1	801	No	NA	1	1	0	Low-quality	Genome-fragment	6.98	AAI-based (high-confidence)	0	1		k__Viruses|p__Duplornaviricota|c__Resentoviricetes|o__Reovirales|f__Sedoreoviridae|g__Rotavirus|s__Rotavirus_A	k__Viruses|p__Duplornaviricota|c__Resentoviricetes|o__Reovirales|f__Sedoreoviridae|g__Rotavirus|s__Rotavirus_A__clade_4	No	Yes	na
GCA_002668555.1	MF161663.1	1440	No	NA	1	1	0	Low-quality	Genome-fragment	8.46	AAI-based (high-confidence)	0	1		k__Viruses|p__Duplornaviricota|c__Resentoviricetes|o__Reovirales|f__Sedoreoviridae|g__Rotavirus|s__Rotavirus_A	k__Viruses|p__Duplornaviricota|c__Resentoviricetes|o__Reovirales|f__Sedoreoviridae|g__Rotavirus|s__Rotavirus_A__clade_4	No	Yes	na
GCA_002668555.1	MF161788.1	1155	No	NA	1	1	0	Low-quality	Genome-fragment	6.69	AAI-based (high-confidence)	0	1		k__Viruses|p__Duplornaviricota|c__Resentoviricetes|o__Reovirales|f__Sedoreoviridae|g__Rotavirus|s__Rotavirus_A	k__Viruses|p__Duplornaviricota|c__Resentoviricetes|o__Reovirales|f__Sedoreoviridae|g__Rotavirus|s__Rotavirus_A__clade_4	No	Yes	na
GCA_002668555.1	MF161763.1	933	No	NA	1	1	0	Low-quality	Genome-fragment	5.47	AAI-based (high-confidence)	0	1		k__Viruses|p__Duplornaviricota|c__Resentoviricetes|o__Reovirales|f__Sedoreoviridae|g__Rotavirus|s__Rotavirus_A	k__Viruses|p__Duplornaviricota|c__Resentoviricetes|o__Reovirales|f__Sedoreoviridae|g__Rotavirus|s__Rotavirus_A__clade_4	No	Yes	na
GCA_002668555.1	MF161860.1	949	No	NA	1	1	0	Low-quality	Genome-fragment	5.57	AAI-based (high-confidence)	0	1		k__Viruses|p__Duplornaviricota|c__Resentoviricetes|o__Reovirales|f__Sedoreoviridae|g__Rotavirus|s__Rotavirus_A	k__Viruses|p__Duplornaviricota|c__Resentoviricetes|o__Reovirales|f__Sedoreoviridae|g__Rotavirus|s__Rotavirus_A__clade_4	No	Yes	na
GCA_002668555.1	MF161635.1	981	No	NA	1	1	0	Low-quality	Genome-fragment	5.76	AAI-based (high-confidence)	0	1		k__Viruses|p__Duplornaviricota|c__Resentoviricetes|o__Reovirales|f__Sedoreoviridae|g__Rotavirus|s__Rotavirus_A	k__Viruses|p__Duplornaviricota|c__Resentoviricetes|o__Reovirales|f__Sedoreoviridae|g__Rotavirus|s__Rotavirus_A__clade_4	No	Yes	na
GCA_002668555.1	MF161562.1	528	No	NA	1	1	0	Low-quality	Genome-fragment	3.09	AAI-based (high-confidence)	0	1		k__Viruses|p__Duplornaviricota|c__Resentoviricetes|o__Reovirales|f__Sedoreoviridae|g__Rotavirus|s__Rotavirus_A	k__Viruses|p__Duplornaviricota|c__Resentoviricetes|o__Reovirales|f__Sedoreoviridae|g__Rotavirus|s__Rotavirus_A__clade_4	No	Yes	na
GCA_002668555.1	MF161840.1	594	No	NA	1	1	0	Low-quality	Genome-fragment	3.49	AAI-based (high-confidence)	0	1		k__Viruses|p__Duplornaviricota|c__Resentoviricetes|o__Reovirales|f__Sedoreoviridae|g__Rotavirus|s__Rotavirus_A	k__Viruses|p__Duplornaviricota|c__Resentoviricetes|o__Reovirales|f__Sedoreoviridae|g__Rotavirus|s__Rotavirus_A__clade_4	No	Yes	na
GCA_008690535.1	MH910662.1	35292	No	NA	36	31	0	Complete	High-quality	100	ITR (high-confidence)	0	1		k__Viruses|p__Preplasmiviricota|c__Tectiliviricetes|o__Rowavirales|f__Adenoviridae|g__Mastadenovirus|s__Human_mastadenovirus_B	k__Viruses|p__Preplasmiviricota|c__Tectiliviricetes|o__Rowavirales|f__Adenoviridae|g__Mastadenovirus|s__Human_mastadenovirus_B__clade_0	No	Yes	na
GCA_023120055.1	KF803546.1	2419	No	NA	1	1	0	High-quality	High-quality	99.72	AAI-based (high-confidence)	0	1		k__Viruses|p__Lenarviricota|c__Howeltoviricetes|o__Cryppavirales|f__Mitoviridae|g__Unuamitovirus|s__Unuamitovirus_fuci1	k__Viruses|p__Lenarviricota|c__Howeltoviricetes|o__Cryppavirales|f__Mitoviridae|g__Unuamitovirus|s__Unuamitovirus_fuci1	No	No	na
GCA_002816915.1	KT452742.1	7570	No	NA	2	1	0	High-quality	High-quality	100	AAI-based (high-confidence)	0	1		k__Viruses|p__Pisuviricota|c__Pisoniviricetes|o__Picornavirales|f__Picornaviridae|g__Hepatovirus|s__Hepatovirus_C	k__Viruses|p__Pisuviricota|c__Pisoniviricetes|o__Picornavirales|f__Picornaviridae|g__Hepatovirus|s__Hepatovirus_C	No	No	na
GCA_025202285.1	OP415199.1	197205	No	NA	200	168	0	Complete	High-quality	100	ITR (high-confidence)	0	1.04		k__Viruses|p__Nucleocytoviricota|c__Pokkesviricetes|o__Chitovirales|f__Poxviridae|g__Orthopoxvirus|s__Monkeypox_virus	k__Viruses|p__Nucleocytoviricota|c__Pokkesviricetes|o__Chitovirales|f__Poxviridae|g__Orthopoxvirus|s__Monkeypox_virus	No	No	na
GCA_024605905.2	OP171923.2	197182	No	NA	202	168	0	Complete	High-quality	100	ITR (high-confidence)	0	1.04		k__Viruses|p__Nucleocytoviricota|c__Pokkesviricetes|o__Chitovirales|f__Poxviridae|g__Orthopoxvirus|s__Monkeypox_virus	k__Viruses|p__Nucleocytoviricota|c__Pokkesviricetes|o__Chitovirales|f__Poxviridae|g__Orthopoxvirus|s__Monkeypox_virus	No	No	na
GCA_025960555.1	OP752106.1	197114	No	NA	198	168	0	Complete	High-quality	100	ITR (high-confidence)	0	1.04		k__Viruses|p__Nucleocytoviricota|c__Pokkesviricetes|o__Chitovirales|f__Poxviridae|g__Orthopoxvirus|s__Monkeypox_virus	k__Viruses|p__Nucleocytoviricota|c__Pokkesviricetes|o__Chitovirales|f__Poxviridae|g__Orthopoxvirus|s__Monkeypox_virus	No	No	na
GCA_027591085.1	OQ121032.1	195611	No	NA	148	124	0	High-quality	High-quality	92.64	AAI-based (high-confidence)	0	1.04		k__Viruses|p__Nucleocytoviricota|c__Pokkesviricetes|o__Chitovirales|f__Poxviridae|g__Orthopoxvirus|s__Monkeypox_virus	k__Viruses|p__Nucleocytoviricota|c__Pokkesviricetes|o__Chitovirales|f__Poxviridae|g__Orthopoxvirus|s__Monkeypox_virus	No	No	na
GCA_004092195.1	DQ220737.1	1767	No	NA	2	2	0	High-quality	High-quality	99.92	AAI-based (high-confidence)	0	1		k__Viruses|p__Cressdnaviricota|c__Arfiviricetes|o__Cirlivirales|f__Circoviridae|g__Circovirus|s__Porcine_circovirus_2	k__Viruses|p__Cressdnaviricota|c__Arfiviricetes|o__Cirlivirales|f__Circoviridae|g__Circovirus|s__Porcine_circovirus_2__clade_0	No	Yes	na
GCA_024723215.1	OP205137.1	197205	No	NA	200	168	0	Complete	High-quality	100	ITR (high-confidence)	0	1.04		k__Viruses|p__Nucleocytoviricota|c__Pokkesviricetes|o__Chitovirales|f__Poxviridae|g__Orthopoxvirus|s__Monkeypox_virus	k__Viruses|p__Nucleocytoviricota|c__Pokkesviricetes|o__Chitovirales|f__Poxviridae|g__Orthopoxvirus|s__Monkeypox_virus	No	No	na
GCA_002640815.1	LC001939.1	3209	No	NA	1	1	0	Low-quality	Genome-fragment	17.8	AAI-based (high-confidence)	0	1		k__Viruses|p__Duplornaviricota|c__Resentoviricetes|o__Reovirales|f__Sedoreoviridae|g__Rotavirus|s__Rotavirus_A	k__Viruses|p__Duplornaviricota|c__Resentoviricetes|o__Reovirales|f__Sedoreoviridae|g__Rotavirus|s__Rotavirus_A__clade_28	No	Yes	na
GCA_002640815.1	LC001958.1	2549	No	NA	1	1	0	Low-quality	Genome-fragment	14.34	AAI-based (high-confidence)	0	1		k__Viruses|p__Duplornaviricota|c__Resentoviricetes|o__Reovirales|f__Sedoreoviridae|g__Rotavirus|s__Rotavirus_A	k__Viruses|p__Duplornaviricota|c__Resentoviricetes|o__Reovirales|f__Sedoreoviridae|g__Rotavirus|s__Rotavirus_A__clade_28	No	Yes	na
GCA_002640815.1	LC001977.1	2521	No	NA	1	1	0	Low-quality	Genome-fragment	13.93	AAI-based (high-confidence)	0	1		k__Viruses|p__Duplornaviricota|c__Resentoviricetes|o__Reovirales|f__Sedoreoviridae|g__Rotavirus|s__Rotavirus_A	k__Viruses|p__Duplornaviricota|c__Resentoviricetes|o__Reovirales|f__Sedoreoviridae|g__Rotavirus|s__Rotavirus_A__clade_28	No	Yes	na
GCA_002640815.1	LC001901.1	2265	No	NA	1	1	0	Low-quality	Genome-fragment	12.47	AAI-based (high-confidence)	0	1		k__Viruses|p__Duplornaviricota|c__Resentoviricetes|o__Reovirales|f__Sedoreoviridae|g__Rotavirus|s__Rotavirus_A	k__Viruses|p__Duplornaviricota|c__Resentoviricetes|o__Reovirales|f__Sedoreoviridae|g__Rotavirus|s__Rotavirus_A__clade_28	No	Yes	na
GCA_002640815.1	LC001996.1	1432	No	NA	1	1	0	Low-quality	Genome-fragment	8.38	AAI-based (high-confidence)	0	1		k__Viruses|p__Duplornaviricota|c__Resentoviricetes|o__Reovirales|f__Sedoreoviridae|g__Rotavirus|s__Rotavirus_A	k__Viruses|p__Duplornaviricota|c__Resentoviricetes|o__Reovirales|f__Sedoreoviridae|g__Rotavirus|s__Rotavirus_A__clade_28	No	Yes	na
GCA_002640815.1	LC001920.1	1261	No	NA	1	1	0	Low-quality	Genome-fragment	7.29	AAI-based (high-confidence)	0	1		k__Viruses|p__Duplornaviricota|c__Resentoviricetes|o__Reovirales|f__Sedoreoviridae|g__Rotavirus|s__Rotavirus_A	k__Viruses|p__Duplornaviricota|c__Resentoviricetes|o__Reovirales|f__Sedoreoviridae|g__Rotavirus|s__Rotavirus_A__clade_28	No	Yes	na
GCA_002640815.1	LC002015.1	965	No	NA	1	1	0	Low-quality	Genome-fragment	5.64	AAI-based (high-confidence)	0	1		k__Viruses|p__Duplornaviricota|c__Resentoviricetes|o__Reovirales|f__Sedoreoviridae|g__Rotavirus|s__Rotavirus_A	k__Viruses|p__Duplornaviricota|c__Resentoviricetes|o__Reovirales|f__Sedoreoviridae|g__Rotavirus|s__Rotavirus_A__clade_28	No	Yes	na
GCA_002640815.1	AB771751.1	950	No	NA	1	1	0	Low-quality	Genome-fragment	5.57	AAI-based (high-confidence)	0	1		k__Viruses|p__Duplornaviricota|c__Resentoviricetes|o__Reovirales|f__Sedoreoviridae|g__Rotavirus|s__Rotavirus_A	k__Viruses|p__Duplornaviricota|c__Resentoviricetes|o__Reovirales|f__Sedoreoviridae|g__Rotavirus|s__Rotavirus_A__clade_28	No	Yes	na
GCA_002640815.1	AB821311.1	869	No	NA	1	1	0	Low-quality	Genome-fragment	5.09	AAI-based (high-confidence)	0	1		k__Viruses|p__Duplornaviricota|c__Resentoviricetes|o__Reovirales|f__Sedoreoviridae|g__Rotavirus|s__Rotavirus_A	k__Viruses|p__Duplornaviricota|c__Resentoviricetes|o__Reovirales|f__Sedoreoviridae|g__Rotavirus|s__Rotavirus_A__clade_28	No	Yes	na
GCA_002640815.1	LC002034.1	647	No	NA	1	1	0	Low-quality	Genome-fragment	3.77	AAI-based (high-confidence)	0	1		k__Viruses|p__Duplornaviricota|c__Resentoviricetes|o__Reovirales|f__Sedoreoviridae|g__Rotavirus|s__Rotavirus_A	k__Viruses|p__Duplornaviricota|c__Resentoviricetes|o__Reovirales|f__Sedoreoviridae|g__Rotavirus|s__Rotavirus_A__clade_28	No	Yes	na
GCA_002640815.1	LC002053.1	721	No	NA	1	1	0	Low-quality	Genome-fragment	4.19	AAI-based (high-confidence)	0	1		k__Viruses|p__Duplornaviricota|c__Resentoviricetes|o__Reovirales|f__Sedoreoviridae|g__Rotavirus|s__Rotavirus_A	k__Viruses|p__Duplornaviricota|c__Resentoviricetes|o__Reovirales|f__Sedoreoviridae|g__Rotavirus|s__Rotavirus_A__clade_28	No	Yes	na
GCA_000878975.1	EF584537.1	7742	No	NA	6	6	0	High-quality	High-quality	99.11	AAI-based (high-confidence)	0	1		k__Viruses|p__Cossaviricota|c__Papovaviricetes|o__Zurhausenvirales|f__Papillomaviridae|g__Chipapillomavirus|s__Chipapillomavirus_2	k__Viruses|p__Cossaviricota|c__Papovaviricetes|o__Zurhausenvirales|f__Papillomaviridae|g__Chipapillomavirus|s__Chipapillomavirus_2__clade_0	No	Yes	na
GCA_004089615.1	AY146992.1	1767	No	NA	2	2	0	High-quality	High-quality	99.93	AAI-based (high-confidence)	0	1		k__Viruses|p__Cressdnaviricota|c__Arfiviricetes|o__Cirlivirales|f__Circoviridae|g__Circovirus|s__Porcine_circovirus_2	k__Viruses|p__Cressdnaviricota|c__Arfiviricetes|o__Cirlivirales|f__Circoviridae|g__Circovirus|s__Porcine_circovirus_2__clade_4	No	Yes	na
GCA_000855205.1	AY303786.1	7334	No	NA	1	1	0	Medium-quality	Genome-fragment	65.79	AAI-based (high-confidence)	0	1		k__Viruses|p__Pisuviricota|c__Pisoniviricetes|o__Picornavirales|f__Secoviridae|g__Nepovirus|s__Arabis_mosaic_virus	k__Viruses|p__Pisuviricota|c__Pisoniviricetes|o__Picornavirales|f__Secoviridae|g__Nepovirus|s__Arabis_mosaic_virus	No	No	na
GCA_000855205.1	AY017339.1	3820	No	NA	1	1	0	Low-quality	Genome-fragment	34.27	AAI-based (high-confidence)	0	1		k__Viruses|p__Pisuviricota|c__Pisoniviricetes|o__Picornavirales|f__Secoviridae|g__Nepovirus|s__Arabis_mosaic_virus	k__Viruses|p__Pisuviricota|c__Pisoniviricetes|o__Picornavirales|f__Secoviridae|g__Nepovirus|s__Arabis_mosaic_virus	No	No	na
GCA_024751425.1	OP245321.1	196267	No	NA	187	159	0	Complete	High-quality	100	ITR (high-confidence)	0	1.03		k__Viruses|p__Nucleocytoviricota|c__Pokkesviricetes|o__Chitovirales|f__Poxviridae|g__Orthopoxvirus|s__Monkeypox_virus	k__Viruses|p__Nucleocytoviricota|c__Pokkesviricetes|o__Chitovirales|f__Poxviridae|g__Orthopoxvirus|s__Monkeypox_virus	No	No	na
GCA_004099075.1	DQ358813.1	1759	No	NA	2	2	0	High-quality	High-quality	99.45	AAI-based (high-confidence)	0	1		k__Viruses|p__Cressdnaviricota|c__Arfiviricetes|o__Cirlivirales|f__Circoviridae|g__Circovirus|s__Porcine_circovirus_1	k__Viruses|p__Cressdnaviricota|c__Arfiviricetes|o__Cirlivirales|f__Circoviridae|g__Circovirus|s__Porcine_circovirus_1	No	No	na
GCA_027930195.1	MF468141.1	227536	No	NA	204	125	1	Complete	High-quality	100	DTR (high-confidence)	0	1.01		k__Viruses|p__Peploviricota|c__Herviviricetes|o__Herpesvirales|f__Herpesviridae|g__Cytomegalovirus|s__Macacine_betaherpesvirus_3	k__Viruses|p__Peploviricota|c__Herviviricetes|o__Herpesvirales|f__Herpesviridae|g__Cytomegalovirus|s__Macacine_betaherpesvirus_3	No	No	na
GCA_025741345.1	OP480407.1	196449	No	NA	197	166	0	High-quality	High-quality	93.37	AAI-based (high-confidence)	0	1.03		k__Viruses|p__Nucleocytoviricota|c__Pokkesviricetes|o__Chitovirales|f__Poxviridae|g__Orthopoxvirus|s__Monkeypox_virus	k__Viruses|p__Nucleocytoviricota|c__Pokkesviricetes|o__Chitovirales|f__Poxviridae|g__Orthopoxvirus|s__Monkeypox_virus	No	No	na
GCA_008800155.1	AF414372.2	7383	No	NA	1	1	0	High-quality	High-quality	100	AAI-based (high-confidence)	0	1		k__Viruses|p__Pisuviricota|c__Pisoniviricetes|o__Picornavirales|f__Picornaviridae|g__Enterovirus|s__Enterovirus_J	k__Viruses|p__Pisuviricota|c__Pisoniviricetes|o__Picornavirales|f__Picornaviridae|g__Enterovirus|s__Enterovirus_J__clade_0	No	Yes	na
GCA_004043995.1	KY312554.1	2288	No	NA	2	2	0	High-quality	High-quality	93.46	AAI-based (medium-confidence)	0	1		k__Viruses|p__Cressdnaviricota|c__Arfiviricetes|o__Cirlivirales|f__Circoviridae|g__Circovirus|s__Circovirus_sp	k__Viruses|p__Cressdnaviricota|c__Arfiviricetes|o__Cirlivirales|f__Circoviridae|g__Circovirus|s__Circovirus_sp__clade_1	No	Yes	na
GCA_004094295.1	EF452353.1	1768	No	NA	2	2	0	High-quality	High-quality	99.88	AAI-based (high-confidence)	0	1		k__Viruses|p__Cressdnaviricota|c__Arfiviricetes|o__Cirlivirales|f__Circoviridae|g__Circovirus|s__Porcine_circovirus_2	k__Viruses|p__Cressdnaviricota|c__Arfiviricetes|o__Cirlivirales|f__Circoviridae|g__Circovirus|s__Porcine_circovirus_2__clade_0	No	Yes	na
GCA_013086385.1	HM119401.1	6418	No	NA	1	1	0	Medium-quality	Genome-fragment	51.35	AAI-based (high-confidence)	0	1		k__Viruses|p__Negarnaviricota|c__Ellioviricetes|o__Bunyavirales|f__Phenuiviridae|g__Phlebovirus|s__Alenquer_phlebovirus	k__Viruses|p__Negarnaviricota|c__Ellioviricetes|o__Bunyavirales|f__Phenuiviridae|g__Phlebovirus|s__Alenquer_phlebovirus	No	No	na
GCA_013086385.1	HM119402.1	4286	No	NA	1	1	0	Low-quality	Genome-fragment	34.35	AAI-based (high-confidence)	0	1		k__Viruses|p__Negarnaviricota|c__Ellioviricetes|o__Bunyavirales|f__Phenuiviridae|g__Phlebovirus|s__Alenquer_phlebovirus	k__Viruses|p__Negarnaviricota|c__Ellioviricetes|o__Bunyavirales|f__Phenuiviridae|g__Phlebovirus|s__Alenquer_phlebovirus	No	No	na
GCA_013086385.1	HM119403.1	1751	No	NA	2	2	0	Low-quality	Genome-fragment	13.98	AAI-based (high-confidence)	0	1		k__Viruses|p__Negarnaviricota|c__Ellioviricetes|o__Bunyavirales|f__Phenuiviridae|g__Phlebovirus|s__Alenquer_phlebovirus	k__Viruses|p__Negarnaviricota|c__Ellioviricetes|o__Bunyavirales|f__Phenuiviridae|g__Phlebovirus|s__Alenquer_phlebovirus	No	No	na
GCA_026411075.1	OP881945.1	197232	No	NA	200	168	0	Complete	High-quality	100	ITR (high-confidence)	0	1.04		k__Viruses|p__Nucleocytoviricota|c__Pokkesviricetes|o__Chitovirales|f__Poxviridae|g__Orthopoxvirus|s__Monkeypox_virus	k__Viruses|p__Nucleocytoviricota|c__Pokkesviricetes|o__Chitovirales|f__Poxviridae|g__Orthopoxvirus|s__Monkeypox_virus	No	No	na
GCA_027928465.1	MT044484.1	235327	No	NA	188	115	0	Complete	High-quality	100	DTR (high-confidence)	0	1.02		k__Viruses|p__Peploviricota|c__Herviviricetes|o__Herpesvirales|f__Herpesviridae|g__Cytomegalovirus|s__Human_betaherpesvirus_5	k__Viruses|p__Peploviricota|c__Herviviricetes|o__Herpesvirales|f__Herpesviridae|g__Cytomegalovirus|s__Human_betaherpesvirus_5__clade_0	No	Yes	na
GCA_006415695.1	MG030484.1	35937	No	NA	36	31	0	High-quality	High-quality	100	AAI-based (high-confidence)	0	1		k__Viruses|p__Preplasmiviricota|c__Tectiliviricetes|o__Rowavirales|f__Adenoviridae|g__Mastadenovirus|s__Human_mastadenovirus_E	k__Viruses|p__Preplasmiviricota|c__Tectiliviricetes|o__Rowavirales|f__Adenoviridae|g__Mastadenovirus|s__Human_mastadenovirus_E__clade_0	No	Yes	na
GCA_025748425.1	OP539937.1	195589	No	NA	196	167	0	High-quality	High-quality	92.97	AAI-based (high-confidence)	0	1.03		k__Viruses|p__Nucleocytoviricota|c__Pokkesviricetes|o__Chitovirales|f__Poxviridae|g__Orthopoxvirus|s__Monkeypox_virus	k__Viruses|p__Nucleocytoviricota|c__Pokkesviricetes|o__Chitovirales|f__Poxviridae|g__Orthopoxvirus|s__Monkeypox_virus	No	No	na
GCA_029295815.1	OQ468782.1	196481	No	NA	197	168	0	Complete	High-quality	100	ITR (high-confidence)	0	1.03		k__Viruses|p__Nucleocytoviricota|c__Pokkesviricetes|o__Chitovirales|f__Poxviridae|g__Orthopoxvirus|s__Monkeypox_virus	k__Viruses|p__Nucleocytoviricota|c__Pokkesviricetes|o__Chitovirales|f__Poxviridae|g__Orthopoxvirus|s__Monkeypox_virus	No	No	na
GCA_027942635.1	OQ261704.1	197065	No	NA	192	162	0	High-quality	High-quality	93.73	AAI-based (high-confidence)	0	1.02	low-confidence ITR	k__Viruses|p__Nucleocytoviricota|c__Pokkesviricetes|o__Chitovirales|f__Poxviridae|g__Orthopoxvirus|s__Monkeypox_virus	k__Viruses|p__Nucleocytoviricota|c__Pokkesviricetes|o__Chitovirales|f__Poxviridae|g__Orthopoxvirus|s__Monkeypox_virus	No	No	na
GCA_004049295.1	KX756993.1	2114	No	NA	3	1	0	High-quality	High-quality	100	AAI-based (high-confidence)	0	1		k__Viruses|p__Cressdnaviricota|c__Arfiviricetes|o__Cirlivirales|f__Circoviridae|g__Circovirus|s__Bat_circovirus	k__Viruses|p__Cressdnaviricota|c__Arfiviricetes|o__Cirlivirales|f__Circoviridae|g__Circovirus|s__Bat_circovirus__clade_1	No	Yes	na
GCA_002820485.1	DQ859056.1	10182	No	NA	1	1	0	High-quality	High-quality	98.37	AAI-based (high-confidence)	0	1		k__Viruses|p__Kitrinoviricota|c__Flasuviricetes|o__Amarillovirales|f__Flaviviridae|g__Flavivirus|s__Banzi_virus	k__Viruses|p__Kitrinoviricota|c__Flasuviricetes|o__Amarillovirales|f__Flaviviridae|g__Flavivirus|s__Banzi_virus	No	No	na
GCA_000879255.1	EU420138.1	28326	No	NA	6	6	0	High-quality	High-quality	100	AAI-based (high-confidence)	0	1		k__Viruses|p__Pisuviricota|c__Pisoniviricetes|o__Nidovirales|f__Coronaviridae|g__Alphacoronavirus|s__Miniopterus_bat_coronavirus_1	k__Viruses|p__Pisuviricota|c__Pisoniviricetes|o__Nidovirales|f__Coronaviridae|g__Alphacoronavirus|s__Miniopterus_bat_coronavirus_1	No	No	na
GCA_026802695.1	OP879745.1	195583	No	NA	186	157	0	High-quality	High-quality	92.98	AAI-based (high-confidence)	0	1.03		k__Viruses|p__Nucleocytoviricota|c__Pokkesviricetes|o__Chitovirales|f__Poxviridae|g__Orthopoxvirus|s__Monkeypox_virus	k__Viruses|p__Nucleocytoviricota|c__Pokkesviricetes|o__Chitovirales|f__Poxviridae|g__Orthopoxvirus|s__Monkeypox_virus	No	No	na
GCA_003187625.1	KF716474.1	8991	No	NA	7	6	0	High-quality	High-quality	99.65	AAI-based (high-confidence)	0	1		k__Viruses|p__Artverviricota|c__Revtraviricetes|o__Ortervirales|f__Retroviridae|g__Lentivirus|s__Human_immunodeficiency_virus_1	k__Viruses|p__Artverviricota|c__Revtraviricetes|o__Ortervirales|f__Retroviridae|g__Lentivirus|s__Human_immunodeficiency_virus_1__clade_24	No	Yes	na
GCA_023533645.1	HQ420895.1	225136	No	NA	216	188	0	Complete	High-quality	100	ITR (high-confidence)	0	1.05		k__Viruses|p__Nucleocytoviricota|c__Pokkesviricetes|o__Chitovirales|f__Poxviridae|g__Orthopoxvirus|s__Cowpox_virus	k__Viruses|p__Nucleocytoviricota|c__Pokkesviricetes|o__Chitovirales|f__Poxviridae|g__Orthopoxvirus|s__Monkeypox_virus	Yes	No	na
GCA_002667535.1	KX212875.1	3302	No	NA	1	1	0	Low-quality	Genome-fragment	18.32	AAI-based (high-confidence)	0	1		k__Viruses|p__Duplornaviricota|c__Resentoviricetes|o__Reovirales|f__Sedoreoviridae|g__Rotavirus|s__Rotavirus_A	k__Viruses|p__Duplornaviricota|c__Resentoviricetes|o__Reovirales|f__Sedoreoviridae|g__Rotavirus|s__Rotavirus_A__clade_29	No	Yes	na
GCA_002667535.1	KX212873.1	2687	No	NA	1	1	0	Low-quality	Genome-fragment	15.11	AAI-based (high-confidence)	0	1		k__Viruses|p__Duplornaviricota|c__Resentoviricetes|o__Reovirales|f__Sedoreoviridae|g__Rotavirus|s__Rotavirus_A	k__Viruses|p__Duplornaviricota|c__Resentoviricetes|o__Reovirales|f__Sedoreoviridae|g__Rotavirus|s__Rotavirus_A__clade_29	No	Yes	na
GCA_002667535.1	KX212871.1	2591	No	NA	1	1	0	Low-quality	Genome-fragment	14.32	AAI-based (high-confidence)	0	1		k__Viruses|p__Duplornaviricota|c__Resentoviricetes|o__Reovirales|f__Sedoreoviridae|g__Rotavirus|s__Rotavirus_A	k__Viruses|p__Duplornaviricota|c__Resentoviricetes|o__Reovirales|f__Sedoreoviridae|g__Rotavirus|s__Rotavirus_A__clade_29	No	Yes	na
GCA_002667535.1	KX212869.1	2362	No	NA	1	1	0	Low-quality	Genome-fragment	12.99	AAI-based (high-confidence)	0	1		k__Viruses|p__Duplornaviricota|c__Resentoviricetes|o__Reovirales|f__Sedoreoviridae|g__Rotavirus|s__Rotavirus_A	k__Viruses|p__Duplornaviricota|c__Resentoviricetes|o__Reovirales|f__Sedoreoviridae|g__Rotavirus|s__Rotavirus_A__clade_29	No	Yes	na
GCA_002667535.1	KX212885.1	1579	No	NA	1	1	0	Low-quality	Genome-fragment	9.18	AAI-based (high-confidence)	0	1		k__Viruses|p__Duplornaviricota|c__Resentoviricetes|o__Reovirales|f__Sedoreoviridae|g__Rotavirus|s__Rotavirus_A	k__Viruses|p__Duplornaviricota|c__Resentoviricetes|o__Reovirales|f__Sedoreoviridae|g__Rotavirus|s__Rotavirus_A__clade_29	No	Yes	na
GCA_002667535.1	KX212867.1	1356	No	NA	1	1	0	Low-quality	Genome-fragment	7.84	AAI-based (high-confidence)	0	1		k__Viruses|p__Duplornaviricota|c__Resentoviricetes|o__Reovirales|f__Sedoreoviridae|g__Rotavirus|s__Rotavirus_A	k__Viruses|p__Duplornaviricota|c__Resentoviricetes|o__Reovirales|f__Sedoreoviridae|g__Rotavirus|s__Rotavirus_A__clade_29	No	Yes	na
GCA_002667535.1	KX212881.1	1074	No	NA	1	1	0	Low-quality	Genome-fragment	6.29	AAI-based (high-confidence)	0	1		k__Viruses|p__Duplornaviricota|c__Resentoviricetes|o__Reovirales|f__Sedoreoviridae|g__Rotavirus|s__Rotavirus_A	k__Viruses|p__Duplornaviricota|c__Resentoviricetes|o__Reovirales|f__Sedoreoviridae|g__Rotavirus|s__Rotavirus_A__clade_29	No	Yes	na
GCA_002667535.1	KX212883.1	1059	No	NA	1	1	0	Low-quality	Genome-fragment	6.21	AAI-based (high-confidence)	0	1		k__Viruses|p__Duplornaviricota|c__Resentoviricetes|o__Reovirales|f__Sedoreoviridae|g__Rotavirus|s__Rotavirus_A	k__Viruses|p__Duplornaviricota|c__Resentoviricetes|o__Reovirales|f__Sedoreoviridae|g__Rotavirus|s__Rotavirus_A__clade_29	No	Yes	na
GCA_002667535.1	KX212865.1	1062	No	NA	1	1	0	Low-quality	Genome-fragment	6.23	AAI-based (high-confidence)	0	1		k__Viruses|p__Duplornaviricota|c__Resentoviricetes|o__Reovirales|f__Sedoreoviridae|g__Rotavirus|s__Rotavirus_A	k__Viruses|p__Duplornaviricota|c__Resentoviricetes|o__Reovirales|f__Sedoreoviridae|g__Rotavirus|s__Rotavirus_A__clade_29	No	Yes	na
GCA_002667535.1	KX212879.1	751	No	NA	1	1	0	Low-quality	Genome-fragment	4.38	AAI-based (high-confidence)	0	1		k__Viruses|p__Duplornaviricota|c__Resentoviricetes|o__Reovirales|f__Sedoreoviridae|g__Rotavirus|s__Rotavirus_A	k__Viruses|p__Duplornaviricota|c__Resentoviricetes|o__Reovirales|f__Sedoreoviridae|g__Rotavirus|s__Rotavirus_A__clade_29	No	Yes	na
GCA_002667535.1	KX212877.1	667	No	NA	1	1	0	Low-quality	Genome-fragment	3.91	AAI-based (high-confidence)	0	1		k__Viruses|p__Duplornaviricota|c__Resentoviricetes|o__Reovirales|f__Sedoreoviridae|g__Rotavirus|s__Rotavirus_A	k__Viruses|p__Duplornaviricota|c__Resentoviricetes|o__Reovirales|f__Sedoreoviridae|g__Rotavirus|s__Rotavirus_A__clade_29	No	Yes	na
GCA_004064215.1	KP231171.1	1767	No	NA	2	2	0	High-quality	High-quality	99.92	AAI-based (high-confidence)	0	1		k__Viruses|p__Cressdnaviricota|c__Arfiviricetes|o__Cirlivirales|f__Circoviridae|g__Circovirus|s__Porcine_circovirus_2	k__Viruses|p__Cressdnaviricota|c__Arfiviricetes|o__Cirlivirales|f__Circoviridae|g__Circovirus|s__Porcine_circovirus_2__clade_0	No	Yes	na
GCA_004078155.1	HQ202973.1	1767	No	NA	2	2	0	High-quality	High-quality	99.77	AAI-based (high-confidence)	0	1		k__Viruses|p__Cressdnaviricota|c__Arfiviricetes|o__Cirlivirales|f__Circoviridae|g__Circovirus|s__Porcine_circovirus_2	k__Viruses|p__Cressdnaviricota|c__Arfiviricetes|o__Cirlivirales|f__Circoviridae|g__Circovirus|s__Porcine_circovirus_2__clade_0	No	Yes	na
GCA_025628145.1	OP555516.1	196439	No	NA	198	168	0	Complete	High-quality	100	ITR (high-confidence)	0	1.03		k__Viruses|p__Nucleocytoviricota|c__Pokkesviricetes|o__Chitovirales|f__Poxviridae|g__Orthopoxvirus|s__Monkeypox_virus	k__Viruses|p__Nucleocytoviricota|c__Pokkesviricetes|o__Chitovirales|f__Poxviridae|g__Orthopoxvirus|s__Monkeypox_virus	No	No	na
GCA_003100715.1	DQ167215.1	8404	No	NA	9	7	0	High-quality	High-quality	93.16	AAI-based (high-confidence)	0	1		k__Viruses|p__Artverviricota|c__Revtraviricetes|o__Ortervirales|f__Retroviridae|g__Lentivirus|s__Human_immunodeficiency_virus_1	k__Viruses|p__Artverviricota|c__Revtraviricetes|o__Ortervirales|f__Retroviridae|g__Lentivirus|s__Human_immunodeficiency_virus_1__clade_25	No	Yes	na
GCA_004041095.1	MG846656.1	1767	No	NA	2	2	0	High-quality	High-quality	99.91	AAI-based (high-confidence)	0	1		k__Viruses|p__Cressdnaviricota|c__Arfiviricetes|o__Cirlivirales|f__Circoviridae|g__Circovirus|s__Porcine_circovirus_2	k__Viruses|p__Cressdnaviricota|c__Arfiviricetes|o__Cirlivirales|f__Circoviridae|g__Circovirus|s__Porcine_circovirus_2__clade_0	No	Yes	na
GCA_029306175.1	OQ469111.1	195656	No	NA	196	167	0	Complete	High-quality	100	ITR (high-confidence)	0	1.03		k__Viruses|p__Nucleocytoviricota|c__Pokkesviricetes|o__Chitovirales|f__Poxviridae|g__Orthopoxvirus|s__Monkeypox_virus	k__Viruses|p__Nucleocytoviricota|c__Pokkesviricetes|o__Chitovirales|f__Poxviridae|g__Orthopoxvirus|s__Monkeypox_virus	No	No	na
GCA_004035575.1	EF619037.1	1767	No	NA	2	2	0	High-quality	High-quality	99.92	AAI-based (high-confidence)	0	1		k__Viruses|p__Cressdnaviricota|c__Arfiviricetes|o__Cirlivirales|f__Circoviridae|g__Circovirus|s__Porcine_circovirus_2	k__Viruses|p__Cressdnaviricota|c__Arfiviricetes|o__Cirlivirales|f__Circoviridae|g__Circovirus|s__Porcine_circovirus_2__clade_0	No	Yes	na
GCA_003084435.1	KP939578.1	3965	No	NA	1	1	0	Low-quality	Genome-fragment	20.51	AAI-based (high-confidence)	0	1		k__Viruses|p__Duplornaviricota|c__Resentoviricetes|o__Reovirales|f__Sedoreoviridae|g__Orbivirus|s__African_horse_sickness_virus	k__Viruses|p__Duplornaviricota|c__Resentoviricetes|o__Reovirales|f__Sedoreoviridae|g__Orbivirus|s__African_horse_sickness_virus__clade_4	No	Yes	na
GCA_003084435.1	KP939591.1	3229	No	NA	1	1	0	Low-quality	Genome-fragment	16.46	AAI-based (high-confidence)	0	1		k__Viruses|p__Duplornaviricota|c__Resentoviricetes|o__Reovirales|f__Sedoreoviridae|g__Orbivirus|s__African_horse_sickness_virus	k__Viruses|p__Duplornaviricota|c__Resentoviricetes|o__Reovirales|f__Sedoreoviridae|g__Orbivirus|s__African_horse_sickness_virus__clade_4	No	Yes	na
GCA_003084435.1	KP939604.1	2792	No	NA	1	1	0	Low-quality	Genome-fragment	14.44	AAI-based (high-confidence)	0	1		k__Viruses|p__Duplornaviricota|c__Resentoviricetes|o__Reovirales|f__Sedoreoviridae|g__Orbivirus|s__African_horse_sickness_virus	k__Viruses|p__Duplornaviricota|c__Resentoviricetes|o__Reovirales|f__Sedoreoviridae|g__Orbivirus|s__African_horse_sickness_virus__clade_4	No	Yes	na
GCA_003084435.1	KP939617.1	1978	No	NA	1	1	0	Low-quality	Genome-fragment	10.22	AAI-based (high-confidence)	0	1		k__Viruses|p__Duplornaviricota|c__Resentoviricetes|o__Reovirales|f__Sedoreoviridae|g__Orbivirus|s__African_horse_sickness_virus	k__Viruses|p__Duplornaviricota|c__Resentoviricetes|o__Reovirales|f__Sedoreoviridae|g__Orbivirus|s__African_horse_sickness_virus__clade_4	No	Yes	na
GCA_003084435.1	KP939630.1	1748	No	NA	1	1	0	Low-quality	Genome-fragment	8.93	AAI-based (high-confidence)	0	1		k__Viruses|p__Duplornaviricota|c__Resentoviricetes|o__Reovirales|f__Sedoreoviridae|g__Orbivirus|s__African_horse_sickness_virus	k__Viruses|p__Duplornaviricota|c__Resentoviricetes|o__Reovirales|f__Sedoreoviridae|g__Orbivirus|s__African_horse_sickness_virus__clade_4	No	Yes	na
GCA_003084435.1	KP939643.1	1566	No	NA	1	1	0	Low-quality	Genome-fragment	8	AAI-based (high-confidence)	0	1		k__Viruses|p__Duplornaviricota|c__Resentoviricetes|o__Reovirales|f__Sedoreoviridae|g__Orbivirus|s__African_horse_sickness_virus	k__Viruses|p__Duplornaviricota|c__Resentoviricetes|o__Reovirales|f__Sedoreoviridae|g__Orbivirus|s__African_horse_sickness_virus__clade_4	No	Yes	na
GCA_003084435.1	KP939656.1	1167	No	NA	1	1	0	Low-quality	Genome-fragment	5.97	AAI-based (high-confidence)	0	1		k__Viruses|p__Duplornaviricota|c__Resentoviricetes|o__Reovirales|f__Sedoreoviridae|g__Orbivirus|s__African_horse_sickness_virus	k__Viruses|p__Duplornaviricota|c__Resentoviricetes|o__Reovirales|f__Sedoreoviridae|g__Orbivirus|s__African_horse_sickness_virus__clade_4	No	Yes	na
GCA_003084435.1	KP939669.1	1165	No	NA	1	1	0	Low-quality	Genome-fragment	5.95	AAI-based (high-confidence)	0	1		k__Viruses|p__Duplornaviricota|c__Resentoviricetes|o__Reovirales|f__Sedoreoviridae|g__Orbivirus|s__African_horse_sickness_virus	k__Viruses|p__Duplornaviricota|c__Resentoviricetes|o__Reovirales|f__Sedoreoviridae|g__Orbivirus|s__African_horse_sickness_virus__clade_4	No	Yes	na
GCA_003084435.1	KP939682.1	1160	No	NA	1	1	0	Low-quality	Genome-fragment	5.92	AAI-based (high-confidence)	0	1		k__Viruses|p__Duplornaviricota|c__Resentoviricetes|o__Reovirales|f__Sedoreoviridae|g__Orbivirus|s__African_horse_sickness_virus	k__Viruses|p__Duplornaviricota|c__Resentoviricetes|o__Reovirales|f__Sedoreoviridae|g__Orbivirus|s__African_horse_sickness_virus__clade_4	No	Yes	na
GCA_003084435.1	KP939695.1	757	No	NA	1	1	0	Low-quality	Genome-fragment	3.86	AAI-based (high-confidence)	0	1		k__Viruses|p__Duplornaviricota|c__Resentoviricetes|o__Reovirales|f__Sedoreoviridae|g__Orbivirus|s__African_horse_sickness_virus	k__Viruses|p__Duplornaviricota|c__Resentoviricetes|o__Reovirales|f__Sedoreoviridae|g__Orbivirus|s__African_horse_sickness_virus__clade_4	No	Yes	na
GCA_003127925.1	KU558987.1	3369	No	NA	1	1	0	Low-quality	Genome-fragment	38.93	AAI-based (high-confidence)	0	1		k__Viruses|p__Kitrinoviricota|c__Alsuviricetes|o__Martellivirales|f__Bromoviridae|g__Cucumovirus|s__Cucumber_mosaic_virus	k__Viruses|p__Kitrinoviricota|c__Alsuviricetes|o__Martellivirales|f__Bromoviridae|g__Cucumovirus|s__Cucumber_mosaic_virus__clade_3	No	Yes	na
GCA_003127925.1	KU558988.1	3138	No	NA	3	1	0	Low-quality	Genome-fragment	36.27	AAI-based (high-confidence)	0	1		k__Viruses|p__Kitrinoviricota|c__Alsuviricetes|o__Martellivirales|f__Bromoviridae|g__Cucumovirus|s__Cucumber_mosaic_virus	k__Viruses|p__Kitrinoviricota|c__Alsuviricetes|o__Martellivirales|f__Bromoviridae|g__Cucumovirus|s__Cucumber_mosaic_virus__clade_3	No	Yes	na
GCA_003127925.1	KU558989.1	2213	No	NA	3	1	0	Low-quality	Genome-fragment	25.57	AAI-based (high-confidence)	0	1		k__Viruses|p__Kitrinoviricota|c__Alsuviricetes|o__Martellivirales|f__Bromoviridae|g__Cucumovirus|s__Cucumber_mosaic_virus	k__Viruses|p__Kitrinoviricota|c__Alsuviricetes|o__Martellivirales|f__Bromoviridae|g__Cucumovirus|s__Cucumber_mosaic_virus__clade_3	No	Yes	na
GCA_004056115.1	KX161697.1	1767	No	NA	2	2	0	High-quality	High-quality	99.92	AAI-based (high-confidence)	0	1		k__Viruses|p__Cressdnaviricota|c__Arfiviricetes|o__Cirlivirales|f__Circoviridae|g__Circovirus|s__Porcine_circovirus_2	k__Viruses|p__Cressdnaviricota|c__Arfiviricetes|o__Cirlivirales|f__Circoviridae|g__Circovirus|s__Porcine_circovirus_2__clade_0	No	Yes	na
GCA_006451015.1	KY349117.1	212811	No	NA	239	189	0	Complete	High-quality	100	DTR (high-confidence)	0	1.04		k__Viruses|p__Nucleocytoviricota|c__Pokkesviricetes|o__Chitovirales|f__Poxviridae|g__Orthopoxvirus|s__Vaccinia_virus	k__Viruses|p__Nucleocytoviricota|c__Pokkesviricetes|o__Chitovirales|f__Poxviridae|g__Orthopoxvirus|s__Monkeypox_virus	Yes	No	na
GCA_000893955.1	JN651148.1	5906	No	NA	1	1	0	Low-quality	Genome-fragment	41.64	AAI-based (high-confidence)	0	1		k__Viruses|p__Kitrinoviricota|c__Alsuviricetes|o__Martellivirales|f__Kitaviridae|g__Blunervirus|s__Blueberry_necrotic_ring_blotch_virus	k__Viruses|p__Kitrinoviricota|c__Alsuviricetes|o__Martellivirales|f__Kitaviridae|g__Blunervirus|s__Blueberry_necrotic_ring_blotch_virus	No	No	na
GCA_000893955.1	JN651149.1	3935	No	NA	1	1	0	Low-quality	Genome-fragment	27.74	AAI-based (high-confidence)	0	1		k__Viruses|p__Kitrinoviricota|c__Alsuviricetes|o__Martellivirales|f__Kitaviridae|g__Blunervirus|s__Blueberry_necrotic_ring_blotch_virus	k__Viruses|p__Kitrinoviricota|c__Alsuviricetes|o__Martellivirales|f__Kitaviridae|g__Blunervirus|s__Blueberry_necrotic_ring_blotch_virus	No	No	na
GCA_000893955.1	JN651150.1	2588	No	NA	3	1	0	Low-quality	Genome-fragment	18.25	AAI-based (high-confidence)	0	1		k__Viruses|p__Kitrinoviricota|c__Alsuviricetes|o__Martellivirales|f__Kitaviridae|g__Blunervirus|s__Blueberry_necrotic_ring_blotch_virus	k__Viruses|p__Kitrinoviricota|c__Alsuviricetes|o__Martellivirales|f__Kitaviridae|g__Blunervirus|s__Blueberry_necrotic_ring_blotch_virus	No	No	na
GCA_000893955.1	JN651151.1	1724	No	NA	1	1	0	Low-quality	Genome-fragment	12.16	AAI-based (high-confidence)	0	1		k__Viruses|p__Kitrinoviricota|c__Alsuviricetes|o__Martellivirales|f__Kitaviridae|g__Blunervirus|s__Blueberry_necrotic_ring_blotch_virus	k__Viruses|p__Kitrinoviricota|c__Alsuviricetes|o__Martellivirales|f__Kitaviridae|g__Blunervirus|s__Blueberry_necrotic_ring_blotch_virus	No	No	na
GCA_020535735.1	KF664579.1	6969	Yes	5584	10	2	1	Medium-quality	Genome-fragment	74.87	AAI-based (high-confidence)	19.87	1		k__Viruses|p__Hofneiviricota|c__Faserviricetes|o__Tubulavirales|f__Inoviridae|g__Affertcholeramvirus|s__Affertcholeramvirus_CTXphi	k__Viruses|p__Hofneiviricota|c__Faserviricetes|o__Tubulavirales|f__Inoviridae|g__Affertcholeramvirus|s__Affertcholeramvirus_CTXphi	No	No	na
GCA_003085195.1	KP940000.1	3965	No	NA	1	1	0	Low-quality	Genome-fragment	20.51	AAI-based (high-confidence)	0	1		k__Viruses|p__Duplornaviricota|c__Resentoviricetes|o__Reovirales|f__Sedoreoviridae|g__Orbivirus|s__African_horse_sickness_virus	k__Viruses|p__Duplornaviricota|c__Resentoviricetes|o__Reovirales|f__Sedoreoviridae|g__Orbivirus|s__African_horse_sickness_virus__clade_5	No	Yes	na
GCA_003085195.1	KP940012.1	3217	No	NA	1	1	0	Low-quality	Genome-fragment	16.4	AAI-based (high-confidence)	0	1		k__Viruses|p__Duplornaviricota|c__Resentoviricetes|o__Reovirales|f__Sedoreoviridae|g__Orbivirus|s__African_horse_sickness_virus	k__Viruses|p__Duplornaviricota|c__Resentoviricetes|o__Reovirales|f__Sedoreoviridae|g__Orbivirus|s__African_horse_sickness_virus__clade_5	No	Yes	na
GCA_003085195.1	KP940024.1	2792	No	NA	1	1	0	Low-quality	Genome-fragment	14.44	AAI-based (high-confidence)	0	1		k__Viruses|p__Duplornaviricota|c__Resentoviricetes|o__Reovirales|f__Sedoreoviridae|g__Orbivirus|s__African_horse_sickness_virus	k__Viruses|p__Duplornaviricota|c__Resentoviricetes|o__Reovirales|f__Sedoreoviridae|g__Orbivirus|s__African_horse_sickness_virus__clade_5	No	Yes	na
GCA_003085195.1	KP940036.1	1978	No	NA	1	1	0	Low-quality	Genome-fragment	10.22	AAI-based (high-confidence)	0	1		k__Viruses|p__Duplornaviricota|c__Resentoviricetes|o__Reovirales|f__Sedoreoviridae|g__Orbivirus|s__African_horse_sickness_virus	k__Viruses|p__Duplornaviricota|c__Resentoviricetes|o__Reovirales|f__Sedoreoviridae|g__Orbivirus|s__African_horse_sickness_virus__clade_5	No	Yes	na
GCA_003085195.1	KP940048.1	1748	No	NA	1	1	0	Low-quality	Genome-fragment	8.93	AAI-based (high-confidence)	0	1		k__Viruses|p__Duplornaviricota|c__Resentoviricetes|o__Reovirales|f__Sedoreoviridae|g__Orbivirus|s__African_horse_sickness_virus	k__Viruses|p__Duplornaviricota|c__Resentoviricetes|o__Reovirales|f__Sedoreoviridae|g__Orbivirus|s__African_horse_sickness_virus__clade_5	No	Yes	na
GCA_003085195.1	KP940060.1	1566	No	NA	1	1	0	Low-quality	Genome-fragment	8	AAI-based (high-confidence)	0	1		k__Viruses|p__Duplornaviricota|c__Resentoviricetes|o__Reovirales|f__Sedoreoviridae|g__Orbivirus|s__African_horse_sickness_virus	k__Viruses|p__Duplornaviricota|c__Resentoviricetes|o__Reovirales|f__Sedoreoviridae|g__Orbivirus|s__African_horse_sickness_virus__clade_5	No	Yes	na
GCA_003085195.1	KP940072.1	1167	No	NA	1	1	0	Low-quality	Genome-fragment	5.97	AAI-based (high-confidence)	0	1		k__Viruses|p__Duplornaviricota|c__Resentoviricetes|o__Reovirales|f__Sedoreoviridae|g__Orbivirus|s__African_horse_sickness_virus	k__Viruses|p__Duplornaviricota|c__Resentoviricetes|o__Reovirales|f__Sedoreoviridae|g__Orbivirus|s__African_horse_sickness_virus__clade_5	No	Yes	na
GCA_003085195.1	KP940084.1	1166	No	NA	1	1	0	Low-quality	Genome-fragment	5.95	AAI-based (high-confidence)	0	1		k__Viruses|p__Duplornaviricota|c__Resentoviricetes|o__Reovirales|f__Sedoreoviridae|g__Orbivirus|s__African_horse_sickness_virus	k__Viruses|p__Duplornaviricota|c__Resentoviricetes|o__Reovirales|f__Sedoreoviridae|g__Orbivirus|s__African_horse_sickness_virus__clade_5	No	Yes	na
GCA_003085195.1	KP940096.1	1160	No	NA	1	1	0	Low-quality	Genome-fragment	5.92	AAI-based (high-confidence)	0	1		k__Viruses|p__Duplornaviricota|c__Resentoviricetes|o__Reovirales|f__Sedoreoviridae|g__Orbivirus|s__African_horse_sickness_virus	k__Viruses|p__Duplornaviricota|c__Resentoviricetes|o__Reovirales|f__Sedoreoviridae|g__Orbivirus|s__African_horse_sickness_virus__clade_5	No	Yes	na
GCA_003085195.1	KP940108.1	756	No	NA	1	1	0	Low-quality	Genome-fragment	3.86	AAI-based (high-confidence)	0	1		k__Viruses|p__Duplornaviricota|c__Resentoviricetes|o__Reovirales|f__Sedoreoviridae|g__Orbivirus|s__African_horse_sickness_virus	k__Viruses|p__Duplornaviricota|c__Resentoviricetes|o__Reovirales|f__Sedoreoviridae|g__Orbivirus|s__African_horse_sickness_virus__clade_5	No	Yes	na
GCA_027571635.1	OP535340.1	197306	No	NA	198	168	0	High-quality	High-quality	93.78	AAI-based (high-confidence)	0	1.04		k__Viruses|p__Nucleocytoviricota|c__Pokkesviricetes|o__Chitovirales|f__Poxviridae|g__Orthopoxvirus|s__Monkeypox_virus	k__Viruses|p__Nucleocytoviricota|c__Pokkesviricetes|o__Chitovirales|f__Poxviridae|g__Orthopoxvirus|s__Monkeypox_virus	No	No	na
GCA_004061275.1	KT284889.1	1768	No	NA	2	1	0	High-quality	High-quality	99.98	AAI-based (high-confidence)	0	1		k__Viruses|p__Cressdnaviricota|c__Arfiviricetes|o__Cirlivirales|f__Circoviridae|g__Circovirus|s__Porcine_circovirus_2	k__Viruses|p__Cressdnaviricota|c__Arfiviricetes|o__Cirlivirales|f__Circoviridae|g__Circovirus|s__Porcine_circovirus_2__clade_0	No	Yes	na
GCA_020543655.1	MW723490.1	181740	No	NA	165	65	1	Complete	High-quality	100	ITR (high-confidence)	0	1		k__Viruses|p__Nucleocytoviricota|c__Pokkesviricetes|o__Asfuvirales|f__Asfarviridae|g__Asfivirus|s__African_swine_fever_virus	k__Viruses|p__Nucleocytoviricota|c__Pokkesviricetes|o__Asfuvirales|f__Asfarviridae|g__Asfivirus|s__African_swine_fever_virus__clade_0	No	Yes	na
GCA_020405445.1	MW883897.1	150655	No	NA	157	141	0	High-quality	High-quality	95.07	AAI-based (high-confidence)	0	1.02		k__Viruses|p__Nucleocytoviricota|c__Pokkesviricetes|o__Chitovirales|f__Poxviridae|g__Capripoxvirus|s__Lumpy_skin_disease_virus	k__Viruses|p__Nucleocytoviricota|c__Pokkesviricetes|o__Chitovirales|f__Poxviridae|g__Capripoxvirus|s__Lumpy_skin_disease_virus__clade_0	No	Yes	na
GCA_000893195.1	HQ224500.1	10638	No	NA	15	3	0	High-quality	High-quality	100	AAI-based (high-confidence)	0	1.27		k__Viruses|p__Hofneiviricota|c__Faserviricetes|o__Tubulavirales|f__Inoviridae|g__Affertcholeramvirus|s__Affertcholeramvirus_CTXphi	k__Viruses|p__Hofneiviricota|c__Faserviricetes|o__Tubulavirales|f__Inoviridae|g__Affertcholeramvirus|s__Affertcholeramvirus_CTXphi	No	No	na
GCA_004091315.1	EU136711.1	1768	No	NA	2	2	0	High-quality	High-quality	99.99	AAI-based (high-confidence)	0	1		k__Viruses|p__Cressdnaviricota|c__Arfiviricetes|o__Cirlivirales|f__Circoviridae|g__Circovirus|s__Porcine_circovirus_2	k__Viruses|p__Cressdnaviricota|c__Arfiviricetes|o__Cirlivirales|f__Circoviridae|g__Circovirus|s__Porcine_circovirus_2__clade_0	No	Yes	na
GCA_013086855.1	KM048311.1	6600	No	NA	1	1	0	Medium-quality	Genome-fragment	53.64	AAI-based (medium-confidence)	0	1		k__Viruses|p__Negarnaviricota|c__Ellioviricetes|o__Bunyavirales|f__Phenuiviridae|g__Phlebovirus|s__American_dog_tick_phlebovirus	k__Viruses|p__Negarnaviricota|c__Ellioviricetes|o__Bunyavirales|f__Phenuiviridae|g__Phlebovirus|s__American_dog_tick_phlebovirus	No	No	na
GCA_013086855.1	KM048312.1	1815	No	NA	1	1	0	Low-quality	Genome-fragment	14.98	AAI-based (medium-confidence)	0	1		k__Viruses|p__Negarnaviricota|c__Ellioviricetes|o__Bunyavirales|f__Phenuiviridae|g__Phlebovirus|s__American_dog_tick_phlebovirus	k__Viruses|p__Negarnaviricota|c__Ellioviricetes|o__Bunyavirales|f__Phenuiviridae|g__Phlebovirus|s__American_dog_tick_phlebovirus	No	No	na
GCA_003099715.1	AY371150.1	8414	No	NA	7	6	0	High-quality	High-quality	93.27	AAI-based (high-confidence)	0	1		k__Viruses|p__Artverviricota|c__Revtraviricetes|o__Ortervirales|f__Retroviridae|g__Lentivirus|s__Human_immunodeficiency_virus_1	k__Viruses|p__Artverviricota|c__Revtraviricetes|o__Ortervirales|f__Retroviridae|g__Lentivirus|s__Human_immunodeficiency_virus_1__clade_26	No	Yes	na
GCA_029305235.1	OQ469024.1	195656	No	NA	193	166	0	Complete	High-quality	100	ITR (high-confidence)	0	1.03		k__Viruses|p__Nucleocytoviricota|c__Pokkesviricetes|o__Chitovirales|f__Poxviridae|g__Orthopoxvirus|s__Monkeypox_virus	k__Viruses|p__Nucleocytoviricota|c__Pokkesviricetes|o__Chitovirales|f__Poxviridae|g__Orthopoxvirus|s__Monkeypox_virus	No	No	na
GCA_004788495.1	MF402918.1	2782	No	NA	2	2	0	Medium-quality	Genome-fragment	78.71	AAI-based (high-confidence)	0	1		k__Viruses|p__Cressdnaviricota|c__Repensiviricetes|o__Geplafuvirales|f__Geminiviridae|g__Begomovirus|s__Datura_leaf_curl_virus	k__Viruses|p__Cressdnaviricota|c__Repensiviricetes|o__Geplafuvirales|f__Geminiviridae|g__Begomovirus|s__Datura_leaf_curl_virus	No	No	na
GCA_023533755.1	JN654981.1	198547	No	NA	226	186	0	Complete	High-quality	100	ITR (high-confidence)	0	1.09		k__Viruses|p__Nucleocytoviricota|c__Pokkesviricetes|o__Chitovirales|f__Poxviridae|g__Orthopoxvirus|s__Vaccinia_virus	k__Viruses|p__Nucleocytoviricota|c__Pokkesviricetes|o__Chitovirales|f__Poxviridae|g__Orthopoxvirus|s__Monkeypox_virus	Yes	No	na
GCA_002648275.1	HM534672.1	3267	No	NA	1	1	0	Low-quality	Genome-fragment	18.13	AAI-based (high-confidence)	0	1		k__Viruses|p__Duplornaviricota|c__Resentoviricetes|o__Reovirales|f__Sedoreoviridae|g__Rotavirus|s__Rotavirus_A	k__Viruses|p__Duplornaviricota|c__Resentoviricetes|o__Reovirales|f__Sedoreoviridae|g__Rotavirus|s__Rotavirus_A__clade_0	No	Yes	na
GCA_002648275.1	HM534673.1	2685	No	NA	1	1	0	Low-quality	Genome-fragment	15.13	AAI-based (high-confidence)	0	1		k__Viruses|p__Duplornaviricota|c__Resentoviricetes|o__Reovirales|f__Sedoreoviridae|g__Rotavirus|s__Rotavirus_A	k__Viruses|p__Duplornaviricota|c__Resentoviricetes|o__Reovirales|f__Sedoreoviridae|g__Rotavirus|s__Rotavirus_A__clade_0	No	Yes	na
GCA_002648275.1	HM534674.1	2508	No	NA	1	1	0	Low-quality	Genome-fragment	13.86	AAI-based (high-confidence)	0	1		k__Viruses|p__Duplornaviricota|c__Resentoviricetes|o__Reovirales|f__Sedoreoviridae|g__Rotavirus|s__Rotavirus_A	k__Viruses|p__Duplornaviricota|c__Resentoviricetes|o__Reovirales|f__Sedoreoviridae|g__Rotavirus|s__Rotavirus_A__clade_0	No	Yes	na
GCA_002648275.1	HM534675.1	2328	No	NA	1	1	0	Low-quality	Genome-fragment	12.82	AAI-based (high-confidence)	0	1		k__Viruses|p__Duplornaviricota|c__Resentoviricetes|o__Reovirales|f__Sedoreoviridae|g__Rotavirus|s__Rotavirus_A	k__Viruses|p__Duplornaviricota|c__Resentoviricetes|o__Reovirales|f__Sedoreoviridae|g__Rotavirus|s__Rotavirus_A__clade_0	No	Yes	na
GCA_002648275.1	HM534676.1	1461	No	NA	1	1	0	Low-quality	Genome-fragment	8.56	AAI-based (high-confidence)	0	1		k__Viruses|p__Duplornaviricota|c__Resentoviricetes|o__Reovirales|f__Sedoreoviridae|g__Rotavirus|s__Rotavirus_A	k__Viruses|p__Duplornaviricota|c__Resentoviricetes|o__Reovirales|f__Sedoreoviridae|g__Rotavirus|s__Rotavirus_A__clade_0	No	Yes	na
GCA_002648275.1	HM534677.1	1194	No	NA	1	1	0	Low-quality	Genome-fragment	6.91	AAI-based (high-confidence)	0	1		k__Viruses|p__Duplornaviricota|c__Resentoviricetes|o__Reovirales|f__Sedoreoviridae|g__Rotavirus|s__Rotavirus_A	k__Viruses|p__Duplornaviricota|c__Resentoviricetes|o__Reovirales|f__Sedoreoviridae|g__Rotavirus|s__Rotavirus_A__clade_0	No	Yes	na
GCA_002648275.1	HM534678.1	933	No	NA	1	1	0	Low-quality	Genome-fragment	5.47	AAI-based (high-confidence)	0	1		k__Viruses|p__Duplornaviricota|c__Resentoviricetes|o__Reovirales|f__Sedoreoviridae|g__Rotavirus|s__Rotavirus_A	k__Viruses|p__Duplornaviricota|c__Resentoviricetes|o__Reovirales|f__Sedoreoviridae|g__Rotavirus|s__Rotavirus_A__clade_0	No	Yes	na
GCA_002648275.1	HM534679.1	954	No	NA	1	1	0	Low-quality	Genome-fragment	5.6	AAI-based (high-confidence)	0	1		k__Viruses|p__Duplornaviricota|c__Resentoviricetes|o__Reovirales|f__Sedoreoviridae|g__Rotavirus|s__Rotavirus_A	k__Viruses|p__Duplornaviricota|c__Resentoviricetes|o__Reovirales|f__Sedoreoviridae|g__Rotavirus|s__Rotavirus_A__clade_0	No	Yes	na
GCA_002648275.1	HM534680.1	981	No	NA	1	1	0	Low-quality	Genome-fragment	5.76	AAI-based (high-confidence)	0	1		k__Viruses|p__Duplornaviricota|c__Resentoviricetes|o__Reovirales|f__Sedoreoviridae|g__Rotavirus|s__Rotavirus_A	k__Viruses|p__Duplornaviricota|c__Resentoviricetes|o__Reovirales|f__Sedoreoviridae|g__Rotavirus|s__Rotavirus_A__clade_0	No	Yes	na
GCA_002648275.1	HM534681.1	528	No	NA	1	1	0	Low-quality	Genome-fragment	3.09	AAI-based (high-confidence)	0	1		k__Viruses|p__Duplornaviricota|c__Resentoviricetes|o__Reovirales|f__Sedoreoviridae|g__Rotavirus|s__Rotavirus_A	k__Viruses|p__Duplornaviricota|c__Resentoviricetes|o__Reovirales|f__Sedoreoviridae|g__Rotavirus|s__Rotavirus_A__clade_0	No	Yes	na
GCA_002648275.1	HM534682.1	594	No	NA	1	1	0	Low-quality	Genome-fragment	3.49	AAI-based (high-confidence)	0	1		k__Viruses|p__Duplornaviricota|c__Resentoviricetes|o__Reovirales|f__Sedoreoviridae|g__Rotavirus|s__Rotavirus_A	k__Viruses|p__Duplornaviricota|c__Resentoviricetes|o__Reovirales|f__Sedoreoviridae|g__Rotavirus|s__Rotavirus_A__clade_0	No	Yes	na
GCA_002004755.1	KX884004.1	5931	No	NA	1	1	0	Medium-quality	Genome-fragment	77.32	AAI-based (high-confidence)	0	1		k__Viruses|p__Negarnaviricota|c__Chunqiuviricetes|o__Muvirales|f__Qinviridae|g__Yingvirus|s__Yingvirus_xinzhouense	k__Viruses|p__Negarnaviricota|c__Chunqiuviricetes|o__Muvirales|f__Qinviridae|g__Yingvirus|s__Yingvirus_xinzhouense	No	No	na
GCA_002004755.1	KX884005.1	1730	No	NA	2	0	0	Low-quality	Genome-fragment	22.55	AAI-based (high-confidence)	0	1	no viral genes detected	k__Viruses|p__Negarnaviricota|c__Chunqiuviricetes|o__Muvirales|f__Qinviridae|g__Yingvirus|s__Yingvirus_xinzhouense	k__Viruses|p__Negarnaviricota|c__Chunqiuviricetes|o__Muvirales|f__Qinviridae|g__Yingvirus|s__Yingvirus_xinzhouense	No	No	na
GCA_000856325.1	U55002.1	4326	No	NA	3	3	0	High-quality	High-quality	100	AAI-based (high-confidence)	0	1		k__Viruses|p__Kitrinoviricota|c__Tolucaviricetes|o__Tolivirales|f__Tombusviridae|g__Panicovirus|s__Panicum_mosaic_virus	k__Viruses|p__Kitrinoviricota|c__Tolucaviricetes|o__Tolivirales|f__Tombusviridae|g__Panicovirus|s__Panicum_mosaic_virus	No	No	na
GCA_002643755.1	KP883212.1	3249	No	NA	1	1	0	Low-quality	Genome-fragment	18.03	AAI-based (high-confidence)	0	1		k__Viruses|p__Duplornaviricota|c__Resentoviricetes|o__Reovirales|f__Sedoreoviridae|g__Rotavirus|s__Rotavirus_A	k__Viruses|p__Duplornaviricota|c__Resentoviricetes|o__Reovirales|f__Sedoreoviridae|g__Rotavirus|s__Rotavirus_A__clade_0	No	Yes	na
GCA_002643755.1	KP883213.1	2673	No	NA	1	1	0	Low-quality	Genome-fragment	15.06	AAI-based (high-confidence)	0	1		k__Viruses|p__Duplornaviricota|c__Resentoviricetes|o__Reovirales|f__Sedoreoviridae|g__Rotavirus|s__Rotavirus_A	k__Viruses|p__Duplornaviricota|c__Resentoviricetes|o__Reovirales|f__Sedoreoviridae|g__Rotavirus|s__Rotavirus_A__clade_0	No	Yes	na
GCA_002643755.1	KP883214.1	2508	No	NA	1	1	0	Low-quality	Genome-fragment	13.86	AAI-based (high-confidence)	0	1		k__Viruses|p__Duplornaviricota|c__Resentoviricetes|o__Reovirales|f__Sedoreoviridae|g__Rotavirus|s__Rotavirus_A	k__Viruses|p__Duplornaviricota|c__Resentoviricetes|o__Reovirales|f__Sedoreoviridae|g__Rotavirus|s__Rotavirus_A__clade_0	No	Yes	na
GCA_002643755.1	KP883210.1	2289	No	NA	1	1	0	Low-quality	Genome-fragment	12.6	AAI-based (high-confidence)	0	1		k__Viruses|p__Duplornaviricota|c__Resentoviricetes|o__Reovirales|f__Sedoreoviridae|g__Rotavirus|s__Rotavirus_A	k__Viruses|p__Duplornaviricota|c__Resentoviricetes|o__Reovirales|f__Sedoreoviridae|g__Rotavirus|s__Rotavirus_A__clade_0	No	Yes	na
GCA_002643755.1	KP883215.1	1461	No	NA	1	1	0	Low-quality	Genome-fragment	8.56	AAI-based (high-confidence)	0	1		k__Viruses|p__Duplornaviricota|c__Resentoviricetes|o__Reovirales|f__Sedoreoviridae|g__Rotavirus|s__Rotavirus_A	k__Viruses|p__Duplornaviricota|c__Resentoviricetes|o__Reovirales|f__Sedoreoviridae|g__Rotavirus|s__Rotavirus_A__clade_0	No	Yes	na
GCA_002643755.1	KP883211.1	1194	No	NA	1	1	0	Low-quality	Genome-fragment	6.91	AAI-based (high-confidence)	0	1		k__Viruses|p__Duplornaviricota|c__Resentoviricetes|o__Reovirales|f__Sedoreoviridae|g__Rotavirus|s__Rotavirus_A	k__Viruses|p__Duplornaviricota|c__Resentoviricetes|o__Reovirales|f__Sedoreoviridae|g__Rotavirus|s__Rotavirus_A__clade_0	No	Yes	na
GCA_002643755.1	KP883217.1	933	No	NA	1	1	0	Low-quality	Genome-fragment	5.47	AAI-based (high-confidence)	0	1		k__Viruses|p__Duplornaviricota|c__Resentoviricetes|o__Reovirales|f__Sedoreoviridae|g__Rotavirus|s__Rotavirus_A	k__Viruses|p__Duplornaviricota|c__Resentoviricetes|o__Reovirales|f__Sedoreoviridae|g__Rotavirus|s__Rotavirus_A__clade_0	No	Yes	na
GCA_002643755.1	KP883216.1	954	No	NA	1	1	0	Low-quality	Genome-fragment	5.6	AAI-based (high-confidence)	0	1		k__Viruses|p__Duplornaviricota|c__Resentoviricetes|o__Reovirales|f__Sedoreoviridae|g__Rotavirus|s__Rotavirus_A	k__Viruses|p__Duplornaviricota|c__Resentoviricetes|o__Reovirales|f__Sedoreoviridae|g__Rotavirus|s__Rotavirus_A__clade_0	No	Yes	na
GCA_002643755.1	KP883209.1	981	No	NA	1	1	0	Low-quality	Genome-fragment	5.76	AAI-based (high-confidence)	0	1		k__Viruses|p__Duplornaviricota|c__Resentoviricetes|o__Reovirales|f__Sedoreoviridae|g__Rotavirus|s__Rotavirus_A	k__Viruses|p__Duplornaviricota|c__Resentoviricetes|o__Reovirales|f__Sedoreoviridae|g__Rotavirus|s__Rotavirus_A__clade_0	No	Yes	na
GCA_002643755.1	KP883218.1	528	No	NA	1	1	0	Low-quality	Genome-fragment	3.09	AAI-based (high-confidence)	0	1		k__Viruses|p__Duplornaviricota|c__Resentoviricetes|o__Reovirales|f__Sedoreoviridae|g__Rotavirus|s__Rotavirus_A	k__Viruses|p__Duplornaviricota|c__Resentoviricetes|o__Reovirales|f__Sedoreoviridae|g__Rotavirus|s__Rotavirus_A__clade_0	No	Yes	na
GCA_002643755.1	KP883219.1	594	No	NA	1	1	0	Low-quality	Genome-fragment	3.49	AAI-based (high-confidence)	0	1		k__Viruses|p__Duplornaviricota|c__Resentoviricetes|o__Reovirales|f__Sedoreoviridae|g__Rotavirus|s__Rotavirus_A	k__Viruses|p__Duplornaviricota|c__Resentoviricetes|o__Reovirales|f__Sedoreoviridae|g__Rotavirus|s__Rotavirus_A__clade_0	No	Yes	na
GCA_003126685.1	LC066417.1	3324	No	NA	1	1	0	Low-quality	Genome-fragment	38.42	AAI-based (high-confidence)	0	1		k__Viruses|p__Kitrinoviricota|c__Alsuviricetes|o__Martellivirales|f__Bromoviridae|g__Cucumovirus|s__Cucumber_mosaic_virus	k__Viruses|p__Kitrinoviricota|c__Alsuviricetes|o__Martellivirales|f__Bromoviridae|g__Cucumovirus|s__Cucumber_mosaic_virus__clade_1	No	Yes	na
GCA_003126685.1	LC066418.1	3014	No	NA	3	1	0	Low-quality	Genome-fragment	34.84	AAI-based (high-confidence)	0	1		k__Viruses|p__Kitrinoviricota|c__Alsuviricetes|o__Martellivirales|f__Bromoviridae|g__Cucumovirus|s__Cucumber_mosaic_virus	k__Viruses|p__Kitrinoviricota|c__Alsuviricetes|o__Martellivirales|f__Bromoviridae|g__Cucumovirus|s__Cucumber_mosaic_virus__clade_1	No	Yes	na
GCA_003126685.1	LC066419.1	2160	No	NA	2	1	0	Low-quality	Genome-fragment	24.97	AAI-based (high-confidence)	0	1		k__Viruses|p__Kitrinoviricota|c__Alsuviricetes|o__Martellivirales|f__Bromoviridae|g__Cucumovirus|s__Cucumber_mosaic_virus	k__Viruses|p__Kitrinoviricota|c__Alsuviricetes|o__Martellivirales|f__Bromoviridae|g__Cucumovirus|s__Cucumber_mosaic_virus__clade_1	No	Yes	na
GCA_028386255.1	OQ320439.1	197229	No	NA	201	168	0	Complete	High-quality	100	ITR (high-confidence)	0	1.04		k__Viruses|p__Nucleocytoviricota|c__Pokkesviricetes|o__Chitovirales|f__Poxviridae|g__Orthopoxvirus|s__Monkeypox_virus	k__Viruses|p__Nucleocytoviricota|c__Pokkesviricetes|o__Chitovirales|f__Poxviridae|g__Orthopoxvirus|s__Monkeypox_virus	No	No	na
GCA_023897575.2	ON813262.2	197140	No	NA	198	168	0	Complete	High-quality	100	ITR (high-confidence)	0	1.03		k__Viruses|p__Nucleocytoviricota|c__Pokkesviricetes|o__Chitovirales|f__Poxviridae|g__Orthopoxvirus|s__Monkeypox_virus	k__Viruses|p__Nucleocytoviricota|c__Pokkesviricetes|o__Chitovirales|f__Poxviridae|g__Orthopoxvirus|s__Monkeypox_virus	No	No	na
GCA_006441895.1	KF802425.1	35373	No	NA	37	31	0	Complete	High-quality	100	ITR (high-confidence)	0	1		k__Viruses|p__Preplasmiviricota|c__Tectiliviricetes|o__Rowavirales|f__Adenoviridae|g__Mastadenovirus|s__Human_mastadenovirus_B	k__Viruses|p__Preplasmiviricota|c__Tectiliviricetes|o__Rowavirales|f__Adenoviridae|g__Mastadenovirus|s__Human_mastadenovirus_B__clade_0	No	Yes	na
GCA_024722895.1	OP205104.1	197205	No	NA	200	168	0	Complete	High-quality	100	ITR (high-confidence)	0	1.04		k__Viruses|p__Nucleocytoviricota|c__Pokkesviricetes|o__Chitovirales|f__Poxviridae|g__Orthopoxvirus|s__Monkeypox_virus	k__Viruses|p__Nucleocytoviricota|c__Pokkesviricetes|o__Chitovirales|f__Poxviridae|g__Orthopoxvirus|s__Monkeypox_virus	No	No	na
GCA_028673645.1	OQ417839.1	190588	No	NA	195	165	0	High-quality	High-quality	90.65	AAI-based (high-confidence)	0	1		k__Viruses|p__Nucleocytoviricota|c__Pokkesviricetes|o__Chitovirales|f__Poxviridae|g__Orthopoxvirus|s__Monkeypox_virus	k__Viruses|p__Nucleocytoviricota|c__Pokkesviricetes|o__Chitovirales|f__Poxviridae|g__Orthopoxvirus|s__Monkeypox_virus	No	No	na
GCA_000912755.1	KF147892.1	7616	No	NA	6	6	0	High-quality	High-quality	100	AAI-based (high-confidence)	0	1		k__Viruses|p__Cossaviricota|c__Papovaviricetes|o__Zurhausenvirales|f__Papillomaviridae|g__Taupapillomavirus|s__Taupapillomavirus_3	k__Viruses|p__Cossaviricota|c__Papovaviricetes|o__Zurhausenvirales|f__Papillomaviridae|g__Taupapillomavirus|s__Taupapillomavirus_3__clade_0	No	Yes	na
GCA_008797475.1	EF582386.1	7114	No	NA	1	1	0	High-quality	High-quality	100	AAI-based (high-confidence)	0	1		k__Viruses|p__Pisuviricota|c__Pisoniviricetes|o__Picornavirales|f__Picornaviridae|g__Enterovirus|s__Rhinovirus_C	k__Viruses|p__Pisuviricota|c__Pisoniviricetes|o__Picornavirales|f__Picornaviridae|g__Enterovirus|s__Rhinovirus_C__clade_1	No	Yes	na
GCA_027935375.1	AP019026.1	167845	No	NA	99	57	0	High-quality	High-quality	100	AAI-based (high-confidence)	0	1.17		k__Viruses|p__Peploviricota|c__Herviviricetes|o__Herpesvirales|f__Herpesviridae|g__Lymphocryptovirus|s__Human_gammaherpesvirus_4	k__Viruses|p__Peploviricota|c__Herviviricetes|o__Herpesvirales|f__Herpesviridae|g__Lymphocryptovirus|s__Human_gammaherpesvirus_4	No	No	na
GCA_004139615.1	MK388108.1	162483	No	NA	170	146	0	Complete	High-quality	100	ITR (high-confidence)	0	1.09		k__Viruses|p__Nucleocytoviricota|c__Pokkesviricetes|o__Chitovirales|f__Poxviridae|g__Leporipoxvirus|s__Myxoma_virus	k__Viruses|p__Nucleocytoviricota|c__Pokkesviricetes|o__Chitovirales|f__Poxviridae|g__Leporipoxvirus|s__Myxoma_virus__clade_0	No	Yes	na
GCA_025665965.1	OP604520.1	193810	No	NA	197	168	0	Complete	High-quality	100	ITR (high-confidence)	0	1.04		k__Viruses|p__Nucleocytoviricota|c__Pokkesviricetes|o__Chitovirales|f__Poxviridae|g__Orthopoxvirus|s__Monkeypox_virus	k__Viruses|p__Nucleocytoviricota|c__Pokkesviricetes|o__Chitovirales|f__Poxviridae|g__Orthopoxvirus|s__Monkeypox_virus	No	No	na
GCA_003103315.1	KC870028.1	9046	No	NA	7	6	0	High-quality	High-quality	100	AAI-based (high-confidence)	0	1		k__Viruses|p__Artverviricota|c__Revtraviricetes|o__Ortervirales|f__Retroviridae|g__Lentivirus|s__Human_immunodeficiency_virus_1	k__Viruses|p__Artverviricota|c__Revtraviricetes|o__Ortervirales|f__Retroviridae|g__Lentivirus|s__Human_immunodeficiency_virus_1__clade_27	No	Yes	na
GCA_004042195.1	MF457592.1	2063	No	NA	2	2	0	High-quality	High-quality	99.54	AAI-based (high-confidence)	0	1		k__Viruses|p__Cressdnaviricota|c__Arfiviricetes|o__Cirlivirales|f__Circoviridae|g__Circovirus|s__Canine_circovirus	k__Viruses|p__Cressdnaviricota|c__Arfiviricetes|o__Cirlivirales|f__Circoviridae|g__Circovirus|s__Canine_circovirus__clade_2	No	Yes	na
GCA_024707735.1	OP215288.1	197139	No	NA	199	168	0	Complete	High-quality	100	ITR (high-confidence)	0	1.04		k__Viruses|p__Nucleocytoviricota|c__Pokkesviricetes|o__Chitovirales|f__Poxviridae|g__Orthopoxvirus|s__Monkeypox_virus	k__Viruses|p__Nucleocytoviricota|c__Pokkesviricetes|o__Chitovirales|f__Poxviridae|g__Orthopoxvirus|s__Monkeypox_virus	No	No	na
GCA_000880795.1	DQ098905.1	8500	No	NA	5	5	0	High-quality	High-quality	100	AAI-based (high-confidence)	0	1		k__Viruses|p__Kitrinoviricota|c__Alsuviricetes|o__Tymovirales|f__Betaflexiviridae|g__Carlavirus|s__Hippeastrum_latent_virus	k__Viruses|p__Kitrinoviricota|c__Alsuviricetes|o__Tymovirales|f__Betaflexiviridae|g__Carlavirus|s__Hippeastrum_latent_virus__clade_0	No	Yes	na
GCA_028386475.1	OQ320461.1	197168	No	NA	199	168	0	High-quality	High-quality	93.72	AAI-based (high-confidence)	0	1.04		k__Viruses|p__Nucleocytoviricota|c__Pokkesviricetes|o__Chitovirales|f__Poxviridae|g__Orthopoxvirus|s__Monkeypox_virus	k__Viruses|p__Nucleocytoviricota|c__Pokkesviricetes|o__Chitovirales|f__Poxviridae|g__Orthopoxvirus|s__Monkeypox_virus	No	No	na
GCA_029618045.1	OQ721930.1	197195	No	NA	200	168	0	Complete	High-quality	100	ITR (high-confidence)	0	1.04		k__Viruses|p__Nucleocytoviricota|c__Pokkesviricetes|o__Chitovirales|f__Poxviridae|g__Orthopoxvirus|s__Monkeypox_virus	k__Viruses|p__Nucleocytoviricota|c__Pokkesviricetes|o__Chitovirales|f__Poxviridae|g__Orthopoxvirus|s__Monkeypox_virus	No	No	na
GCA_000844845.1	AY386264.1	139962	No	NA	132	97	0	Complete	High-quality	100	ITR (high-confidence)	0	1.03		k__Viruses|p__Nucleocytoviricota|c__Pokkesviricetes|o__Chitovirales|f__Poxviridae|g__Parapoxvirus|s__Orf_virus	k__Viruses|p__Nucleocytoviricota|c__Pokkesviricetes|o__Chitovirales|f__Poxviridae|g__Parapoxvirus|s__Orf_virus	No	No	na
GCA_900044225.1	LT158410.1	12104	No	NA	1	1	0	High-quality	High-quality	97.8	AAI-based (high-confidence)	0	1		k__Viruses|p__Kitrinoviricota|c__Flasuviricetes|o__Amarillovirales|f__Flaviviridae|g__Pestivirus|s__Pestivirus_C	k__Viruses|p__Kitrinoviricota|c__Flasuviricetes|o__Amarillovirales|f__Flaviviridae|g__Pestivirus|s__Pestivirus_C__clade_0	No	Yes	na
GCA_004062755.1	KJ094604.1	1767	No	NA	2	2	0	High-quality	High-quality	99.92	AAI-based (high-confidence)	0	1		k__Viruses|p__Cressdnaviricota|c__Arfiviricetes|o__Cirlivirales|f__Circoviridae|g__Circovirus|s__Porcine_circovirus_2	k__Viruses|p__Cressdnaviricota|c__Arfiviricetes|o__Cirlivirales|f__Circoviridae|g__Circovirus|s__Porcine_circovirus_2__clade_1	No	Yes	na
GCA_029292255.1	OQ468482.1	195648	No	NA	199	168	0	Complete	High-quality	100	ITR (high-confidence)	0	1.03		k__Viruses|p__Nucleocytoviricota|c__Pokkesviricetes|o__Chitovirales|f__Poxviridae|g__Orthopoxvirus|s__Monkeypox_virus	k__Viruses|p__Nucleocytoviricota|c__Pokkesviricetes|o__Chitovirales|f__Poxviridae|g__Orthopoxvirus|s__Monkeypox_virus	No	No	na
GCA_029314125.1	OQ468862.1	195637	No	NA	195	167	0	High-quality	High-quality	93	AAI-based (high-confidence)	0	1.03		k__Viruses|p__Nucleocytoviricota|c__Pokkesviricetes|o__Chitovirales|f__Poxviridae|g__Orthopoxvirus|s__Monkeypox_virus	k__Viruses|p__Nucleocytoviricota|c__Pokkesviricetes|o__Chitovirales|f__Poxviridae|g__Orthopoxvirus|s__Monkeypox_virus	No	No	na
GCA_018127255.1	MT367400.1	35232	No	NA	35	30	0	High-quality	High-quality	99.92	AAI-based (high-confidence)	0	1		k__Viruses|p__Preplasmiviricota|c__Tectiliviricetes|o__Rowavirales|f__Adenoviridae|g__Mastadenovirus|s__Human_mastadenovirus_B	k__Viruses|p__Preplasmiviricota|c__Tectiliviricetes|o__Rowavirales|f__Adenoviridae|g__Mastadenovirus|s__Human_mastadenovirus_B__clade_0	No	Yes	na
GCA_027926735.1	GQ221975.1	236375	No	NA	189	118	0	Complete	High-quality	100	DTR (high-confidence)	0	1.02		k__Viruses|p__Peploviricota|c__Herviviricetes|o__Herpesvirales|f__Herpesviridae|g__Cytomegalovirus|s__Human_betaherpesvirus_5	k__Viruses|p__Peploviricota|c__Herviviricetes|o__Herpesvirales|f__Herpesviridae|g__Cytomegalovirus|s__Human_betaherpesvirus_5__clade_0	No	Yes	na
GCA_002645815.1	KP752637.1	3271	No	NA	1	1	0	Low-quality	Genome-fragment	18.16	AAI-based (high-confidence)	0	1		k__Viruses|p__Duplornaviricota|c__Resentoviricetes|o__Reovirales|f__Sedoreoviridae|g__Rotavirus|s__Rotavirus_A	k__Viruses|p__Duplornaviricota|c__Resentoviricetes|o__Reovirales|f__Sedoreoviridae|g__Rotavirus|s__Rotavirus_A__clade_0	No	Yes	na
GCA_002645815.1	KP752638.1	2701	No	NA	1	1	0	Low-quality	Genome-fragment	15.22	AAI-based (high-confidence)	0	1		k__Viruses|p__Duplornaviricota|c__Resentoviricetes|o__Reovirales|f__Sedoreoviridae|g__Rotavirus|s__Rotavirus_A	k__Viruses|p__Duplornaviricota|c__Resentoviricetes|o__Reovirales|f__Sedoreoviridae|g__Rotavirus|s__Rotavirus_A__clade_0	No	Yes	na
GCA_002645815.1	KP752639.1	2530	No	NA	1	1	0	Low-quality	Genome-fragment	13.98	AAI-based (high-confidence)	0	1		k__Viruses|p__Duplornaviricota|c__Resentoviricetes|o__Reovirales|f__Sedoreoviridae|g__Rotavirus|s__Rotavirus_A	k__Viruses|p__Duplornaviricota|c__Resentoviricetes|o__Reovirales|f__Sedoreoviridae|g__Rotavirus|s__Rotavirus_A__clade_0	No	Yes	na
GCA_002645815.1	KP752640.1	2331	No	NA	1	1	0	Low-quality	Genome-fragment	12.83	AAI-based (high-confidence)	0	1		k__Viruses|p__Duplornaviricota|c__Resentoviricetes|o__Reovirales|f__Sedoreoviridae|g__Rotavirus|s__Rotavirus_A	k__Viruses|p__Duplornaviricota|c__Resentoviricetes|o__Reovirales|f__Sedoreoviridae|g__Rotavirus|s__Rotavirus_A__clade_0	No	Yes	na
GCA_002645815.1	KP752632.1	1519	No	NA	1	1	0	Low-quality	Genome-fragment	8.9	AAI-based (high-confidence)	0	1		k__Viruses|p__Duplornaviricota|c__Resentoviricetes|o__Reovirales|f__Sedoreoviridae|g__Rotavirus|s__Rotavirus_A	k__Viruses|p__Duplornaviricota|c__Resentoviricetes|o__Reovirales|f__Sedoreoviridae|g__Rotavirus|s__Rotavirus_A__clade_0	No	Yes	na
GCA_002645815.1	KP752641.1	1317	No	NA	1	1	0	Low-quality	Genome-fragment	7.62	AAI-based (high-confidence)	0	1		k__Viruses|p__Duplornaviricota|c__Resentoviricetes|o__Reovirales|f__Sedoreoviridae|g__Rotavirus|s__Rotavirus_A	k__Viruses|p__Duplornaviricota|c__Resentoviricetes|o__Reovirales|f__Sedoreoviridae|g__Rotavirus|s__Rotavirus_A__clade_0	No	Yes	na
GCA_002645815.1	KP752634.1	1015	No	NA	1	1	0	Low-quality	Genome-fragment	5.95	AAI-based (high-confidence)	0	1		k__Viruses|p__Duplornaviricota|c__Resentoviricetes|o__Reovirales|f__Sedoreoviridae|g__Rotavirus|s__Rotavirus_A	k__Viruses|p__Duplornaviricota|c__Resentoviricetes|o__Reovirales|f__Sedoreoviridae|g__Rotavirus|s__Rotavirus_A__clade_0	No	Yes	na
GCA_002645815.1	KP752633.1	1003	No	NA	1	1	0	Low-quality	Genome-fragment	5.89	AAI-based (high-confidence)	0	1		k__Viruses|p__Duplornaviricota|c__Resentoviricetes|o__Reovirales|f__Sedoreoviridae|g__Rotavirus|s__Rotavirus_A	k__Viruses|p__Duplornaviricota|c__Resentoviricetes|o__Reovirales|f__Sedoreoviridae|g__Rotavirus|s__Rotavirus_A__clade_0	No	Yes	na
GCA_002645815.1	KP752642.1	1022	No	NA	1	1	0	Low-quality	Genome-fragment	6	AAI-based (high-confidence)	0	1		k__Viruses|p__Duplornaviricota|c__Resentoviricetes|o__Reovirales|f__Sedoreoviridae|g__Rotavirus|s__Rotavirus_A	k__Viruses|p__Duplornaviricota|c__Resentoviricetes|o__Reovirales|f__Sedoreoviridae|g__Rotavirus|s__Rotavirus_A__clade_0	No	Yes	na
GCA_002645815.1	KP752635.1	701	No	NA	1	1	0	Low-quality	Genome-fragment	4.11	AAI-based (high-confidence)	0	1		k__Viruses|p__Duplornaviricota|c__Resentoviricetes|o__Reovirales|f__Sedoreoviridae|g__Rotavirus|s__Rotavirus_A	k__Viruses|p__Duplornaviricota|c__Resentoviricetes|o__Reovirales|f__Sedoreoviridae|g__Rotavirus|s__Rotavirus_A__clade_0	No	Yes	na
GCA_002645815.1	KP752636.1	631	No	NA	1	1	0	Low-quality	Genome-fragment	3.71	AAI-based (high-confidence)	0	1		k__Viruses|p__Duplornaviricota|c__Resentoviricetes|o__Reovirales|f__Sedoreoviridae|g__Rotavirus|s__Rotavirus_A	k__Viruses|p__Duplornaviricota|c__Resentoviricetes|o__Reovirales|f__Sedoreoviridae|g__Rotavirus|s__Rotavirus_A__clade_0	No	Yes	na
GCA_004082475.1	GU325770.1	1767	No	NA	2	2	0	High-quality	High-quality	99.92	AAI-based (high-confidence)	0	1		k__Viruses|p__Cressdnaviricota|c__Arfiviricetes|o__Cirlivirales|f__Circoviridae|g__Circovirus|s__Porcine_circovirus_2	k__Viruses|p__Cressdnaviricota|c__Arfiviricetes|o__Cirlivirales|f__Circoviridae|g__Circovirus|s__Porcine_circovirus_2__clade_0	No	Yes	na
GCA_002669455.1	EF583017.1	3267	No	NA	1	1	0	Low-quality	Genome-fragment	18.12	AAI-based (high-confidence)	0	1		k__Viruses|p__Duplornaviricota|c__Resentoviricetes|o__Reovirales|f__Sedoreoviridae|g__Rotavirus|s__Rotavirus_A	k__Viruses|p__Duplornaviricota|c__Resentoviricetes|o__Reovirales|f__Sedoreoviridae|g__Rotavirus|s__Rotavirus_A__clade_30	No	Yes	na
GCA_002669455.1	EF583018.1	2643	No	NA	1	1	0	Low-quality	Genome-fragment	14.86	AAI-based (high-confidence)	0	1		k__Viruses|p__Duplornaviricota|c__Resentoviricetes|o__Reovirales|f__Sedoreoviridae|g__Rotavirus|s__Rotavirus_A	k__Viruses|p__Duplornaviricota|c__Resentoviricetes|o__Reovirales|f__Sedoreoviridae|g__Rotavirus|s__Rotavirus_A__clade_30	No	Yes	na
GCA_002669455.1	EF583019.1	2508	No	NA	1	1	0	Low-quality	Genome-fragment	13.86	AAI-based (high-confidence)	0	1		k__Viruses|p__Duplornaviricota|c__Resentoviricetes|o__Reovirales|f__Sedoreoviridae|g__Rotavirus|s__Rotavirus_A	k__Viruses|p__Duplornaviricota|c__Resentoviricetes|o__Reovirales|f__Sedoreoviridae|g__Rotavirus|s__Rotavirus_A__clade_30	No	Yes	na
GCA_002669455.1	EF672563.1	2328	No	NA	1	1	0	Low-quality	Genome-fragment	12.8	AAI-based (high-confidence)	0	1		k__Viruses|p__Duplornaviricota|c__Resentoviricetes|o__Reovirales|f__Sedoreoviridae|g__Rotavirus|s__Rotavirus_A	k__Viruses|p__Duplornaviricota|c__Resentoviricetes|o__Reovirales|f__Sedoreoviridae|g__Rotavirus|s__Rotavirus_A__clade_30	No	Yes	na
GCA_002669455.1	EF672564.1	1476	No	NA	1	1	0	Low-quality	Genome-fragment	8.59	AAI-based (high-confidence)	0	1		k__Viruses|p__Duplornaviricota|c__Resentoviricetes|o__Reovirales|f__Sedoreoviridae|g__Rotavirus|s__Rotavirus_A	k__Viruses|p__Duplornaviricota|c__Resentoviricetes|o__Reovirales|f__Sedoreoviridae|g__Rotavirus|s__Rotavirus_A__clade_30	No	Yes	na
GCA_002669455.1	EF583020.1	1194	No	NA	1	1	0	Low-quality	Genome-fragment	6.9	AAI-based (high-confidence)	0	1		k__Viruses|p__Duplornaviricota|c__Resentoviricetes|o__Reovirales|f__Sedoreoviridae|g__Rotavirus|s__Rotavirus_A	k__Viruses|p__Duplornaviricota|c__Resentoviricetes|o__Reovirales|f__Sedoreoviridae|g__Rotavirus|s__Rotavirus_A__clade_30	No	Yes	na
GCA_002669455.1	EF672565.1	1616	No	NA	2	2	0	Low-quality	Genome-fragment	9.46	AAI-based (high-confidence)	0	1.09		k__Viruses|p__Duplornaviricota|c__Resentoviricetes|o__Reovirales|f__Sedoreoviridae|g__Rotavirus|s__Rotavirus_A	k__Viruses|p__Duplornaviricota|c__Resentoviricetes|o__Reovirales|f__Sedoreoviridae|g__Rotavirus|s__Rotavirus_A__clade_30	No	Yes	na
GCA_002669455.1	EF672566.1	954	No	NA	1	1	0	Low-quality	Genome-fragment	5.59	AAI-based (high-confidence)	0	1		k__Viruses|p__Duplornaviricota|c__Resentoviricetes|o__Reovirales|f__Sedoreoviridae|g__Rotavirus|s__Rotavirus_A	k__Viruses|p__Duplornaviricota|c__Resentoviricetes|o__Reovirales|f__Sedoreoviridae|g__Rotavirus|s__Rotavirus_A__clade_30	No	Yes	na
GCA_002669455.1	EF672567.1	981	No	NA	1	1	0	Low-quality	Genome-fragment	5.75	AAI-based (high-confidence)	0	1		k__Viruses|p__Duplornaviricota|c__Resentoviricetes|o__Reovirales|f__Sedoreoviridae|g__Rotavirus|s__Rotavirus_A	k__Viruses|p__Duplornaviricota|c__Resentoviricetes|o__Reovirales|f__Sedoreoviridae|g__Rotavirus|s__Rotavirus_A__clade_30	No	Yes	na
GCA_002669455.1	EF672568.1	1019	No	NA	2	2	0	Low-quality	Genome-fragment	5.94	AAI-based (high-confidence)	0	1.68	high kmer_freq may indicate large duplication	k__Viruses|p__Duplornaviricota|c__Resentoviricetes|o__Reovirales|f__Sedoreoviridae|g__Rotavirus|s__Rotavirus_A	k__Viruses|p__Duplornaviricota|c__Resentoviricetes|o__Reovirales|f__Sedoreoviridae|g__Rotavirus|s__Rotavirus_A__clade_30	No	Yes	na
GCA_002669455.1	EF672569.1	1205	No	NA	2	2	0	Low-quality	Genome-fragment	7.01	AAI-based (high-confidence)	0	1.83	high kmer_freq may indicate large duplication	k__Viruses|p__Duplornaviricota|c__Resentoviricetes|o__Reovirales|f__Sedoreoviridae|g__Rotavirus|s__Rotavirus_A	k__Viruses|p__Duplornaviricota|c__Resentoviricetes|o__Reovirales|f__Sedoreoviridae|g__Rotavirus|s__Rotavirus_A__clade_30	No	Yes	na
GCA_025627385.1	OP587256.1	195991	No	NA	197	168	0	High-quality	High-quality	93.16	AAI-based (high-confidence)	0	1.03		k__Viruses|p__Nucleocytoviricota|c__Pokkesviricetes|o__Chitovirales|f__Poxviridae|g__Orthopoxvirus|s__Monkeypox_virus	k__Viruses|p__Nucleocytoviricota|c__Pokkesviricetes|o__Chitovirales|f__Poxviridae|g__Orthopoxvirus|s__Monkeypox_virus	No	No	na
GCA_002659335.1	KU243531.1	3153	No	NA	1	1	0	Low-quality	Genome-fragment	17.51	AAI-based (high-confidence)	0	1		k__Viruses|p__Duplornaviricota|c__Resentoviricetes|o__Reovirales|f__Sedoreoviridae|g__Rotavirus|s__Rotavirus_A	k__Viruses|p__Duplornaviricota|c__Resentoviricetes|o__Reovirales|f__Sedoreoviridae|g__Rotavirus|s__Rotavirus_A__clade_0	No	Yes	na
GCA_002659335.1	KU243553.1	2607	No	NA	1	1	0	Low-quality	Genome-fragment	14.69	AAI-based (high-confidence)	0	1		k__Viruses|p__Duplornaviricota|c__Resentoviricetes|o__Reovirales|f__Sedoreoviridae|g__Rotavirus|s__Rotavirus_A	k__Viruses|p__Duplornaviricota|c__Resentoviricetes|o__Reovirales|f__Sedoreoviridae|g__Rotavirus|s__Rotavirus_A__clade_0	No	Yes	na
GCA_002659335.1	KU243588.1	2433	No	NA	1	1	0	Low-quality	Genome-fragment	13.43	AAI-based (high-confidence)	0	1		k__Viruses|p__Duplornaviricota|c__Resentoviricetes|o__Reovirales|f__Sedoreoviridae|g__Rotavirus|s__Rotavirus_A	k__Viruses|p__Duplornaviricota|c__Resentoviricetes|o__Reovirales|f__Sedoreoviridae|g__Rotavirus|s__Rotavirus_A__clade_0	No	Yes	na
GCA_002659335.1	KU243620.1	2253	No	NA	1	1	0	Low-quality	Genome-fragment	12.4	AAI-based (high-confidence)	0	1		k__Viruses|p__Duplornaviricota|c__Resentoviricetes|o__Reovirales|f__Sedoreoviridae|g__Rotavirus|s__Rotavirus_A	k__Viruses|p__Duplornaviricota|c__Resentoviricetes|o__Reovirales|f__Sedoreoviridae|g__Rotavirus|s__Rotavirus_A__clade_0	No	Yes	na
GCA_002659335.1	KU243380.1	1440	No	NA	1	1	0	Low-quality	Genome-fragment	8.44	AAI-based (high-confidence)	0	1		k__Viruses|p__Duplornaviricota|c__Resentoviricetes|o__Reovirales|f__Sedoreoviridae|g__Rotavirus|s__Rotavirus_A	k__Viruses|p__Duplornaviricota|c__Resentoviricetes|o__Reovirales|f__Sedoreoviridae|g__Rotavirus|s__Rotavirus_A__clade_0	No	Yes	na
GCA_002659335.1	KU243639.1	1182	No	NA	1	1	0	Low-quality	Genome-fragment	6.84	AAI-based (high-confidence)	0	1		k__Viruses|p__Duplornaviricota|c__Resentoviricetes|o__Reovirales|f__Sedoreoviridae|g__Rotavirus|s__Rotavirus_A	k__Viruses|p__Duplornaviricota|c__Resentoviricetes|o__Reovirales|f__Sedoreoviridae|g__Rotavirus|s__Rotavirus_A__clade_0	No	Yes	na
GCA_002659335.1	KU243436.1	894	No	NA	1	1	0	Low-quality	Genome-fragment	5.24	AAI-based (high-confidence)	0	1		k__Viruses|p__Duplornaviricota|c__Resentoviricetes|o__Reovirales|f__Sedoreoviridae|g__Rotavirus|s__Rotavirus_A	k__Viruses|p__Duplornaviricota|c__Resentoviricetes|o__Reovirales|f__Sedoreoviridae|g__Rotavirus|s__Rotavirus_A__clade_0	No	Yes	na
GCA_002659335.1	KU243419.1	897	No	NA	1	1	0	Low-quality	Genome-fragment	5.27	AAI-based (high-confidence)	0	1		k__Viruses|p__Duplornaviricota|c__Resentoviricetes|o__Reovirales|f__Sedoreoviridae|g__Rotavirus|s__Rotavirus_A	k__Viruses|p__Duplornaviricota|c__Resentoviricetes|o__Reovirales|f__Sedoreoviridae|g__Rotavirus|s__Rotavirus_A__clade_0	No	Yes	na
GCA_002659335.1	KU243675.1	939	No	NA	1	1	0	Low-quality	Genome-fragment	5.51	AAI-based (high-confidence)	0	1		k__Viruses|p__Duplornaviricota|c__Resentoviricetes|o__Reovirales|f__Sedoreoviridae|g__Rotavirus|s__Rotavirus_A	k__Viruses|p__Duplornaviricota|c__Resentoviricetes|o__Reovirales|f__Sedoreoviridae|g__Rotavirus|s__Rotavirus_A__clade_0	No	Yes	na
GCA_002659335.1	KU243467.1	540	No	NA	1	1	0	Low-quality	Genome-fragment	3.16	AAI-based (high-confidence)	0	1		k__Viruses|p__Duplornaviricota|c__Resentoviricetes|o__Reovirales|f__Sedoreoviridae|g__Rotavirus|s__Rotavirus_A	k__Viruses|p__Duplornaviricota|c__Resentoviricetes|o__Reovirales|f__Sedoreoviridae|g__Rotavirus|s__Rotavirus_A__clade_0	No	Yes	na
GCA_002659335.1	KU243496.2	482	No	NA	1	1	0	Low-quality	Genome-fragment	2.83	AAI-based (high-confidence)	0	1		k__Viruses|p__Duplornaviricota|c__Resentoviricetes|o__Reovirales|f__Sedoreoviridae|g__Rotavirus|s__Rotavirus_A	k__Viruses|p__Duplornaviricota|c__Resentoviricetes|o__Reovirales|f__Sedoreoviridae|g__Rotavirus|s__Rotavirus_A__clade_0	No	Yes	na
GCA_004076015.1	JX566507.1	1759	No	NA	2	2	0	High-quality	High-quality	99.45	AAI-based (high-confidence)	0	1		k__Viruses|p__Cressdnaviricota|c__Arfiviricetes|o__Cirlivirales|f__Circoviridae|g__Circovirus|s__Porcine_circovirus_1	k__Viruses|p__Cressdnaviricota|c__Arfiviricetes|o__Cirlivirales|f__Circoviridae|g__Circovirus|s__Porcine_circovirus_1	No	No	na
GCA_002681675.1	KC686983.1	1914	No	NA	1	1	0	Low-quality	Genome-fragment	10.86	AAI-based (high-confidence)	0	1		k__Viruses|p__Duplornaviricota|c__Resentoviricetes|o__Reovirales|f__Sedoreoviridae|g__Rotavirus|s__Rotavirus_A	k__Viruses|p__Duplornaviricota|c__Resentoviricetes|o__Reovirales|f__Sedoreoviridae|g__Rotavirus|s__Rotavirus_A__clade_21	No	Yes	na
GCA_002681675.1	KC686998.1	1367	No	NA	1	0	0	Low-quality	Genome-fragment	7.81	AAI-based (high-confidence)	0	1	no viral genes detected	k__Viruses|p__Duplornaviricota|c__Resentoviricetes|o__Reovirales|f__Sedoreoviridae|g__Rotavirus|s__Rotavirus_A	k__Viruses|p__Duplornaviricota|c__Resentoviricetes|o__Reovirales|f__Sedoreoviridae|g__Rotavirus|s__Rotavirus_A__clade_21	No	Yes	na
GCA_002681675.1	KC687013.1	1187	No	NA	1	1	0	Low-quality	Genome-fragment	10.68	AAI-based (high-confidence)	0	1		k__Viruses|p__Duplornaviricota|c__Resentoviricetes|o__Reovirales|f__Sedoreoviridae|g__Rotavirus|s__Rotavirus_A	k__Viruses|p__Duplornaviricota|c__Resentoviricetes|o__Reovirales|f__Sedoreoviridae|g__Rotavirus|s__Rotavirus_A__clade_21	No	Yes	na
GCA_002681675.1	KC687028.1	834	No	NA	1	1	0	Low-quality	Genome-fragment	7.3	AAI-based (high-confidence)	0	1		k__Viruses|p__Duplornaviricota|c__Resentoviricetes|o__Reovirales|f__Sedoreoviridae|g__Rotavirus|s__Rotavirus_A	k__Viruses|p__Duplornaviricota|c__Resentoviricetes|o__Reovirales|f__Sedoreoviridae|g__Rotavirus|s__Rotavirus_A__clade_21	No	Yes	na
GCA_002681675.1	KC686908.1	1043	No	NA	1	1	0	Low-quality	Genome-fragment	6.01	AAI-based (high-confidence)	0	1		k__Viruses|p__Duplornaviricota|c__Resentoviricetes|o__Reovirales|f__Sedoreoviridae|g__Rotavirus|s__Rotavirus_A	k__Viruses|p__Duplornaviricota|c__Resentoviricetes|o__Reovirales|f__Sedoreoviridae|g__Rotavirus|s__Rotavirus_A__clade_21	No	Yes	na
GCA_002681675.1	KC687043.1	1191	No	NA	1	1	0	Low-quality	Genome-fragment	6.9	AAI-based (high-confidence)	0	1		k__Viruses|p__Duplornaviricota|c__Resentoviricetes|o__Reovirales|f__Sedoreoviridae|g__Rotavirus|s__Rotavirus_A	k__Viruses|p__Duplornaviricota|c__Resentoviricetes|o__Reovirales|f__Sedoreoviridae|g__Rotavirus|s__Rotavirus_A__clade_21	No	Yes	na
GCA_002681675.1	KC686938.1	930	No	NA	1	1	0	Low-quality	Genome-fragment	5.46	AAI-based (high-confidence)	0	1		k__Viruses|p__Duplornaviricota|c__Resentoviricetes|o__Reovirales|f__Sedoreoviridae|g__Rotavirus|s__Rotavirus_A	k__Viruses|p__Duplornaviricota|c__Resentoviricetes|o__Reovirales|f__Sedoreoviridae|g__Rotavirus|s__Rotavirus_A__clade_21	No	Yes	na
GCA_002681675.1	KC686923.1	948	No	NA	1	1	0	Low-quality	Genome-fragment	5.57	AAI-based (high-confidence)	0	1		k__Viruses|p__Duplornaviricota|c__Resentoviricetes|o__Reovirales|f__Sedoreoviridae|g__Rotavirus|s__Rotavirus_A	k__Viruses|p__Duplornaviricota|c__Resentoviricetes|o__Reovirales|f__Sedoreoviridae|g__Rotavirus|s__Rotavirus_A__clade_21	No	Yes	na
GCA_002681675.1	KC687058.1	840	No	NA	1	1	0	Low-quality	Genome-fragment	4.93	AAI-based (high-confidence)	0	1		k__Viruses|p__Duplornaviricota|c__Resentoviricetes|o__Reovirales|f__Sedoreoviridae|g__Rotavirus|s__Rotavirus_A	k__Viruses|p__Duplornaviricota|c__Resentoviricetes|o__Reovirales|f__Sedoreoviridae|g__Rotavirus|s__Rotavirus_A__clade_21	No	Yes	na
GCA_002681675.1	KC686953.1	525	No	NA	1	1	0	Low-quality	Genome-fragment	3.08	AAI-based (high-confidence)	0	1		k__Viruses|p__Duplornaviricota|c__Resentoviricetes|o__Reovirales|f__Sedoreoviridae|g__Rotavirus|s__Rotavirus_A	k__Viruses|p__Duplornaviricota|c__Resentoviricetes|o__Reovirales|f__Sedoreoviridae|g__Rotavirus|s__Rotavirus_A__clade_21	No	Yes	na
GCA_002681675.1	KC686968.1	591	No	NA	1	1	0	Low-quality	Genome-fragment	3.48	AAI-based (high-confidence)	0	1		k__Viruses|p__Duplornaviricota|c__Resentoviricetes|o__Reovirales|f__Sedoreoviridae|g__Rotavirus|s__Rotavirus_A	k__Viruses|p__Duplornaviricota|c__Resentoviricetes|o__Reovirales|f__Sedoreoviridae|g__Rotavirus|s__Rotavirus_A__clade_21	No	Yes	na
GCA_029314055.1	OQ468845.1	195641	No	NA	196	168	0	High-quality	High-quality	93	AAI-based (high-confidence)	0	1.03		k__Viruses|p__Nucleocytoviricota|c__Pokkesviricetes|o__Chitovirales|f__Poxviridae|g__Orthopoxvirus|s__Monkeypox_virus	k__Viruses|p__Nucleocytoviricota|c__Pokkesviricetes|o__Chitovirales|f__Poxviridae|g__Orthopoxvirus|s__Monkeypox_virus	No	No	na
GCA_027571765.1	OP535336.1	197303	No	NA	197	167	0	High-quality	High-quality	93.78	AAI-based (high-confidence)	0	1.04		k__Viruses|p__Nucleocytoviricota|c__Pokkesviricetes|o__Chitovirales|f__Poxviridae|g__Orthopoxvirus|s__Monkeypox_virus	k__Viruses|p__Nucleocytoviricota|c__Pokkesviricetes|o__Chitovirales|f__Poxviridae|g__Orthopoxvirus|s__Monkeypox_virus	No	No	na
GCA_001654125.1	KU315178.1	5813	No	NA	4	4	0	High-quality	High-quality	100	AAI-based (high-confidence)	0	1		k__Viruses|p__Pisuviricota|c__Pisoniviricetes|o__Sobelivirales|f__Solemoviridae|g__Polerovirus|s__Pepo_aphid_borne_yellows_virus	k__Viruses|p__Pisuviricota|c__Pisoniviricetes|o__Sobelivirales|f__Solemoviridae|g__Polerovirus|s__Pepo_aphid_borne_yellows_virus	No	No	na
GCA_000859825.1	X87115.1	4415	No	NA	4	4	0	High-quality	High-quality	99.28	AAI-based (high-confidence)	0	1		k__Viruses|p__Kitrinoviricota|c__Tolucaviricetes|o__Tolivirales|f__Tombusviridae|g__Aureusvirus|s__Pothos_latent_virus	k__Viruses|p__Kitrinoviricota|c__Tolucaviricetes|o__Tolivirales|f__Tombusviridae|g__Aureusvirus|s__Pothos_latent_virus	No	No	na
GCA_029302625.1	OQ468927.1	195657	No	NA	195	166	0	Complete	High-quality	100	ITR (high-confidence)	0	1.03		k__Viruses|p__Nucleocytoviricota|c__Pokkesviricetes|o__Chitovirales|f__Poxviridae|g__Orthopoxvirus|s__Monkeypox_virus	k__Viruses|p__Nucleocytoviricota|c__Pokkesviricetes|o__Chitovirales|f__Poxviridae|g__Orthopoxvirus|s__Monkeypox_virus	No	No	na
GCA_027936745.1	KP677882.1	153650	No	NA	96	55	0	High-quality	High-quality	100	AAI-based (high-confidence)	0	1.1		k__Viruses|p__Peploviricota|c__Herviviricetes|o__Herpesvirales|f__Herpesviridae|g__Iltovirus|s__Gallid_alphaherpesvirus_1	k__Viruses|p__Peploviricota|c__Herviviricetes|o__Herpesvirales|f__Herpesviridae|g__Iltovirus|s__Gallid_alphaherpesvirus_1	No	No	na
GCA_000869605.1	AB262759.2	10837	No	NA	2	1	0	High-quality	High-quality	100	AAI-based (high-confidence)	0	1		k__Viruses|p__Kitrinoviricota|c__Flasuviricetes|o__Amarillovirales|f__Flaviviridae|g__Flavivirus|s__Culex_flavivirus	k__Viruses|p__Kitrinoviricota|c__Flasuviricetes|o__Amarillovirales|f__Flaviviridae|g__Flavivirus|s__Culex_flavivirus__clade_0	No	Yes	na
GCA_004070475.1	FJ667585.1	1767	No	NA	2	2	0	High-quality	High-quality	99.92	AAI-based (high-confidence)	0	1		k__Viruses|p__Cressdnaviricota|c__Arfiviricetes|o__Cirlivirales|f__Circoviridae|g__Circovirus|s__Porcine_circovirus_2	k__Viruses|p__Cressdnaviricota|c__Arfiviricetes|o__Cirlivirales|f__Circoviridae|g__Circovirus|s__Porcine_circovirus_2__clade_0	No	Yes	na
GCA_003192585.1	KP004991.1	9241	No	NA	6	5	0	High-quality	High-quality	100	AAI-based (high-confidence)	0	1		k__Viruses|p__Artverviricota|c__Revtraviricetes|o__Ortervirales|f__Retroviridae|g__Lentivirus|s__Simian_immunodeficiency_virus	k__Viruses|p__Artverviricota|c__Revtraviricetes|o__Ortervirales|f__Retroviridae|g__Lentivirus|s__Simian_immunodeficiency_virus__clade_7	No	Yes	na
GCA_029296905.1	OQ468811.1	195646	No	NA	196	167	0	Complete	High-quality	100	ITR (high-confidence)	0	1.03		k__Viruses|p__Nucleocytoviricota|c__Pokkesviricetes|o__Chitovirales|f__Poxviridae|g__Orthopoxvirus|s__Monkeypox_virus	k__Viruses|p__Nucleocytoviricota|c__Pokkesviricetes|o__Chitovirales|f__Poxviridae|g__Orthopoxvirus|s__Monkeypox_virus	No	No	na
GCA_003100695.1	DQ085876.1	8979	No	NA	7	6	0	High-quality	High-quality	99.52	AAI-based (high-confidence)	0	1		k__Viruses|p__Artverviricota|c__Revtraviricetes|o__Ortervirales|f__Retroviridae|g__Lentivirus|s__Human_immunodeficiency_virus_1	k__Viruses|p__Artverviricota|c__Revtraviricetes|o__Ortervirales|f__Retroviridae|g__Lentivirus|s__Human_immunodeficiency_virus_1__clade_28	No	Yes	na
GCA_000921715.1	KJ918748.1	4236	No	NA	3	3	0	High-quality	High-quality	100	AAI-based (high-confidence)	0	1		k__Viruses|p__Kitrinoviricota|c__Tolucaviricetes|o__Tolivirales|f__Tombusviridae|g__Umbravirus|s__Ethiopian_tobacco_bushy_top_virus	k__Viruses|p__Kitrinoviricota|c__Tolucaviricetes|o__Tolivirales|f__Tombusviridae|g__Umbravirus|s__Ethiopian_tobacco_bushy_top_virus	No	No	na
GCA_006448975.1	AB448769.1	34980	No	NA	32	29	0	Complete	High-quality	100	ITR (high-confidence)	0	1		k__Viruses|p__Preplasmiviricota|c__Tectiliviricetes|o__Rowavirales|f__Adenoviridae|g__Mastadenovirus|s__Human_mastadenovirus_D	k__Viruses|p__Preplasmiviricota|c__Tectiliviricetes|o__Rowavirales|f__Adenoviridae|g__Mastadenovirus|s__Human_mastadenovirus_D__clade_1	No	Yes	na
GCA_011537695.1	MT135042.1	29903	No	NA	8	5	0	High-quality	High-quality	100	AAI-based (high-confidence)	0	1		k__Viruses|p__Pisuviricota|c__Pisoniviricetes|o__Nidovirales|f__Coronaviridae|g__Betacoronavirus|s__Severe_acute_respiratory_syndrome_related_coronavirus	k__Viruses|p__Pisuviricota|c__Pisoniviricetes|o__Nidovirales|f__Coronaviridae|g__Betacoronavirus|s__Severe_acute_respiratory_syndrome_related_coronavirus__clade_0	No	Yes	na
GCA_023536115.1	KJ467601.1	196631	No	NA	220	179	0	Complete	High-quality	100	ITR (high-confidence)	0	1.07		k__Viruses|p__Nucleocytoviricota|c__Pokkesviricetes|o__Chitovirales|f__Poxviridae|g__Orthopoxvirus|s__Vaccinia_virus	k__Viruses|p__Nucleocytoviricota|c__Pokkesviricetes|o__Chitovirales|f__Poxviridae|g__Orthopoxvirus|s__Monkeypox_virus	Yes	No	na
GCA_027930115.1	X17403.1	229354	No	NA	174	118	0	Complete	High-quality	100	DTR (high-confidence)	0	1.06		k__Viruses|p__Peploviricota|c__Herviviricetes|o__Herpesvirales|f__Herpesviridae|g__Cytomegalovirus|s__Human_betaherpesvirus_5	k__Viruses|p__Peploviricota|c__Herviviricetes|o__Herpesvirales|f__Herpesviridae|g__Cytomegalovirus|s__Human_betaherpesvirus_5__clade_0	No	Yes	na
GCA_000919655.1	JX185425.1	1740	No	NA	2	2	0	High-quality	High-quality	98.87	AAI-based (high-confidence)	0	1		k__Viruses|p__Cressdnaviricota|c__Arfiviricetes|o__Cirlivirales|f__Circoviridae|g__Cyclovirus|s__Dragonfly_associated_cyclovirus_4	k__Viruses|p__Cressdnaviricota|c__Arfiviricetes|o__Cirlivirales|f__Circoviridae|g__Cyclovirus|s__Dragonfly_associated_cyclovirus_4__clade_0	No	Yes	na
GCA_015819235.1	MG642744.1	34740	No	NA	36	32	0	Complete	High-quality	100	ITR (high-confidence)	0	1		k__Viruses|p__Preplasmiviricota|c__Tectiliviricetes|o__Rowavirales|f__Adenoviridae|g__Mastadenovirus|s__Human_mastadenovirus_B	k__Viruses|p__Preplasmiviricota|c__Tectiliviricetes|o__Rowavirales|f__Adenoviridae|g__Mastadenovirus|s__Human_mastadenovirus_B__clade_1	No	Yes	na
GCA_027931025.1	MW247183.1	177113	No	NA	110	68	0	High-quality	High-quality	100	AAI-based (high-confidence)	0	1.18		k__Viruses|p__Peploviricota|c__Herviviricetes|o__Herpesvirales|f__Herpesviridae|g__Mardivirus|s__Gallid_alphaherpesvirus_2	k__Viruses|p__Peploviricota|c__Herviviricetes|o__Herpesvirales|f__Herpesviridae|g__Mardivirus|s__Gallid_alphaherpesvirus_2	No	No	na
GCA_024112635.1	ON880547.1	197194	No	NA	199	168	0	Complete	High-quality	100	ITR (high-confidence)	0	1.04		k__Viruses|p__Nucleocytoviricota|c__Pokkesviricetes|o__Chitovirales|f__Poxviridae|g__Orthopoxvirus|s__Monkeypox_virus	k__Viruses|p__Nucleocytoviricota|c__Pokkesviricetes|o__Chitovirales|f__Poxviridae|g__Orthopoxvirus|s__Monkeypox_virus	No	No	na
GCA_014621575.1	MT903343.1	197134	No	NA	198	168	0	Complete	High-quality	100	ITR (high-confidence)	0	1.04		k__Viruses|p__Nucleocytoviricota|c__Pokkesviricetes|o__Chitovirales|f__Poxviridae|g__Orthopoxvirus|s__Monkeypox_virus	k__Viruses|p__Nucleocytoviricota|c__Pokkesviricetes|o__Chitovirales|f__Poxviridae|g__Orthopoxvirus|s__Monkeypox_virus	No	No	na
GCA_023148775.1	MT506025.1	2441	No	NA	1	1	0	High-quality	High-quality	100	AAI-based (high-confidence)	0	1		k__Viruses|p__Lenarviricota|c__Howeltoviricetes|o__Cryppavirales|f__Mitoviridae|g__Unuamitovirus|s__Unuamitovirus_fuan1	k__Viruses|p__Lenarviricota|c__Howeltoviricetes|o__Cryppavirales|f__Mitoviridae|g__Unuamitovirus|s__Unuamitovirus_fuan1	No	No	na
GCA_003005575.1	MG181326.1	3302	No	NA	1	1	0	Low-quality	Genome-fragment	18.33	AAI-based (high-confidence)	0	1		k__Viruses|p__Duplornaviricota|c__Resentoviricetes|o__Reovirales|f__Sedoreoviridae|g__Rotavirus|s__Rotavirus_A	k__Viruses|p__Duplornaviricota|c__Resentoviricetes|o__Reovirales|f__Sedoreoviridae|g__Rotavirus|s__Rotavirus_A__clade_0	No	Yes	na
GCA_003005575.1	MG181327.1	2717	No	NA	1	1	0	Low-quality	Genome-fragment	15.31	AAI-based (high-confidence)	0	1		k__Viruses|p__Duplornaviricota|c__Resentoviricetes|o__Reovirales|f__Sedoreoviridae|g__Rotavirus|s__Rotavirus_A	k__Viruses|p__Duplornaviricota|c__Resentoviricetes|o__Reovirales|f__Sedoreoviridae|g__Rotavirus|s__Rotavirus_A__clade_0	No	Yes	na
GCA_003005575.1	MG181328.1	2583	No	NA	1	1	0	Low-quality	Genome-fragment	14.28	AAI-based (high-confidence)	0	1		k__Viruses|p__Duplornaviricota|c__Resentoviricetes|o__Reovirales|f__Sedoreoviridae|g__Rotavirus|s__Rotavirus_A	k__Viruses|p__Duplornaviricota|c__Resentoviricetes|o__Reovirales|f__Sedoreoviridae|g__Rotavirus|s__Rotavirus_A__clade_0	No	Yes	na
GCA_003005575.1	MG181329.1	2359	No	NA	1	1	0	Low-quality	Genome-fragment	12.99	AAI-based (high-confidence)	0	1		k__Viruses|p__Duplornaviricota|c__Resentoviricetes|o__Reovirales|f__Sedoreoviridae|g__Rotavirus|s__Rotavirus_A	k__Viruses|p__Duplornaviricota|c__Resentoviricetes|o__Reovirales|f__Sedoreoviridae|g__Rotavirus|s__Rotavirus_A__clade_0	No	Yes	na
GCA_003005575.1	MG181332.1	1567	No	NA	1	1	0	Low-quality	Genome-fragment	9.18	AAI-based (high-confidence)	0	1		k__Viruses|p__Duplornaviricota|c__Resentoviricetes|o__Reovirales|f__Sedoreoviridae|g__Rotavirus|s__Rotavirus_A	k__Viruses|p__Duplornaviricota|c__Resentoviricetes|o__Reovirales|f__Sedoreoviridae|g__Rotavirus|s__Rotavirus_A__clade_0	No	Yes	na
GCA_003005575.1	MG181330.1	1356	No	NA	1	1	0	Low-quality	Genome-fragment	7.85	AAI-based (high-confidence)	0	1		k__Viruses|p__Duplornaviricota|c__Resentoviricetes|o__Reovirales|f__Sedoreoviridae|g__Rotavirus|s__Rotavirus_A	k__Viruses|p__Duplornaviricota|c__Resentoviricetes|o__Reovirales|f__Sedoreoviridae|g__Rotavirus|s__Rotavirus_A__clade_0	No	Yes	na
GCA_003005575.1	MG181334.1	1066	No	NA	1	1	0	Low-quality	Genome-fragment	6.25	AAI-based (high-confidence)	0	1		k__Viruses|p__Duplornaviricota|c__Resentoviricetes|o__Reovirales|f__Sedoreoviridae|g__Rotavirus|s__Rotavirus_A	k__Viruses|p__Duplornaviricota|c__Resentoviricetes|o__Reovirales|f__Sedoreoviridae|g__Rotavirus|s__Rotavirus_A__clade_0	No	Yes	na
GCA_003005575.1	MG181333.1	1058	No	NA	1	1	0	Low-quality	Genome-fragment	6.21	AAI-based (high-confidence)	0	1		k__Viruses|p__Duplornaviricota|c__Resentoviricetes|o__Reovirales|f__Sedoreoviridae|g__Rotavirus|s__Rotavirus_A	k__Viruses|p__Duplornaviricota|c__Resentoviricetes|o__Reovirales|f__Sedoreoviridae|g__Rotavirus|s__Rotavirus_A__clade_0	No	Yes	na
GCA_003005575.1	MG181331.1	1062	No	NA	1	1	0	Low-quality	Genome-fragment	6.23	AAI-based (high-confidence)	0	1		k__Viruses|p__Duplornaviricota|c__Resentoviricetes|o__Reovirales|f__Sedoreoviridae|g__Rotavirus|s__Rotavirus_A	k__Viruses|p__Duplornaviricota|c__Resentoviricetes|o__Reovirales|f__Sedoreoviridae|g__Rotavirus|s__Rotavirus_A__clade_0	No	Yes	na
GCA_003005575.1	MG181335.1	750	No	NA	1	1	0	Low-quality	Genome-fragment	4.39	AAI-based (high-confidence)	0	1		k__Viruses|p__Duplornaviricota|c__Resentoviricetes|o__Reovirales|f__Sedoreoviridae|g__Rotavirus|s__Rotavirus_A	k__Viruses|p__Duplornaviricota|c__Resentoviricetes|o__Reovirales|f__Sedoreoviridae|g__Rotavirus|s__Rotavirus_A__clade_0	No	Yes	na
GCA_003005575.1	MG181336.1	651	No	NA	1	1	0	Low-quality	Genome-fragment	3.83	AAI-based (high-confidence)	0	1		k__Viruses|p__Duplornaviricota|c__Resentoviricetes|o__Reovirales|f__Sedoreoviridae|g__Rotavirus|s__Rotavirus_A	k__Viruses|p__Duplornaviricota|c__Resentoviricetes|o__Reovirales|f__Sedoreoviridae|g__Rotavirus|s__Rotavirus_A__clade_0	No	Yes	na
GCA_027928235.1	KP745668.1	235416	No	NA	190	117	0	Complete	High-quality	100	DTR (high-confidence)	0	1.02		k__Viruses|p__Peploviricota|c__Herviviricetes|o__Herpesvirales|f__Herpesviridae|g__Cytomegalovirus|s__Human_betaherpesvirus_5	k__Viruses|p__Peploviricota|c__Herviviricetes|o__Herpesvirales|f__Herpesviridae|g__Cytomegalovirus|s__Human_betaherpesvirus_5__clade_0	No	Yes	na
GCA_026802485.1	OP879724.1	195581	No	NA	197	167	0	High-quality	High-quality	92.96	AAI-based (high-confidence)	0	1.03		k__Viruses|p__Nucleocytoviricota|c__Pokkesviricetes|o__Chitovirales|f__Poxviridae|g__Orthopoxvirus|s__Monkeypox_virus	k__Viruses|p__Nucleocytoviricota|c__Pokkesviricetes|o__Chitovirales|f__Poxviridae|g__Orthopoxvirus|s__Monkeypox_virus	No	No	na
GCA_002657435.1	KJ753571.1	3269	No	NA	1	1	0	Low-quality	Genome-fragment	18.15	AAI-based (high-confidence)	0	1		k__Viruses|p__Duplornaviricota|c__Resentoviricetes|o__Reovirales|f__Sedoreoviridae|g__Rotavirus|s__Rotavirus_A	k__Viruses|p__Duplornaviricota|c__Resentoviricetes|o__Reovirales|f__Sedoreoviridae|g__Rotavirus|s__Rotavirus_A__clade_0	No	Yes	na
GCA_002657435.1	KJ753572.1	2704	No	NA	1	1	0	Low-quality	Genome-fragment	15.24	AAI-based (high-confidence)	0	1		k__Viruses|p__Duplornaviricota|c__Resentoviricetes|o__Reovirales|f__Sedoreoviridae|g__Rotavirus|s__Rotavirus_A	k__Viruses|p__Duplornaviricota|c__Resentoviricetes|o__Reovirales|f__Sedoreoviridae|g__Rotavirus|s__Rotavirus_A__clade_0	No	Yes	na
GCA_002657435.1	KJ753573.1	2530	No	NA	1	1	0	Low-quality	Genome-fragment	13.99	AAI-based (high-confidence)	0	1		k__Viruses|p__Duplornaviricota|c__Resentoviricetes|o__Reovirales|f__Sedoreoviridae|g__Rotavirus|s__Rotavirus_A	k__Viruses|p__Duplornaviricota|c__Resentoviricetes|o__Reovirales|f__Sedoreoviridae|g__Rotavirus|s__Rotavirus_A__clade_0	No	Yes	na
GCA_002657435.1	KJ753574.1	2330	No	NA	1	1	0	Low-quality	Genome-fragment	12.83	AAI-based (high-confidence)	0	1		k__Viruses|p__Duplornaviricota|c__Resentoviricetes|o__Reovirales|f__Sedoreoviridae|g__Rotavirus|s__Rotavirus_A	k__Viruses|p__Duplornaviricota|c__Resentoviricetes|o__Reovirales|f__Sedoreoviridae|g__Rotavirus|s__Rotavirus_A__clade_0	No	Yes	na
GCA_002657435.1	KJ753566.1	1519	No	NA	1	1	0	Low-quality	Genome-fragment	8.92	AAI-based (high-confidence)	0	1		k__Viruses|p__Duplornaviricota|c__Resentoviricetes|o__Reovirales|f__Sedoreoviridae|g__Rotavirus|s__Rotavirus_A	k__Viruses|p__Duplornaviricota|c__Resentoviricetes|o__Reovirales|f__Sedoreoviridae|g__Rotavirus|s__Rotavirus_A__clade_0	No	Yes	na
GCA_002657435.1	KJ753575.1	1320	No	NA	1	1	0	Low-quality	Genome-fragment	7.64	AAI-based (high-confidence)	0	1		k__Viruses|p__Duplornaviricota|c__Resentoviricetes|o__Reovirales|f__Sedoreoviridae|g__Rotavirus|s__Rotavirus_A	k__Viruses|p__Duplornaviricota|c__Resentoviricetes|o__Reovirales|f__Sedoreoviridae|g__Rotavirus|s__Rotavirus_A__clade_0	No	Yes	na
GCA_002657435.1	KJ753568.1	1015	No	NA	1	1	0	Low-quality	Genome-fragment	5.95	AAI-based (high-confidence)	0	1		k__Viruses|p__Duplornaviricota|c__Resentoviricetes|o__Reovirales|f__Sedoreoviridae|g__Rotavirus|s__Rotavirus_A	k__Viruses|p__Duplornaviricota|c__Resentoviricetes|o__Reovirales|f__Sedoreoviridae|g__Rotavirus|s__Rotavirus_A__clade_0	No	Yes	na
GCA_002657435.1	KJ753567.1	1001	No	NA	1	1	0	Low-quality	Genome-fragment	5.88	AAI-based (high-confidence)	0	1		k__Viruses|p__Duplornaviricota|c__Resentoviricetes|o__Reovirales|f__Sedoreoviridae|g__Rotavirus|s__Rotavirus_A	k__Viruses|p__Duplornaviricota|c__Resentoviricetes|o__Reovirales|f__Sedoreoviridae|g__Rotavirus|s__Rotavirus_A__clade_0	No	Yes	na
GCA_002657435.1	KJ753576.1	1023	No	NA	1	1	0	Low-quality	Genome-fragment	6	AAI-based (high-confidence)	0	1		k__Viruses|p__Duplornaviricota|c__Resentoviricetes|o__Reovirales|f__Sedoreoviridae|g__Rotavirus|s__Rotavirus_A	k__Viruses|p__Duplornaviricota|c__Resentoviricetes|o__Reovirales|f__Sedoreoviridae|g__Rotavirus|s__Rotavirus_A__clade_0	No	Yes	na
GCA_002657435.1	KJ753569.1	701	No	NA	1	1	0	Low-quality	Genome-fragment	4.11	AAI-based (high-confidence)	0	1		k__Viruses|p__Duplornaviricota|c__Resentoviricetes|o__Reovirales|f__Sedoreoviridae|g__Rotavirus|s__Rotavirus_A	k__Viruses|p__Duplornaviricota|c__Resentoviricetes|o__Reovirales|f__Sedoreoviridae|g__Rotavirus|s__Rotavirus_A__clade_0	No	Yes	na
GCA_002657435.1	KJ753570.1	631	No	NA	1	1	0	Low-quality	Genome-fragment	3.71	AAI-based (high-confidence)	0	1		k__Viruses|p__Duplornaviricota|c__Resentoviricetes|o__Reovirales|f__Sedoreoviridae|g__Rotavirus|s__Rotavirus_A	k__Viruses|p__Duplornaviricota|c__Resentoviricetes|o__Reovirales|f__Sedoreoviridae|g__Rotavirus|s__Rotavirus_A__clade_0	No	Yes	na
GCA_900003655.1	LN824205.1	171942	No	NA	76	57	0	High-quality	High-quality	100	AAI-based (high-confidence)	0	1		k__Viruses|p__Peploviricota|c__Herviviricetes|o__Herpesvirales|f__Herpesviridae|g__Lymphocryptovirus|s__Human_gammaherpesvirus_4	k__Viruses|p__Peploviricota|c__Herviviricetes|o__Herpesvirales|f__Herpesviridae|g__Lymphocryptovirus|s__Human_gammaherpesvirus_4	No	No	na
GCA_002663555.1	HM773876.1	3267	No	NA	1	1	0	Low-quality	Genome-fragment	18.13	AAI-based (high-confidence)	0	1		k__Viruses|p__Duplornaviricota|c__Resentoviricetes|o__Reovirales|f__Sedoreoviridae|g__Rotavirus|s__Rotavirus_A	k__Viruses|p__Duplornaviricota|c__Resentoviricetes|o__Reovirales|f__Sedoreoviridae|g__Rotavirus|s__Rotavirus_A__clade_6	No	Yes	na
GCA_002663555.1	HM773877.1	2673	No	NA	1	1	0	Low-quality	Genome-fragment	15.06	AAI-based (high-confidence)	0	1		k__Viruses|p__Duplornaviricota|c__Resentoviricetes|o__Reovirales|f__Sedoreoviridae|g__Rotavirus|s__Rotavirus_A	k__Viruses|p__Duplornaviricota|c__Resentoviricetes|o__Reovirales|f__Sedoreoviridae|g__Rotavirus|s__Rotavirus_A__clade_6	No	Yes	na
GCA_002663555.1	HM773878.1	2508	No	NA	1	1	0	Low-quality	Genome-fragment	13.86	AAI-based (high-confidence)	0	1		k__Viruses|p__Duplornaviricota|c__Resentoviricetes|o__Reovirales|f__Sedoreoviridae|g__Rotavirus|s__Rotavirus_A	k__Viruses|p__Duplornaviricota|c__Resentoviricetes|o__Reovirales|f__Sedoreoviridae|g__Rotavirus|s__Rotavirus_A__clade_6	No	Yes	na
GCA_002663555.1	HM773879.1	2328	No	NA	1	1	0	Low-quality	Genome-fragment	12.81	AAI-based (high-confidence)	0	1		k__Viruses|p__Duplornaviricota|c__Resentoviricetes|o__Reovirales|f__Sedoreoviridae|g__Rotavirus|s__Rotavirus_A	k__Viruses|p__Duplornaviricota|c__Resentoviricetes|o__Reovirales|f__Sedoreoviridae|g__Rotavirus|s__Rotavirus_A__clade_6	No	Yes	na
GCA_002663555.1	HM773880.1	1461	No	NA	1	1	0	Low-quality	Genome-fragment	8.56	AAI-based (high-confidence)	0	1		k__Viruses|p__Duplornaviricota|c__Resentoviricetes|o__Reovirales|f__Sedoreoviridae|g__Rotavirus|s__Rotavirus_A	k__Viruses|p__Duplornaviricota|c__Resentoviricetes|o__Reovirales|f__Sedoreoviridae|g__Rotavirus|s__Rotavirus_A__clade_6	No	Yes	na
GCA_002663555.1	HM773881.1	1194	No	NA	1	1	0	Low-quality	Genome-fragment	6.91	AAI-based (high-confidence)	0	1		k__Viruses|p__Duplornaviricota|c__Resentoviricetes|o__Reovirales|f__Sedoreoviridae|g__Rotavirus|s__Rotavirus_A	k__Viruses|p__Duplornaviricota|c__Resentoviricetes|o__Reovirales|f__Sedoreoviridae|g__Rotavirus|s__Rotavirus_A__clade_6	No	Yes	na
GCA_002663555.1	HM773882.1	933	No	NA	1	1	0	Low-quality	Genome-fragment	5.47	AAI-based (high-confidence)	0	1		k__Viruses|p__Duplornaviricota|c__Resentoviricetes|o__Reovirales|f__Sedoreoviridae|g__Rotavirus|s__Rotavirus_A	k__Viruses|p__Duplornaviricota|c__Resentoviricetes|o__Reovirales|f__Sedoreoviridae|g__Rotavirus|s__Rotavirus_A__clade_6	No	Yes	na
GCA_002663555.1	HM773883.1	954	No	NA	1	1	0	Low-quality	Genome-fragment	5.6	AAI-based (high-confidence)	0	1		k__Viruses|p__Duplornaviricota|c__Resentoviricetes|o__Reovirales|f__Sedoreoviridae|g__Rotavirus|s__Rotavirus_A	k__Viruses|p__Duplornaviricota|c__Resentoviricetes|o__Reovirales|f__Sedoreoviridae|g__Rotavirus|s__Rotavirus_A__clade_6	No	Yes	na
GCA_002663555.1	HM773884.1	981	No	NA	1	1	0	Low-quality	Genome-fragment	5.75	AAI-based (high-confidence)	0	1		k__Viruses|p__Duplornaviricota|c__Resentoviricetes|o__Reovirales|f__Sedoreoviridae|g__Rotavirus|s__Rotavirus_A	k__Viruses|p__Duplornaviricota|c__Resentoviricetes|o__Reovirales|f__Sedoreoviridae|g__Rotavirus|s__Rotavirus_A__clade_6	No	Yes	na
GCA_002663555.1	HM773885.1	528	No	NA	1	1	0	Low-quality	Genome-fragment	3.09	AAI-based (high-confidence)	0	1		k__Viruses|p__Duplornaviricota|c__Resentoviricetes|o__Reovirales|f__Sedoreoviridae|g__Rotavirus|s__Rotavirus_A	k__Viruses|p__Duplornaviricota|c__Resentoviricetes|o__Reovirales|f__Sedoreoviridae|g__Rotavirus|s__Rotavirus_A__clade_6	No	Yes	na
GCA_002663555.1	HM773886.1	594	No	NA	1	1	0	Low-quality	Genome-fragment	3.49	AAI-based (high-confidence)	0	1		k__Viruses|p__Duplornaviricota|c__Resentoviricetes|o__Reovirales|f__Sedoreoviridae|g__Rotavirus|s__Rotavirus_A	k__Viruses|p__Duplornaviricota|c__Resentoviricetes|o__Reovirales|f__Sedoreoviridae|g__Rotavirus|s__Rotavirus_A__clade_6	No	Yes	na
GCA_004085295.1	HQ591375.1	1767	No	NA	2	2	0	High-quality	High-quality	99.92	AAI-based (high-confidence)	0	1		k__Viruses|p__Cressdnaviricota|c__Arfiviricetes|o__Cirlivirales|f__Circoviridae|g__Circovirus|s__Porcine_circovirus_2	k__Viruses|p__Cressdnaviricota|c__Arfiviricetes|o__Cirlivirales|f__Circoviridae|g__Circovirus|s__Porcine_circovirus_2__clade_0	No	Yes	na
GCA_002639995.1	KC175094.1	3265	No	NA	1	1	0	Low-quality	Genome-fragment	18.12	AAI-based (high-confidence)	0	1		k__Viruses|p__Duplornaviricota|c__Resentoviricetes|o__Reovirales|f__Sedoreoviridae|g__Rotavirus|s__Rotavirus_A	k__Viruses|p__Duplornaviricota|c__Resentoviricetes|o__Reovirales|f__Sedoreoviridae|g__Rotavirus|s__Rotavirus_A__clade_3	No	Yes	na
GCA_002639995.1	KC175095.1	2663	No	NA	1	1	0	Low-quality	Genome-fragment	14.97	AAI-based (high-confidence)	0	1		k__Viruses|p__Duplornaviricota|c__Resentoviricetes|o__Reovirales|f__Sedoreoviridae|g__Rotavirus|s__Rotavirus_A	k__Viruses|p__Duplornaviricota|c__Resentoviricetes|o__Reovirales|f__Sedoreoviridae|g__Rotavirus|s__Rotavirus_A__clade_3	No	Yes	na
GCA_002639995.1	KC175096.1	2505	No	NA	1	1	0	Low-quality	Genome-fragment	13.84	AAI-based (high-confidence)	0	1		k__Viruses|p__Duplornaviricota|c__Resentoviricetes|o__Reovirales|f__Sedoreoviridae|g__Rotavirus|s__Rotavirus_A	k__Viruses|p__Duplornaviricota|c__Resentoviricetes|o__Reovirales|f__Sedoreoviridae|g__Rotavirus|s__Rotavirus_A__clade_3	No	Yes	na
GCA_002639995.1	KC175097.1	2332	No	NA	1	1	0	Low-quality	Genome-fragment	12.83	AAI-based (high-confidence)	0	1		k__Viruses|p__Duplornaviricota|c__Resentoviricetes|o__Reovirales|f__Sedoreoviridae|g__Rotavirus|s__Rotavirus_A	k__Viruses|p__Duplornaviricota|c__Resentoviricetes|o__Reovirales|f__Sedoreoviridae|g__Rotavirus|s__Rotavirus_A__clade_3	No	Yes	na
GCA_002639995.1	KC175089.1	1531	No	NA	1	1	0	Low-quality	Genome-fragment	8.96	AAI-based (high-confidence)	0	1		k__Viruses|p__Duplornaviricota|c__Resentoviricetes|o__Reovirales|f__Sedoreoviridae|g__Rotavirus|s__Rotavirus_A	k__Viruses|p__Duplornaviricota|c__Resentoviricetes|o__Reovirales|f__Sedoreoviridae|g__Rotavirus|s__Rotavirus_A__clade_3	No	Yes	na
GCA_002639995.1	KC175098.1	1301	No	NA	1	1	0	Low-quality	Genome-fragment	7.52	AAI-based (high-confidence)	0	1		k__Viruses|p__Duplornaviricota|c__Resentoviricetes|o__Reovirales|f__Sedoreoviridae|g__Rotavirus|s__Rotavirus_A	k__Viruses|p__Duplornaviricota|c__Resentoviricetes|o__Reovirales|f__Sedoreoviridae|g__Rotavirus|s__Rotavirus_A__clade_3	No	Yes	na
GCA_002639995.1	KC175091.1	1023	No	NA	1	1	0	Low-quality	Genome-fragment	6	AAI-based (high-confidence)	0	1		k__Viruses|p__Duplornaviricota|c__Resentoviricetes|o__Reovirales|f__Sedoreoviridae|g__Rotavirus|s__Rotavirus_A	k__Viruses|p__Duplornaviricota|c__Resentoviricetes|o__Reovirales|f__Sedoreoviridae|g__Rotavirus|s__Rotavirus_A__clade_3	No	Yes	na
GCA_002639995.1	KC175090.1	1009	No	NA	1	1	0	Low-quality	Genome-fragment	5.92	AAI-based (high-confidence)	0	1		k__Viruses|p__Duplornaviricota|c__Resentoviricetes|o__Reovirales|f__Sedoreoviridae|g__Rotavirus|s__Rotavirus_A	k__Viruses|p__Duplornaviricota|c__Resentoviricetes|o__Reovirales|f__Sedoreoviridae|g__Rotavirus|s__Rotavirus_A__clade_3	No	Yes	na
GCA_002639995.1	KC175099.1	1025	No	NA	1	1	0	Low-quality	Genome-fragment	6.01	AAI-based (high-confidence)	0	1		k__Viruses|p__Duplornaviricota|c__Resentoviricetes|o__Reovirales|f__Sedoreoviridae|g__Rotavirus|s__Rotavirus_A	k__Viruses|p__Duplornaviricota|c__Resentoviricetes|o__Reovirales|f__Sedoreoviridae|g__Rotavirus|s__Rotavirus_A__clade_3	No	Yes	na
GCA_002639995.1	KC175092.1	698	No	NA	1	1	0	Low-quality	Genome-fragment	4.07	AAI-based (high-confidence)	0	1		k__Viruses|p__Duplornaviricota|c__Resentoviricetes|o__Reovirales|f__Sedoreoviridae|g__Rotavirus|s__Rotavirus_A	k__Viruses|p__Duplornaviricota|c__Resentoviricetes|o__Reovirales|f__Sedoreoviridae|g__Rotavirus|s__Rotavirus_A__clade_3	No	Yes	na
GCA_002639995.1	KC175093.1	303	No	NA	0	0	0	Not-determined	Genome-fragment	NA	NA	0	1	no viral genes detected	k__Viruses|p__Duplornaviricota|c__Resentoviricetes|o__Reovirales|f__Sedoreoviridae|g__Rotavirus|s__Rotavirus_A	k__Viruses|p__Duplornaviricota|c__Resentoviricetes|o__Reovirales|f__Sedoreoviridae|g__Rotavirus|s__Rotavirus_A__clade_3	No	Yes	na
GCA_015244825.1	MT790998.1	34182	No	NA	33	27	0	High-quality	High-quality	97.22	AAI-based (high-confidence)	0	1		k__Viruses|p__Preplasmiviricota|c__Tectiliviricetes|o__Rowavirales|f__Adenoviridae|g__Mastadenovirus|s__Human_mastadenovirus_F	k__Viruses|p__Preplasmiviricota|c__Tectiliviricetes|o__Rowavirales|f__Adenoviridae|g__Mastadenovirus|s__Human_mastadenovirus_F__clade_1	No	Yes	na
GCA_000887435.1	GQ916624.1	9750	No	NA	1	1	0	High-quality	High-quality	99.36	AAI-based (high-confidence)	0	1		k__Viruses|p__Pisuviricota|c__Stelpaviricetes|o__Patatavirales|f__Potyviridae|g__Potyvirus|s__Panax_virus_Y	k__Viruses|p__Pisuviricota|c__Stelpaviricetes|o__Patatavirales|f__Potyviridae|g__Potyvirus|s__Panax_virus_Y	No	No	na
GCA_024732575.1	OP215234.1	197139	No	NA	199	168	0	Complete	High-quality	100	ITR (high-confidence)	0	1.04		k__Viruses|p__Nucleocytoviricota|c__Pokkesviricetes|o__Chitovirales|f__Poxviridae|g__Orthopoxvirus|s__Monkeypox_virus	k__Viruses|p__Nucleocytoviricota|c__Pokkesviricetes|o__Chitovirales|f__Poxviridae|g__Orthopoxvirus|s__Monkeypox_virus	No	No	na
GCA_006458465.1	M35027.1	191737	No	NA	203	166	0	Complete	High-quality	100	DTR (high-confidence)	0	1.09		k__Viruses|p__Nucleocytoviricota|c__Pokkesviricetes|o__Chitovirales|f__Poxviridae|g__Orthopoxvirus|s__Vaccinia_virus	k__Viruses|p__Nucleocytoviricota|c__Pokkesviricetes|o__Chitovirales|f__Poxviridae|g__Orthopoxvirus|s__Monkeypox_virus	Yes	No	na
GCA_027926125.1	OQ159045.1	190601	No	NA	195	163	0	High-quality	High-quality	90.67	AAI-based (high-confidence)	0	1		k__Viruses|p__Nucleocytoviricota|c__Pokkesviricetes|o__Chitovirales|f__Poxviridae|g__Orthopoxvirus|s__Monkeypox_virus	k__Viruses|p__Nucleocytoviricota|c__Pokkesviricetes|o__Chitovirales|f__Poxviridae|g__Orthopoxvirus|s__Monkeypox_virus	No	No	na
GCA_002660815.1	EU708890.1	3269	No	NA	1	1	0	Low-quality	Genome-fragment	18.14	AAI-based (high-confidence)	0	1		k__Viruses|p__Duplornaviricota|c__Resentoviricetes|o__Reovirales|f__Sedoreoviridae|g__Rotavirus|s__Rotavirus_A	k__Viruses|p__Duplornaviricota|c__Resentoviricetes|o__Reovirales|f__Sedoreoviridae|g__Rotavirus|s__Rotavirus_A__clade_26	No	Yes	na
GCA_002660815.1	EU708891.1	2653	No	NA	1	1	0	Low-quality	Genome-fragment	14.92	AAI-based (high-confidence)	0	1		k__Viruses|p__Duplornaviricota|c__Resentoviricetes|o__Reovirales|f__Sedoreoviridae|g__Rotavirus|s__Rotavirus_A	k__Viruses|p__Duplornaviricota|c__Resentoviricetes|o__Reovirales|f__Sedoreoviridae|g__Rotavirus|s__Rotavirus_A__clade_26	No	Yes	na
GCA_002660815.1	EU708892.1	2552	No	NA	1	1	0	Low-quality	Genome-fragment	14.1	AAI-based (high-confidence)	0	1		k__Viruses|p__Duplornaviricota|c__Resentoviricetes|o__Reovirales|f__Sedoreoviridae|g__Rotavirus|s__Rotavirus_A	k__Viruses|p__Duplornaviricota|c__Resentoviricetes|o__Reovirales|f__Sedoreoviridae|g__Rotavirus|s__Rotavirus_A__clade_26	No	Yes	na
GCA_002660815.1	EU708893.1	2362	No	NA	1	1	0	Low-quality	Genome-fragment	12.99	AAI-based (high-confidence)	0	1		k__Viruses|p__Duplornaviricota|c__Resentoviricetes|o__Reovirales|f__Sedoreoviridae|g__Rotavirus|s__Rotavirus_A	k__Viruses|p__Duplornaviricota|c__Resentoviricetes|o__Reovirales|f__Sedoreoviridae|g__Rotavirus|s__Rotavirus_A__clade_26	No	Yes	na
GCA_002660815.1	EU708896.1	1546	No	NA	1	1	0	Low-quality	Genome-fragment	8.86	AAI-based (high-confidence)	0	1		k__Viruses|p__Duplornaviricota|c__Resentoviricetes|o__Reovirales|f__Sedoreoviridae|g__Rotavirus|s__Rotavirus_A	k__Viruses|p__Duplornaviricota|c__Resentoviricetes|o__Reovirales|f__Sedoreoviridae|g__Rotavirus|s__Rotavirus_A__clade_26	No	Yes	na
GCA_002660815.1	EU708894.1	1319	No	NA	1	1	0	Low-quality	Genome-fragment	7.63	AAI-based (high-confidence)	0	1		k__Viruses|p__Duplornaviricota|c__Resentoviricetes|o__Reovirales|f__Sedoreoviridae|g__Rotavirus|s__Rotavirus_A	k__Viruses|p__Duplornaviricota|c__Resentoviricetes|o__Reovirales|f__Sedoreoviridae|g__Rotavirus|s__Rotavirus_A__clade_26	No	Yes	na
GCA_002660815.1	EU708898.1	1025	No	NA	1	1	0	Low-quality	Genome-fragment	6	AAI-based (high-confidence)	0	1		k__Viruses|p__Duplornaviricota|c__Resentoviricetes|o__Reovirales|f__Sedoreoviridae|g__Rotavirus|s__Rotavirus_A	k__Viruses|p__Duplornaviricota|c__Resentoviricetes|o__Reovirales|f__Sedoreoviridae|g__Rotavirus|s__Rotavirus_A__clade_26	No	Yes	na
GCA_002660815.1	EU708897.1	1022	No	NA	1	1	0	Low-quality	Genome-fragment	5.99	AAI-based (high-confidence)	0	1		k__Viruses|p__Duplornaviricota|c__Resentoviricetes|o__Reovirales|f__Sedoreoviridae|g__Rotavirus|s__Rotavirus_A	k__Viruses|p__Duplornaviricota|c__Resentoviricetes|o__Reovirales|f__Sedoreoviridae|g__Rotavirus|s__Rotavirus_A__clade_26	No	Yes	na
GCA_002660815.1	EU708895.1	1007	No	NA	1	1	0	Low-quality	Genome-fragment	5.91	AAI-based (high-confidence)	0	1		k__Viruses|p__Duplornaviricota|c__Resentoviricetes|o__Reovirales|f__Sedoreoviridae|g__Rotavirus|s__Rotavirus_A	k__Viruses|p__Duplornaviricota|c__Resentoviricetes|o__Reovirales|f__Sedoreoviridae|g__Rotavirus|s__Rotavirus_A__clade_26	No	Yes	na
GCA_002660815.1	EU708899.1	704	No	NA	1	1	0	Low-quality	Genome-fragment	4.12	AAI-based (high-confidence)	0	1		k__Viruses|p__Duplornaviricota|c__Resentoviricetes|o__Reovirales|f__Sedoreoviridae|g__Rotavirus|s__Rotavirus_A	k__Viruses|p__Duplornaviricota|c__Resentoviricetes|o__Reovirales|f__Sedoreoviridae|g__Rotavirus|s__Rotavirus_A__clade_26	No	Yes	na
GCA_002660815.1	EU708900.1	631	No	NA	1	1	0	Low-quality	Genome-fragment	3.7	AAI-based (high-confidence)	0	1		k__Viruses|p__Duplornaviricota|c__Resentoviricetes|o__Reovirales|f__Sedoreoviridae|g__Rotavirus|s__Rotavirus_A	k__Viruses|p__Duplornaviricota|c__Resentoviricetes|o__Reovirales|f__Sedoreoviridae|g__Rotavirus|s__Rotavirus_A__clade_26	No	Yes	na
GCA_025787275.1	OP687949.1	197170	No	NA	200	168	0	Complete	High-quality	100	ITR (high-confidence)	0	1.04		k__Viruses|p__Nucleocytoviricota|c__Pokkesviricetes|o__Chitovirales|f__Poxviridae|g__Orthopoxvirus|s__Monkeypox_virus	k__Viruses|p__Nucleocytoviricota|c__Pokkesviricetes|o__Chitovirales|f__Poxviridae|g__Orthopoxvirus|s__Monkeypox_virus	No	No	na
GCA_020543635.1	MW723487.1	181741	No	NA	169	68	1	High-quality	High-quality	97.01	AAI-based (high-confidence)	0	1		k__Viruses|p__Nucleocytoviricota|c__Pokkesviricetes|o__Asfuvirales|f__Asfarviridae|g__Asfivirus|s__African_swine_fever_virus	k__Viruses|p__Nucleocytoviricota|c__Pokkesviricetes|o__Asfuvirales|f__Asfarviridae|g__Asfivirus|s__African_swine_fever_virus__clade_0	No	Yes	na
GCA_027933035.1	MK540402.1	171823	No	NA	107	57	0	High-quality	High-quality	100	AAI-based (high-confidence)	0	1.19		k__Viruses|p__Peploviricota|c__Herviviricetes|o__Herpesvirales|f__Herpesviridae|g__Lymphocryptovirus|s__Human_gammaherpesvirus_4	k__Viruses|p__Peploviricota|c__Herviviricetes|o__Herpesvirales|f__Herpesviridae|g__Lymphocryptovirus|s__Human_gammaherpesvirus_4	No	No	na
GCA_002542655.1	KX266528.1	5577	No	NA	6	6	0	High-quality	High-quality	96.47	AAI-based (high-confidence)	0	1		k__Viruses|p__Phixviricota|c__Malgrandaviricetes|o__Petitvirales|f__Microviridae|g__Gequatrovirus|s__Gequatrovirus_G4	k__Viruses|p__Phixviricota|c__Malgrandaviricetes|o__Petitvirales|f__Microviridae|g__Gequatrovirus|s__Gequatrovirus_G4__clade_0	No	Yes	na
GCA_002656635.1	KP752982.1	3271	No	NA	1	1	0	Low-quality	Genome-fragment	18.16	AAI-based (high-confidence)	0	1		k__Viruses|p__Duplornaviricota|c__Resentoviricetes|o__Reovirales|f__Sedoreoviridae|g__Rotavirus|s__Rotavirus_A	k__Viruses|p__Duplornaviricota|c__Resentoviricetes|o__Reovirales|f__Sedoreoviridae|g__Rotavirus|s__Rotavirus_A__clade_0	No	Yes	na
GCA_002656635.1	KP752983.1	2698	No	NA	1	1	0	Low-quality	Genome-fragment	15.2	AAI-based (high-confidence)	0	1		k__Viruses|p__Duplornaviricota|c__Resentoviricetes|o__Reovirales|f__Sedoreoviridae|g__Rotavirus|s__Rotavirus_A	k__Viruses|p__Duplornaviricota|c__Resentoviricetes|o__Reovirales|f__Sedoreoviridae|g__Rotavirus|s__Rotavirus_A__clade_0	No	Yes	na
GCA_002656635.1	KP752984.1	2530	No	NA	1	1	0	Low-quality	Genome-fragment	13.99	AAI-based (high-confidence)	0	1		k__Viruses|p__Duplornaviricota|c__Resentoviricetes|o__Reovirales|f__Sedoreoviridae|g__Rotavirus|s__Rotavirus_A	k__Viruses|p__Duplornaviricota|c__Resentoviricetes|o__Reovirales|f__Sedoreoviridae|g__Rotavirus|s__Rotavirus_A__clade_0	No	Yes	na
GCA_002656635.1	KP752985.1	2333	No	NA	1	1	0	Low-quality	Genome-fragment	12.84	AAI-based (high-confidence)	0	1		k__Viruses|p__Duplornaviricota|c__Resentoviricetes|o__Reovirales|f__Sedoreoviridae|g__Rotavirus|s__Rotavirus_A	k__Viruses|p__Duplornaviricota|c__Resentoviricetes|o__Reovirales|f__Sedoreoviridae|g__Rotavirus|s__Rotavirus_A__clade_0	No	Yes	na
GCA_002656635.1	KP752977.1	1519	No	NA	1	1	0	Low-quality	Genome-fragment	8.92	AAI-based (high-confidence)	0	1		k__Viruses|p__Duplornaviricota|c__Resentoviricetes|o__Reovirales|f__Sedoreoviridae|g__Rotavirus|s__Rotavirus_A	k__Viruses|p__Duplornaviricota|c__Resentoviricetes|o__Reovirales|f__Sedoreoviridae|g__Rotavirus|s__Rotavirus_A__clade_0	No	Yes	na
GCA_002656635.1	KP752986.1	1320	No	NA	1	1	0	Low-quality	Genome-fragment	7.64	AAI-based (high-confidence)	0	1		k__Viruses|p__Duplornaviricota|c__Resentoviricetes|o__Reovirales|f__Sedoreoviridae|g__Rotavirus|s__Rotavirus_A	k__Viruses|p__Duplornaviricota|c__Resentoviricetes|o__Reovirales|f__Sedoreoviridae|g__Rotavirus|s__Rotavirus_A__clade_0	No	Yes	na
GCA_002656635.1	KP752979.1	1015	No	NA	1	1	0	Low-quality	Genome-fragment	5.95	AAI-based (high-confidence)	0	1		k__Viruses|p__Duplornaviricota|c__Resentoviricetes|o__Reovirales|f__Sedoreoviridae|g__Rotavirus|s__Rotavirus_A	k__Viruses|p__Duplornaviricota|c__Resentoviricetes|o__Reovirales|f__Sedoreoviridae|g__Rotavirus|s__Rotavirus_A__clade_0	No	Yes	na
GCA_002656635.1	KP752978.1	1001	No	NA	1	1	0	Low-quality	Genome-fragment	5.88	AAI-based (high-confidence)	0	1		k__Viruses|p__Duplornaviricota|c__Resentoviricetes|o__Reovirales|f__Sedoreoviridae|g__Rotavirus|s__Rotavirus_A	k__Viruses|p__Duplornaviricota|c__Resentoviricetes|o__Reovirales|f__Sedoreoviridae|g__Rotavirus|s__Rotavirus_A__clade_0	No	Yes	na
GCA_002656635.1	KP752987.1	1023	No	NA	1	1	0	Low-quality	Genome-fragment	6	AAI-based (high-confidence)	0	1		k__Viruses|p__Duplornaviricota|c__Resentoviricetes|o__Reovirales|f__Sedoreoviridae|g__Rotavirus|s__Rotavirus_A	k__Viruses|p__Duplornaviricota|c__Resentoviricetes|o__Reovirales|f__Sedoreoviridae|g__Rotavirus|s__Rotavirus_A__clade_0	No	Yes	na
GCA_002656635.1	KP752980.1	701	No	NA	1	1	0	Low-quality	Genome-fragment	4.11	AAI-based (high-confidence)	0	1		k__Viruses|p__Duplornaviricota|c__Resentoviricetes|o__Reovirales|f__Sedoreoviridae|g__Rotavirus|s__Rotavirus_A	k__Viruses|p__Duplornaviricota|c__Resentoviricetes|o__Reovirales|f__Sedoreoviridae|g__Rotavirus|s__Rotavirus_A__clade_0	No	Yes	na
GCA_002656635.1	KP752981.1	631	No	NA	1	1	0	Low-quality	Genome-fragment	3.71	AAI-based (high-confidence)	0	1		k__Viruses|p__Duplornaviricota|c__Resentoviricetes|o__Reovirales|f__Sedoreoviridae|g__Rotavirus|s__Rotavirus_A	k__Viruses|p__Duplornaviricota|c__Resentoviricetes|o__Reovirales|f__Sedoreoviridae|g__Rotavirus|s__Rotavirus_A__clade_0	No	Yes	na
GCA_018572385.1	BK014024.1	3965	No	NA	3	1	0	High-quality	High-quality	97.66	AAI-based (high-confidence)	0	1		k__Viruses|p__Lenarviricota|c__Leviviricetes|o__Timlovirales|f__Steitzviridae|g__Milihnovirus|s__Milihnovirus_solihabitans	k__Viruses|p__Lenarviricota|c__Leviviricetes|o__Timlovirales|f__Steitzviridae|g__Milihnovirus|s__Milihnovirus_solihabitans	No	No	na
GCA_000857065.1	M33002.1	3684	No	NA	4	4	0	High-quality	High-quality	99.97	AAI-based (high-confidence)	0	1		k__Viruses|p__Kitrinoviricota|c__Tolucaviricetes|o__Tolivirales|f__Tombusviridae|g__Alphanecrovirus|s__Tobacco_necrosis_virus_A	k__Viruses|p__Kitrinoviricota|c__Tolucaviricetes|o__Tolivirales|f__Tombusviridae|g__Alphanecrovirus|s__Tobacco_necrosis_virus_A	No	No	na
GCA_025202415.1	OP415212.1	197205	No	NA	200	168	0	Complete	High-quality	100	ITR (high-confidence)	0	1.04		k__Viruses|p__Nucleocytoviricota|c__Pokkesviricetes|o__Chitovirales|f__Poxviridae|g__Orthopoxvirus|s__Monkeypox_virus	k__Viruses|p__Nucleocytoviricota|c__Pokkesviricetes|o__Chitovirales|f__Poxviridae|g__Orthopoxvirus|s__Monkeypox_virus	No	No	na
GCA_029743825.1	OQ773462.1	190622	No	NA	194	163	0	High-quality	High-quality	90.66	AAI-based (high-confidence)	0	1		k__Viruses|p__Nucleocytoviricota|c__Pokkesviricetes|o__Chitovirales|f__Poxviridae|g__Orthopoxvirus|s__Monkeypox_virus	k__Viruses|p__Nucleocytoviricota|c__Pokkesviricetes|o__Chitovirales|f__Poxviridae|g__Orthopoxvirus|s__Monkeypox_virus	No	No	na
GCA_002598105.1	DQ079900.1	5577	No	NA	5	5	0	High-quality	High-quality	95.9	AAI-based (high-confidence)	0	1		k__Viruses|p__Phixviricota|c__Malgrandaviricetes|o__Petitvirales|f__Microviridae|g__Gequatrovirus|s__Gequatrovirus_G4	k__Viruses|p__Phixviricota|c__Malgrandaviricetes|o__Petitvirales|f__Microviridae|g__Gequatrovirus|s__Gequatrovirus_G4__clade_0	No	Yes	na
GCA_003005145.1	MG181777.1	3302	No	NA	1	1	0	Low-quality	Genome-fragment	18.32	AAI-based (high-confidence)	0	1		k__Viruses|p__Duplornaviricota|c__Resentoviricetes|o__Reovirales|f__Sedoreoviridae|g__Rotavirus|s__Rotavirus_A	k__Viruses|p__Duplornaviricota|c__Resentoviricetes|o__Reovirales|f__Sedoreoviridae|g__Rotavirus|s__Rotavirus_A__clade_1	No	Yes	na
GCA_003005145.1	MG181778.1	2684	No	NA	1	1	0	Low-quality	Genome-fragment	15.09	AAI-based (high-confidence)	0	1		k__Viruses|p__Duplornaviricota|c__Resentoviricetes|o__Reovirales|f__Sedoreoviridae|g__Rotavirus|s__Rotavirus_A	k__Viruses|p__Duplornaviricota|c__Resentoviricetes|o__Reovirales|f__Sedoreoviridae|g__Rotavirus|s__Rotavirus_A__clade_1	No	Yes	na
GCA_003005145.1	MG181779.1	2591	No	NA	1	1	0	Low-quality	Genome-fragment	14.31	AAI-based (high-confidence)	0	1		k__Viruses|p__Duplornaviricota|c__Resentoviricetes|o__Reovirales|f__Sedoreoviridae|g__Rotavirus|s__Rotavirus_A	k__Viruses|p__Duplornaviricota|c__Resentoviricetes|o__Reovirales|f__Sedoreoviridae|g__Rotavirus|s__Rotavirus_A__clade_1	No	Yes	na
GCA_003005145.1	MG181780.1	2359	No	NA	1	1	0	Low-quality	Genome-fragment	12.98	AAI-based (high-confidence)	0	1		k__Viruses|p__Duplornaviricota|c__Resentoviricetes|o__Reovirales|f__Sedoreoviridae|g__Rotavirus|s__Rotavirus_A	k__Viruses|p__Duplornaviricota|c__Resentoviricetes|o__Reovirales|f__Sedoreoviridae|g__Rotavirus|s__Rotavirus_A__clade_1	No	Yes	na
GCA_003005145.1	MG181783.1	1566	No	NA	1	1	0	Low-quality	Genome-fragment	9.13	AAI-based (high-confidence)	0	1		k__Viruses|p__Duplornaviricota|c__Resentoviricetes|o__Reovirales|f__Sedoreoviridae|g__Rotavirus|s__Rotavirus_A	k__Viruses|p__Duplornaviricota|c__Resentoviricetes|o__Reovirales|f__Sedoreoviridae|g__Rotavirus|s__Rotavirus_A__clade_1	No	Yes	na
GCA_003005145.1	MG181781.1	1356	No	NA	1	1	0	Low-quality	Genome-fragment	7.84	AAI-based (high-confidence)	0	1		k__Viruses|p__Duplornaviricota|c__Resentoviricetes|o__Reovirales|f__Sedoreoviridae|g__Rotavirus|s__Rotavirus_A	k__Viruses|p__Duplornaviricota|c__Resentoviricetes|o__Reovirales|f__Sedoreoviridae|g__Rotavirus|s__Rotavirus_A__clade_1	No	Yes	na
GCA_003005145.1	MG181785.1	1066	No	NA	1	1	0	Low-quality	Genome-fragment	6.23	AAI-based (high-confidence)	0	1		k__Viruses|p__Duplornaviricota|c__Resentoviricetes|o__Reovirales|f__Sedoreoviridae|g__Rotavirus|s__Rotavirus_A	k__Viruses|p__Duplornaviricota|c__Resentoviricetes|o__Reovirales|f__Sedoreoviridae|g__Rotavirus|s__Rotavirus_A__clade_1	No	Yes	na
GCA_003005145.1	MG181784.1	1059	No	NA	1	1	0	Low-quality	Genome-fragment	6.2	AAI-based (high-confidence)	0	1		k__Viruses|p__Duplornaviricota|c__Resentoviricetes|o__Reovirales|f__Sedoreoviridae|g__Rotavirus|s__Rotavirus_A	k__Viruses|p__Duplornaviricota|c__Resentoviricetes|o__Reovirales|f__Sedoreoviridae|g__Rotavirus|s__Rotavirus_A__clade_1	No	Yes	na
GCA_003005145.1	MG181782.1	1062	No	NA	1	1	0	Low-quality	Genome-fragment	6.22	AAI-based (high-confidence)	0	1		k__Viruses|p__Duplornaviricota|c__Resentoviricetes|o__Reovirales|f__Sedoreoviridae|g__Rotavirus|s__Rotavirus_A	k__Viruses|p__Duplornaviricota|c__Resentoviricetes|o__Reovirales|f__Sedoreoviridae|g__Rotavirus|s__Rotavirus_A__clade_1	No	Yes	na
GCA_003005145.1	MG181786.1	751	No	NA	1	1	0	Low-quality	Genome-fragment	4.38	AAI-based (high-confidence)	0	1		k__Viruses|p__Duplornaviricota|c__Resentoviricetes|o__Reovirales|f__Sedoreoviridae|g__Rotavirus|s__Rotavirus_A	k__Viruses|p__Duplornaviricota|c__Resentoviricetes|o__Reovirales|f__Sedoreoviridae|g__Rotavirus|s__Rotavirus_A__clade_1	No	Yes	na
GCA_003005145.1	MG181787.1	816	No	NA	1	1	0	Low-quality	Genome-fragment	4.77	AAI-based (high-confidence)	0	1		k__Viruses|p__Duplornaviricota|c__Resentoviricetes|o__Reovirales|f__Sedoreoviridae|g__Rotavirus|s__Rotavirus_A	k__Viruses|p__Duplornaviricota|c__Resentoviricetes|o__Reovirales|f__Sedoreoviridae|g__Rotavirus|s__Rotavirus_A__clade_1	No	Yes	na
GCA_002666455.1	KU048529.1	3302	No	NA	1	1	0	Low-quality	Genome-fragment	18.33	AAI-based (high-confidence)	0	1		k__Viruses|p__Duplornaviricota|c__Resentoviricetes|o__Reovirales|f__Sedoreoviridae|g__Rotavirus|s__Rotavirus_A	k__Viruses|p__Duplornaviricota|c__Resentoviricetes|o__Reovirales|f__Sedoreoviridae|g__Rotavirus|s__Rotavirus_A__clade_0	No	Yes	na
GCA_002666455.1	KU048564.1	2729	No	NA	1	1	0	Low-quality	Genome-fragment	15.38	AAI-based (high-confidence)	0	1		k__Viruses|p__Duplornaviricota|c__Resentoviricetes|o__Reovirales|f__Sedoreoviridae|g__Rotavirus|s__Rotavirus_A	k__Viruses|p__Duplornaviricota|c__Resentoviricetes|o__Reovirales|f__Sedoreoviridae|g__Rotavirus|s__Rotavirus_A__clade_0	No	Yes	na
GCA_002666455.1	KU048586.1	2591	No	NA	1	1	0	Low-quality	Genome-fragment	14.34	AAI-based (high-confidence)	0	1		k__Viruses|p__Duplornaviricota|c__Resentoviricetes|o__Reovirales|f__Sedoreoviridae|g__Rotavirus|s__Rotavirus_A	k__Viruses|p__Duplornaviricota|c__Resentoviricetes|o__Reovirales|f__Sedoreoviridae|g__Rotavirus|s__Rotavirus_A__clade_0	No	Yes	na
GCA_002666455.1	KU048608.1	2359	No	NA	1	1	0	Low-quality	Genome-fragment	12.99	AAI-based (high-confidence)	0	1		k__Viruses|p__Duplornaviricota|c__Resentoviricetes|o__Reovirales|f__Sedoreoviridae|g__Rotavirus|s__Rotavirus_A	k__Viruses|p__Duplornaviricota|c__Resentoviricetes|o__Reovirales|f__Sedoreoviridae|g__Rotavirus|s__Rotavirus_A__clade_0	No	Yes	na
GCA_002666455.1	KU048665.1	1566	No	NA	1	1	0	Low-quality	Genome-fragment	9.2	AAI-based (high-confidence)	0	1		k__Viruses|p__Duplornaviricota|c__Resentoviricetes|o__Reovirales|f__Sedoreoviridae|g__Rotavirus|s__Rotavirus_A	k__Viruses|p__Duplornaviricota|c__Resentoviricetes|o__Reovirales|f__Sedoreoviridae|g__Rotavirus|s__Rotavirus_A__clade_0	No	Yes	na
GCA_002666455.1	KU048628.1	1356	No	NA	1	1	0	Low-quality	Genome-fragment	7.85	AAI-based (high-confidence)	0	1		k__Viruses|p__Duplornaviricota|c__Resentoviricetes|o__Reovirales|f__Sedoreoviridae|g__Rotavirus|s__Rotavirus_A	k__Viruses|p__Duplornaviricota|c__Resentoviricetes|o__Reovirales|f__Sedoreoviridae|g__Rotavirus|s__Rotavirus_A__clade_0	No	Yes	na
GCA_002666455.1	KU048718.1	1074	No	NA	1	1	0	Low-quality	Genome-fragment	6.3	AAI-based (high-confidence)	0	1		k__Viruses|p__Duplornaviricota|c__Resentoviricetes|o__Reovirales|f__Sedoreoviridae|g__Rotavirus|s__Rotavirus_A	k__Viruses|p__Duplornaviricota|c__Resentoviricetes|o__Reovirales|f__Sedoreoviridae|g__Rotavirus|s__Rotavirus_A__clade_0	No	Yes	na
GCA_002666455.1	KU048688.1	1059	No	NA	1	1	0	Low-quality	Genome-fragment	6.22	AAI-based (high-confidence)	0	1		k__Viruses|p__Duplornaviricota|c__Resentoviricetes|o__Reovirales|f__Sedoreoviridae|g__Rotavirus|s__Rotavirus_A	k__Viruses|p__Duplornaviricota|c__Resentoviricetes|o__Reovirales|f__Sedoreoviridae|g__Rotavirus|s__Rotavirus_A__clade_0	No	Yes	na
GCA_002666455.1	KU048650.1	1062	No	NA	1	1	0	Low-quality	Genome-fragment	6.23	AAI-based (high-confidence)	0	1		k__Viruses|p__Duplornaviricota|c__Resentoviricetes|o__Reovirales|f__Sedoreoviridae|g__Rotavirus|s__Rotavirus_A	k__Viruses|p__Duplornaviricota|c__Resentoviricetes|o__Reovirales|f__Sedoreoviridae|g__Rotavirus|s__Rotavirus_A__clade_0	No	Yes	na
GCA_002666455.1	KU048739.1	750	No	NA	1	1	0	Low-quality	Genome-fragment	4.4	AAI-based (high-confidence)	0	1		k__Viruses|p__Duplornaviricota|c__Resentoviricetes|o__Reovirales|f__Sedoreoviridae|g__Rotavirus|s__Rotavirus_A	k__Viruses|p__Duplornaviricota|c__Resentoviricetes|o__Reovirales|f__Sedoreoviridae|g__Rotavirus|s__Rotavirus_A__clade_0	No	Yes	na
GCA_002666455.1	KU048753.1	664	No	NA	1	1	0	Low-quality	Genome-fragment	3.9	AAI-based (high-confidence)	0	1		k__Viruses|p__Duplornaviricota|c__Resentoviricetes|o__Reovirales|f__Sedoreoviridae|g__Rotavirus|s__Rotavirus_A	k__Viruses|p__Duplornaviricota|c__Resentoviricetes|o__Reovirales|f__Sedoreoviridae|g__Rotavirus|s__Rotavirus_A__clade_0	No	Yes	na
GCA_023528125.1	BK013342.1	204481	No	NA	235	195	0	Complete	High-quality	100	ITR (high-confidence)	0	1.05		k__Viruses|p__Nucleocytoviricota|c__Pokkesviricetes|o__Chitovirales|f__Poxviridae|g__Orthopoxvirus|s__Vaccinia_virus	k__Viruses|p__Nucleocytoviricota|c__Pokkesviricetes|o__Chitovirales|f__Poxviridae|g__Orthopoxvirus|s__Monkeypox_virus	Yes	No	na
GCA_002545815.1	KX266629.1	5577	No	NA	6	6	0	High-quality	High-quality	96.47	AAI-based (high-confidence)	0	1		k__Viruses|p__Phixviricota|c__Malgrandaviricetes|o__Petitvirales|f__Microviridae|g__Gequatrovirus|s__Gequatrovirus_G4	k__Viruses|p__Phixviricota|c__Malgrandaviricetes|o__Petitvirales|f__Microviridae|g__Gequatrovirus|s__Gequatrovirus_G4__clade_0	No	Yes	na
GCA_002646515.1	LC086747.1	3292	No	NA	1	1	0	Low-quality	Genome-fragment	18.27	AAI-based (high-confidence)	0	1		k__Viruses|p__Duplornaviricota|c__Resentoviricetes|o__Reovirales|f__Sedoreoviridae|g__Rotavirus|s__Rotavirus_A	k__Viruses|p__Duplornaviricota|c__Resentoviricetes|o__Reovirales|f__Sedoreoviridae|g__Rotavirus|s__Rotavirus_A__clade_0	No	Yes	na
GCA_002646515.1	LC086748.1	2729	No	NA	1	1	0	Low-quality	Genome-fragment	15.38	AAI-based (high-confidence)	0	1		k__Viruses|p__Duplornaviricota|c__Resentoviricetes|o__Reovirales|f__Sedoreoviridae|g__Rotavirus|s__Rotavirus_A	k__Viruses|p__Duplornaviricota|c__Resentoviricetes|o__Reovirales|f__Sedoreoviridae|g__Rotavirus|s__Rotavirus_A__clade_0	No	Yes	na
GCA_002646515.1	LC086749.1	2590	No	NA	1	1	0	Low-quality	Genome-fragment	14.32	AAI-based (high-confidence)	0	1		k__Viruses|p__Duplornaviricota|c__Resentoviricetes|o__Reovirales|f__Sedoreoviridae|g__Rotavirus|s__Rotavirus_A	k__Viruses|p__Duplornaviricota|c__Resentoviricetes|o__Reovirales|f__Sedoreoviridae|g__Rotavirus|s__Rotavirus_A__clade_0	No	Yes	na
GCA_002646515.1	LC086750.1	2359	No	NA	1	1	0	Low-quality	Genome-fragment	12.99	AAI-based (high-confidence)	0	1		k__Viruses|p__Duplornaviricota|c__Resentoviricetes|o__Reovirales|f__Sedoreoviridae|g__Rotavirus|s__Rotavirus_A	k__Viruses|p__Duplornaviricota|c__Resentoviricetes|o__Reovirales|f__Sedoreoviridae|g__Rotavirus|s__Rotavirus_A__clade_0	No	Yes	na
GCA_002646515.1	LC086753.1	1562	No	NA	1	1	0	Low-quality	Genome-fragment	9.18	AAI-based (high-confidence)	0	1		k__Viruses|p__Duplornaviricota|c__Resentoviricetes|o__Reovirales|f__Sedoreoviridae|g__Rotavirus|s__Rotavirus_A	k__Viruses|p__Duplornaviricota|c__Resentoviricetes|o__Reovirales|f__Sedoreoviridae|g__Rotavirus|s__Rotavirus_A__clade_0	No	Yes	na
GCA_002646515.1	LC086751.1	1355	No	NA	1	1	0	Low-quality	Genome-fragment	7.85	AAI-based (high-confidence)	0	1		k__Viruses|p__Duplornaviricota|c__Resentoviricetes|o__Reovirales|f__Sedoreoviridae|g__Rotavirus|s__Rotavirus_A	k__Viruses|p__Duplornaviricota|c__Resentoviricetes|o__Reovirales|f__Sedoreoviridae|g__Rotavirus|s__Rotavirus_A__clade_0	No	Yes	na
GCA_002646515.1	LC086755.1	1074	No	NA	1	1	0	Low-quality	Genome-fragment	6.3	AAI-based (high-confidence)	0	1		k__Viruses|p__Duplornaviricota|c__Resentoviricetes|o__Reovirales|f__Sedoreoviridae|g__Rotavirus|s__Rotavirus_A	k__Viruses|p__Duplornaviricota|c__Resentoviricetes|o__Reovirales|f__Sedoreoviridae|g__Rotavirus|s__Rotavirus_A__clade_0	No	Yes	na
GCA_002646515.1	LC086754.1	1044	No	NA	1	1	0	Low-quality	Genome-fragment	6.13	AAI-based (high-confidence)	0	1		k__Viruses|p__Duplornaviricota|c__Resentoviricetes|o__Reovirales|f__Sedoreoviridae|g__Rotavirus|s__Rotavirus_A	k__Viruses|p__Duplornaviricota|c__Resentoviricetes|o__Reovirales|f__Sedoreoviridae|g__Rotavirus|s__Rotavirus_A__clade_0	No	Yes	na
GCA_002646515.1	LC086752.1	1062	No	NA	1	1	0	Low-quality	Genome-fragment	6.23	AAI-based (high-confidence)	0	1		k__Viruses|p__Duplornaviricota|c__Resentoviricetes|o__Reovirales|f__Sedoreoviridae|g__Rotavirus|s__Rotavirus_A	k__Viruses|p__Duplornaviricota|c__Resentoviricetes|o__Reovirales|f__Sedoreoviridae|g__Rotavirus|s__Rotavirus_A__clade_0	No	Yes	na
GCA_002646515.1	LC086756.1	747	No	NA	1	1	0	Low-quality	Genome-fragment	4.38	AAI-based (high-confidence)	0	1		k__Viruses|p__Duplornaviricota|c__Resentoviricetes|o__Reovirales|f__Sedoreoviridae|g__Rotavirus|s__Rotavirus_A	k__Viruses|p__Duplornaviricota|c__Resentoviricetes|o__Reovirales|f__Sedoreoviridae|g__Rotavirus|s__Rotavirus_A__clade_0	No	Yes	na
GCA_002646515.1	LC086757.1	652	No	NA	1	1	0	Low-quality	Genome-fragment	3.83	AAI-based (high-confidence)	0	1		k__Viruses|p__Duplornaviricota|c__Resentoviricetes|o__Reovirales|f__Sedoreoviridae|g__Rotavirus|s__Rotavirus_A	k__Viruses|p__Duplornaviricota|c__Resentoviricetes|o__Reovirales|f__Sedoreoviridae|g__Rotavirus|s__Rotavirus_A__clade_0	No	Yes	na
GCA_002650755.1	KC580131.1	3271	No	NA	1	1	0	Low-quality	Genome-fragment	18.16	AAI-based (high-confidence)	0	1		k__Viruses|p__Duplornaviricota|c__Resentoviricetes|o__Reovirales|f__Sedoreoviridae|g__Rotavirus|s__Rotavirus_A	k__Viruses|p__Duplornaviricota|c__Resentoviricetes|o__Reovirales|f__Sedoreoviridae|g__Rotavirus|s__Rotavirus_A__clade_6	No	Yes	na
GCA_002650755.1	KC580132.1	2683	No	NA	1	1	0	Low-quality	Genome-fragment	15.12	AAI-based (high-confidence)	0	1		k__Viruses|p__Duplornaviricota|c__Resentoviricetes|o__Reovirales|f__Sedoreoviridae|g__Rotavirus|s__Rotavirus_A	k__Viruses|p__Duplornaviricota|c__Resentoviricetes|o__Reovirales|f__Sedoreoviridae|g__Rotavirus|s__Rotavirus_A__clade_6	No	Yes	na
GCA_002650755.1	KC580133.1	2530	No	NA	1	1	0	Low-quality	Genome-fragment	13.98	AAI-based (high-confidence)	0	1		k__Viruses|p__Duplornaviricota|c__Resentoviricetes|o__Reovirales|f__Sedoreoviridae|g__Rotavirus|s__Rotavirus_A	k__Viruses|p__Duplornaviricota|c__Resentoviricetes|o__Reovirales|f__Sedoreoviridae|g__Rotavirus|s__Rotavirus_A__clade_6	No	Yes	na
GCA_002650755.1	KC580134.1	2333	No	NA	1	1	0	Low-quality	Genome-fragment	12.84	AAI-based (high-confidence)	0	1		k__Viruses|p__Duplornaviricota|c__Resentoviricetes|o__Reovirales|f__Sedoreoviridae|g__Rotavirus|s__Rotavirus_A	k__Viruses|p__Duplornaviricota|c__Resentoviricetes|o__Reovirales|f__Sedoreoviridae|g__Rotavirus|s__Rotavirus_A__clade_6	No	Yes	na
GCA_002650755.1	KC580126.1	1519	No	NA	1	1	0	Low-quality	Genome-fragment	8.9	AAI-based (high-confidence)	0	1		k__Viruses|p__Duplornaviricota|c__Resentoviricetes|o__Reovirales|f__Sedoreoviridae|g__Rotavirus|s__Rotavirus_A	k__Viruses|p__Duplornaviricota|c__Resentoviricetes|o__Reovirales|f__Sedoreoviridae|g__Rotavirus|s__Rotavirus_A__clade_6	No	Yes	na
GCA_002650755.1	KC580135.1	1320	No	NA	1	1	0	Low-quality	Genome-fragment	7.64	AAI-based (high-confidence)	0	1		k__Viruses|p__Duplornaviricota|c__Resentoviricetes|o__Reovirales|f__Sedoreoviridae|g__Rotavirus|s__Rotavirus_A	k__Viruses|p__Duplornaviricota|c__Resentoviricetes|o__Reovirales|f__Sedoreoviridae|g__Rotavirus|s__Rotavirus_A__clade_6	No	Yes	na
GCA_002650755.1	KC580128.1	1015	No	NA	1	1	0	Low-quality	Genome-fragment	5.95	AAI-based (high-confidence)	0	1		k__Viruses|p__Duplornaviricota|c__Resentoviricetes|o__Reovirales|f__Sedoreoviridae|g__Rotavirus|s__Rotavirus_A	k__Viruses|p__Duplornaviricota|c__Resentoviricetes|o__Reovirales|f__Sedoreoviridae|g__Rotavirus|s__Rotavirus_A__clade_6	No	Yes	na
GCA_002650755.1	KC580127.1	1003	No	NA	1	1	0	Low-quality	Genome-fragment	5.89	AAI-based (high-confidence)	0	1		k__Viruses|p__Duplornaviricota|c__Resentoviricetes|o__Reovirales|f__Sedoreoviridae|g__Rotavirus|s__Rotavirus_A	k__Viruses|p__Duplornaviricota|c__Resentoviricetes|o__Reovirales|f__Sedoreoviridae|g__Rotavirus|s__Rotavirus_A__clade_6	No	Yes	na
GCA_002650755.1	KC580136.1	1023	No	NA	1	1	0	Low-quality	Genome-fragment	6	AAI-based (high-confidence)	0	1		k__Viruses|p__Duplornaviricota|c__Resentoviricetes|o__Reovirales|f__Sedoreoviridae|g__Rotavirus|s__Rotavirus_A	k__Viruses|p__Duplornaviricota|c__Resentoviricetes|o__Reovirales|f__Sedoreoviridae|g__Rotavirus|s__Rotavirus_A__clade_6	No	Yes	na
GCA_002650755.1	KC580129.1	701	No	NA	1	1	0	Low-quality	Genome-fragment	4.11	AAI-based (high-confidence)	0	1		k__Viruses|p__Duplornaviricota|c__Resentoviricetes|o__Reovirales|f__Sedoreoviridae|g__Rotavirus|s__Rotavirus_A	k__Viruses|p__Duplornaviricota|c__Resentoviricetes|o__Reovirales|f__Sedoreoviridae|g__Rotavirus|s__Rotavirus_A__clade_6	No	Yes	na
GCA_002650755.1	KC580130.1	631	No	NA	1	1	0	Low-quality	Genome-fragment	3.71	AAI-based (high-confidence)	0	1		k__Viruses|p__Duplornaviricota|c__Resentoviricetes|o__Reovirales|f__Sedoreoviridae|g__Rotavirus|s__Rotavirus_A	k__Viruses|p__Duplornaviricota|c__Resentoviricetes|o__Reovirales|f__Sedoreoviridae|g__Rotavirus|s__Rotavirus_A__clade_6	No	Yes	na
GCA_004068675.1	KM188453.1	1992	No	NA	2	2	0	High-quality	High-quality	99.22	AAI-based (high-confidence)	0	1		k__Viruses|p__Cressdnaviricota|c__Arfiviricetes|o__Cirlivirales|f__Circoviridae|g__Circovirus|s__Beak_and_feather_disease_virus	k__Viruses|p__Cressdnaviricota|c__Arfiviricetes|o__Cirlivirales|f__Circoviridae|g__Circovirus|s__Beak_and_feather_disease_virus__clade_2	No	Yes	na
GCA_024723065.1	OP205121.1	197205	No	NA	200	168	0	Complete	High-quality	100	ITR (high-confidence)	0	1.04		k__Viruses|p__Nucleocytoviricota|c__Pokkesviricetes|o__Chitovirales|f__Poxviridae|g__Orthopoxvirus|s__Monkeypox_virus	k__Viruses|p__Nucleocytoviricota|c__Pokkesviricetes|o__Chitovirales|f__Poxviridae|g__Orthopoxvirus|s__Monkeypox_virus	No	No	na
GCA_021090265.1	MZ130483.1	93564	No	NA	102	15	0	Complete	High-quality	100	DTR (medium-confidence)	0	1		k__Viruses|p__Uroviricota|c__Caudoviricetes|o__Crassvirales|f__Steigviridae|g__Kahnovirus|s__Kahnovirus_copri	k__Viruses|p__Uroviricota|c__Caudoviricetes|o__Crassvirales|f__Steigviridae|g__Kahnovirus|s__Kahnovirus_copri	No	No	na
GCA_000928075.1	AB767297.1	5055	No	NA	4	4	0	High-quality	High-quality	98.41	AAI-based (high-confidence)	0	1		k__Viruses|p__Cossaviricota|c__Papovaviricetes|o__Sepolyvirales|f__Polyomaviridae|g__Alphapolyomavirus|s__Alphapolyomavirus_tertichlopygerythrus	k__Viruses|p__Cossaviricota|c__Papovaviricetes|o__Sepolyvirales|f__Polyomaviridae|g__Alphapolyomavirus|s__Alphapolyomavirus_tertichlopygerythrus	No	No	na
GCA_003192825.1	KM378564.1	9051	No	NA	6	5	0	High-quality	High-quality	94.23	AAI-based (high-confidence)	0	1		k__Viruses|p__Artverviricota|c__Revtraviricetes|o__Ortervirales|f__Retroviridae|g__Lentivirus|s__Simian_immunodeficiency_virus	k__Viruses|p__Artverviricota|c__Revtraviricetes|o__Ortervirales|f__Retroviridae|g__Lentivirus|s__Simian_immunodeficiency_virus__clade_8	No	Yes	na
GCA_002986525.1	AJ717542.1	2801	No	NA	4	3	0	Medium-quality	Genome-fragment	79.4	AAI-based (high-confidence)	0	1		k__Viruses|p__Cressdnaviricota|c__Repensiviricetes|o__Geplafuvirales|f__Geminiviridae|g__Begomovirus|s__East_African_cassava_mosaic_virus	k__Viruses|p__Cressdnaviricota|c__Repensiviricetes|o__Geplafuvirales|f__Geminiviridae|g__Begomovirus|s__East_African_cassava_mosaic_virus__clade_0	No	Yes	na
GCA_002986525.1	AJ704949.1	2757	No	NA	2	2	0	Medium-quality	Genome-fragment	50.11	AAI-based (high-confidence)	0	1		k__Viruses|p__Cressdnaviricota|c__Repensiviricetes|o__Geplafuvirales|f__Geminiviridae|g__Begomovirus|s__East_African_cassava_mosaic_virus	k__Viruses|p__Cressdnaviricota|c__Repensiviricetes|o__Geplafuvirales|f__Geminiviridae|g__Begomovirus|s__East_African_cassava_mosaic_virus__clade_0	No	Yes	na
GCA_022608405.1	MZ983570.1	33793	No	NA	32	28	0	Complete	High-quality	100	ITR (high-confidence)	0	1		k__Viruses|p__Preplasmiviricota|c__Tectiliviricetes|o__Rowavirales|f__Adenoviridae|g__Mastadenovirus|s__Human_mastadenovirus_A	k__Viruses|p__Preplasmiviricota|c__Tectiliviricetes|o__Rowavirales|f__Adenoviridae|g__Mastadenovirus|s__Human_mastadenovirus_A__clade_0	No	Yes	na
GCA_027937125.1	MK895000.1	152713	No	NA	93	56	0	High-quality	High-quality	99.83	AAI-based (high-confidence)	0	1.09		k__Viruses|p__Peploviricota|c__Herviviricetes|o__Herpesvirales|f__Herpesviridae|g__Iltovirus|s__Gallid_alphaherpesvirus_1	k__Viruses|p__Peploviricota|c__Herviviricetes|o__Herpesvirales|f__Herpesviridae|g__Iltovirus|s__Gallid_alphaherpesvirus_1	No	No	na
GCA_003125125.1	KM607051.1	1019	No	NA	2	0	0	Low-quality	Genome-fragment	15.82	AAI-based (high-confidence)	0	1	no viral genes detected	k__Viruses|p__Cressdnaviricota|c__Arfiviricetes|o__Mulpavirales|f__Nanoviridae|g__Babuvirus|s__Banana_bunchy_top_virus	k__Viruses|p__Cressdnaviricota|c__Arfiviricetes|o__Mulpavirales|f__Nanoviridae|g__Babuvirus|s__Banana_bunchy_top_virus__clade_0	No	Yes	na
GCA_003125125.1	KM607193.1	1047	No	NA	2	0	0	Low-quality	Genome-fragment	16.24	AAI-based (high-confidence)	0	1	no viral genes detected	k__Viruses|p__Cressdnaviricota|c__Arfiviricetes|o__Mulpavirales|f__Nanoviridae|g__Babuvirus|s__Banana_bunchy_top_virus	k__Viruses|p__Cressdnaviricota|c__Arfiviricetes|o__Mulpavirales|f__Nanoviridae|g__Babuvirus|s__Banana_bunchy_top_virus__clade_0	No	Yes	na
GCA_003125125.1	KM607339.1	1092	No	NA	2	0	0	Low-quality	Genome-fragment	16.94	AAI-based (high-confidence)	0	1	no viral genes detected	k__Viruses|p__Cressdnaviricota|c__Arfiviricetes|o__Mulpavirales|f__Nanoviridae|g__Babuvirus|s__Banana_bunchy_top_virus	k__Viruses|p__Cressdnaviricota|c__Arfiviricetes|o__Mulpavirales|f__Nanoviridae|g__Babuvirus|s__Banana_bunchy_top_virus__clade_0	No	Yes	na
GCA_003125125.1	KM607631.1	1111	No	NA	1	1	0	Low-quality	Genome-fragment	15.82	AAI-based (high-confidence)	0	1		k__Viruses|p__Cressdnaviricota|c__Arfiviricetes|o__Mulpavirales|f__Nanoviridae|g__Babuvirus|s__Banana_bunchy_top_virus	k__Viruses|p__Cressdnaviricota|c__Arfiviricetes|o__Mulpavirales|f__Nanoviridae|g__Babuvirus|s__Banana_bunchy_top_virus__clade_0	No	Yes	na
GCA_003125125.1	KM607487.1	1075	No	NA	1	0	0	Low-quality	Genome-fragment	16.68	AAI-based (high-confidence)	0	1	no viral genes detected	k__Viruses|p__Cressdnaviricota|c__Arfiviricetes|o__Mulpavirales|f__Nanoviridae|g__Babuvirus|s__Banana_bunchy_top_virus	k__Viruses|p__Cressdnaviricota|c__Arfiviricetes|o__Mulpavirales|f__Nanoviridae|g__Babuvirus|s__Banana_bunchy_top_virus__clade_0	No	Yes	na
GCA_003125125.1	KM607762.1	1060	No	NA	1	0	0	Not-determined	Genome-fragment	NA	NA	0	1	no viral genes detected	k__Viruses|p__Cressdnaviricota|c__Arfiviricetes|o__Mulpavirales|f__Nanoviridae|g__Babuvirus|s__Banana_bunchy_top_virus	k__Viruses|p__Cressdnaviricota|c__Arfiviricetes|o__Mulpavirales|f__Nanoviridae|g__Babuvirus|s__Banana_bunchy_top_virus__clade_0	No	Yes	na
GCA_004083675.1	HQ831540.1	1767	No	NA	2	2	0	High-quality	High-quality	99.92	AAI-based (high-confidence)	0	1		k__Viruses|p__Cressdnaviricota|c__Arfiviricetes|o__Cirlivirales|f__Circoviridae|g__Circovirus|s__Porcine_circovirus_2	k__Viruses|p__Cressdnaviricota|c__Arfiviricetes|o__Cirlivirales|f__Circoviridae|g__Circovirus|s__Porcine_circovirus_2__clade_0	No	Yes	na
GCA_024722585.1	OP205070.1	197205	No	NA	200	168	0	Complete	High-quality	100	ITR (high-confidence)	0	1.04		k__Viruses|p__Nucleocytoviricota|c__Pokkesviricetes|o__Chitovirales|f__Poxviridae|g__Orthopoxvirus|s__Monkeypox_virus	k__Viruses|p__Nucleocytoviricota|c__Pokkesviricetes|o__Chitovirales|f__Poxviridae|g__Orthopoxvirus|s__Monkeypox_virus	No	No	na
GCA_000836825.1	D13942.1	4697	No	NA	5	3	0	High-quality	High-quality	99.28	AAI-based (high-confidence)	0	1		k__Viruses|p__Cossaviricota|c__Papovaviricetes|o__Sepolyvirales|f__Polyomaviridae|g__Epsilonpolyomavirus|s__Epsilonpolyomavirus_bovis	k__Viruses|p__Cossaviricota|c__Papovaviricetes|o__Sepolyvirales|f__Polyomaviridae|g__Epsilonpolyomavirus|s__Epsilonpolyomavirus_bovis	No	No	na
GCA_029302605.1	OQ468925.1	195655	No	NA	198	168	0	High-quality	High-quality	93	AAI-based (high-confidence)	0	1.03		k__Viruses|p__Nucleocytoviricota|c__Pokkesviricetes|o__Chitovirales|f__Poxviridae|g__Orthopoxvirus|s__Monkeypox_virus	k__Viruses|p__Nucleocytoviricota|c__Pokkesviricetes|o__Chitovirales|f__Poxviridae|g__Orthopoxvirus|s__Monkeypox_virus	No	No	na
GCA_000904655.1	KC410872.1	11197	No	NA	1	1	0	High-quality	High-quality	100	AAI-based (high-confidence)	0	1		k__Viruses|p__Kitrinoviricota|c__Flasuviricetes|o__Amarillovirales|f__Flaviviridae|g__Pegivirus|s__Pegivirus_E	k__Viruses|p__Kitrinoviricota|c__Flasuviricetes|o__Amarillovirales|f__Flaviviridae|g__Pegivirus|s__Pegivirus_E	No	No	na
GCA_004092095.1	DQ629115.1	1767	No	NA	2	2	0	High-quality	High-quality	99.92	AAI-based (high-confidence)	0	1		k__Viruses|p__Cressdnaviricota|c__Arfiviricetes|o__Cirlivirales|f__Circoviridae|g__Circovirus|s__Porcine_circovirus_2	k__Viruses|p__Cressdnaviricota|c__Arfiviricetes|o__Cirlivirales|f__Circoviridae|g__Circovirus|s__Porcine_circovirus_2__clade_0	No	Yes	na
GCA_002671255.1	KJ559215.1	3269	No	NA	1	1	0	Low-quality	Genome-fragment	18.15	AAI-based (high-confidence)	0	1		k__Viruses|p__Duplornaviricota|c__Resentoviricetes|o__Reovirales|f__Sedoreoviridae|g__Rotavirus|s__Rotavirus_A	k__Viruses|p__Duplornaviricota|c__Resentoviricetes|o__Reovirales|f__Sedoreoviridae|g__Rotavirus|s__Rotavirus_A__clade_0	No	Yes	na
GCA_002671255.1	KJ559216.1	2695	No	NA	1	1	0	Low-quality	Genome-fragment	15.19	AAI-based (high-confidence)	0	1		k__Viruses|p__Duplornaviricota|c__Resentoviricetes|o__Reovirales|f__Sedoreoviridae|g__Rotavirus|s__Rotavirus_A	k__Viruses|p__Duplornaviricota|c__Resentoviricetes|o__Reovirales|f__Sedoreoviridae|g__Rotavirus|s__Rotavirus_A__clade_0	No	Yes	na
GCA_002671255.1	KJ559217.1	2530	No	NA	1	1	0	Low-quality	Genome-fragment	13.98	AAI-based (high-confidence)	0	1		k__Viruses|p__Duplornaviricota|c__Resentoviricetes|o__Reovirales|f__Sedoreoviridae|g__Rotavirus|s__Rotavirus_A	k__Viruses|p__Duplornaviricota|c__Resentoviricetes|o__Reovirales|f__Sedoreoviridae|g__Rotavirus|s__Rotavirus_A__clade_0	No	Yes	na
GCA_002671255.1	KJ559218.1	2333	No	NA	1	1	0	Low-quality	Genome-fragment	12.84	AAI-based (high-confidence)	0	1		k__Viruses|p__Duplornaviricota|c__Resentoviricetes|o__Reovirales|f__Sedoreoviridae|g__Rotavirus|s__Rotavirus_A	k__Viruses|p__Duplornaviricota|c__Resentoviricetes|o__Reovirales|f__Sedoreoviridae|g__Rotavirus|s__Rotavirus_A__clade_0	No	Yes	na
GCA_002671255.1	KJ559210.1	1522	No	NA	1	1	0	Low-quality	Genome-fragment	8.91	AAI-based (high-confidence)	0	1		k__Viruses|p__Duplornaviricota|c__Resentoviricetes|o__Reovirales|f__Sedoreoviridae|g__Rotavirus|s__Rotavirus_A	k__Viruses|p__Duplornaviricota|c__Resentoviricetes|o__Reovirales|f__Sedoreoviridae|g__Rotavirus|s__Rotavirus_A__clade_0	No	Yes	na
GCA_002671255.1	KJ559219.1	1320	No	NA	1	1	0	Low-quality	Genome-fragment	7.64	AAI-based (high-confidence)	0	1		k__Viruses|p__Duplornaviricota|c__Resentoviricetes|o__Reovirales|f__Sedoreoviridae|g__Rotavirus|s__Rotavirus_A	k__Viruses|p__Duplornaviricota|c__Resentoviricetes|o__Reovirales|f__Sedoreoviridae|g__Rotavirus|s__Rotavirus_A__clade_0	No	Yes	na
GCA_002671255.1	KJ559212.1	1015	No	NA	1	1	0	Low-quality	Genome-fragment	5.95	AAI-based (high-confidence)	0	1		k__Viruses|p__Duplornaviricota|c__Resentoviricetes|o__Reovirales|f__Sedoreoviridae|g__Rotavirus|s__Rotavirus_A	k__Viruses|p__Duplornaviricota|c__Resentoviricetes|o__Reovirales|f__Sedoreoviridae|g__Rotavirus|s__Rotavirus_A__clade_0	No	Yes	na
GCA_002671255.1	KJ559211.1	1003	No	NA	1	1	0	Low-quality	Genome-fragment	5.89	AAI-based (high-confidence)	0	1		k__Viruses|p__Duplornaviricota|c__Resentoviricetes|o__Reovirales|f__Sedoreoviridae|g__Rotavirus|s__Rotavirus_A	k__Viruses|p__Duplornaviricota|c__Resentoviricetes|o__Reovirales|f__Sedoreoviridae|g__Rotavirus|s__Rotavirus_A__clade_0	No	Yes	na
GCA_002671255.1	KJ559220.1	1022	No	NA	1	1	0	Low-quality	Genome-fragment	5.99	AAI-based (high-confidence)	0	1		k__Viruses|p__Duplornaviricota|c__Resentoviricetes|o__Reovirales|f__Sedoreoviridae|g__Rotavirus|s__Rotavirus_A	k__Viruses|p__Duplornaviricota|c__Resentoviricetes|o__Reovirales|f__Sedoreoviridae|g__Rotavirus|s__Rotavirus_A__clade_0	No	Yes	na
GCA_002671255.1	KJ559213.1	701	No	NA	1	1	0	Low-quality	Genome-fragment	4.11	AAI-based (high-confidence)	0	1		k__Viruses|p__Duplornaviricota|c__Resentoviricetes|o__Reovirales|f__Sedoreoviridae|g__Rotavirus|s__Rotavirus_A	k__Viruses|p__Duplornaviricota|c__Resentoviricetes|o__Reovirales|f__Sedoreoviridae|g__Rotavirus|s__Rotavirus_A__clade_0	No	Yes	na
GCA_002671255.1	KJ559214.1	631	No	NA	1	1	0	Low-quality	Genome-fragment	3.71	AAI-based (high-confidence)	0	1		k__Viruses|p__Duplornaviricota|c__Resentoviricetes|o__Reovirales|f__Sedoreoviridae|g__Rotavirus|s__Rotavirus_A	k__Viruses|p__Duplornaviricota|c__Resentoviricetes|o__Reovirales|f__Sedoreoviridae|g__Rotavirus|s__Rotavirus_A__clade_0	No	Yes	na
GCA_002587645.1	AF176032.1	5359	No	NA	8	8	0	High-quality	High-quality	91.12	AAI-based (high-confidence)	0	1		k__Viruses|p__Phixviricota|c__Malgrandaviricetes|o__Petitvirales|f__Microviridae|g__Sinsheimervirus|s__Sinsheimervirus_phiX174	k__Viruses|p__Phixviricota|c__Malgrandaviricetes|o__Petitvirales|f__Microviridae|g__Sinsheimervirus|s__Sinsheimervirus_phiX174	No	No	na
GCA_000902655.2	JX867617.2	202949	No	NA	158	87	0	High-quality	High-quality	100	AAI-based (high-confidence)	0	1.01		k__Viruses|p__Peploviricota|c__Herviviricetes|o__Herpesvirales|f__Herpesviridae|g__Muromegalovirus|s__Murid_betaherpesvirus_8	k__Viruses|p__Peploviricota|c__Herviviricetes|o__Herpesvirales|f__Herpesviridae|g__Muromegalovirus|s__Murid_betaherpesvirus_8	No	No	na
GCA_023571545.2	ON619838.2	197205	No	NA	200	168	0	Complete	High-quality	100	ITR (high-confidence)	0	1.03		k__Viruses|p__Nucleocytoviricota|c__Pokkesviricetes|o__Chitovirales|f__Poxviridae|g__Orthopoxvirus|s__Monkeypox_virus	k__Viruses|p__Nucleocytoviricota|c__Pokkesviricetes|o__Chitovirales|f__Poxviridae|g__Orthopoxvirus|s__Monkeypox_virus	No	No	na
GCA_002678875.1	JN258912.1	3269	No	NA	1	1	0	Low-quality	Genome-fragment	18.15	AAI-based (high-confidence)	0	1		k__Viruses|p__Duplornaviricota|c__Resentoviricetes|o__Reovirales|f__Sedoreoviridae|g__Rotavirus|s__Rotavirus_A	k__Viruses|p__Duplornaviricota|c__Resentoviricetes|o__Reovirales|f__Sedoreoviridae|g__Rotavirus|s__Rotavirus_A__clade_0	No	Yes	na
GCA_002678875.1	JN258921.1	2697	No	NA	1	1	0	Low-quality	Genome-fragment	15.2	AAI-based (high-confidence)	0	1		k__Viruses|p__Duplornaviricota|c__Resentoviricetes|o__Reovirales|f__Sedoreoviridae|g__Rotavirus|s__Rotavirus_A	k__Viruses|p__Duplornaviricota|c__Resentoviricetes|o__Reovirales|f__Sedoreoviridae|g__Rotavirus|s__Rotavirus_A__clade_0	No	Yes	na
GCA_002678875.1	JN258922.1	2521	No	NA	1	1	0	Low-quality	Genome-fragment	13.93	AAI-based (high-confidence)	0	1		k__Viruses|p__Duplornaviricota|c__Resentoviricetes|o__Reovirales|f__Sedoreoviridae|g__Rotavirus|s__Rotavirus_A	k__Viruses|p__Duplornaviricota|c__Resentoviricetes|o__Reovirales|f__Sedoreoviridae|g__Rotavirus|s__Rotavirus_A__clade_0	No	Yes	na
GCA_002678875.1	JN258920.1	2335	No	NA	1	1	0	Low-quality	Genome-fragment	12.85	AAI-based (high-confidence)	0	1		k__Viruses|p__Duplornaviricota|c__Resentoviricetes|o__Reovirales|f__Sedoreoviridae|g__Rotavirus|s__Rotavirus_A	k__Viruses|p__Duplornaviricota|c__Resentoviricetes|o__Reovirales|f__Sedoreoviridae|g__Rotavirus|s__Rotavirus_A__clade_0	No	Yes	na
GCA_002678875.1	JN258914.1	1519	No	NA	1	1	0	Low-quality	Genome-fragment	8.92	AAI-based (high-confidence)	0	1		k__Viruses|p__Duplornaviricota|c__Resentoviricetes|o__Reovirales|f__Sedoreoviridae|g__Rotavirus|s__Rotavirus_A	k__Viruses|p__Duplornaviricota|c__Resentoviricetes|o__Reovirales|f__Sedoreoviridae|g__Rotavirus|s__Rotavirus_A__clade_0	No	Yes	na
GCA_002678875.1	JN258919.1	1320	No	NA	1	1	0	Low-quality	Genome-fragment	7.64	AAI-based (high-confidence)	0	1		k__Viruses|p__Duplornaviricota|c__Resentoviricetes|o__Reovirales|f__Sedoreoviridae|g__Rotavirus|s__Rotavirus_A	k__Viruses|p__Duplornaviricota|c__Resentoviricetes|o__Reovirales|f__Sedoreoviridae|g__Rotavirus|s__Rotavirus_A__clade_0	No	Yes	na
GCA_002678875.1	JN258918.1	1016	No	NA	1	1	0	Low-quality	Genome-fragment	5.96	AAI-based (high-confidence)	0	1		k__Viruses|p__Duplornaviricota|c__Resentoviricetes|o__Reovirales|f__Sedoreoviridae|g__Rotavirus|s__Rotavirus_A	k__Viruses|p__Duplornaviricota|c__Resentoviricetes|o__Reovirales|f__Sedoreoviridae|g__Rotavirus|s__Rotavirus_A__clade_0	No	Yes	na
GCA_002678875.1	JN258913.1	1019	No	NA	1	1	0	Low-quality	Genome-fragment	5.98	AAI-based (high-confidence)	0	1		k__Viruses|p__Duplornaviricota|c__Resentoviricetes|o__Reovirales|f__Sedoreoviridae|g__Rotavirus|s__Rotavirus_A	k__Viruses|p__Duplornaviricota|c__Resentoviricetes|o__Reovirales|f__Sedoreoviridae|g__Rotavirus|s__Rotavirus_A__clade_0	No	Yes	na
GCA_002678875.1	JN258917.1	1023	No	NA	1	1	0	Low-quality	Genome-fragment	6	AAI-based (high-confidence)	0	1		k__Viruses|p__Duplornaviricota|c__Resentoviricetes|o__Reovirales|f__Sedoreoviridae|g__Rotavirus|s__Rotavirus_A	k__Viruses|p__Duplornaviricota|c__Resentoviricetes|o__Reovirales|f__Sedoreoviridae|g__Rotavirus|s__Rotavirus_A__clade_0	No	Yes	na
GCA_002678875.1	JN258916.1	706	No	NA	1	1	0	Low-quality	Genome-fragment	4.14	AAI-based (high-confidence)	0	1		k__Viruses|p__Duplornaviricota|c__Resentoviricetes|o__Reovirales|f__Sedoreoviridae|g__Rotavirus|s__Rotavirus_A	k__Viruses|p__Duplornaviricota|c__Resentoviricetes|o__Reovirales|f__Sedoreoviridae|g__Rotavirus|s__Rotavirus_A__clade_0	No	Yes	na
GCA_002678875.1	JN258915.1	623	No	NA	1	1	0	Low-quality	Genome-fragment	3.66	AAI-based (high-confidence)	0	1		k__Viruses|p__Duplornaviricota|c__Resentoviricetes|o__Reovirales|f__Sedoreoviridae|g__Rotavirus|s__Rotavirus_A	k__Viruses|p__Duplornaviricota|c__Resentoviricetes|o__Reovirales|f__Sedoreoviridae|g__Rotavirus|s__Rotavirus_A__clade_0	No	Yes	na
GCA_011536935.1	MT007544.1	29893	No	NA	8	5	0	High-quality	High-quality	100	AAI-based (high-confidence)	0	1		k__Viruses|p__Pisuviricota|c__Pisoniviricetes|o__Nidovirales|f__Coronaviridae|g__Betacoronavirus|s__Severe_acute_respiratory_syndrome_related_coronavirus	k__Viruses|p__Pisuviricota|c__Pisoniviricetes|o__Nidovirales|f__Coronaviridae|g__Betacoronavirus|s__Severe_acute_respiratory_syndrome_related_coronavirus__clade_0	No	Yes	na
GCA_001714455.1	JN418926.1	32690	No	NA	30	23	0	Complete	High-quality	100	ITR (high-confidence)	0	1		k__Viruses|p__Preplasmiviricota|c__Tectiliviricetes|o__Rowavirales|f__Adenoviridae|g__Mastadenovirus|s__Equine_mastadenovirus_A	k__Viruses|p__Preplasmiviricota|c__Tectiliviricetes|o__Rowavirales|f__Adenoviridae|g__Mastadenovirus|s__Equine_mastadenovirus_A	No	No	na
GCA_004033535.1	KF850537.1	1993	No	NA	2	2	0	High-quality	High-quality	99.26	AAI-based (high-confidence)	0	1		k__Viruses|p__Cressdnaviricota|c__Arfiviricetes|o__Cirlivirales|f__Circoviridae|g__Circovirus|s__Beak_and_feather_disease_virus	k__Viruses|p__Cressdnaviricota|c__Arfiviricetes|o__Cirlivirales|f__Circoviridae|g__Circovirus|s__Beak_and_feather_disease_virus__clade_20	No	Yes	na
GCA_003047955.1	X75658.1	3215	No	NA	4	2	0	High-quality	High-quality	100	AAI-based (high-confidence)	0	1		k__Viruses|p__Artverviricota|c__Revtraviricetes|o__Blubervirales|f__Hepadnaviridae|g__Orthohepadnavirus|s__Hepatitis_B_virus	k__Viruses|p__Artverviricota|c__Revtraviricetes|o__Blubervirales|f__Hepadnaviridae|g__Orthohepadnavirus|s__Hepatitis_B_virus__clade_1	No	Yes	na
GCA_003189105.1	JF683771.1	8096	No	NA	9	7	0	High-quality	High-quality	90.07	AAI-based (high-confidence)	0	1		k__Viruses|p__Artverviricota|c__Revtraviricetes|o__Ortervirales|f__Retroviridae|g__Lentivirus|s__Human_immunodeficiency_virus_1	k__Viruses|p__Artverviricota|c__Revtraviricetes|o__Ortervirales|f__Retroviridae|g__Lentivirus|s__Human_immunodeficiency_virus_1__clade_29	No	Yes	na
GCA_002823065.1	JQ743486.1	2619	No	NA	3	3	0	Medium-quality	Genome-fragment	70.26	AAI-based (high-confidence)	0	1		k__Viruses|p__Cressdnaviricota|c__Repensiviricetes|o__Geplafuvirales|f__Geminiviridae|g__Begomovirus|s__Pepper_golden_mosaic_virus	k__Viruses|p__Cressdnaviricota|c__Repensiviricetes|o__Geplafuvirales|f__Geminiviridae|g__Begomovirus|s__Pepper_golden_mosaic_virus__clade_0	No	Yes	na
GCA_006447815.1	AB562587.1	35213	No	NA	32	29	0	Complete	High-quality	100	ITR (high-confidence)	0	1		k__Viruses|p__Preplasmiviricota|c__Tectiliviricetes|o__Rowavirales|f__Adenoviridae|g__Mastadenovirus|s__Human_mastadenovirus_D	k__Viruses|p__Preplasmiviricota|c__Tectiliviricetes|o__Rowavirales|f__Adenoviridae|g__Mastadenovirus|s__Human_mastadenovirus_D__clade_0	No	Yes	na
GCA_004031855.1	KX108814.1	2037	No	NA	2	2	0	High-quality	High-quality	100	AAI-based (high-confidence)	0	1		k__Viruses|p__Cressdnaviricota|c__Arfiviricetes|o__Cirlivirales|f__Circoviridae|g__Circovirus|s__Pigeon_circovirus	k__Viruses|p__Cressdnaviricota|c__Arfiviricetes|o__Cirlivirales|f__Circoviridae|g__Circovirus|s__Pigeon_circovirus__clade_2	No	Yes	na
GCA_003090415.1	KR017828.1	6368	No	NA	1	1	0	Medium-quality	Genome-fragment	55.33	AAI-based (high-confidence)	0	1		k__Viruses|p__Negarnaviricota|c__Ellioviricetes|o__Bunyavirales|f__Phenuiviridae|g__Bandavirus|s__Dabie_bandavirus	k__Viruses|p__Negarnaviricota|c__Ellioviricetes|o__Bunyavirales|f__Phenuiviridae|g__Bandavirus|s__Dabie_bandavirus__clade_1	No	Yes	na
GCA_003090415.1	KR017847.1	3378	No	NA	1	1	0	Low-quality	Genome-fragment	29.35	AAI-based (high-confidence)	0	1		k__Viruses|p__Negarnaviricota|c__Ellioviricetes|o__Bunyavirales|f__Phenuiviridae|g__Bandavirus|s__Dabie_bandavirus	k__Viruses|p__Negarnaviricota|c__Ellioviricetes|o__Bunyavirales|f__Phenuiviridae|g__Bandavirus|s__Dabie_bandavirus__clade_1	No	Yes	na
GCA_003090415.1	KR017809.1	1724	No	NA	2	2	0	Low-quality	Genome-fragment	14.96	AAI-based (high-confidence)	0	1		k__Viruses|p__Negarnaviricota|c__Ellioviricetes|o__Bunyavirales|f__Phenuiviridae|g__Bandavirus|s__Dabie_bandavirus	k__Viruses|p__Negarnaviricota|c__Ellioviricetes|o__Bunyavirales|f__Phenuiviridae|g__Bandavirus|s__Dabie_bandavirus__clade_1	No	Yes	na
GCA_006449575.1	KX683219.1	150663	No	NA	156	141	0	High-quality	High-quality	95.44	AAI-based (high-confidence)	0	1.02		k__Viruses|p__Nucleocytoviricota|c__Pokkesviricetes|o__Chitovirales|f__Poxviridae|g__Capripoxvirus|s__Lumpy_skin_disease_virus	k__Viruses|p__Nucleocytoviricota|c__Pokkesviricetes|o__Chitovirales|f__Poxviridae|g__Capripoxvirus|s__Lumpy_skin_disease_virus__clade_0	No	Yes	na
GCA_002814355.1	KP710246.1	6938	No	NA	1	1	0	Medium-quality	Genome-fragment	54.38	AAI-based (high-confidence)	0	1		k__Viruses|p__Negarnaviricota|c__Ellioviricetes|o__Bunyavirales|f__Phasmaviridae|g__Feravirus|s__Ferak_feravirus	k__Viruses|p__Negarnaviricota|c__Ellioviricetes|o__Bunyavirales|f__Phasmaviridae|g__Feravirus|s__Ferak_feravirus	No	No	na
GCA_002814355.1	KP710264.1	4274	No	NA	2	0	0	Low-quality	Genome-fragment	33.5	AAI-based (high-confidence)	0	1	no viral genes detected	k__Viruses|p__Negarnaviricota|c__Ellioviricetes|o__Bunyavirales|f__Phasmaviridae|g__Feravirus|s__Ferak_feravirus	k__Viruses|p__Negarnaviricota|c__Ellioviricetes|o__Bunyavirales|f__Phasmaviridae|g__Feravirus|s__Ferak_feravirus	No	No	na
GCA_002814355.1	KP710267.1	1527	No	NA	3	0	0	Low-quality	Genome-fragment	11.97	AAI-based (high-confidence)	0	1	no viral genes detected	k__Viruses|p__Negarnaviricota|c__Ellioviricetes|o__Bunyavirales|f__Phasmaviridae|g__Feravirus|s__Ferak_feravirus	k__Viruses|p__Negarnaviricota|c__Ellioviricetes|o__Bunyavirales|f__Phasmaviridae|g__Feravirus|s__Ferak_feravirus	No	No	na
GCA_002539415.1	KX266412.1	5577	No	NA	6	6	0	High-quality	High-quality	96.47	AAI-based (high-confidence)	0	1		k__Viruses|p__Phixviricota|c__Malgrandaviricetes|o__Petitvirales|f__Microviridae|g__Gequatrovirus|s__Gequatrovirus_G4	k__Viruses|p__Phixviricota|c__Malgrandaviricetes|o__Petitvirales|f__Microviridae|g__Gequatrovirus|s__Gequatrovirus_G4__clade_0	No	Yes	na
GCA_004065755.1	KP229374.1	1820	No	NA	2	2	0	High-quality	High-quality	96.9	AAI-based (high-confidence)	0	1		k__Viruses|p__Cressdnaviricota|c__Arfiviricetes|o__Cirlivirales|f__Circoviridae|g__Circovirus|s__Goose_circovirus	k__Viruses|p__Cressdnaviricota|c__Arfiviricetes|o__Cirlivirales|f__Circoviridae|g__Circovirus|s__Goose_circovirus__clade_1	No	Yes	na
GCA_003088955.1	KR698349.1	6368	No	NA	1	1	0	Medium-quality	Genome-fragment	55.33	AAI-based (high-confidence)	0	1		k__Viruses|p__Negarnaviricota|c__Ellioviricetes|o__Bunyavirales|f__Phenuiviridae|g__Bandavirus|s__Dabie_bandavirus	k__Viruses|p__Negarnaviricota|c__Ellioviricetes|o__Bunyavirales|f__Phenuiviridae|g__Phlebovirus|s__SFTS_phlebovirus__clade_0	Yes	No	na
GCA_003088955.1	KR698336.1	3378	No	NA	1	1	0	Low-quality	Genome-fragment	29.35	AAI-based (high-confidence)	0	1		k__Viruses|p__Negarnaviricota|c__Ellioviricetes|o__Bunyavirales|f__Phenuiviridae|g__Bandavirus|s__Dabie_bandavirus	k__Viruses|p__Negarnaviricota|c__Ellioviricetes|o__Bunyavirales|f__Phenuiviridae|g__Phlebovirus|s__SFTS_phlebovirus__clade_0	Yes	No	na
GCA_003088955.1	KR698323.1	1744	No	NA	2	2	0	Low-quality	Genome-fragment	15.13	AAI-based (high-confidence)	0	1		k__Viruses|p__Negarnaviricota|c__Ellioviricetes|o__Bunyavirales|f__Phenuiviridae|g__Bandavirus|s__Dabie_bandavirus	k__Viruses|p__Negarnaviricota|c__Ellioviricetes|o__Bunyavirales|f__Phenuiviridae|g__Phlebovirus|s__SFTS_phlebovirus__clade_0	Yes	No	na
GCA_004076835.1	JX221004.1	1992	No	NA	2	2	0	High-quality	High-quality	99.21	AAI-based (high-confidence)	0	1		k__Viruses|p__Cressdnaviricota|c__Arfiviricetes|o__Cirlivirales|f__Circoviridae|g__Circovirus|s__Beak_and_feather_disease_virus	k__Viruses|p__Cressdnaviricota|c__Arfiviricetes|o__Cirlivirales|f__Circoviridae|g__Circovirus|s__Beak_and_feather_disease_virus__clade_21	No	Yes	na
GCA_003192725.1	KF214240.1	8688	No	NA	5	4	0	High-quality	High-quality	99.71	AAI-based (high-confidence)	0	1.01		k__Viruses|p__Artverviricota|c__Revtraviricetes|o__Ortervirales|f__Retroviridae|g__Lentivirus|s__Simian_immunodeficiency_virus	k__Viruses|p__Artverviricota|c__Revtraviricetes|o__Ortervirales|f__Retroviridae|g__Lentivirus|s__Simian_immunodeficiency_virus__clade_9	No	Yes	na
GCA_002668995.1	JQ926492.1	668	No	NA	1	1	0	Low-quality	Genome-fragment	6.43	AAI-based (high-confidence)	0	1		k__Viruses|p__Duplornaviricota|c__Resentoviricetes|o__Reovirales|f__Sedoreoviridae|g__Rotavirus|s__Rotavirus_A	k__Viruses|p__Duplornaviricota|c__Resentoviricetes|o__Reovirales|f__Sedoreoviridae|g__Rotavirus|s__Rotavirus_A__clade_4	No	Yes	na
GCA_002668995.1	JQ926507.1	669	No	NA	1	0	0	Low-quality	Genome-fragment	6.27	AAI-based (high-confidence)	0	1	no viral genes detected	k__Viruses|p__Duplornaviricota|c__Resentoviricetes|o__Reovirales|f__Sedoreoviridae|g__Rotavirus|s__Rotavirus_A	k__Viruses|p__Duplornaviricota|c__Resentoviricetes|o__Reovirales|f__Sedoreoviridae|g__Rotavirus|s__Rotavirus_A__clade_4	No	Yes	na
GCA_002668995.1	JQ926522.1	552	No	NA	1	1	0	Low-quality	Genome-fragment	4.97	AAI-based (high-confidence)	0	1		k__Viruses|p__Duplornaviricota|c__Resentoviricetes|o__Reovirales|f__Sedoreoviridae|g__Rotavirus|s__Rotavirus_A	k__Viruses|p__Duplornaviricota|c__Resentoviricetes|o__Reovirales|f__Sedoreoviridae|g__Rotavirus|s__Rotavirus_A__clade_4	No	Yes	na
GCA_002668995.1	JQ926477.1	831	No	NA	1	1	0	Low-quality	Genome-fragment	7.26	AAI-based (high-confidence)	0	1		k__Viruses|p__Duplornaviricota|c__Resentoviricetes|o__Reovirales|f__Sedoreoviridae|g__Rotavirus|s__Rotavirus_A	k__Viruses|p__Duplornaviricota|c__Resentoviricetes|o__Reovirales|f__Sedoreoviridae|g__Rotavirus|s__Rotavirus_A__clade_4	No	Yes	na
GCA_002668995.1	JQ926537.1	1461	No	NA	1	1	0	Low-quality	Genome-fragment	8.58	AAI-based (high-confidence)	0	1		k__Viruses|p__Duplornaviricota|c__Resentoviricetes|o__Reovirales|f__Sedoreoviridae|g__Rotavirus|s__Rotavirus_A	k__Viruses|p__Duplornaviricota|c__Resentoviricetes|o__Reovirales|f__Sedoreoviridae|g__Rotavirus|s__Rotavirus_A__clade_4	No	Yes	na
GCA_002668995.1	JQ926464.1	1069	No	NA	1	1	0	Low-quality	Genome-fragment	6.17	AAI-based (high-confidence)	0	1		k__Viruses|p__Duplornaviricota|c__Resentoviricetes|o__Reovirales|f__Sedoreoviridae|g__Rotavirus|s__Rotavirus_A	k__Viruses|p__Duplornaviricota|c__Resentoviricetes|o__Reovirales|f__Sedoreoviridae|g__Rotavirus|s__Rotavirus_A__clade_4	No	Yes	na
GCA_002668995.1	JQ926567.1	933	No	NA	1	1	0	Low-quality	Genome-fragment	5.47	AAI-based (high-confidence)	0	1		k__Viruses|p__Duplornaviricota|c__Resentoviricetes|o__Reovirales|f__Sedoreoviridae|g__Rotavirus|s__Rotavirus_A	k__Viruses|p__Duplornaviricota|c__Resentoviricetes|o__Reovirales|f__Sedoreoviridae|g__Rotavirus|s__Rotavirus_A__clade_4	No	Yes	na
GCA_002668995.1	JQ926552.1	954	No	NA	1	1	0	Low-quality	Genome-fragment	5.6	AAI-based (high-confidence)	0	1		k__Viruses|p__Duplornaviricota|c__Resentoviricetes|o__Reovirales|f__Sedoreoviridae|g__Rotavirus|s__Rotavirus_A	k__Viruses|p__Duplornaviricota|c__Resentoviricetes|o__Reovirales|f__Sedoreoviridae|g__Rotavirus|s__Rotavirus_A__clade_4	No	Yes	na
GCA_002668995.1	JQ926447.1	829	No	NA	1	1	0	Low-quality	Genome-fragment	4.87	AAI-based (high-confidence)	0	1		k__Viruses|p__Duplornaviricota|c__Resentoviricetes|o__Reovirales|f__Sedoreoviridae|g__Rotavirus|s__Rotavirus_A	k__Viruses|p__Duplornaviricota|c__Resentoviricetes|o__Reovirales|f__Sedoreoviridae|g__Rotavirus|s__Rotavirus_A__clade_4	No	Yes	na
GCA_002668995.1	JQ926582.1	528	No	NA	1	1	0	Low-quality	Genome-fragment	3.09	AAI-based (high-confidence)	0	1		k__Viruses|p__Duplornaviricota|c__Resentoviricetes|o__Reovirales|f__Sedoreoviridae|g__Rotavirus|s__Rotavirus_A	k__Viruses|p__Duplornaviricota|c__Resentoviricetes|o__Reovirales|f__Sedoreoviridae|g__Rotavirus|s__Rotavirus_A__clade_4	No	Yes	na
GCA_002668995.1	JQ926597.1	594	No	NA	1	1	0	Low-quality	Genome-fragment	3.49	AAI-based (high-confidence)	0	1		k__Viruses|p__Duplornaviricota|c__Resentoviricetes|o__Reovirales|f__Sedoreoviridae|g__Rotavirus|s__Rotavirus_A	k__Viruses|p__Duplornaviricota|c__Resentoviricetes|o__Reovirales|f__Sedoreoviridae|g__Rotavirus|s__Rotavirus_A__clade_4	No	Yes	na
GCA_023138515.1	MN532660.1	2327	No	NA	1	1	0	High-quality	High-quality	100	AAI-based (medium-confidence)	0	1		k__Viruses|p__Lenarviricota|c__Miaviricetes|o__Ourlivirales|f__Botourmiaviridae|g__Scleroulivirus|s__Scleroulivirus_miplasmoparae	k__Viruses|p__Lenarviricota|c__Miaviricetes|o__Ourlivirales|f__Botourmiaviridae|g__Scleroulivirus|s__Scleroulivirus_miplasmoparae	No	No	na
GCA_002366025.1	JX065207.1	8870	No	NA	5	3	0	High-quality	High-quality	99.54	AAI-based (high-confidence)	0	1		k__Viruses|p__Negarnaviricota|c__Monjiviricetes|o__Mononegavirales|f__Bornaviridae|g__Orthobornavirus|s__Orthobornavirus_alphapsittaciforme	k__Viruses|p__Negarnaviricota|c__Monjiviricetes|o__Mononegavirales|f__Bornaviridae|g__Orthobornavirus|s__Orthobornavirus_alphapsittaciforme__clade_0	No	Yes	na
GCA_027591215.1	OQ148461.1	194984	No	NA	189	160	0	High-quality	High-quality	92.77	AAI-based (high-confidence)	0	1		k__Viruses|p__Nucleocytoviricota|c__Pokkesviricetes|o__Chitovirales|f__Poxviridae|g__Orthopoxvirus|s__Monkeypox_virus	k__Viruses|p__Nucleocytoviricota|c__Pokkesviricetes|o__Chitovirales|f__Poxviridae|g__Orthopoxvirus|s__Monkeypox_virus	No	No	na
GCA_004049395.1	KX756988.1	2122	No	NA	3	1	0	High-quality	High-quality	100	AAI-based (high-confidence)	0	1.01		k__Viruses|p__Cressdnaviricota|c__Arfiviricetes|o__Cirlivirales|f__Circoviridae|g__Circovirus|s__Bat_circovirus	k__Viruses|p__Cressdnaviricota|c__Arfiviricetes|o__Cirlivirales|f__Circoviridae|g__Circovirus|s__Bat_circovirus__clade_1	No	Yes	na
GCA_013087035.1	MG764565.1	6691	No	NA	1	1	0	Medium-quality	Genome-fragment	55.94	AAI-based (medium-confidence)	0	1		k__Viruses|p__Negarnaviricota|c__Ellioviricetes|o__Bunyavirales|f__Phenuiviridae|g__Coguvirus|s__Coguvirus_eburi	k__Viruses|p__Negarnaviricota|c__Ellioviricetes|o__Bunyavirales|f__Phenuiviridae|g__Coguvirus|s__Coguvirus_eburi	No	No	na
GCA_013087035.1	MG764566.1	2740	No	NA	2	1	0	Not-determined	Genome-fragment	NA	NA	0	1		k__Viruses|p__Negarnaviricota|c__Ellioviricetes|o__Bunyavirales|f__Phenuiviridae|g__Coguvirus|s__Coguvirus_eburi	k__Viruses|p__Negarnaviricota|c__Ellioviricetes|o__Bunyavirales|f__Phenuiviridae|g__Coguvirus|s__Coguvirus_eburi	No	No	na
GCA_002681115.1	KF371851.1	3302	No	NA	1	1	0	Low-quality	Genome-fragment	18.33	AAI-based (high-confidence)	0	1		k__Viruses|p__Duplornaviricota|c__Resentoviricetes|o__Reovirales|f__Sedoreoviridae|g__Rotavirus|s__Rotavirus_A	k__Viruses|p__Duplornaviricota|c__Resentoviricetes|o__Reovirales|f__Sedoreoviridae|g__Rotavirus|s__Rotavirus_A__clade_0	No	Yes	na
GCA_002681115.1	KF371852.1	2729	No	NA	1	1	0	Low-quality	Genome-fragment	15.38	AAI-based (high-confidence)	0	1		k__Viruses|p__Duplornaviricota|c__Resentoviricetes|o__Reovirales|f__Sedoreoviridae|g__Rotavirus|s__Rotavirus_A	k__Viruses|p__Duplornaviricota|c__Resentoviricetes|o__Reovirales|f__Sedoreoviridae|g__Rotavirus|s__Rotavirus_A__clade_0	No	Yes	na
GCA_002681115.1	KF371853.1	2591	No	NA	1	1	0	Low-quality	Genome-fragment	14.32	AAI-based (high-confidence)	0	1		k__Viruses|p__Duplornaviricota|c__Resentoviricetes|o__Reovirales|f__Sedoreoviridae|g__Rotavirus|s__Rotavirus_A	k__Viruses|p__Duplornaviricota|c__Resentoviricetes|o__Reovirales|f__Sedoreoviridae|g__Rotavirus|s__Rotavirus_A__clade_0	No	Yes	na
GCA_002681115.1	KF371854.1	2359	No	NA	1	1	0	Low-quality	Genome-fragment	12.99	AAI-based (high-confidence)	0	1		k__Viruses|p__Duplornaviricota|c__Resentoviricetes|o__Reovirales|f__Sedoreoviridae|g__Rotavirus|s__Rotavirus_A	k__Viruses|p__Duplornaviricota|c__Resentoviricetes|o__Reovirales|f__Sedoreoviridae|g__Rotavirus|s__Rotavirus_A__clade_0	No	Yes	na
GCA_002681115.1	KF371846.1	1559	No	NA	1	1	0	Low-quality	Genome-fragment	9.15	AAI-based (high-confidence)	0	1		k__Viruses|p__Duplornaviricota|c__Resentoviricetes|o__Reovirales|f__Sedoreoviridae|g__Rotavirus|s__Rotavirus_A	k__Viruses|p__Duplornaviricota|c__Resentoviricetes|o__Reovirales|f__Sedoreoviridae|g__Rotavirus|s__Rotavirus_A__clade_0	No	Yes	na
GCA_002681115.1	KF371855.1	1356	No	NA	1	1	0	Low-quality	Genome-fragment	7.85	AAI-based (high-confidence)	0	1		k__Viruses|p__Duplornaviricota|c__Resentoviricetes|o__Reovirales|f__Sedoreoviridae|g__Rotavirus|s__Rotavirus_A	k__Viruses|p__Duplornaviricota|c__Resentoviricetes|o__Reovirales|f__Sedoreoviridae|g__Rotavirus|s__Rotavirus_A__clade_0	No	Yes	na
GCA_002681115.1	KF371848.1	1074	No	NA	1	1	0	Low-quality	Genome-fragment	6.3	AAI-based (high-confidence)	0	1		k__Viruses|p__Duplornaviricota|c__Resentoviricetes|o__Reovirales|f__Sedoreoviridae|g__Rotavirus|s__Rotavirus_A	k__Viruses|p__Duplornaviricota|c__Resentoviricetes|o__Reovirales|f__Sedoreoviridae|g__Rotavirus|s__Rotavirus_A__clade_0	No	Yes	na
GCA_002681115.1	KF371847.1	1059	No	NA	1	1	0	Low-quality	Genome-fragment	6.22	AAI-based (high-confidence)	0	1		k__Viruses|p__Duplornaviricota|c__Resentoviricetes|o__Reovirales|f__Sedoreoviridae|g__Rotavirus|s__Rotavirus_A	k__Viruses|p__Duplornaviricota|c__Resentoviricetes|o__Reovirales|f__Sedoreoviridae|g__Rotavirus|s__Rotavirus_A__clade_0	No	Yes	na
GCA_002681115.1	KF371856.1	1062	No	NA	1	1	0	Low-quality	Genome-fragment	6.23	AAI-based (high-confidence)	0	1		k__Viruses|p__Duplornaviricota|c__Resentoviricetes|o__Reovirales|f__Sedoreoviridae|g__Rotavirus|s__Rotavirus_A	k__Viruses|p__Duplornaviricota|c__Resentoviricetes|o__Reovirales|f__Sedoreoviridae|g__Rotavirus|s__Rotavirus_A__clade_0	No	Yes	na
GCA_002681115.1	KF371849.1	750	No	NA	1	1	0	Low-quality	Genome-fragment	4.39	AAI-based (high-confidence)	0	1		k__Viruses|p__Duplornaviricota|c__Resentoviricetes|o__Reovirales|f__Sedoreoviridae|g__Rotavirus|s__Rotavirus_A	k__Viruses|p__Duplornaviricota|c__Resentoviricetes|o__Reovirales|f__Sedoreoviridae|g__Rotavirus|s__Rotavirus_A__clade_0	No	Yes	na
GCA_002681115.1	KF371850.1	664	No	NA	1	1	0	Low-quality	Genome-fragment	3.9	AAI-based (high-confidence)	0	1		k__Viruses|p__Duplornaviricota|c__Resentoviricetes|o__Reovirales|f__Sedoreoviridae|g__Rotavirus|s__Rotavirus_A	k__Viruses|p__Duplornaviricota|c__Resentoviricetes|o__Reovirales|f__Sedoreoviridae|g__Rotavirus|s__Rotavirus_A__clade_0	No	Yes	na
GCA_024514095.1	OP123041.1	197173	No	NA	199	168	0	Complete	High-quality	100	ITR (high-confidence)	0	1.04		k__Viruses|p__Nucleocytoviricota|c__Pokkesviricetes|o__Chitovirales|f__Poxviridae|g__Orthopoxvirus|s__Monkeypox_virus	k__Viruses|p__Nucleocytoviricota|c__Pokkesviricetes|o__Chitovirales|f__Poxviridae|g__Orthopoxvirus|s__Monkeypox_virus	No	No	na
GCA_002543735.1	KX266563.1	5577	No	NA	5	5	0	High-quality	High-quality	96.35	AAI-based (high-confidence)	0	1		k__Viruses|p__Phixviricota|c__Malgrandaviricetes|o__Petitvirales|f__Microviridae|g__Gequatrovirus|s__Gequatrovirus_G4	k__Viruses|p__Phixviricota|c__Malgrandaviricetes|o__Petitvirales|f__Microviridae|g__Gequatrovirus|s__Gequatrovirus_G4__clade_0	No	Yes	na
GCA_018583935.1	MH620818.1	6829	No	NA	1	1	0	Medium-quality	Genome-fragment	62.11	AAI-based (high-confidence)	0	1		k__Viruses|p__Negarnaviricota|c__Monjiviricetes|o__Jingchuvirales|f__Chuviridae|g__Scarabeuvirus|s__Scarabeuvirus_lampyris	k__Viruses|p__Negarnaviricota|c__Monjiviricetes|o__Jingchuvirales|f__Chuviridae|g__Scarabeuvirus|s__Scarabeuvirus_lampyris	No	No	na
GCA_000851345.1	AY033436.1	1781	No	NA	1	1	0	Medium-quality	Genome-fragment	50.18	AAI-based (high-confidence)	0	1		k__Viruses|p__Pisuviricota|c__Duplopiviricetes|o__Durnavirales|f__Partitiviridae|g__Gammapartitivirus|s__Discula_destructiva_virus_2	k__Viruses|p__Pisuviricota|c__Duplopiviricetes|o__Durnavirales|f__Partitiviridae|g__Gammapartitivirus|s__Discula_destructiva_virus_2	No	No	na
GCA_000851345.1	AY033437.1	1611	No	NA	1	0	0	Low-quality	Genome-fragment	45.45	AAI-based (high-confidence)	0	1	no viral genes detected	k__Viruses|p__Pisuviricota|c__Duplopiviricetes|o__Durnavirales|f__Partitiviridae|g__Gammapartitivirus|s__Discula_destructiva_virus_2	k__Viruses|p__Pisuviricota|c__Duplopiviricetes|o__Durnavirales|f__Partitiviridae|g__Gammapartitivirus|s__Discula_destructiva_virus_2	No	No	na
GCA_004059315.1	KT734827.1	2063	No	NA	2	2	0	High-quality	High-quality	99.54	AAI-based (high-confidence)	0	1		k__Viruses|p__Cressdnaviricota|c__Arfiviricetes|o__Cirlivirales|f__Circoviridae|g__Circovirus|s__Canine_circovirus	k__Viruses|p__Cressdnaviricota|c__Arfiviricetes|o__Cirlivirales|f__Circoviridae|g__Circovirus|s__Canine_circovirus__clade_2	No	Yes	na
GCA_023535595.1	KC660079.1	162487	No	NA	171	145	0	Complete	High-quality	100	ITR (high-confidence)	0	1.09		k__Viruses|p__Nucleocytoviricota|c__Pokkesviricetes|o__Chitovirales|f__Poxviridae|g__Leporipoxvirus|s__Myxoma_virus	k__Viruses|p__Nucleocytoviricota|c__Pokkesviricetes|o__Chitovirales|f__Poxviridae|g__Leporipoxvirus|s__Myxoma_virus__clade_0	No	Yes	na
GCA_003087095.1	LC129066.1	3296	No	NA	1	1	0	Low-quality	Genome-fragment	19.62	AAI-based (high-confidence)	0	1		k__Viruses|p__Duplornaviricota|c__Resentoviricetes|o__Reovirales|f__Sedoreoviridae|g__Rotavirus|s__Rotavirus_C	k__Viruses|p__Duplornaviricota|c__Resentoviricetes|o__Reovirales|f__Sedoreoviridae|g__Rotavirus|s__Rotavirus_C__clade_0	No	Yes	na
GCA_003087095.1	LC129074.1	2718	No	NA	1	1	0	Low-quality	Genome-fragment	15	AAI-based (high-confidence)	0	1		k__Viruses|p__Duplornaviricota|c__Resentoviricetes|o__Reovirales|f__Sedoreoviridae|g__Rotavirus|s__Rotavirus_C	k__Viruses|p__Duplornaviricota|c__Resentoviricetes|o__Reovirales|f__Sedoreoviridae|g__Rotavirus|s__Rotavirus_C__clade_0	No	Yes	na
GCA_003087095.1	LC129050.1	2283	No	NA	1	1	0	Low-quality	Genome-fragment	12.81	AAI-based (high-confidence)	0	1		k__Viruses|p__Duplornaviricota|c__Resentoviricetes|o__Reovirales|f__Sedoreoviridae|g__Rotavirus|s__Rotavirus_C	k__Viruses|p__Duplornaviricota|c__Resentoviricetes|o__Reovirales|f__Sedoreoviridae|g__Rotavirus|s__Rotavirus_C__clade_0	No	Yes	na
GCA_003087095.1	LC129082.1	2156	No	NA	1	1	0	Low-quality	Genome-fragment	12.11	AAI-based (high-confidence)	0	1		k__Viruses|p__Duplornaviricota|c__Resentoviricetes|o__Reovirales|f__Sedoreoviridae|g__Rotavirus|s__Rotavirus_C	k__Viruses|p__Duplornaviricota|c__Resentoviricetes|o__Reovirales|f__Sedoreoviridae|g__Rotavirus|s__Rotavirus_C__clade_0	No	Yes	na
GCA_003087095.1	LC129058.1	1348	No	NA	1	1	0	Low-quality	Genome-fragment	7.57	AAI-based (high-confidence)	0	1		k__Viruses|p__Duplornaviricota|c__Resentoviricetes|o__Reovirales|f__Sedoreoviridae|g__Rotavirus|s__Rotavirus_C	k__Viruses|p__Duplornaviricota|c__Resentoviricetes|o__Reovirales|f__Sedoreoviridae|g__Rotavirus|s__Rotavirus_C__clade_0	No	Yes	na
GCA_003087095.1	LC129106.1	1332	No	NA	1	1	0	Low-quality	Genome-fragment	7.48	AAI-based (high-confidence)	0	1		k__Viruses|p__Duplornaviricota|c__Resentoviricetes|o__Reovirales|f__Sedoreoviridae|g__Rotavirus|s__Rotavirus_C	k__Viruses|p__Duplornaviricota|c__Resentoviricetes|o__Reovirales|f__Sedoreoviridae|g__Rotavirus|s__Rotavirus_C__clade_0	No	Yes	na
GCA_003087095.1	LC129090.1	1270	No	NA	1	0	0	Low-quality	Genome-fragment	7.13	AAI-based (high-confidence)	0	1	no viral genes detected	k__Viruses|p__Duplornaviricota|c__Resentoviricetes|o__Reovirales|f__Sedoreoviridae|g__Rotavirus|s__Rotavirus_C	k__Viruses|p__Duplornaviricota|c__Resentoviricetes|o__Reovirales|f__Sedoreoviridae|g__Rotavirus|s__Rotavirus_C__clade_0	No	Yes	na
GCA_003087095.1	LC129042.1	1023	No	NA	1	0	0	Low-quality	Genome-fragment	5.74	AAI-based (high-confidence)	0	1	no viral genes detected	k__Viruses|p__Duplornaviricota|c__Resentoviricetes|o__Reovirales|f__Sedoreoviridae|g__Rotavirus|s__Rotavirus_C	k__Viruses|p__Duplornaviricota|c__Resentoviricetes|o__Reovirales|f__Sedoreoviridae|g__Rotavirus|s__Rotavirus_C__clade_0	No	Yes	na
GCA_003087095.1	LC129098.1	1026	No	NA	1	1	0	Low-quality	Genome-fragment	5.76	AAI-based (high-confidence)	0	1		k__Viruses|p__Duplornaviricota|c__Resentoviricetes|o__Reovirales|f__Sedoreoviridae|g__Rotavirus|s__Rotavirus_C	k__Viruses|p__Duplornaviricota|c__Resentoviricetes|o__Reovirales|f__Sedoreoviridae|g__Rotavirus|s__Rotavirus_C__clade_0	No	Yes	na
GCA_003087095.1	LC129122.1	695	No	NA	1	1	0	Low-quality	Genome-fragment	3.9	AAI-based (high-confidence)	0	1		k__Viruses|p__Duplornaviricota|c__Resentoviricetes|o__Reovirales|f__Sedoreoviridae|g__Rotavirus|s__Rotavirus_C	k__Viruses|p__Duplornaviricota|c__Resentoviricetes|o__Reovirales|f__Sedoreoviridae|g__Rotavirus|s__Rotavirus_C__clade_0	No	Yes	na
GCA_003087095.1	LC129114.1	613	No	NA	1	0	0	Low-quality	Genome-fragment	3.44	AAI-based (high-confidence)	0	1	no viral genes detected	k__Viruses|p__Duplornaviricota|c__Resentoviricetes|o__Reovirales|f__Sedoreoviridae|g__Rotavirus|s__Rotavirus_C	k__Viruses|p__Duplornaviricota|c__Resentoviricetes|o__Reovirales|f__Sedoreoviridae|g__Rotavirus|s__Rotavirus_C__clade_0	No	Yes	na
GCA_003638645.1	KU561254.1	7556	No	NA	3	2	0	High-quality	High-quality	99.96	AAI-based (high-confidence)	0	1		k__Viruses|p__Pisuviricota|c__Pisoniviricetes|o__Picornavirales|f__Caliciviridae|g__Norovirus|s__Norwalk_virus	k__Viruses|p__Pisuviricota|c__Pisoniviricetes|o__Picornavirales|f__Caliciviridae|g__Norovirus|s__Norwalk_virus__clade_1	No	Yes	na
GCA_002665195.1	KM026919.1	814	No	NA	1	1	0	Low-quality	Genome-fragment	7.28	AAI-based (high-confidence)	0	1		k__Viruses|p__Duplornaviricota|c__Resentoviricetes|o__Reovirales|f__Sedoreoviridae|g__Rotavirus|s__Rotavirus_A	k__Viruses|p__Duplornaviricota|c__Resentoviricetes|o__Reovirales|f__Sedoreoviridae|g__Rotavirus|s__Rotavirus_A__clade_4	No	Yes	na
GCA_002665195.1	KM026983.1	669	No	NA	1	0	0	Low-quality	Genome-fragment	6.28	AAI-based (high-confidence)	0	1	no viral genes detected	k__Viruses|p__Duplornaviricota|c__Resentoviricetes|o__Reovirales|f__Sedoreoviridae|g__Rotavirus|s__Rotavirus_A	k__Viruses|p__Duplornaviricota|c__Resentoviricetes|o__Reovirales|f__Sedoreoviridae|g__Rotavirus|s__Rotavirus_A__clade_4	No	Yes	na
GCA_002665195.1	KM027047.1	880	No	NA	1	1	0	Low-quality	Genome-fragment	7.91	AAI-based (high-confidence)	0	1		k__Viruses|p__Duplornaviricota|c__Resentoviricetes|o__Reovirales|f__Sedoreoviridae|g__Rotavirus|s__Rotavirus_A	k__Viruses|p__Duplornaviricota|c__Resentoviricetes|o__Reovirales|f__Sedoreoviridae|g__Rotavirus|s__Rotavirus_A__clade_4	No	Yes	na
GCA_002665195.1	KM027111.1	831	No	NA	1	1	0	Low-quality	Genome-fragment	7.27	AAI-based (high-confidence)	0	1		k__Viruses|p__Duplornaviricota|c__Resentoviricetes|o__Reovirales|f__Sedoreoviridae|g__Rotavirus|s__Rotavirus_A	k__Viruses|p__Duplornaviricota|c__Resentoviricetes|o__Reovirales|f__Sedoreoviridae|g__Rotavirus|s__Rotavirus_A__clade_4	No	Yes	na
GCA_002665195.1	KM026599.1	1460	No	NA	1	1	0	Low-quality	Genome-fragment	8.57	AAI-based (high-confidence)	0	1		k__Viruses|p__Duplornaviricota|c__Resentoviricetes|o__Reovirales|f__Sedoreoviridae|g__Rotavirus|s__Rotavirus_A	k__Viruses|p__Duplornaviricota|c__Resentoviricetes|o__Reovirales|f__Sedoreoviridae|g__Rotavirus|s__Rotavirus_A__clade_4	No	Yes	na
GCA_002665195.1	KM027175.2	1069	No	NA	1	1	0	Low-quality	Genome-fragment	6.17	AAI-based (high-confidence)	0	1		k__Viruses|p__Duplornaviricota|c__Resentoviricetes|o__Reovirales|f__Sedoreoviridae|g__Rotavirus|s__Rotavirus_A	k__Viruses|p__Duplornaviricota|c__Resentoviricetes|o__Reovirales|f__Sedoreoviridae|g__Rotavirus|s__Rotavirus_A__clade_4	No	Yes	na
GCA_002665195.1	KM026727.1	930	No	NA	1	1	0	Low-quality	Genome-fragment	5.45	AAI-based (high-confidence)	0	1		k__Viruses|p__Duplornaviricota|c__Resentoviricetes|o__Reovirales|f__Sedoreoviridae|g__Rotavirus|s__Rotavirus_A	k__Viruses|p__Duplornaviricota|c__Resentoviricetes|o__Reovirales|f__Sedoreoviridae|g__Rotavirus|s__Rotavirus_A__clade_4	No	Yes	na
GCA_002665195.1	KM026663.1	954	No	NA	1	1	0	Low-quality	Genome-fragment	5.6	AAI-based (high-confidence)	0	1		k__Viruses|p__Duplornaviricota|c__Resentoviricetes|o__Reovirales|f__Sedoreoviridae|g__Rotavirus|s__Rotavirus_A	k__Viruses|p__Duplornaviricota|c__Resentoviricetes|o__Reovirales|f__Sedoreoviridae|g__Rotavirus|s__Rotavirus_A__clade_4	No	Yes	na
GCA_002665195.1	KM027239.1	828	No	NA	1	1	0	Low-quality	Genome-fragment	4.86	AAI-based (high-confidence)	0	1		k__Viruses|p__Duplornaviricota|c__Resentoviricetes|o__Reovirales|f__Sedoreoviridae|g__Rotavirus|s__Rotavirus_A	k__Viruses|p__Duplornaviricota|c__Resentoviricetes|o__Reovirales|f__Sedoreoviridae|g__Rotavirus|s__Rotavirus_A__clade_4	No	Yes	na
GCA_002665195.1	KM026791.1	528	No	NA	1	1	0	Low-quality	Genome-fragment	3.09	AAI-based (high-confidence)	0	1		k__Viruses|p__Duplornaviricota|c__Resentoviricetes|o__Reovirales|f__Sedoreoviridae|g__Rotavirus|s__Rotavirus_A	k__Viruses|p__Duplornaviricota|c__Resentoviricetes|o__Reovirales|f__Sedoreoviridae|g__Rotavirus|s__Rotavirus_A__clade_4	No	Yes	na
GCA_002665195.1	KM026855.1	594	No	NA	1	1	0	Low-quality	Genome-fragment	3.49	AAI-based (high-confidence)	0	1		k__Viruses|p__Duplornaviricota|c__Resentoviricetes|o__Reovirales|f__Sedoreoviridae|g__Rotavirus|s__Rotavirus_A	k__Viruses|p__Duplornaviricota|c__Resentoviricetes|o__Reovirales|f__Sedoreoviridae|g__Rotavirus|s__Rotavirus_A__clade_4	No	Yes	na
GCA_020543875.1	MW723500.1	181755	No	NA	170	66	1	High-quality	High-quality	97.03	AAI-based (high-confidence)	0	1		k__Viruses|p__Nucleocytoviricota|c__Pokkesviricetes|o__Asfuvirales|f__Asfarviridae|g__Asfivirus|s__African_swine_fever_virus	k__Viruses|p__Nucleocytoviricota|c__Pokkesviricetes|o__Asfuvirales|f__Asfarviridae|g__Asfivirus|s__African_swine_fever_virus__clade_0	No	Yes	na
GCA_023731545.1	ON754987.1	197653	No	NA	201	168	0	High-quality	High-quality	93.95	AAI-based (high-confidence)	0	1.04		k__Viruses|p__Nucleocytoviricota|c__Pokkesviricetes|o__Chitovirales|f__Poxviridae|g__Orthopoxvirus|s__Monkeypox_virus	k__Viruses|p__Nucleocytoviricota|c__Pokkesviricetes|o__Chitovirales|f__Poxviridae|g__Orthopoxvirus|s__Monkeypox_virus	No	No	na
GCA_003110545.1	AM183117.1	3360	No	NA	1	1	0	Low-quality	Genome-fragment	38.84	AAI-based (high-confidence)	0	1		k__Viruses|p__Kitrinoviricota|c__Alsuviricetes|o__Martellivirales|f__Bromoviridae|g__Cucumovirus|s__Cucumber_mosaic_virus	k__Viruses|p__Kitrinoviricota|c__Alsuviricetes|o__Martellivirales|f__Bromoviridae|g__Cucumovirus|s__Cucumber_mosaic_virus__clade_1	No	Yes	na
GCA_003110545.1	AM183118.1	3049	No	NA	2	1	0	Low-quality	Genome-fragment	35.28	AAI-based (high-confidence)	0	1		k__Viruses|p__Kitrinoviricota|c__Alsuviricetes|o__Martellivirales|f__Bromoviridae|g__Cucumovirus|s__Cucumber_mosaic_virus	k__Viruses|p__Kitrinoviricota|c__Alsuviricetes|o__Martellivirales|f__Bromoviridae|g__Cucumovirus|s__Cucumber_mosaic_virus__clade_1	No	Yes	na
GCA_003110545.1	AM183119.1	2192	No	NA	3	1	0	Low-quality	Genome-fragment	25.34	AAI-based (high-confidence)	0	1		k__Viruses|p__Kitrinoviricota|c__Alsuviricetes|o__Martellivirales|f__Bromoviridae|g__Cucumovirus|s__Cucumber_mosaic_virus	k__Viruses|p__Kitrinoviricota|c__Alsuviricetes|o__Martellivirales|f__Bromoviridae|g__Cucumovirus|s__Cucumber_mosaic_virus__clade_1	No	Yes	na
GCA_004041795.1	MF150189.1	1767	No	NA	2	2	0	High-quality	High-quality	99.92	AAI-based (high-confidence)	0	1		k__Viruses|p__Cressdnaviricota|c__Arfiviricetes|o__Cirlivirales|f__Circoviridae|g__Circovirus|s__Porcine_circovirus_2	k__Viruses|p__Cressdnaviricota|c__Arfiviricetes|o__Cirlivirales|f__Circoviridae|g__Circovirus|s__Porcine_circovirus_2__clade_0	No	Yes	na
GCA_027927875.1	MW528459.1	235600	No	NA	190	116	0	Complete	High-quality	100	DTR (high-confidence)	0	1.01		k__Viruses|p__Peploviricota|c__Herviviricetes|o__Herpesvirales|f__Herpesviridae|g__Cytomegalovirus|s__Human_betaherpesvirus_5	k__Viruses|p__Peploviricota|c__Herviviricetes|o__Herpesvirales|f__Herpesviridae|g__Cytomegalovirus|s__Human_betaherpesvirus_5__clade_0	No	Yes	na
GCA_002816015.1	KM204996.1	11121	No	NA	5	5	0	High-quality	High-quality	100	AAI-based (high-confidence)	0	1		k__Viruses|p__Negarnaviricota|c__Monjiviricetes|o__Mononegavirales|f__Rhabdoviridae|g__Vesiculovirus|s__Vesiculovirus_jurona	k__Viruses|p__Negarnaviricota|c__Monjiviricetes|o__Mononegavirales|f__Rhabdoviridae|g__Vesiculovirus|s__Vesiculovirus_jurona	No	No	na
GCA_029312445.1	OQ331006.1	197134	No	NA	149	108	0	Complete	High-quality	100	ITR (high-confidence)	0	1.03		k__Viruses|p__Nucleocytoviricota|c__Pokkesviricetes|o__Chitovirales|f__Poxviridae|g__Orthopoxvirus|s__Monkeypox_virus	k__Viruses|p__Nucleocytoviricota|c__Pokkesviricetes|o__Chitovirales|f__Poxviridae|g__Orthopoxvirus|s__Monkeypox_virus	No	No	na
GCA_026803695.1	OP890436.1	196441	No	NA	173	140	0	High-quality	High-quality	93.44	AAI-based (high-confidence)	0	1.04		k__Viruses|p__Nucleocytoviricota|c__Pokkesviricetes|o__Chitovirales|f__Poxviridae|g__Orthopoxvirus|s__Monkeypox_virus	k__Viruses|p__Nucleocytoviricota|c__Pokkesviricetes|o__Chitovirales|f__Poxviridae|g__Orthopoxvirus|s__Monkeypox_virus	No	No	na
GCA_025628685.1	OP555525.1	195606	No	NA	186	157	0	Complete	High-quality	100	ITR (high-confidence)	0	1.03		k__Viruses|p__Nucleocytoviricota|c__Pokkesviricetes|o__Chitovirales|f__Poxviridae|g__Orthopoxvirus|s__Monkeypox_virus	k__Viruses|p__Nucleocytoviricota|c__Pokkesviricetes|o__Chitovirales|f__Poxviridae|g__Orthopoxvirus|s__Monkeypox_virus	No	No	na
GCA_024707585.1	OP215271.1	197139	No	NA	199	168	0	Complete	High-quality	100	ITR (high-confidence)	0	1.04		k__Viruses|p__Nucleocytoviricota|c__Pokkesviricetes|o__Chitovirales|f__Poxviridae|g__Orthopoxvirus|s__Monkeypox_virus	k__Viruses|p__Nucleocytoviricota|c__Pokkesviricetes|o__Chitovirales|f__Poxviridae|g__Orthopoxvirus|s__Monkeypox_virus	No	No	na
GCA_029744025.1	OQ773503.1	190615	No	NA	195	164	0	High-quality	High-quality	90.65	AAI-based (high-confidence)	0	1		k__Viruses|p__Nucleocytoviricota|c__Pokkesviricetes|o__Chitovirales|f__Poxviridae|g__Orthopoxvirus|s__Monkeypox_virus	k__Viruses|p__Nucleocytoviricota|c__Pokkesviricetes|o__Chitovirales|f__Poxviridae|g__Orthopoxvirus|s__Monkeypox_virus	No	No	na
GCA_024707835.1	OP174922.1	34181	No	NA	33	27	0	High-quality	High-quality	97.22	AAI-based (high-confidence)	0	1		k__Viruses|p__Preplasmiviricota|c__Tectiliviricetes|o__Rowavirales|f__Adenoviridae|g__Mastadenovirus|s__Human_mastadenovirus_F	k__Viruses|p__Preplasmiviricota|c__Tectiliviricetes|o__Rowavirales|f__Adenoviridae|g__Mastadenovirus|s__Human_mastadenovirus_F__clade_1	No	Yes	na
GCA_024722865.1	OP205101.1	197205	No	NA	200	168	0	Complete	High-quality	100	ITR (high-confidence)	0	1.04		k__Viruses|p__Nucleocytoviricota|c__Pokkesviricetes|o__Chitovirales|f__Poxviridae|g__Orthopoxvirus|s__Monkeypox_virus	k__Viruses|p__Nucleocytoviricota|c__Pokkesviricetes|o__Chitovirales|f__Poxviridae|g__Orthopoxvirus|s__Monkeypox_virus	No	No	na
GCA_000889155.1	FJ217161.1	18940	No	NA	11	3	0	High-quality	High-quality	100	AAI-based (high-confidence)	0	1		k__Viruses|p__Negarnaviricota|c__Monjiviricetes|o__Mononegavirales|f__Filoviridae|g__Ebolavirus|s__Bundibugyo_ebolavirus	k__Viruses|p__Negarnaviricota|c__Monjiviricetes|o__Mononegavirales|f__Filoviridae|g__Ebolavirus|s__Bundibugyo_ebolavirus	No	No	na
GCA_027931445.1	MK540243.1	171823	No	NA	109	57	0	High-quality	High-quality	100	AAI-based (high-confidence)	0	1.19		k__Viruses|p__Peploviricota|c__Herviviricetes|o__Herpesvirales|f__Herpesviridae|g__Lymphocryptovirus|s__Human_gammaherpesvirus_4	k__Viruses|p__Peploviricota|c__Herviviricetes|o__Herpesvirales|f__Herpesviridae|g__Lymphocryptovirus|s__Human_gammaherpesvirus_4	No	No	na
GCA_000863865.1	AF442959.1	5307	No	NA	5	4	0	High-quality	High-quality	99.78	AAI-based (high-confidence)	0	1		k__Viruses|p__Cossaviricota|c__Papovaviricetes|o__Sepolyvirales|f__Polyomaviridae|g__Alphapolyomavirus|s__Alphapolyomavirus_muris	k__Viruses|p__Cossaviricota|c__Papovaviricetes|o__Sepolyvirales|f__Polyomaviridae|g__Alphapolyomavirus|s__Alphapolyomavirus_muris	No	No	na
GCA_003100335.1	AY882421.1	9062	No	NA	7	6	0	High-quality	High-quality	100	AAI-based (high-confidence)	0	1		k__Viruses|p__Artverviricota|c__Revtraviricetes|o__Ortervirales|f__Retroviridae|g__Lentivirus|s__Human_immunodeficiency_virus_1	k__Viruses|p__Artverviricota|c__Revtraviricetes|o__Ortervirales|f__Retroviridae|g__Lentivirus|s__Human_immunodeficiency_virus_1__clade_30	No	Yes	na
GCA_027928175.1	KJ361964.1	235432	No	NA	187	117	0	Complete	High-quality	100	DTR (high-confidence)	0	1.02		k__Viruses|p__Peploviricota|c__Herviviricetes|o__Herpesvirales|f__Herpesviridae|g__Cytomegalovirus|s__Human_betaherpesvirus_5	k__Viruses|p__Peploviricota|c__Herviviricetes|o__Herpesvirales|f__Herpesviridae|g__Cytomegalovirus|s__Human_betaherpesvirus_5__clade_0	No	Yes	na
GCA_006433535.1	MF198450.1	34449	No	NA	33	30	0	Complete	High-quality	100	ITR (high-confidence)	0	1		k__Viruses|p__Preplasmiviricota|c__Tectiliviricetes|o__Rowavirales|f__Adenoviridae|g__Mastadenovirus|s__Rhesus_adenovirus_56	k__Viruses|p__Preplasmiviricota|c__Tectiliviricetes|o__Rowavirales|f__Adenoviridae|g__Mastadenovirus|s__Human_mastadenovirus_G__clade_0	Yes	No	na
GCA_004130945.1	MF153378.1	10280	No	NA	1	1	0	High-quality	High-quality	97.26	AAI-based (high-confidence)	0	1		k__Viruses|p__Kitrinoviricota|c__Flasuviricetes|o__Amarillovirales|f__Flaviviridae|g__Flavivirus|s__Culex_theileri_flavivirus	k__Viruses|p__Kitrinoviricota|c__Flasuviricetes|o__Amarillovirales|f__Flaviviridae|g__Flavivirus|s__Culex_theileri_flavivirus	No	No	na
GCA_004037375.1	MG732819.1	1767	No	NA	2	2	0	High-quality	High-quality	99.77	AAI-based (high-confidence)	0	1		k__Viruses|p__Cressdnaviricota|c__Arfiviricetes|o__Cirlivirales|f__Circoviridae|g__Circovirus|s__Porcine_circovirus_2	k__Viruses|p__Cressdnaviricota|c__Arfiviricetes|o__Cirlivirales|f__Circoviridae|g__Circovirus|s__Porcine_circovirus_2__clade_0	No	Yes	na
GCA_002541355.1	KX266493.1	5577	No	NA	6	6	0	High-quality	High-quality	96.47	AAI-based (high-confidence)	0	1		k__Viruses|p__Phixviricota|c__Malgrandaviricetes|o__Petitvirales|f__Microviridae|g__Gequatrovirus|s__Gequatrovirus_G4	k__Viruses|p__Phixviricota|c__Malgrandaviricetes|o__Petitvirales|f__Microviridae|g__Gequatrovirus|s__Gequatrovirus_G4__clade_0	No	Yes	na
GCA_003098675.1	AF289548.1	8976	No	NA	7	6	0	High-quality	High-quality	99.46	AAI-based (high-confidence)	0	1		k__Viruses|p__Artverviricota|c__Revtraviricetes|o__Ortervirales|f__Retroviridae|g__Lentivirus|s__Human_immunodeficiency_virus_1	k__Viruses|p__Artverviricota|c__Revtraviricetes|o__Ortervirales|f__Retroviridae|g__Lentivirus|s__Human_immunodeficiency_virus_1__clade_31	No	Yes	na
GCA_003673665.1	KM817597.1	7051	No	NA	1	1	0	Medium-quality	Genome-fragment	61.38	AAI-based (high-confidence)	0	1		k__Viruses|p__Negarnaviricota|c__Monjiviricetes|o__Jingchuvirales|f__Chuviridae|g__Scarabeuvirus|s__Scarabeuvirus_lishiense	k__Viruses|p__Negarnaviricota|c__Monjiviricetes|o__Jingchuvirales|f__Chuviridae|g__Scarabeuvirus|s__Scarabeuvirus_lishiense	No	No	na
GCA_003673665.1	KM817596.1	4426	No	NA	3	2	0	Low-quality	Genome-fragment	38.53	AAI-based (high-confidence)	0	1		k__Viruses|p__Negarnaviricota|c__Monjiviricetes|o__Jingchuvirales|f__Chuviridae|g__Scarabeuvirus|s__Scarabeuvirus_lishiense	k__Viruses|p__Negarnaviricota|c__Monjiviricetes|o__Jingchuvirales|f__Chuviridae|g__Scarabeuvirus|s__Scarabeuvirus_lishiense	No	No	na
GCA_004073855.1	KF850467.1	1767	No	NA	2	2	0	High-quality	High-quality	99.92	AAI-based (high-confidence)	0	1		k__Viruses|p__Cressdnaviricota|c__Arfiviricetes|o__Cirlivirales|f__Circoviridae|g__Circovirus|s__Porcine_circovirus_2	k__Viruses|p__Cressdnaviricota|c__Arfiviricetes|o__Cirlivirales|f__Circoviridae|g__Circovirus|s__Porcine_circovirus_2__clade_0	No	Yes	na
GCA_006409245.1	MH121106.1	35858	No	NA	33	31	0	High-quality	High-quality	100	AAI-based (high-confidence)	0	1		k__Viruses|p__Preplasmiviricota|c__Tectiliviricetes|o__Rowavirales|f__Adenoviridae|g__Mastadenovirus|s__Human_mastadenovirus_C	k__Viruses|p__Preplasmiviricota|c__Tectiliviricetes|o__Rowavirales|f__Adenoviridae|g__Mastadenovirus|s__Human_mastadenovirus_C__clade_0	No	Yes	na
GCA_003967895.1	KJ577813.1	2601	No	NA	3	2	0	High-quality	High-quality	99.69	AAI-based (high-confidence)	0	1		k__Viruses|p__Cressdnaviricota|c__Arfiviricetes|o__Cremevirales|f__Smacoviridae|g__Porprismacovirus|s__Porprismacovirus_porci7	k__Viruses|p__Cressdnaviricota|c__Arfiviricetes|o__Cremevirales|f__Smacoviridae|g__Porprismacovirus|s__Porcine_associated_porprismacovirus_7	Yes	No	na
GCA_003029375.1	KX011477.1	2614	No	NA	4	3	0	Medium-quality	Genome-fragment	71.92	AAI-based (high-confidence)	0	1		k__Viruses|p__Cressdnaviricota|c__Repensiviricetes|o__Geplafuvirales|f__Geminiviridae|g__Begomovirus|s__Common_bean_severe_mosaic_virus	k__Viruses|p__Cressdnaviricota|c__Repensiviricetes|o__Geplafuvirales|f__Geminiviridae|g__Begomovirus|s__Common_bean_severe_mosaic_virus__clade_0	No	Yes	na
GCA_023120495.1	LC488189.1	12117	No	NA	2	1	0	High-quality	High-quality	100	AAI-based (high-confidence)	0	1		k__Viruses|p__Pisuviricota|c__Pisoniviricetes|o__Picornavirales|f__Secoviridae|g__Waikavirus|s__Waikavirus_PWaiV	k__Viruses|p__Pisuviricota|c__Pisoniviricetes|o__Picornavirales|f__Secoviridae|g__Waikavirus|s__Waikavirus_PWaiV	No	No	na
GCA_003078155.1	KM099513.1	3909	No	NA	1	1	0	Low-quality	Genome-fragment	20.29	AAI-based (high-confidence)	0	1		k__Viruses|p__Duplornaviricota|c__Resentoviricetes|o__Reovirales|f__Sedoreoviridae|g__Orbivirus|s__Bluetongue_virus	k__Viruses|p__Duplornaviricota|c__Resentoviricetes|o__Reovirales|f__Sedoreoviridae|g__Orbivirus|s__Bluetongue_virus__clade_9	No	Yes	na
GCA_003078155.1	KM099530.1	2886	No	NA	1	1	0	Low-quality	Genome-fragment	15.07	AAI-based (high-confidence)	0	1		k__Viruses|p__Duplornaviricota|c__Resentoviricetes|o__Reovirales|f__Sedoreoviridae|g__Orbivirus|s__Bluetongue_virus	k__Viruses|p__Duplornaviricota|c__Resentoviricetes|o__Reovirales|f__Sedoreoviridae|g__Orbivirus|s__Bluetongue_virus__clade_9	No	Yes	na
GCA_003078155.1	KM099547.1	2706	No	NA	1	1	0	Low-quality	Genome-fragment	14.05	AAI-based (high-confidence)	0	1		k__Viruses|p__Duplornaviricota|c__Resentoviricetes|o__Reovirales|f__Sedoreoviridae|g__Orbivirus|s__Bluetongue_virus	k__Viruses|p__Duplornaviricota|c__Resentoviricetes|o__Reovirales|f__Sedoreoviridae|g__Orbivirus|s__Bluetongue_virus__clade_9	No	Yes	na
GCA_003078155.1	KM099564.1	1935	No	NA	1	1	0	Low-quality	Genome-fragment	10.07	AAI-based (high-confidence)	0	1		k__Viruses|p__Duplornaviricota|c__Resentoviricetes|o__Reovirales|f__Sedoreoviridae|g__Orbivirus|s__Bluetongue_virus	k__Viruses|p__Duplornaviricota|c__Resentoviricetes|o__Reovirales|f__Sedoreoviridae|g__Orbivirus|s__Bluetongue_virus__clade_9	No	Yes	na
GCA_003078155.1	KM099581.1	1659	No	NA	1	1	0	Low-quality	Genome-fragment	8.64	AAI-based (high-confidence)	0	1		k__Viruses|p__Duplornaviricota|c__Resentoviricetes|o__Reovirales|f__Sedoreoviridae|g__Orbivirus|s__Bluetongue_virus	k__Viruses|p__Duplornaviricota|c__Resentoviricetes|o__Reovirales|f__Sedoreoviridae|g__Orbivirus|s__Bluetongue_virus__clade_9	No	Yes	na
GCA_003078155.1	KM099598.1	1581	No	NA	1	1	0	Low-quality	Genome-fragment	8.23	AAI-based (high-confidence)	0	1		k__Viruses|p__Duplornaviricota|c__Resentoviricetes|o__Reovirales|f__Sedoreoviridae|g__Orbivirus|s__Bluetongue_virus	k__Viruses|p__Duplornaviricota|c__Resentoviricetes|o__Reovirales|f__Sedoreoviridae|g__Orbivirus|s__Bluetongue_virus__clade_9	No	Yes	na
GCA_003078155.1	KM099615.1	1050	No	NA	1	1	0	Low-quality	Genome-fragment	5.47	AAI-based (high-confidence)	0	1		k__Viruses|p__Duplornaviricota|c__Resentoviricetes|o__Reovirales|f__Sedoreoviridae|g__Orbivirus|s__Bluetongue_virus	k__Viruses|p__Duplornaviricota|c__Resentoviricetes|o__Reovirales|f__Sedoreoviridae|g__Orbivirus|s__Bluetongue_virus__clade_9	No	Yes	na
GCA_003078155.1	KM099632.1	1065	No	NA	1	1	0	Low-quality	Genome-fragment	5.55	AAI-based (high-confidence)	0	1		k__Viruses|p__Duplornaviricota|c__Resentoviricetes|o__Reovirales|f__Sedoreoviridae|g__Orbivirus|s__Bluetongue_virus	k__Viruses|p__Duplornaviricota|c__Resentoviricetes|o__Reovirales|f__Sedoreoviridae|g__Orbivirus|s__Bluetongue_virus__clade_9	No	Yes	na
GCA_003078155.1	KM099649.1	993	No	NA	1	1	0	Low-quality	Genome-fragment	5.18	AAI-based (high-confidence)	0	1		k__Viruses|p__Duplornaviricota|c__Resentoviricetes|o__Reovirales|f__Sedoreoviridae|g__Orbivirus|s__Bluetongue_virus	k__Viruses|p__Duplornaviricota|c__Resentoviricetes|o__Reovirales|f__Sedoreoviridae|g__Orbivirus|s__Bluetongue_virus__clade_9	No	Yes	na
GCA_003078155.1	KM099666.1	690	No	NA	1	1	0	Low-quality	Genome-fragment	3.59	AAI-based (high-confidence)	0	1		k__Viruses|p__Duplornaviricota|c__Resentoviricetes|o__Reovirales|f__Sedoreoviridae|g__Orbivirus|s__Bluetongue_virus	k__Viruses|p__Duplornaviricota|c__Resentoviricetes|o__Reovirales|f__Sedoreoviridae|g__Orbivirus|s__Bluetongue_virus__clade_9	No	Yes	na
GCA_000882135.1	EU541442.1	7227	No	NA	6	6	0	High-quality	High-quality	99.61	AAI-based (high-confidence)	0	1		k__Viruses|p__Cossaviricota|c__Papovaviricetes|o__Zurhausenvirales|f__Papillomaviridae|g__Gammapapillomavirus|s__Gammapapillomavirus_8	k__Viruses|p__Cossaviricota|c__Papovaviricetes|o__Zurhausenvirales|f__Papillomaviridae|g__Gammapapillomavirus|s__Gammapapillomavirus_8__clade_1	No	Yes	na
GCA_027930085.1	JX512198.1	229768	No	NA	181	113	0	Complete	High-quality	100	DTR (high-confidence)	0	1.02		k__Viruses|p__Peploviricota|c__Herviviricetes|o__Herpesvirales|f__Herpesviridae|g__Cytomegalovirus|s__Human_betaherpesvirus_5	k__Viruses|p__Peploviricota|c__Herviviricetes|o__Herpesvirales|f__Herpesviridae|g__Cytomegalovirus|s__Human_betaherpesvirus_5__clade_0	No	Yes	na
GCA_002656895.1	KP752888.1	3271	No	NA	1	1	0	Low-quality	Genome-fragment	18.16	AAI-based (high-confidence)	0	1		k__Viruses|p__Duplornaviricota|c__Resentoviricetes|o__Reovirales|f__Sedoreoviridae|g__Rotavirus|s__Rotavirus_A	k__Viruses|p__Duplornaviricota|c__Resentoviricetes|o__Reovirales|f__Sedoreoviridae|g__Rotavirus|s__Rotavirus_A__clade_0	No	Yes	na
GCA_002656895.1	KP752889.1	2695	No	NA	1	1	0	Low-quality	Genome-fragment	15.19	AAI-based (high-confidence)	0	1		k__Viruses|p__Duplornaviricota|c__Resentoviricetes|o__Reovirales|f__Sedoreoviridae|g__Rotavirus|s__Rotavirus_A	k__Viruses|p__Duplornaviricota|c__Resentoviricetes|o__Reovirales|f__Sedoreoviridae|g__Rotavirus|s__Rotavirus_A__clade_0	No	Yes	na
GCA_002656895.1	KP752890.1	2530	No	NA	1	1	0	Low-quality	Genome-fragment	13.99	AAI-based (high-confidence)	0	1		k__Viruses|p__Duplornaviricota|c__Resentoviricetes|o__Reovirales|f__Sedoreoviridae|g__Rotavirus|s__Rotavirus_A	k__Viruses|p__Duplornaviricota|c__Resentoviricetes|o__Reovirales|f__Sedoreoviridae|g__Rotavirus|s__Rotavirus_A__clade_0	No	Yes	na
GCA_002656895.1	KP752891.1	2333	No	NA	1	1	0	Low-quality	Genome-fragment	12.84	AAI-based (high-confidence)	0	1		k__Viruses|p__Duplornaviricota|c__Resentoviricetes|o__Reovirales|f__Sedoreoviridae|g__Rotavirus|s__Rotavirus_A	k__Viruses|p__Duplornaviricota|c__Resentoviricetes|o__Reovirales|f__Sedoreoviridae|g__Rotavirus|s__Rotavirus_A__clade_0	No	Yes	na
GCA_002656895.1	KP752883.1	1519	No	NA	1	1	0	Low-quality	Genome-fragment	8.92	AAI-based (high-confidence)	0	1		k__Viruses|p__Duplornaviricota|c__Resentoviricetes|o__Reovirales|f__Sedoreoviridae|g__Rotavirus|s__Rotavirus_A	k__Viruses|p__Duplornaviricota|c__Resentoviricetes|o__Reovirales|f__Sedoreoviridae|g__Rotavirus|s__Rotavirus_A__clade_0	No	Yes	na
GCA_002656895.1	KP752892.1	1303	No	NA	1	1	0	Low-quality	Genome-fragment	7.54	AAI-based (high-confidence)	0	1		k__Viruses|p__Duplornaviricota|c__Resentoviricetes|o__Reovirales|f__Sedoreoviridae|g__Rotavirus|s__Rotavirus_A	k__Viruses|p__Duplornaviricota|c__Resentoviricetes|o__Reovirales|f__Sedoreoviridae|g__Rotavirus|s__Rotavirus_A__clade_0	No	Yes	na
GCA_002656895.1	KP752885.1	1015	No	NA	1	1	0	Low-quality	Genome-fragment	5.95	AAI-based (high-confidence)	0	1		k__Viruses|p__Duplornaviricota|c__Resentoviricetes|o__Reovirales|f__Sedoreoviridae|g__Rotavirus|s__Rotavirus_A	k__Viruses|p__Duplornaviricota|c__Resentoviricetes|o__Reovirales|f__Sedoreoviridae|g__Rotavirus|s__Rotavirus_A__clade_0	No	Yes	na
GCA_002656895.1	KP752884.1	1003	No	NA	1	1	0	Low-quality	Genome-fragment	5.89	AAI-based (high-confidence)	0	1		k__Viruses|p__Duplornaviricota|c__Resentoviricetes|o__Reovirales|f__Sedoreoviridae|g__Rotavirus|s__Rotavirus_A	k__Viruses|p__Duplornaviricota|c__Resentoviricetes|o__Reovirales|f__Sedoreoviridae|g__Rotavirus|s__Rotavirus_A__clade_0	No	Yes	na
GCA_002656895.1	KP752893.1	1023	No	NA	1	1	0	Low-quality	Genome-fragment	6	AAI-based (high-confidence)	0	1		k__Viruses|p__Duplornaviricota|c__Resentoviricetes|o__Reovirales|f__Sedoreoviridae|g__Rotavirus|s__Rotavirus_A	k__Viruses|p__Duplornaviricota|c__Resentoviricetes|o__Reovirales|f__Sedoreoviridae|g__Rotavirus|s__Rotavirus_A__clade_0	No	Yes	na
GCA_002656895.1	KP752886.1	701	No	NA	1	1	0	Low-quality	Genome-fragment	4.11	AAI-based (high-confidence)	0	1		k__Viruses|p__Duplornaviricota|c__Resentoviricetes|o__Reovirales|f__Sedoreoviridae|g__Rotavirus|s__Rotavirus_A	k__Viruses|p__Duplornaviricota|c__Resentoviricetes|o__Reovirales|f__Sedoreoviridae|g__Rotavirus|s__Rotavirus_A__clade_0	No	Yes	na
GCA_002656895.1	KP752887.1	631	No	NA	1	1	0	Low-quality	Genome-fragment	3.71	AAI-based (high-confidence)	0	1		k__Viruses|p__Duplornaviricota|c__Resentoviricetes|o__Reovirales|f__Sedoreoviridae|g__Rotavirus|s__Rotavirus_A	k__Viruses|p__Duplornaviricota|c__Resentoviricetes|o__Reovirales|f__Sedoreoviridae|g__Rotavirus|s__Rotavirus_A__clade_0	No	Yes	na
GCA_002641295.1	JN706448.1	3293	No	NA	1	1	0	Low-quality	Genome-fragment	18.27	AAI-based (high-confidence)	0	1		k__Viruses|p__Duplornaviricota|c__Resentoviricetes|o__Reovirales|f__Sedoreoviridae|g__Rotavirus|s__Rotavirus_A	k__Viruses|p__Duplornaviricota|c__Resentoviricetes|o__Reovirales|f__Sedoreoviridae|g__Rotavirus|s__Rotavirus_A__clade_1	No	Yes	na
GCA_002641295.1	JN706483.1	2686	No	NA	1	1	0	Low-quality	Genome-fragment	15.1	AAI-based (high-confidence)	0	1		k__Viruses|p__Duplornaviricota|c__Resentoviricetes|o__Reovirales|f__Sedoreoviridae|g__Rotavirus|s__Rotavirus_A	k__Viruses|p__Duplornaviricota|c__Resentoviricetes|o__Reovirales|f__Sedoreoviridae|g__Rotavirus|s__Rotavirus_A__clade_1	No	Yes	na
GCA_002641295.1	JN706505.1	2540	No	NA	1	1	0	Low-quality	Genome-fragment	14.03	AAI-based (high-confidence)	0	1		k__Viruses|p__Duplornaviricota|c__Resentoviricetes|o__Reovirales|f__Sedoreoviridae|g__Rotavirus|s__Rotavirus_A	k__Viruses|p__Duplornaviricota|c__Resentoviricetes|o__Reovirales|f__Sedoreoviridae|g__Rotavirus|s__Rotavirus_A__clade_1	No	Yes	na
GCA_002641295.1	JN706514.1	2328	No	NA	1	1	0	Low-quality	Genome-fragment	12.81	AAI-based (high-confidence)	0	1		k__Viruses|p__Duplornaviricota|c__Resentoviricetes|o__Reovirales|f__Sedoreoviridae|g__Rotavirus|s__Rotavirus_A	k__Viruses|p__Duplornaviricota|c__Resentoviricetes|o__Reovirales|f__Sedoreoviridae|g__Rotavirus|s__Rotavirus_A__clade_1	No	Yes	na
GCA_002641295.1	JN706580.1	1527	No	NA	1	1	0	Low-quality	Genome-fragment	8.91	AAI-based (high-confidence)	0	1		k__Viruses|p__Duplornaviricota|c__Resentoviricetes|o__Reovirales|f__Sedoreoviridae|g__Rotavirus|s__Rotavirus_A	k__Viruses|p__Duplornaviricota|c__Resentoviricetes|o__Reovirales|f__Sedoreoviridae|g__Rotavirus|s__Rotavirus_A__clade_1	No	Yes	na
GCA_002641295.1	JN706536.1	1333	No	NA	1	1	0	Low-quality	Genome-fragment	7.71	AAI-based (high-confidence)	0	1		k__Viruses|p__Duplornaviricota|c__Resentoviricetes|o__Reovirales|f__Sedoreoviridae|g__Rotavirus|s__Rotavirus_A	k__Viruses|p__Duplornaviricota|c__Resentoviricetes|o__Reovirales|f__Sedoreoviridae|g__Rotavirus|s__Rotavirus_A__clade_1	No	Yes	na
GCA_002641295.1	JN706624.1	1033	No	NA	1	1	0	Low-quality	Genome-fragment	6.04	AAI-based (high-confidence)	0	1		k__Viruses|p__Duplornaviricota|c__Resentoviricetes|o__Reovirales|f__Sedoreoviridae|g__Rotavirus|s__Rotavirus_A	k__Viruses|p__Duplornaviricota|c__Resentoviricetes|o__Reovirales|f__Sedoreoviridae|g__Rotavirus|s__Rotavirus_A__clade_1	No	Yes	na
GCA_002641295.1	JN706602.1	990	No	NA	1	1	0	Low-quality	Genome-fragment	5.8	AAI-based (high-confidence)	0	1		k__Viruses|p__Duplornaviricota|c__Resentoviricetes|o__Reovirales|f__Sedoreoviridae|g__Rotavirus|s__Rotavirus_A	k__Viruses|p__Duplornaviricota|c__Resentoviricetes|o__Reovirales|f__Sedoreoviridae|g__Rotavirus|s__Rotavirus_A__clade_1	No	Yes	na
GCA_002641295.1	JN706575.1	990	No	NA	1	1	0	Low-quality	Genome-fragment	5.8	AAI-based (high-confidence)	0	1		k__Viruses|p__Duplornaviricota|c__Resentoviricetes|o__Reovirales|f__Sedoreoviridae|g__Rotavirus|s__Rotavirus_A	k__Viruses|p__Duplornaviricota|c__Resentoviricetes|o__Reovirales|f__Sedoreoviridae|g__Rotavirus|s__Rotavirus_A__clade_1	No	Yes	na
GCA_002641295.1	JN706646.1	687	No	NA	1	1	0	Low-quality	Genome-fragment	4.01	AAI-based (high-confidence)	0	1		k__Viruses|p__Duplornaviricota|c__Resentoviricetes|o__Reovirales|f__Sedoreoviridae|g__Rotavirus|s__Rotavirus_A	k__Viruses|p__Duplornaviricota|c__Resentoviricetes|o__Reovirales|f__Sedoreoviridae|g__Rotavirus|s__Rotavirus_A__clade_1	No	Yes	na
GCA_002641295.1	JN706668.1	763	No	NA	1	1	0	Low-quality	Genome-fragment	4.45	AAI-based (high-confidence)	0	1		k__Viruses|p__Duplornaviricota|c__Resentoviricetes|o__Reovirales|f__Sedoreoviridae|g__Rotavirus|s__Rotavirus_A	k__Viruses|p__Duplornaviricota|c__Resentoviricetes|o__Reovirales|f__Sedoreoviridae|g__Rotavirus|s__Rotavirus_A__clade_1	No	Yes	na
GCA_023532035.1	MH320555.1	189292	No	NA	155	113	0	Complete	High-quality	100	ITR (high-confidence)	0	1.04		k__Viruses|p__Nucleocytoviricota|c__Pokkesviricetes|o__Chitovirales|f__Poxviridae|g__Molluscipoxvirus|s__Molluscum_contagiosum_virus	k__Viruses|p__Nucleocytoviricota|c__Pokkesviricetes|o__Chitovirales|f__Poxviridae|g__Molluscipoxvirus|s__Molluscum_contagiosum_virus	No	No	na
GCA_004091455.1	EF565362.1	1767	No	NA	2	2	0	High-quality	High-quality	99.92	AAI-based (high-confidence)	0	1		k__Viruses|p__Cressdnaviricota|c__Arfiviricetes|o__Cirlivirales|f__Circoviridae|g__Circovirus|s__Porcine_circovirus_2	k__Viruses|p__Cressdnaviricota|c__Arfiviricetes|o__Cirlivirales|f__Circoviridae|g__Circovirus|s__Porcine_circovirus_2__clade_0	No	Yes	na
GCA_002678135.1	JX683535.1	668	No	NA	1	1	0	Low-quality	Genome-fragment	6.44	AAI-based (high-confidence)	0	1		k__Viruses|p__Duplornaviricota|c__Resentoviricetes|o__Reovirales|f__Sedoreoviridae|g__Rotavirus|s__Rotavirus_A	k__Viruses|p__Duplornaviricota|c__Resentoviricetes|o__Reovirales|f__Sedoreoviridae|g__Rotavirus|s__Rotavirus_A__clade_14	No	Yes	na
GCA_002678135.1	JX683547.1	669	No	NA	1	0	0	Low-quality	Genome-fragment	6.21	AAI-based (high-confidence)	0	1	no viral genes detected	k__Viruses|p__Duplornaviricota|c__Resentoviricetes|o__Reovirales|f__Sedoreoviridae|g__Rotavirus|s__Rotavirus_A	k__Viruses|p__Duplornaviricota|c__Resentoviricetes|o__Reovirales|f__Sedoreoviridae|g__Rotavirus|s__Rotavirus_A__clade_14	No	Yes	na
GCA_002678135.1	JX683558.1	552	No	NA	1	1	0	Low-quality	Genome-fragment	4.98	AAI-based (high-confidence)	0	1		k__Viruses|p__Duplornaviricota|c__Resentoviricetes|o__Reovirales|f__Sedoreoviridae|g__Rotavirus|s__Rotavirus_A	k__Viruses|p__Duplornaviricota|c__Resentoviricetes|o__Reovirales|f__Sedoreoviridae|g__Rotavirus|s__Rotavirus_A__clade_14	No	Yes	na
GCA_002678135.1	JX683570.1	831	No	NA	1	1	0	Low-quality	Genome-fragment	7.27	AAI-based (high-confidence)	0	1		k__Viruses|p__Duplornaviricota|c__Resentoviricetes|o__Reovirales|f__Sedoreoviridae|g__Rotavirus|s__Rotavirus_A	k__Viruses|p__Duplornaviricota|c__Resentoviricetes|o__Reovirales|f__Sedoreoviridae|g__Rotavirus|s__Rotavirus_A__clade_14	No	Yes	na
GCA_002678135.1	JX683605.1	1461	No	NA	1	1	0	Low-quality	Genome-fragment	8.56	AAI-based (high-confidence)	0	1		k__Viruses|p__Duplornaviricota|c__Resentoviricetes|o__Reovirales|f__Sedoreoviridae|g__Rotavirus|s__Rotavirus_A	k__Viruses|p__Duplornaviricota|c__Resentoviricetes|o__Reovirales|f__Sedoreoviridae|g__Rotavirus|s__Rotavirus_A__clade_14	No	Yes	na
GCA_002678135.1	JX683582.1	1069	No	NA	1	1	0	Low-quality	Genome-fragment	6.17	AAI-based (high-confidence)	0	1		k__Viruses|p__Duplornaviricota|c__Resentoviricetes|o__Reovirales|f__Sedoreoviridae|g__Rotavirus|s__Rotavirus_A	k__Viruses|p__Duplornaviricota|c__Resentoviricetes|o__Reovirales|f__Sedoreoviridae|g__Rotavirus|s__Rotavirus_A__clade_14	No	Yes	na
GCA_002678135.1	JX683629.1	933	No	NA	1	1	0	Low-quality	Genome-fragment	5.47	AAI-based (high-confidence)	0	1		k__Viruses|p__Duplornaviricota|c__Resentoviricetes|o__Reovirales|f__Sedoreoviridae|g__Rotavirus|s__Rotavirus_A	k__Viruses|p__Duplornaviricota|c__Resentoviricetes|o__Reovirales|f__Sedoreoviridae|g__Rotavirus|s__Rotavirus_A__clade_14	No	Yes	na
GCA_002678135.1	JX683617.1	954	No	NA	1	1	0	Low-quality	Genome-fragment	5.6	AAI-based (high-confidence)	0	1		k__Viruses|p__Duplornaviricota|c__Resentoviricetes|o__Reovirales|f__Sedoreoviridae|g__Rotavirus|s__Rotavirus_A	k__Viruses|p__Duplornaviricota|c__Resentoviricetes|o__Reovirales|f__Sedoreoviridae|g__Rotavirus|s__Rotavirus_A__clade_14	No	Yes	na
GCA_002678135.1	JX683593.1	829	No	NA	1	1	0	Low-quality	Genome-fragment	4.87	AAI-based (high-confidence)	0	1		k__Viruses|p__Duplornaviricota|c__Resentoviricetes|o__Reovirales|f__Sedoreoviridae|g__Rotavirus|s__Rotavirus_A	k__Viruses|p__Duplornaviricota|c__Resentoviricetes|o__Reovirales|f__Sedoreoviridae|g__Rotavirus|s__Rotavirus_A__clade_14	No	Yes	na
GCA_002678135.1	JX683641.1	528	No	NA	1	1	0	Low-quality	Genome-fragment	3.09	AAI-based (high-confidence)	0	1		k__Viruses|p__Duplornaviricota|c__Resentoviricetes|o__Reovirales|f__Sedoreoviridae|g__Rotavirus|s__Rotavirus_A	k__Viruses|p__Duplornaviricota|c__Resentoviricetes|o__Reovirales|f__Sedoreoviridae|g__Rotavirus|s__Rotavirus_A__clade_14	No	Yes	na
GCA_002678135.1	JX683653.1	594	No	NA	1	1	0	Low-quality	Genome-fragment	3.49	AAI-based (high-confidence)	0	1		k__Viruses|p__Duplornaviricota|c__Resentoviricetes|o__Reovirales|f__Sedoreoviridae|g__Rotavirus|s__Rotavirus_A	k__Viruses|p__Duplornaviricota|c__Resentoviricetes|o__Reovirales|f__Sedoreoviridae|g__Rotavirus|s__Rotavirus_A__clade_14	No	Yes	na
GCA_008777345.1	KC344833.1	7318	No	NA	1	1	0	High-quality	High-quality	99.27	AAI-based (high-confidence)	0	1		k__Viruses|p__Pisuviricota|c__Pisoniviricetes|o__Picornavirales|f__Picornaviridae|g__Enterovirus|s__Enterovirus_C	k__Viruses|p__Pisuviricota|c__Pisoniviricetes|o__Picornavirales|f__Picornaviridae|g__Enterovirus|s__Enterovirus_C__clade_2	No	Yes	na
GCA_018571255.1	BK013911.1	3976	No	NA	3	1	0	High-quality	High-quality	99.95	AAI-based (high-confidence)	0	1		k__Viruses|p__Lenarviricota|c__Leviviricetes|o__Timlovirales|f__Steitzviridae|g__Zuysuivirus|s__Zuysuivirus_humivivens	k__Viruses|p__Lenarviricota|c__Leviviricetes|o__Timlovirales|f__Steitzviridae|g__Zuysuivirus|s__Zuysuivirus_humivivens	No	No	na
GCA_000870425.1	AM182028.1	9816	No	NA	1	1	0	High-quality	High-quality	99.64	AAI-based (high-confidence)	0	1		k__Viruses|p__Pisuviricota|c__Stelpaviricetes|o__Patatavirales|f__Potyviridae|g__Potyvirus|s__Narcissus_degeneration_virus	k__Viruses|p__Pisuviricota|c__Stelpaviricetes|o__Patatavirales|f__Potyviridae|g__Potyvirus|s__Narcissus_degeneration_virus	No	No	na
GCA_004095875.1	FJ685980.1	1995	No	NA	3	2	0	High-quality	High-quality	99.75	AAI-based (high-confidence)	0	1		k__Viruses|p__Cressdnaviricota|c__Arfiviricetes|o__Cirlivirales|f__Circoviridae|g__Circovirus|s__Beak_and_feather_disease_virus	k__Viruses|p__Cressdnaviricota|c__Arfiviricetes|o__Cirlivirales|f__Circoviridae|g__Circovirus|s__Beak_and_feather_disease_virus__clade_22	No	Yes	na
GCA_004036835.1	MK070856.1	1764	No	NA	2	2	0	High-quality	High-quality	99.5	AAI-based (high-confidence)	0	1		k__Viruses|p__Cressdnaviricota|c__Arfiviricetes|o__Cirlivirales|f__Circoviridae|g__Circovirus|s__Bat_associated_circovirus	k__Viruses|p__Cressdnaviricota|c__Arfiviricetes|o__Cirlivirales|f__Circoviridae|g__Circovirus|s__Bat_associated_circovirus	No	No	na
GCA_025743515.1	OP536765.1	197194	No	NA	201	168	0	Complete	High-quality	100	ITR (high-confidence)	0	1.04		k__Viruses|p__Nucleocytoviricota|c__Pokkesviricetes|o__Chitovirales|f__Poxviridae|g__Orthopoxvirus|s__Monkeypox_virus	k__Viruses|p__Nucleocytoviricota|c__Pokkesviricetes|o__Chitovirales|f__Poxviridae|g__Orthopoxvirus|s__Monkeypox_virus	No	No	na
GCA_002650675.1	KC579475.1	3271	No	NA	1	1	0	Low-quality	Genome-fragment	18.16	AAI-based (high-confidence)	0	1		k__Viruses|p__Duplornaviricota|c__Resentoviricetes|o__Reovirales|f__Sedoreoviridae|g__Rotavirus|s__Rotavirus_A	k__Viruses|p__Duplornaviricota|c__Resentoviricetes|o__Reovirales|f__Sedoreoviridae|g__Rotavirus|s__Rotavirus_A__clade_0	No	Yes	na
GCA_002650675.1	KC579476.1	2695	No	NA	1	1	0	Low-quality	Genome-fragment	15.19	AAI-based (high-confidence)	0	1		k__Viruses|p__Duplornaviricota|c__Resentoviricetes|o__Reovirales|f__Sedoreoviridae|g__Rotavirus|s__Rotavirus_A	k__Viruses|p__Duplornaviricota|c__Resentoviricetes|o__Reovirales|f__Sedoreoviridae|g__Rotavirus|s__Rotavirus_A__clade_0	No	Yes	na
GCA_002650675.1	KC579477.1	2530	No	NA	1	1	0	Low-quality	Genome-fragment	13.99	AAI-based (high-confidence)	0	1		k__Viruses|p__Duplornaviricota|c__Resentoviricetes|o__Reovirales|f__Sedoreoviridae|g__Rotavirus|s__Rotavirus_A	k__Viruses|p__Duplornaviricota|c__Resentoviricetes|o__Reovirales|f__Sedoreoviridae|g__Rotavirus|s__Rotavirus_A__clade_0	No	Yes	na
GCA_002650675.1	KC579478.1	2333	No	NA	1	1	0	Low-quality	Genome-fragment	12.84	AAI-based (high-confidence)	0	1		k__Viruses|p__Duplornaviricota|c__Resentoviricetes|o__Reovirales|f__Sedoreoviridae|g__Rotavirus|s__Rotavirus_A	k__Viruses|p__Duplornaviricota|c__Resentoviricetes|o__Reovirales|f__Sedoreoviridae|g__Rotavirus|s__Rotavirus_A__clade_0	No	Yes	na
GCA_002650675.1	KC579470.1	1519	No	NA	1	1	0	Low-quality	Genome-fragment	8.92	AAI-based (high-confidence)	0	1		k__Viruses|p__Duplornaviricota|c__Resentoviricetes|o__Reovirales|f__Sedoreoviridae|g__Rotavirus|s__Rotavirus_A	k__Viruses|p__Duplornaviricota|c__Resentoviricetes|o__Reovirales|f__Sedoreoviridae|g__Rotavirus|s__Rotavirus_A__clade_0	No	Yes	na
GCA_002650675.1	KC579479.1	1320	No	NA	1	1	0	Low-quality	Genome-fragment	7.64	AAI-based (high-confidence)	0	1		k__Viruses|p__Duplornaviricota|c__Resentoviricetes|o__Reovirales|f__Sedoreoviridae|g__Rotavirus|s__Rotavirus_A	k__Viruses|p__Duplornaviricota|c__Resentoviricetes|o__Reovirales|f__Sedoreoviridae|g__Rotavirus|s__Rotavirus_A__clade_0	No	Yes	na
GCA_002650675.1	KC579472.1	1015	No	NA	1	1	0	Low-quality	Genome-fragment	5.95	AAI-based (high-confidence)	0	1		k__Viruses|p__Duplornaviricota|c__Resentoviricetes|o__Reovirales|f__Sedoreoviridae|g__Rotavirus|s__Rotavirus_A	k__Viruses|p__Duplornaviricota|c__Resentoviricetes|o__Reovirales|f__Sedoreoviridae|g__Rotavirus|s__Rotavirus_A__clade_0	No	Yes	na
GCA_002650675.1	KC579471.1	997	No	NA	1	1	0	Low-quality	Genome-fragment	5.85	AAI-based (high-confidence)	0	1		k__Viruses|p__Duplornaviricota|c__Resentoviricetes|o__Reovirales|f__Sedoreoviridae|g__Rotavirus|s__Rotavirus_A	k__Viruses|p__Duplornaviricota|c__Resentoviricetes|o__Reovirales|f__Sedoreoviridae|g__Rotavirus|s__Rotavirus_A__clade_0	No	Yes	na
GCA_002650675.1	KC579480.1	1023	No	NA	1	1	0	Low-quality	Genome-fragment	6	AAI-based (high-confidence)	0	1		k__Viruses|p__Duplornaviricota|c__Resentoviricetes|o__Reovirales|f__Sedoreoviridae|g__Rotavirus|s__Rotavirus_A	k__Viruses|p__Duplornaviricota|c__Resentoviricetes|o__Reovirales|f__Sedoreoviridae|g__Rotavirus|s__Rotavirus_A__clade_0	No	Yes	na
GCA_002650675.1	KC579473.1	702	No	NA	1	1	0	Low-quality	Genome-fragment	4.11	AAI-based (high-confidence)	0	1		k__Viruses|p__Duplornaviricota|c__Resentoviricetes|o__Reovirales|f__Sedoreoviridae|g__Rotavirus|s__Rotavirus_A	k__Viruses|p__Duplornaviricota|c__Resentoviricetes|o__Reovirales|f__Sedoreoviridae|g__Rotavirus|s__Rotavirus_A__clade_0	No	Yes	na
GCA_002650675.1	KC579474.1	631	No	NA	1	1	0	Low-quality	Genome-fragment	3.71	AAI-based (high-confidence)	0	1		k__Viruses|p__Duplornaviricota|c__Resentoviricetes|o__Reovirales|f__Sedoreoviridae|g__Rotavirus|s__Rotavirus_A	k__Viruses|p__Duplornaviricota|c__Resentoviricetes|o__Reovirales|f__Sedoreoviridae|g__Rotavirus|s__Rotavirus_A__clade_0	No	Yes	na
GCA_018586885.1	MK677430.1	16914	No	NA	8	6	0	High-quality	High-quality	100	AAI-based (high-confidence)	0	1		k__Viruses|p__Negarnaviricota|c__Monjiviricetes|o__Mononegavirales|f__Paramyxoviridae|g__Metaavulavirus|s__Avian_metaavulavirus_21	k__Viruses|p__Negarnaviricota|c__Monjiviricetes|o__Mononegavirales|f__Paramyxoviridae|g__Metaavulavirus|s__Avian_metaavulavirus_21	No	No	na
GCA_004092815.1	AF264043.1	1768	No	NA	2	2	0	High-quality	High-quality	99.88	AAI-based (high-confidence)	0	1		k__Viruses|p__Cressdnaviricota|c__Arfiviricetes|o__Cirlivirales|f__Circoviridae|g__Circovirus|s__Porcine_circovirus_2	k__Viruses|p__Cressdnaviricota|c__Arfiviricetes|o__Cirlivirales|f__Circoviridae|g__Circovirus|s__Porcine_circovirus_2__clade_0	No	Yes	na
GCA_020809635.1	MZ300859.1	201406	No	NA	217	177	1	Complete	High-quality	100	ITR (high-confidence)	0	1.03		k__Viruses|p__Nucleocytoviricota|c__Pokkesviricetes|o__Chitovirales|f__Poxviridae|g__Orthopoxvirus|s__Camelpox_virus	k__Viruses|p__Nucleocytoviricota|c__Pokkesviricetes|o__Chitovirales|f__Poxviridae|g__Orthopoxvirus|s__Monkeypox_virus	Yes	No	na
GCA_027928715.1	MW197154.1	235220	No	NA	186	115	0	Complete	High-quality	100	DTR (high-confidence)	0	1.02		k__Viruses|p__Peploviricota|c__Herviviricetes|o__Herpesvirales|f__Herpesviridae|g__Cytomegalovirus|s__Human_betaherpesvirus_5	k__Viruses|p__Peploviricota|c__Herviviricetes|o__Herpesvirales|f__Herpesviridae|g__Cytomegalovirus|s__Human_betaherpesvirus_5__clade_0	No	Yes	na
GCA_025630285.1	OM112283.1	33790	No	NA	33	29	0	Complete	High-quality	100	ITR (high-confidence)	0	1		k__Viruses|p__Preplasmiviricota|c__Tectiliviricetes|o__Rowavirales|f__Adenoviridae|g__Mastadenovirus|s__Human_mastadenovirus_A	k__Viruses|p__Preplasmiviricota|c__Tectiliviricetes|o__Rowavirales|f__Adenoviridae|g__Mastadenovirus|s__Human_mastadenovirus_A__clade_0	No	Yes	na
GCA_028897335.1	OQ504451.1	195638	No	NA	193	165	0	Complete	High-quality	100	ITR (high-confidence)	0	1.03		k__Viruses|p__Nucleocytoviricota|c__Pokkesviricetes|o__Chitovirales|f__Poxviridae|g__Orthopoxvirus|s__Monkeypox_virus	k__Viruses|p__Nucleocytoviricota|c__Pokkesviricetes|o__Chitovirales|f__Poxviridae|g__Orthopoxvirus|s__Monkeypox_virus	No	No	na
GCA_027933875.1	LC149491.1	171634	No	NA	112	59	0	High-quality	High-quality	100	AAI-based (high-confidence)	0	1.18		k__Viruses|p__Peploviricota|c__Herviviricetes|o__Herpesvirales|f__Herpesviridae|g__Lymphocryptovirus|s__Human_gammaherpesvirus_4	k__Viruses|p__Peploviricota|c__Herviviricetes|o__Herpesvirales|f__Herpesviridae|g__Lymphocryptovirus|s__Human_gammaherpesvirus_4	No	No	na
GCA_023155965.1	MW491755.1	10977	No	NA	6	3	0	High-quality	High-quality	96.16	AAI-based (medium-confidence)	0	1.01		k__Viruses|p__Negarnaviricota|c__Monjiviricetes|o__Mononegavirales|f__Rhabdoviridae|g__Sunrhavirus|s__Sunrhavirus_nasoule	k__Viruses|p__Negarnaviricota|c__Monjiviricetes|o__Mononegavirales|f__Rhabdoviridae|g__Sunrhavirus|s__Sunrhavirus_nasoule	No	No	na
GCA_002657375.1	KJ752416.1	3269	No	NA	1	1	0	Low-quality	Genome-fragment	18.15	AAI-based (high-confidence)	0	1		k__Viruses|p__Duplornaviricota|c__Resentoviricetes|o__Reovirales|f__Sedoreoviridae|g__Rotavirus|s__Rotavirus_A	k__Viruses|p__Duplornaviricota|c__Resentoviricetes|o__Reovirales|f__Sedoreoviridae|g__Rotavirus|s__Rotavirus_A__clade_0	No	Yes	na
GCA_002657375.1	KJ752417.1	2695	No	NA	1	1	0	Low-quality	Genome-fragment	15.19	AAI-based (high-confidence)	0	1		k__Viruses|p__Duplornaviricota|c__Resentoviricetes|o__Reovirales|f__Sedoreoviridae|g__Rotavirus|s__Rotavirus_A	k__Viruses|p__Duplornaviricota|c__Resentoviricetes|o__Reovirales|f__Sedoreoviridae|g__Rotavirus|s__Rotavirus_A__clade_0	No	Yes	na
GCA_002657375.1	KJ752418.1	2530	No	NA	1	1	0	Low-quality	Genome-fragment	13.98	AAI-based (high-confidence)	0	1		k__Viruses|p__Duplornaviricota|c__Resentoviricetes|o__Reovirales|f__Sedoreoviridae|g__Rotavirus|s__Rotavirus_A	k__Viruses|p__Duplornaviricota|c__Resentoviricetes|o__Reovirales|f__Sedoreoviridae|g__Rotavirus|s__Rotavirus_A__clade_0	No	Yes	na
GCA_002657375.1	KJ752419.1	2333	No	NA	1	1	0	Low-quality	Genome-fragment	12.84	AAI-based (high-confidence)	0	1		k__Viruses|p__Duplornaviricota|c__Resentoviricetes|o__Reovirales|f__Sedoreoviridae|g__Rotavirus|s__Rotavirus_A	k__Viruses|p__Duplornaviricota|c__Resentoviricetes|o__Reovirales|f__Sedoreoviridae|g__Rotavirus|s__Rotavirus_A__clade_0	No	Yes	na
GCA_002657375.1	KJ752411.1	1519	No	NA	1	1	0	Low-quality	Genome-fragment	8.92	AAI-based (high-confidence)	0	1		k__Viruses|p__Duplornaviricota|c__Resentoviricetes|o__Reovirales|f__Sedoreoviridae|g__Rotavirus|s__Rotavirus_A	k__Viruses|p__Duplornaviricota|c__Resentoviricetes|o__Reovirales|f__Sedoreoviridae|g__Rotavirus|s__Rotavirus_A__clade_0	No	Yes	na
GCA_002657375.1	KJ752420.1	1320	No	NA	1	1	0	Low-quality	Genome-fragment	7.64	AAI-based (high-confidence)	0	1		k__Viruses|p__Duplornaviricota|c__Resentoviricetes|o__Reovirales|f__Sedoreoviridae|g__Rotavirus|s__Rotavirus_A	k__Viruses|p__Duplornaviricota|c__Resentoviricetes|o__Reovirales|f__Sedoreoviridae|g__Rotavirus|s__Rotavirus_A__clade_0	No	Yes	na
GCA_002657375.1	KJ752413.1	1015	No	NA	1	1	0	Low-quality	Genome-fragment	5.95	AAI-based (high-confidence)	0	1		k__Viruses|p__Duplornaviricota|c__Resentoviricetes|o__Reovirales|f__Sedoreoviridae|g__Rotavirus|s__Rotavirus_A	k__Viruses|p__Duplornaviricota|c__Resentoviricetes|o__Reovirales|f__Sedoreoviridae|g__Rotavirus|s__Rotavirus_A__clade_0	No	Yes	na
GCA_002657375.1	KJ752412.1	994	No	NA	1	1	0	Low-quality	Genome-fragment	5.83	AAI-based (high-confidence)	0	1		k__Viruses|p__Duplornaviricota|c__Resentoviricetes|o__Reovirales|f__Sedoreoviridae|g__Rotavirus|s__Rotavirus_A	k__Viruses|p__Duplornaviricota|c__Resentoviricetes|o__Reovirales|f__Sedoreoviridae|g__Rotavirus|s__Rotavirus_A__clade_0	No	Yes	na
GCA_002657375.1	KJ752421.1	1023	No	NA	1	1	0	Low-quality	Genome-fragment	6	AAI-based (high-confidence)	0	1		k__Viruses|p__Duplornaviricota|c__Resentoviricetes|o__Reovirales|f__Sedoreoviridae|g__Rotavirus|s__Rotavirus_A	k__Viruses|p__Duplornaviricota|c__Resentoviricetes|o__Reovirales|f__Sedoreoviridae|g__Rotavirus|s__Rotavirus_A__clade_0	No	Yes	na
GCA_002657375.1	KJ752414.1	701	No	NA	1	1	0	Low-quality	Genome-fragment	4.11	AAI-based (high-confidence)	0	1		k__Viruses|p__Duplornaviricota|c__Resentoviricetes|o__Reovirales|f__Sedoreoviridae|g__Rotavirus|s__Rotavirus_A	k__Viruses|p__Duplornaviricota|c__Resentoviricetes|o__Reovirales|f__Sedoreoviridae|g__Rotavirus|s__Rotavirus_A__clade_0	No	Yes	na
GCA_002657375.1	KJ752415.1	631	No	NA	1	1	0	Low-quality	Genome-fragment	3.71	AAI-based (high-confidence)	0	1		k__Viruses|p__Duplornaviricota|c__Resentoviricetes|o__Reovirales|f__Sedoreoviridae|g__Rotavirus|s__Rotavirus_A	k__Viruses|p__Duplornaviricota|c__Resentoviricetes|o__Reovirales|f__Sedoreoviridae|g__Rotavirus|s__Rotavirus_A__clade_0	No	Yes	na
GCA_004788175.1	KY827394.1	8106	No	NA	3	3	0	High-quality	High-quality	100	AAI-based (high-confidence)	0	1		k__Viruses|p__Artverviricota|c__Revtraviricetes|o__Ortervirales|f__Caulimoviridae|g__Badnavirus|s__Dioscorea_bacilliform_virus	k__Viruses|p__Artverviricota|c__Revtraviricetes|o__Ortervirales|f__Caulimoviridae|g__Badnavirus|s__Dioscorea_bacilliform_virus__clade_0	No	Yes	na
GCA_023159365.1	OL456209.1	146240	No	NA	156	136	0	Complete	High-quality	100	ITR (high-confidence)	0	1.03		k__Viruses|p__Nucleocytoviricota|c__Pokkesviricetes|o__Chitovirales|f__Poxviridae|g__Suipoxvirus|s__Swinepox_virus	k__Viruses|p__Nucleocytoviricota|c__Pokkesviricetes|o__Chitovirales|f__Poxviridae|g__Suipoxvirus|s__Swinepox_virus	No	No	na
GCA_008797855.1	DQ902713.1	7421	No	NA	1	1	0	High-quality	High-quality	100	AAI-based (high-confidence)	0	1		k__Viruses|p__Pisuviricota|c__Pisoniviricetes|o__Picornavirales|f__Picornaviridae|g__Enterovirus|s__Enterovirus_B	k__Viruses|p__Pisuviricota|c__Pisoniviricetes|o__Picornavirales|f__Picornaviridae|g__Enterovirus|s__Enterovirus_B__clade_1	No	Yes	na
GCA_026411105.1	OP881951.1	197186	No	NA	199	168	0	Complete	High-quality	100	ITR (high-confidence)	0	1.04		k__Viruses|p__Nucleocytoviricota|c__Pokkesviricetes|o__Chitovirales|f__Poxviridae|g__Orthopoxvirus|s__Monkeypox_virus	k__Viruses|p__Nucleocytoviricota|c__Pokkesviricetes|o__Chitovirales|f__Poxviridae|g__Orthopoxvirus|s__Monkeypox_virus	No	No	na
GCA_004058295.1	KU641383.1	1983	No	NA	2	2	0	High-quality	High-quality	98.65	AAI-based (high-confidence)	0	1.01		k__Viruses|p__Cressdnaviricota|c__Arfiviricetes|o__Cirlivirales|f__Circoviridae|g__Circovirus|s__Zebra_finch_circovirus	k__Viruses|p__Cressdnaviricota|c__Arfiviricetes|o__Cirlivirales|f__Circoviridae|g__Circovirus|s__Zebra_finch_circovirus__clade_0	No	Yes	na
GCA_022828515.1	OL692744.1	190572	No	NA	171	71	1	High-quality	High-quality	100	AAI-based (high-confidence)	0	1.01		k__Viruses|p__Nucleocytoviricota|c__Pokkesviricetes|o__Asfuvirales|f__Asfarviridae|g__Asfivirus|s__African_swine_fever_virus	k__Viruses|p__Nucleocytoviricota|c__Pokkesviricetes|o__Asfuvirales|f__Asfarviridae|g__Asfivirus|s__African_swine_fever_virus__clade_0	No	Yes	na
GCA_004060875.1	KU317473.1	1767	No	NA	2	2	0	High-quality	High-quality	99.92	AAI-based (high-confidence)	0	1		k__Viruses|p__Cressdnaviricota|c__Arfiviricetes|o__Cirlivirales|f__Circoviridae|g__Circovirus|s__Porcine_circovirus_2	k__Viruses|p__Cressdnaviricota|c__Arfiviricetes|o__Cirlivirales|f__Circoviridae|g__Circovirus|s__Porcine_circovirus_2__clade_0	No	Yes	na
GCA_002651555.1	MF469379.1	3302	No	NA	1	1	0	Low-quality	Genome-fragment	18.33	AAI-based (high-confidence)	0	1		k__Viruses|p__Duplornaviricota|c__Resentoviricetes|o__Reovirales|f__Sedoreoviridae|g__Rotavirus|s__Rotavirus_A	k__Viruses|p__Duplornaviricota|c__Resentoviricetes|o__Reovirales|f__Sedoreoviridae|g__Rotavirus|s__Rotavirus_A__clade_0	No	Yes	na
GCA_002651555.1	MF469380.1	2729	No	NA	1	1	0	Low-quality	Genome-fragment	15.38	AAI-based (high-confidence)	0	1		k__Viruses|p__Duplornaviricota|c__Resentoviricetes|o__Reovirales|f__Sedoreoviridae|g__Rotavirus|s__Rotavirus_A	k__Viruses|p__Duplornaviricota|c__Resentoviricetes|o__Reovirales|f__Sedoreoviridae|g__Rotavirus|s__Rotavirus_A__clade_0	No	Yes	na
GCA_002651555.1	MF469381.1	2566	No	NA	1	1	0	Low-quality	Genome-fragment	14.18	AAI-based (high-confidence)	0	1		k__Viruses|p__Duplornaviricota|c__Resentoviricetes|o__Reovirales|f__Sedoreoviridae|g__Rotavirus|s__Rotavirus_A	k__Viruses|p__Duplornaviricota|c__Resentoviricetes|o__Reovirales|f__Sedoreoviridae|g__Rotavirus|s__Rotavirus_A__clade_0	No	Yes	na
GCA_002651555.1	MF469382.1	2327	No	NA	1	1	0	Low-quality	Genome-fragment	12.81	AAI-based (high-confidence)	0	1		k__Viruses|p__Duplornaviricota|c__Resentoviricetes|o__Reovirales|f__Sedoreoviridae|g__Rotavirus|s__Rotavirus_A	k__Viruses|p__Duplornaviricota|c__Resentoviricetes|o__Reovirales|f__Sedoreoviridae|g__Rotavirus|s__Rotavirus_A__clade_0	No	Yes	na
GCA_002651555.1	MF469374.1	1519	No	NA	1	1	0	Low-quality	Genome-fragment	8.93	AAI-based (high-confidence)	0	1		k__Viruses|p__Duplornaviricota|c__Resentoviricetes|o__Reovirales|f__Sedoreoviridae|g__Rotavirus|s__Rotavirus_A	k__Viruses|p__Duplornaviricota|c__Resentoviricetes|o__Reovirales|f__Sedoreoviridae|g__Rotavirus|s__Rotavirus_A__clade_0	No	Yes	na
GCA_002651555.1	MF469383.1	1320	No	NA	1	1	0	Low-quality	Genome-fragment	7.64	AAI-based (high-confidence)	0	1		k__Viruses|p__Duplornaviricota|c__Resentoviricetes|o__Reovirales|f__Sedoreoviridae|g__Rotavirus|s__Rotavirus_A	k__Viruses|p__Duplornaviricota|c__Resentoviricetes|o__Reovirales|f__Sedoreoviridae|g__Rotavirus|s__Rotavirus_A__clade_0	No	Yes	na
GCA_002651555.1	MF469376.1	1019	No	NA	1	1	0	Low-quality	Genome-fragment	5.98	AAI-based (high-confidence)	0	1		k__Viruses|p__Duplornaviricota|c__Resentoviricetes|o__Reovirales|f__Sedoreoviridae|g__Rotavirus|s__Rotavirus_A	k__Viruses|p__Duplornaviricota|c__Resentoviricetes|o__Reovirales|f__Sedoreoviridae|g__Rotavirus|s__Rotavirus_A__clade_0	No	Yes	na
GCA_002651555.1	MF469375.1	1039	No	NA	1	1	0	Low-quality	Genome-fragment	6.1	AAI-based (high-confidence)	0	1		k__Viruses|p__Duplornaviricota|c__Resentoviricetes|o__Reovirales|f__Sedoreoviridae|g__Rotavirus|s__Rotavirus_A	k__Viruses|p__Duplornaviricota|c__Resentoviricetes|o__Reovirales|f__Sedoreoviridae|g__Rotavirus|s__Rotavirus_A__clade_0	No	Yes	na
GCA_002651555.1	MF469384.1	1044	No	NA	1	1	0	Low-quality	Genome-fragment	6.12	AAI-based (high-confidence)	0	1		k__Viruses|p__Duplornaviricota|c__Resentoviricetes|o__Reovirales|f__Sedoreoviridae|g__Rotavirus|s__Rotavirus_A	k__Viruses|p__Duplornaviricota|c__Resentoviricetes|o__Reovirales|f__Sedoreoviridae|g__Rotavirus|s__Rotavirus_A__clade_0	No	Yes	na
GCA_002651555.1	MF469377.1	690	No	NA	1	1	0	Low-quality	Genome-fragment	4.04	AAI-based (high-confidence)	0	1		k__Viruses|p__Duplornaviricota|c__Resentoviricetes|o__Reovirales|f__Sedoreoviridae|g__Rotavirus|s__Rotavirus_A	k__Viruses|p__Duplornaviricota|c__Resentoviricetes|o__Reovirales|f__Sedoreoviridae|g__Rotavirus|s__Rotavirus_A__clade_0	No	Yes	na
GCA_002651555.1	MF469378.1	664	No	NA	1	1	0	Low-quality	Genome-fragment	3.9	AAI-based (high-confidence)	0	1		k__Viruses|p__Duplornaviricota|c__Resentoviricetes|o__Reovirales|f__Sedoreoviridae|g__Rotavirus|s__Rotavirus_A	k__Viruses|p__Duplornaviricota|c__Resentoviricetes|o__Reovirales|f__Sedoreoviridae|g__Rotavirus|s__Rotavirus_A__clade_0	No	Yes	na
GCA_000886495.1	EU754720.2	8433	No	NA	4	3	0	High-quality	High-quality	100	AAI-based (high-confidence)	0	1		k__Viruses|p__Kitrinoviricota|c__Alsuviricetes|o__Tymovirales|f__Betaflexiviridae|g__Carlavirus|s__Hydrangea_chlorotic_mottle_virus	k__Viruses|p__Kitrinoviricota|c__Alsuviricetes|o__Tymovirales|f__Betaflexiviridae|g__Carlavirus|s__Hydrangea_chlorotic_mottle_virus	No	No	na
GCA_002677595.1	KU360850.1	653	No	NA	1	1	0	Low-quality	Genome-fragment	6.25	AAI-based (high-confidence)	0	1		k__Viruses|p__Duplornaviricota|c__Resentoviricetes|o__Reovirales|f__Sedoreoviridae|g__Rotavirus|s__Rotavirus_A	k__Viruses|p__Duplornaviricota|c__Resentoviricetes|o__Reovirales|f__Sedoreoviridae|g__Rotavirus|s__Rotavirus_A__clade_31	No	Yes	na
GCA_002677595.1	KU360873.1	685	No	NA	1	0	0	Low-quality	Genome-fragment	6.48	AAI-based (high-confidence)	0	1	no viral genes detected	k__Viruses|p__Duplornaviricota|c__Resentoviricetes|o__Reovirales|f__Sedoreoviridae|g__Rotavirus|s__Rotavirus_A	k__Viruses|p__Duplornaviricota|c__Resentoviricetes|o__Reovirales|f__Sedoreoviridae|g__Rotavirus|s__Rotavirus_A__clade_31	No	Yes	na
GCA_002677595.1	KU360885.1	685	No	NA	1	1	0	Low-quality	Genome-fragment	6.17	AAI-based (high-confidence)	0	1		k__Viruses|p__Duplornaviricota|c__Resentoviricetes|o__Reovirales|f__Sedoreoviridae|g__Rotavirus|s__Rotavirus_A	k__Viruses|p__Duplornaviricota|c__Resentoviricetes|o__Reovirales|f__Sedoreoviridae|g__Rotavirus|s__Rotavirus_A__clade_31	No	Yes	na
GCA_002677595.1	KF360205.1	851	No	NA	1	1	0	Low-quality	Genome-fragment	7.42	AAI-based (high-confidence)	0	1		k__Viruses|p__Duplornaviricota|c__Resentoviricetes|o__Reovirales|f__Sedoreoviridae|g__Rotavirus|s__Rotavirus_A	k__Viruses|p__Duplornaviricota|c__Resentoviricetes|o__Reovirales|f__Sedoreoviridae|g__Rotavirus|s__Rotavirus_A__clade_31	No	Yes	na
GCA_002677595.1	KF360199.1	1404	No	NA	1	1	0	Low-quality	Genome-fragment	8	AAI-based (high-confidence)	0	1		k__Viruses|p__Duplornaviricota|c__Resentoviricetes|o__Reovirales|f__Sedoreoviridae|g__Rotavirus|s__Rotavirus_A	k__Viruses|p__Duplornaviricota|c__Resentoviricetes|o__Reovirales|f__Sedoreoviridae|g__Rotavirus|s__Rotavirus_A__clade_31	No	Yes	na
GCA_002677595.1	KF360211.1	1369	No	NA	1	1	0	Low-quality	Genome-fragment	7.92	AAI-based (high-confidence)	0	1		k__Viruses|p__Duplornaviricota|c__Resentoviricetes|o__Reovirales|f__Sedoreoviridae|g__Rotavirus|s__Rotavirus_A	k__Viruses|p__Duplornaviricota|c__Resentoviricetes|o__Reovirales|f__Sedoreoviridae|g__Rotavirus|s__Rotavirus_A__clade_31	No	Yes	na
GCA_002677595.1	KU361011.1	1018	No	NA	2	1	0	Low-quality	Genome-fragment	5.96	AAI-based (high-confidence)	0	1		k__Viruses|p__Duplornaviricota|c__Resentoviricetes|o__Reovirales|f__Sedoreoviridae|g__Rotavirus|s__Rotavirus_A	k__Viruses|p__Duplornaviricota|c__Resentoviricetes|o__Reovirales|f__Sedoreoviridae|g__Rotavirus|s__Rotavirus_A__clade_31	No	Yes	na
GCA_002677595.1	KU360988.1	987	No	NA	1	1	0	Low-quality	Genome-fragment	5.79	AAI-based (high-confidence)	0	1		k__Viruses|p__Duplornaviricota|c__Resentoviricetes|o__Reovirales|f__Sedoreoviridae|g__Rotavirus|s__Rotavirus_A	k__Viruses|p__Duplornaviricota|c__Resentoviricetes|o__Reovirales|f__Sedoreoviridae|g__Rotavirus|s__Rotavirus_A__clade_31	No	Yes	na
GCA_002677595.1	KF360216.1	996	No	NA	1	1	0	Low-quality	Genome-fragment	5.85	AAI-based (high-confidence)	0	1		k__Viruses|p__Duplornaviricota|c__Resentoviricetes|o__Reovirales|f__Sedoreoviridae|g__Rotavirus|s__Rotavirus_A	k__Viruses|p__Duplornaviricota|c__Resentoviricetes|o__Reovirales|f__Sedoreoviridae|g__Rotavirus|s__Rotavirus_A__clade_31	No	Yes	na
GCA_002677595.1	KU361034.1	739	No	NA	1	1	0	Low-quality	Genome-fragment	4.32	AAI-based (high-confidence)	0	1		k__Viruses|p__Duplornaviricota|c__Resentoviricetes|o__Reovirales|f__Sedoreoviridae|g__Rotavirus|s__Rotavirus_A	k__Viruses|p__Duplornaviricota|c__Resentoviricetes|o__Reovirales|f__Sedoreoviridae|g__Rotavirus|s__Rotavirus_A__clade_31	No	Yes	na
GCA_002677595.1	KU361057.1	643	No	NA	1	1	0	Low-quality	Genome-fragment	3.77	AAI-based (high-confidence)	0	1		k__Viruses|p__Duplornaviricota|c__Resentoviricetes|o__Reovirales|f__Sedoreoviridae|g__Rotavirus|s__Rotavirus_A	k__Viruses|p__Duplornaviricota|c__Resentoviricetes|o__Reovirales|f__Sedoreoviridae|g__Rotavirus|s__Rotavirus_A__clade_31	No	Yes	na
GCA_025628125.1	OP531894.1	195592	No	NA	175	150	0	High-quality	High-quality	92.92	AAI-based (high-confidence)	0	1.03		k__Viruses|p__Nucleocytoviricota|c__Pokkesviricetes|o__Chitovirales|f__Poxviridae|g__Orthopoxvirus|s__Monkeypox_virus	k__Viruses|p__Nucleocytoviricota|c__Pokkesviricetes|o__Chitovirales|f__Poxviridae|g__Orthopoxvirus|s__Monkeypox_virus	No	No	na
GCA_900327705.1	LT993242.1	11904	No	NA	5	3	0	High-quality	High-quality	99.72	AAI-based (high-confidence)	0	1		k__Viruses|p__Negarnaviricota|c__Monjiviricetes|o__Mononegavirales|f__Rhabdoviridae|g__Lyssavirus|s__Lyssavirus_rabies	k__Viruses|p__Negarnaviricota|c__Monjiviricetes|o__Mononegavirales|f__Rhabdoviridae|g__Lyssavirus|s__Lyssavirus_rabies__clade_0	No	Yes	na
GCA_006401815.1	MH697606.1	35227	No	NA	35	30	0	High-quality	High-quality	99.91	AAI-based (high-confidence)	0	1		k__Viruses|p__Preplasmiviricota|c__Tectiliviricetes|o__Rowavirales|f__Adenoviridae|g__Mastadenovirus|s__Human_mastadenovirus_B	k__Viruses|p__Preplasmiviricota|c__Tectiliviricetes|o__Rowavirales|f__Adenoviridae|g__Mastadenovirus|s__Human_mastadenovirus_B__clade_0	No	Yes	na
GCA_000853025.1	AF133290.1	2363	No	NA	1	1	0	Medium-quality	Genome-fragment	51.61	AAI-based (high-confidence)	0	1		k__Viruses|p__Pisuviricota|c__Duplopiviricetes|o__Durnavirales|f__Partitiviridae|g__Betapartitivirus|s__Rhizoctonia_solani_virus_717	k__Viruses|p__Pisuviricota|c__Duplopiviricetes|o__Durnavirales|f__Partitiviridae|g__Betapartitivirus|s__Rhizoctonia_solani_virus_717	No	No	na
GCA_000853025.1	AF133291.1	2206	No	NA	2	1	0	Low-quality	Genome-fragment	48.18	AAI-based (high-confidence)	0	1		k__Viruses|p__Pisuviricota|c__Duplopiviricetes|o__Durnavirales|f__Partitiviridae|g__Betapartitivirus|s__Rhizoctonia_solani_virus_717	k__Viruses|p__Pisuviricota|c__Duplopiviricetes|o__Durnavirales|f__Partitiviridae|g__Betapartitivirus|s__Rhizoctonia_solani_virus_717	No	No	na
GCA_004093975.1	GU017735.1	1767	No	NA	2	2	0	High-quality	High-quality	99.82	AAI-based (high-confidence)	0	1		k__Viruses|p__Cressdnaviricota|c__Arfiviricetes|o__Cirlivirales|f__Circoviridae|g__Circovirus|s__Porcine_circovirus_2	k__Viruses|p__Cressdnaviricota|c__Arfiviricetes|o__Cirlivirales|f__Circoviridae|g__Circovirus|s__Porcine_circovirus_2__clade_0	No	Yes	na
GCA_002671195.1	KJ583174.1	3206	No	NA	1	1	0	Low-quality	Genome-fragment	17.8	AAI-based (high-confidence)	0	1		k__Viruses|p__Duplornaviricota|c__Resentoviricetes|o__Reovirales|f__Sedoreoviridae|g__Rotavirus|s__Rotavirus_A	k__Viruses|p__Duplornaviricota|c__Resentoviricetes|o__Reovirales|f__Sedoreoviridae|g__Rotavirus|s__Rotavirus_A__clade_0	No	Yes	na
GCA_002671195.1	KJ583175.1	2660	No	NA	1	1	0	Low-quality	Genome-fragment	14.99	AAI-based (high-confidence)	0	1		k__Viruses|p__Duplornaviricota|c__Resentoviricetes|o__Reovirales|f__Sedoreoviridae|g__Rotavirus|s__Rotavirus_A	k__Viruses|p__Duplornaviricota|c__Resentoviricetes|o__Reovirales|f__Sedoreoviridae|g__Rotavirus|s__Rotavirus_A__clade_0	No	Yes	na
GCA_002671195.1	KJ583176.1	2497	No	NA	1	1	0	Low-quality	Genome-fragment	13.8	AAI-based (high-confidence)	0	1		k__Viruses|p__Duplornaviricota|c__Resentoviricetes|o__Reovirales|f__Sedoreoviridae|g__Rotavirus|s__Rotavirus_A	k__Viruses|p__Duplornaviricota|c__Resentoviricetes|o__Reovirales|f__Sedoreoviridae|g__Rotavirus|s__Rotavirus_A__clade_0	No	Yes	na
GCA_002671195.1	KJ583177.1	2271	No	NA	1	1	0	Low-quality	Genome-fragment	12.5	AAI-based (high-confidence)	0	1		k__Viruses|p__Duplornaviricota|c__Resentoviricetes|o__Reovirales|f__Sedoreoviridae|g__Rotavirus|s__Rotavirus_A	k__Viruses|p__Duplornaviricota|c__Resentoviricetes|o__Reovirales|f__Sedoreoviridae|g__Rotavirus|s__Rotavirus_A__clade_0	No	Yes	na
GCA_002671195.1	KJ583169.1	1443	No	NA	1	1	0	Low-quality	Genome-fragment	8.48	AAI-based (high-confidence)	0	1		k__Viruses|p__Duplornaviricota|c__Resentoviricetes|o__Reovirales|f__Sedoreoviridae|g__Rotavirus|s__Rotavirus_A	k__Viruses|p__Duplornaviricota|c__Resentoviricetes|o__Reovirales|f__Sedoreoviridae|g__Rotavirus|s__Rotavirus_A__clade_0	No	Yes	na
GCA_002671195.1	KJ583178.1	1173	No	NA	1	1	0	Low-quality	Genome-fragment	6.79	AAI-based (high-confidence)	0	1		k__Viruses|p__Duplornaviricota|c__Resentoviricetes|o__Reovirales|f__Sedoreoviridae|g__Rotavirus|s__Rotavirus_A	k__Viruses|p__Duplornaviricota|c__Resentoviricetes|o__Reovirales|f__Sedoreoviridae|g__Rotavirus|s__Rotavirus_A__clade_0	No	Yes	na
GCA_002671195.1	KJ583171.1	918	No	NA	1	1	0	Low-quality	Genome-fragment	5.38	AAI-based (high-confidence)	0	1		k__Viruses|p__Duplornaviricota|c__Resentoviricetes|o__Reovirales|f__Sedoreoviridae|g__Rotavirus|s__Rotavirus_A	k__Viruses|p__Duplornaviricota|c__Resentoviricetes|o__Reovirales|f__Sedoreoviridae|g__Rotavirus|s__Rotavirus_A__clade_0	No	Yes	na
GCA_002671195.1	KJ583170.1	935	No	NA	1	1	0	Low-quality	Genome-fragment	5.49	AAI-based (high-confidence)	0	1		k__Viruses|p__Duplornaviricota|c__Resentoviricetes|o__Reovirales|f__Sedoreoviridae|g__Rotavirus|s__Rotavirus_A	k__Viruses|p__Duplornaviricota|c__Resentoviricetes|o__Reovirales|f__Sedoreoviridae|g__Rotavirus|s__Rotavirus_A__clade_0	No	Yes	na
GCA_002671195.1	KJ583179.1	760	No	NA	1	1	0	Low-quality	Genome-fragment	4.47	AAI-based (high-confidence)	0	1		k__Viruses|p__Duplornaviricota|c__Resentoviricetes|o__Reovirales|f__Sedoreoviridae|g__Rotavirus|s__Rotavirus_A	k__Viruses|p__Duplornaviricota|c__Resentoviricetes|o__Reovirales|f__Sedoreoviridae|g__Rotavirus|s__Rotavirus_A__clade_0	No	Yes	na
GCA_002671195.1	KJ583172.1	501	No	NA	1	1	0	Low-quality	Genome-fragment	2.94	AAI-based (high-confidence)	0	1		k__Viruses|p__Duplornaviricota|c__Resentoviricetes|o__Reovirales|f__Sedoreoviridae|g__Rotavirus|s__Rotavirus_A	k__Viruses|p__Duplornaviricota|c__Resentoviricetes|o__Reovirales|f__Sedoreoviridae|g__Rotavirus|s__Rotavirus_A__clade_0	No	Yes	na
GCA_002671195.1	KJ583173.1	555	No	NA	1	1	0	Low-quality	Genome-fragment	3.25	AAI-based (high-confidence)	0	1		k__Viruses|p__Duplornaviricota|c__Resentoviricetes|o__Reovirales|f__Sedoreoviridae|g__Rotavirus|s__Rotavirus_A	k__Viruses|p__Duplornaviricota|c__Resentoviricetes|o__Reovirales|f__Sedoreoviridae|g__Rotavirus|s__Rotavirus_A__clade_0	No	Yes	na
GCA_004076375.1	JX221027.1	1993	No	NA	2	2	0	High-quality	High-quality	99.26	AAI-based (high-confidence)	0	1		k__Viruses|p__Cressdnaviricota|c__Arfiviricetes|o__Cirlivirales|f__Circoviridae|g__Circovirus|s__Beak_and_feather_disease_virus	k__Viruses|p__Cressdnaviricota|c__Arfiviricetes|o__Cirlivirales|f__Circoviridae|g__Circovirus|s__Beak_and_feather_disease_virus__clade_23	No	Yes	na
GCA_004039715.1	MH046840.1	1767	No	NA	2	2	0	High-quality	High-quality	99.92	AAI-based (high-confidence)	0	1		k__Viruses|p__Cressdnaviricota|c__Arfiviricetes|o__Cirlivirales|f__Circoviridae|g__Circovirus|s__Porcine_circovirus_2	k__Viruses|p__Cressdnaviricota|c__Arfiviricetes|o__Cirlivirales|f__Circoviridae|g__Circovirus|s__Porcine_circovirus_2__clade_0	No	Yes	na
GCA_025743095.2	OP536723.2	197083	No	NA	192	161	0	High-quality	High-quality	93.67	AAI-based (high-confidence)	0	1.04		k__Viruses|p__Nucleocytoviricota|c__Pokkesviricetes|o__Chitovirales|f__Poxviridae|g__Orthopoxvirus|s__Monkeypox_virus	k__Viruses|p__Nucleocytoviricota|c__Pokkesviricetes|o__Chitovirales|f__Poxviridae|g__Orthopoxvirus|s__Monkeypox_virus	No	No	na
GCA_002867815.1	FJ550604.1	1971	No	NA	1	1	0	Medium-quality	Genome-fragment	52.11	AAI-based (high-confidence)	0	1		k__Viruses|p__Pisuviricota|c__Duplopiviricetes|o__Durnavirales|f__Partitiviridae|g__Alphapartitivirus|s__Carrot_cryptic_virus	k__Viruses|p__Pisuviricota|c__Duplopiviricetes|o__Durnavirales|f__Partitiviridae|g__Alphapartitivirus|s__Carrot_cryptic_virus	No	No	na
GCA_002867815.1	FJ550605.1	1776	No	NA	1	1	0	Low-quality	Genome-fragment	47.22	AAI-based (high-confidence)	0	1		k__Viruses|p__Pisuviricota|c__Duplopiviricetes|o__Durnavirales|f__Partitiviridae|g__Alphapartitivirus|s__Carrot_cryptic_virus	k__Viruses|p__Pisuviricota|c__Duplopiviricetes|o__Durnavirales|f__Partitiviridae|g__Alphapartitivirus|s__Carrot_cryptic_virus	No	No	na
GCA_006445455.1	JX423383.1	35239	No	NA	35	30	0	Complete	High-quality	100	ITR (high-confidence)	0	1		k__Viruses|p__Preplasmiviricota|c__Tectiliviricetes|o__Rowavirales|f__Adenoviridae|g__Mastadenovirus|s__Human_mastadenovirus_B	k__Viruses|p__Preplasmiviricota|c__Tectiliviricetes|o__Rowavirales|f__Adenoviridae|g__Mastadenovirus|s__Human_mastadenovirus_B__clade_0	No	Yes	na
GCA_024707575.1	OP215270.1	197139	No	NA	199	168	0	Complete	High-quality	100	ITR (high-confidence)	0	1.04		k__Viruses|p__Nucleocytoviricota|c__Pokkesviricetes|o__Chitovirales|f__Poxviridae|g__Orthopoxvirus|s__Monkeypox_virus	k__Viruses|p__Nucleocytoviricota|c__Pokkesviricetes|o__Chitovirales|f__Poxviridae|g__Orthopoxvirus|s__Monkeypox_virus	No	No	na
GCA_003124925.1	KM607031.1	1014	No	NA	1	0	0	Low-quality	Genome-fragment	15.74	AAI-based (high-confidence)	0	1	no viral genes detected	k__Viruses|p__Cressdnaviricota|c__Arfiviricetes|o__Mulpavirales|f__Nanoviridae|g__Babuvirus|s__Banana_bunchy_top_virus	k__Viruses|p__Cressdnaviricota|c__Arfiviricetes|o__Mulpavirales|f__Nanoviridae|g__Babuvirus|s__Banana_bunchy_top_virus__clade_2	No	Yes	na
GCA_003124925.1	KM607174.1	1040	No	NA	4	0	0	Low-quality	Genome-fragment	16.14	AAI-based (high-confidence)	0	1	no viral genes detected	k__Viruses|p__Cressdnaviricota|c__Arfiviricetes|o__Mulpavirales|f__Nanoviridae|g__Babuvirus|s__Banana_bunchy_top_virus	k__Viruses|p__Cressdnaviricota|c__Arfiviricetes|o__Mulpavirales|f__Nanoviridae|g__Babuvirus|s__Banana_bunchy_top_virus__clade_2	No	Yes	na
GCA_003124925.1	KM607322.1	1084	No	NA	1	0	0	Low-quality	Genome-fragment	16.82	AAI-based (high-confidence)	0	1	no viral genes detected	k__Viruses|p__Cressdnaviricota|c__Arfiviricetes|o__Mulpavirales|f__Nanoviridae|g__Babuvirus|s__Banana_bunchy_top_virus	k__Viruses|p__Cressdnaviricota|c__Arfiviricetes|o__Mulpavirales|f__Nanoviridae|g__Babuvirus|s__Banana_bunchy_top_virus__clade_2	No	Yes	na
GCA_003124925.1	KM607610.1	1103	No	NA	2	1	0	Low-quality	Genome-fragment	15.7	AAI-based (high-confidence)	0	1		k__Viruses|p__Cressdnaviricota|c__Arfiviricetes|o__Mulpavirales|f__Nanoviridae|g__Babuvirus|s__Banana_bunchy_top_virus	k__Viruses|p__Cressdnaviricota|c__Arfiviricetes|o__Mulpavirales|f__Nanoviridae|g__Babuvirus|s__Banana_bunchy_top_virus__clade_2	No	Yes	na
GCA_003124925.1	KM607468.1	1058	No	NA	1	0	0	Low-quality	Genome-fragment	16.42	AAI-based (high-confidence)	0	1	no viral genes detected	k__Viruses|p__Cressdnaviricota|c__Arfiviricetes|o__Mulpavirales|f__Nanoviridae|g__Babuvirus|s__Banana_bunchy_top_virus	k__Viruses|p__Cressdnaviricota|c__Arfiviricetes|o__Mulpavirales|f__Nanoviridae|g__Babuvirus|s__Banana_bunchy_top_virus__clade_2	No	Yes	na
GCA_003124925.1	KM607746.1	1038	No	NA	1	0	0	Not-determined	Genome-fragment	NA	NA	0	1	no viral genes detected	k__Viruses|p__Cressdnaviricota|c__Arfiviricetes|o__Mulpavirales|f__Nanoviridae|g__Babuvirus|s__Banana_bunchy_top_virus	k__Viruses|p__Cressdnaviricota|c__Arfiviricetes|o__Mulpavirales|f__Nanoviridae|g__Babuvirus|s__Banana_bunchy_top_virus__clade_2	No	Yes	na
GCA_002650495.1	KC579575.1	3269	No	NA	1	1	0	Low-quality	Genome-fragment	18.15	AAI-based (high-confidence)	0	1		k__Viruses|p__Duplornaviricota|c__Resentoviricetes|o__Reovirales|f__Sedoreoviridae|g__Rotavirus|s__Rotavirus_A	k__Viruses|p__Duplornaviricota|c__Resentoviricetes|o__Reovirales|f__Sedoreoviridae|g__Rotavirus|s__Rotavirus_A__clade_0	No	Yes	na
GCA_002650495.1	KC579576.1	2695	No	NA	1	1	0	Low-quality	Genome-fragment	15.19	AAI-based (high-confidence)	0	1		k__Viruses|p__Duplornaviricota|c__Resentoviricetes|o__Reovirales|f__Sedoreoviridae|g__Rotavirus|s__Rotavirus_A	k__Viruses|p__Duplornaviricota|c__Resentoviricetes|o__Reovirales|f__Sedoreoviridae|g__Rotavirus|s__Rotavirus_A__clade_0	No	Yes	na
GCA_002650495.1	KC579577.1	2530	No	NA	1	1	0	Low-quality	Genome-fragment	13.99	AAI-based (high-confidence)	0	1		k__Viruses|p__Duplornaviricota|c__Resentoviricetes|o__Reovirales|f__Sedoreoviridae|g__Rotavirus|s__Rotavirus_A	k__Viruses|p__Duplornaviricota|c__Resentoviricetes|o__Reovirales|f__Sedoreoviridae|g__Rotavirus|s__Rotavirus_A__clade_0	No	Yes	na
GCA_002650495.1	KC579578.1	2333	No	NA	1	1	0	Low-quality	Genome-fragment	12.84	AAI-based (high-confidence)	0	1		k__Viruses|p__Duplornaviricota|c__Resentoviricetes|o__Reovirales|f__Sedoreoviridae|g__Rotavirus|s__Rotavirus_A	k__Viruses|p__Duplornaviricota|c__Resentoviricetes|o__Reovirales|f__Sedoreoviridae|g__Rotavirus|s__Rotavirus_A__clade_0	No	Yes	na
GCA_002650495.1	KC579570.1	1519	No	NA	1	1	0	Low-quality	Genome-fragment	8.92	AAI-based (high-confidence)	0	1		k__Viruses|p__Duplornaviricota|c__Resentoviricetes|o__Reovirales|f__Sedoreoviridae|g__Rotavirus|s__Rotavirus_A	k__Viruses|p__Duplornaviricota|c__Resentoviricetes|o__Reovirales|f__Sedoreoviridae|g__Rotavirus|s__Rotavirus_A__clade_0	No	Yes	na
GCA_002650495.1	KC579579.1	1320	No	NA	1	1	0	Low-quality	Genome-fragment	7.64	AAI-based (high-confidence)	0	1		k__Viruses|p__Duplornaviricota|c__Resentoviricetes|o__Reovirales|f__Sedoreoviridae|g__Rotavirus|s__Rotavirus_A	k__Viruses|p__Duplornaviricota|c__Resentoviricetes|o__Reovirales|f__Sedoreoviridae|g__Rotavirus|s__Rotavirus_A__clade_0	No	Yes	na
GCA_002650495.1	KC579572.1	1015	No	NA	1	1	0	Low-quality	Genome-fragment	5.95	AAI-based (high-confidence)	0	1		k__Viruses|p__Duplornaviricota|c__Resentoviricetes|o__Reovirales|f__Sedoreoviridae|g__Rotavirus|s__Rotavirus_A	k__Viruses|p__Duplornaviricota|c__Resentoviricetes|o__Reovirales|f__Sedoreoviridae|g__Rotavirus|s__Rotavirus_A__clade_0	No	Yes	na
GCA_002650495.1	KC579571.1	997	No	NA	1	1	0	Low-quality	Genome-fragment	5.85	AAI-based (high-confidence)	0	1		k__Viruses|p__Duplornaviricota|c__Resentoviricetes|o__Reovirales|f__Sedoreoviridae|g__Rotavirus|s__Rotavirus_A	k__Viruses|p__Duplornaviricota|c__Resentoviricetes|o__Reovirales|f__Sedoreoviridae|g__Rotavirus|s__Rotavirus_A__clade_0	No	Yes	na
GCA_002650495.1	KC579580.1	1023	No	NA	1	1	0	Low-quality	Genome-fragment	6	AAI-based (high-confidence)	0	1		k__Viruses|p__Duplornaviricota|c__Resentoviricetes|o__Reovirales|f__Sedoreoviridae|g__Rotavirus|s__Rotavirus_A	k__Viruses|p__Duplornaviricota|c__Resentoviricetes|o__Reovirales|f__Sedoreoviridae|g__Rotavirus|s__Rotavirus_A__clade_0	No	Yes	na
GCA_002650495.1	KC579573.1	702	No	NA	1	1	0	Low-quality	Genome-fragment	4.11	AAI-based (high-confidence)	0	1		k__Viruses|p__Duplornaviricota|c__Resentoviricetes|o__Reovirales|f__Sedoreoviridae|g__Rotavirus|s__Rotavirus_A	k__Viruses|p__Duplornaviricota|c__Resentoviricetes|o__Reovirales|f__Sedoreoviridae|g__Rotavirus|s__Rotavirus_A__clade_0	No	Yes	na
GCA_002650495.1	KC579574.1	631	No	NA	1	1	0	Low-quality	Genome-fragment	3.71	AAI-based (high-confidence)	0	1		k__Viruses|p__Duplornaviricota|c__Resentoviricetes|o__Reovirales|f__Sedoreoviridae|g__Rotavirus|s__Rotavirus_A	k__Viruses|p__Duplornaviricota|c__Resentoviricetes|o__Reovirales|f__Sedoreoviridae|g__Rotavirus|s__Rotavirus_A__clade_0	No	Yes	na
GCA_004132785.1	MG659316.1	2568	No	NA	1	1	0	High-quality	High-quality	98.83	AAI-based (high-confidence)	0	1		k__Viruses|p__Lenarviricota|c__Howeltoviricetes|o__Cryppavirales|f__Mitoviridae|g__Unuamitovirus|s__Unuamitovirus_lebi1	k__Viruses|p__Lenarviricota|c__Howeltoviricetes|o__Cryppavirales|f__Mitoviridae|g__Unuamitovirus|s__Unuamitovirus_lebi1	No	No	na
GCA_002673275.1	KC443510.1	3271	No	NA	1	1	0	Low-quality	Genome-fragment	18.15	AAI-based (high-confidence)	0	1		k__Viruses|p__Duplornaviricota|c__Resentoviricetes|o__Reovirales|f__Sedoreoviridae|g__Rotavirus|s__Rotavirus_A	k__Viruses|p__Duplornaviricota|c__Resentoviricetes|o__Reovirales|f__Sedoreoviridae|g__Rotavirus|s__Rotavirus_A__clade_1	No	Yes	na
GCA_002673275.1	KC443511.1	2650	No	NA	1	1	0	Low-quality	Genome-fragment	14.9	AAI-based (high-confidence)	0	1		k__Viruses|p__Duplornaviricota|c__Resentoviricetes|o__Reovirales|f__Sedoreoviridae|g__Rotavirus|s__Rotavirus_A	k__Viruses|p__Duplornaviricota|c__Resentoviricetes|o__Reovirales|f__Sedoreoviridae|g__Rotavirus|s__Rotavirus_A__clade_1	No	Yes	na
GCA_002673275.1	KC443512.1	2530	No	NA	1	1	0	Low-quality	Genome-fragment	13.98	AAI-based (high-confidence)	0	1		k__Viruses|p__Duplornaviricota|c__Resentoviricetes|o__Reovirales|f__Sedoreoviridae|g__Rotavirus|s__Rotavirus_A	k__Viruses|p__Duplornaviricota|c__Resentoviricetes|o__Reovirales|f__Sedoreoviridae|g__Rotavirus|s__Rotavirus_A__clade_1	No	Yes	na
GCA_002673275.1	KC443513.1	2333	No	NA	1	1	0	Low-quality	Genome-fragment	12.84	AAI-based (high-confidence)	0	1		k__Viruses|p__Duplornaviricota|c__Resentoviricetes|o__Reovirales|f__Sedoreoviridae|g__Rotavirus|s__Rotavirus_A	k__Viruses|p__Duplornaviricota|c__Resentoviricetes|o__Reovirales|f__Sedoreoviridae|g__Rotavirus|s__Rotavirus_A__clade_1	No	Yes	na
GCA_002673275.1	KC443505.1	1519	No	NA	1	1	0	Low-quality	Genome-fragment	8.86	AAI-based (high-confidence)	0	1		k__Viruses|p__Duplornaviricota|c__Resentoviricetes|o__Reovirales|f__Sedoreoviridae|g__Rotavirus|s__Rotavirus_A	k__Viruses|p__Duplornaviricota|c__Resentoviricetes|o__Reovirales|f__Sedoreoviridae|g__Rotavirus|s__Rotavirus_A__clade_1	No	Yes	na
GCA_002673275.1	KC443514.1	1320	No	NA	1	1	0	Low-quality	Genome-fragment	7.63	AAI-based (high-confidence)	0	1		k__Viruses|p__Duplornaviricota|c__Resentoviricetes|o__Reovirales|f__Sedoreoviridae|g__Rotavirus|s__Rotavirus_A	k__Viruses|p__Duplornaviricota|c__Resentoviricetes|o__Reovirales|f__Sedoreoviridae|g__Rotavirus|s__Rotavirus_A__clade_1	No	Yes	na
GCA_002673275.1	KC443507.1	1007	No	NA	1	1	0	Low-quality	Genome-fragment	5.89	AAI-based (high-confidence)	0	1		k__Viruses|p__Duplornaviricota|c__Resentoviricetes|o__Reovirales|f__Sedoreoviridae|g__Rotavirus|s__Rotavirus_A	k__Viruses|p__Duplornaviricota|c__Resentoviricetes|o__Reovirales|f__Sedoreoviridae|g__Rotavirus|s__Rotavirus_A__clade_1	No	Yes	na
GCA_002673275.1	KC443506.1	1003	No	NA	1	1	0	Low-quality	Genome-fragment	5.88	AAI-based (high-confidence)	0	1		k__Viruses|p__Duplornaviricota|c__Resentoviricetes|o__Reovirales|f__Sedoreoviridae|g__Rotavirus|s__Rotavirus_A	k__Viruses|p__Duplornaviricota|c__Resentoviricetes|o__Reovirales|f__Sedoreoviridae|g__Rotavirus|s__Rotavirus_A__clade_1	No	Yes	na
GCA_002673275.1	KC443515.1	1017	No	NA	1	1	0	Low-quality	Genome-fragment	5.96	AAI-based (high-confidence)	0	1		k__Viruses|p__Duplornaviricota|c__Resentoviricetes|o__Reovirales|f__Sedoreoviridae|g__Rotavirus|s__Rotavirus_A	k__Viruses|p__Duplornaviricota|c__Resentoviricetes|o__Reovirales|f__Sedoreoviridae|g__Rotavirus|s__Rotavirus_A__clade_1	No	Yes	na
GCA_002673275.1	KC443508.1	702	No	NA	1	1	0	Low-quality	Genome-fragment	4.09	AAI-based (high-confidence)	0	1		k__Viruses|p__Duplornaviricota|c__Resentoviricetes|o__Reovirales|f__Sedoreoviridae|g__Rotavirus|s__Rotavirus_A	k__Viruses|p__Duplornaviricota|c__Resentoviricetes|o__Reovirales|f__Sedoreoviridae|g__Rotavirus|s__Rotavirus_A__clade_1	No	Yes	na
GCA_002673275.1	KC443509.1	783	No	NA	1	1	0	Low-quality	Genome-fragment	4.57	AAI-based (high-confidence)	0	1		k__Viruses|p__Duplornaviricota|c__Resentoviricetes|o__Reovirales|f__Sedoreoviridae|g__Rotavirus|s__Rotavirus_A	k__Viruses|p__Duplornaviricota|c__Resentoviricetes|o__Reovirales|f__Sedoreoviridae|g__Rotavirus|s__Rotavirus_A__clade_1	No	Yes	na
GCA_002537175.1	KX266344.1	5577	No	NA	5	5	0	High-quality	High-quality	96.35	AAI-based (high-confidence)	0	1		k__Viruses|p__Phixviricota|c__Malgrandaviricetes|o__Petitvirales|f__Microviridae|g__Gequatrovirus|s__Gequatrovirus_G4	k__Viruses|p__Phixviricota|c__Malgrandaviricetes|o__Petitvirales|f__Microviridae|g__Gequatrovirus|s__Gequatrovirus_G4__clade_0	No	Yes	na
GCA_004045475.1	KY940541.1	1767	No	NA	2	2	0	High-quality	High-quality	99.77	AAI-based (high-confidence)	0	1		k__Viruses|p__Cressdnaviricota|c__Arfiviricetes|o__Cirlivirales|f__Circoviridae|g__Circovirus|s__Porcine_circovirus_2	k__Viruses|p__Cressdnaviricota|c__Arfiviricetes|o__Cirlivirales|f__Circoviridae|g__Circovirus|s__Porcine_circovirus_2__clade_0	No	Yes	na
GCA_006415635.1	MG030485.1	35937	No	NA	36	31	0	High-quality	High-quality	100	AAI-based (high-confidence)	0	1		k__Viruses|p__Preplasmiviricota|c__Tectiliviricetes|o__Rowavirales|f__Adenoviridae|g__Mastadenovirus|s__Human_mastadenovirus_E	k__Viruses|p__Preplasmiviricota|c__Tectiliviricetes|o__Rowavirales|f__Adenoviridae|g__Mastadenovirus|s__Human_mastadenovirus_E__clade_0	No	Yes	na
GCA_003127745.1	KC527817.1	3361	No	NA	1	1	0	Low-quality	Genome-fragment	38.85	AAI-based (high-confidence)	0	1		k__Viruses|p__Kitrinoviricota|c__Alsuviricetes|o__Martellivirales|f__Bromoviridae|g__Cucumovirus|s__Cucumber_mosaic_virus	k__Viruses|p__Kitrinoviricota|c__Alsuviricetes|o__Martellivirales|f__Bromoviridae|g__Cucumovirus|s__Cucumber_mosaic_virus__clade_4	No	Yes	na
GCA_003127745.1	KC527727.1	3051	No	NA	3	1	0	Low-quality	Genome-fragment	35.26	AAI-based (high-confidence)	0	1		k__Viruses|p__Kitrinoviricota|c__Alsuviricetes|o__Martellivirales|f__Bromoviridae|g__Cucumovirus|s__Cucumber_mosaic_virus	k__Viruses|p__Kitrinoviricota|c__Alsuviricetes|o__Martellivirales|f__Bromoviridae|g__Cucumovirus|s__Cucumber_mosaic_virus__clade_4	No	Yes	na
GCA_003127745.1	KC527772.1	2216	No	NA	2	1	0	Low-quality	Genome-fragment	25.62	AAI-based (high-confidence)	0	1		k__Viruses|p__Kitrinoviricota|c__Alsuviricetes|o__Martellivirales|f__Bromoviridae|g__Cucumovirus|s__Cucumber_mosaic_virus	k__Viruses|p__Kitrinoviricota|c__Alsuviricetes|o__Martellivirales|f__Bromoviridae|g__Cucumovirus|s__Cucumber_mosaic_virus__clade_4	No	Yes	na
GCA_028736625.1	OQ427141.1	197157	No	NA	201	168	0	Complete	High-quality	100	ITR (high-confidence)	0	1.04		k__Viruses|p__Nucleocytoviricota|c__Pokkesviricetes|o__Chitovirales|f__Poxviridae|g__Orthopoxvirus|s__Monkeypox_virus	k__Viruses|p__Nucleocytoviricota|c__Pokkesviricetes|o__Chitovirales|f__Poxviridae|g__Orthopoxvirus|s__Monkeypox_virus	No	No	na
GCA_002814495.1	KM817680.1	4899	No	NA	1	1	0	Low-quality	Genome-fragment	47.6	AAI-based (high-confidence)	0	1		k__Viruses|p__Negarnaviricota|c__Ellioviricetes|o__Bunyavirales|f__Phasmaviridae|g__Inshuvirus|s__Insect_inshuvirus	k__Viruses|p__Negarnaviricota|c__Ellioviricetes|o__Bunyavirales|f__Phasmaviridae|g__Inshuvirus|s__Insect_inshuvirus	No	No	na
GCA_002814495.1	KM817715.1	2255	No	NA	2	1	0	Low-quality	Genome-fragment	21.91	AAI-based (high-confidence)	0	1		k__Viruses|p__Negarnaviricota|c__Ellioviricetes|o__Bunyavirales|f__Phasmaviridae|g__Inshuvirus|s__Insect_inshuvirus	k__Viruses|p__Negarnaviricota|c__Ellioviricetes|o__Bunyavirales|f__Phasmaviridae|g__Inshuvirus|s__Insect_inshuvirus	No	No	na
GCA_002814495.1	KM817740.1	1959	No	NA	3	0	0	Low-quality	Genome-fragment	19.04	AAI-based (high-confidence)	0	1	no viral genes detected	k__Viruses|p__Negarnaviricota|c__Ellioviricetes|o__Bunyavirales|f__Phasmaviridae|g__Inshuvirus|s__Insect_inshuvirus	k__Viruses|p__Negarnaviricota|c__Ellioviricetes|o__Bunyavirales|f__Phasmaviridae|g__Inshuvirus|s__Insect_inshuvirus	No	No	na
GCA_002814495.1	KM817741.1	1148	No	NA	2	0	0	Low-quality	Genome-fragment	11.16	AAI-based (high-confidence)	0	1	no viral genes detected	k__Viruses|p__Negarnaviricota|c__Ellioviricetes|o__Bunyavirales|f__Phasmaviridae|g__Inshuvirus|s__Insect_inshuvirus	k__Viruses|p__Negarnaviricota|c__Ellioviricetes|o__Bunyavirales|f__Phasmaviridae|g__Inshuvirus|s__Insect_inshuvirus	No	No	na
GCA_029376305.1	ON815892.1	34061	No	NA	31	25	0	High-quality	High-quality	96.88	AAI-based (high-confidence)	0	1		k__Viruses|p__Preplasmiviricota|c__Tectiliviricetes|o__Rowavirales|f__Adenoviridae|g__Mastadenovirus|s__Human_mastadenovirus_F	k__Viruses|p__Preplasmiviricota|c__Tectiliviricetes|o__Rowavirales|f__Adenoviridae|g__Mastadenovirus|s__Human_mastadenovirus_F__clade_1	No	Yes	na
GCA_013088225.1	MH708020.1	14670	No	NA	4	1	0	High-quality	High-quality	100	AAI-based (medium-confidence)	0	1		k__Viruses|p__Negarnaviricota|c__Monjiviricetes|o__Jingchuvirales|f__Aliusviridae|g__Ollusvirus|s__Ollusvirus_taiyuanense	k__Viruses|p__Negarnaviricota|c__Monjiviricetes|o__Jingchuvirales|f__Aliusviridae|g__Ollusvirus|s__Ollusvirus_taiyuanense	No	No	na
GCA_003180575.1	X74467.1	7439	No	NA	5	5	0	High-quality	High-quality	98.67	AAI-based (high-confidence)	0	1		k__Viruses|p__Cossaviricota|c__Papovaviricetes|o__Zurhausenvirales|f__Papillomaviridae|g__Betapapillomavirus|s__Betapapillomavirus_1	k__Viruses|p__Cossaviricota|c__Papovaviricetes|o__Zurhausenvirales|f__Papillomaviridae|g__Betapapillomavirus|s__Betapapillomavirus_1__clade_0	No	Yes	na
GCA_025625895.1	OP555530.1	196436	No	NA	188	159	0	Complete	High-quality	100	ITR (high-confidence)	0	1.03		k__Viruses|p__Nucleocytoviricota|c__Pokkesviricetes|o__Chitovirales|f__Poxviridae|g__Orthopoxvirus|s__Monkeypox_virus	k__Viruses|p__Nucleocytoviricota|c__Pokkesviricetes|o__Chitovirales|f__Poxviridae|g__Orthopoxvirus|s__Monkeypox_virus	No	No	na
GCA_000890335.1	FR692334.1	5086	No	NA	4	4	0	High-quality	High-quality	99.8	AAI-based (high-confidence)	0	1		k__Viruses|p__Cossaviricota|c__Papovaviricetes|o__Sepolyvirales|f__Polyomaviridae|g__Alphapolyomavirus|s__Alphapolyomavirus_panos	k__Viruses|p__Cossaviricota|c__Papovaviricetes|o__Sepolyvirales|f__Polyomaviridae|g__Alphapolyomavirus|s__Alphapolyomavirus_panos	No	No	na
GCA_900013555.1	LN827577.1	171901	No	NA	77	57	0	High-quality	High-quality	100	AAI-based (high-confidence)	0	1		k__Viruses|p__Peploviricota|c__Herviviricetes|o__Herpesvirales|f__Herpesviridae|g__Lymphocryptovirus|s__Human_gammaherpesvirus_4	k__Viruses|p__Peploviricota|c__Herviviricetes|o__Herpesvirales|f__Herpesviridae|g__Lymphocryptovirus|s__Human_gammaherpesvirus_4	No	No	na
GCA_020882765.1	MZ945537.1	172025	No	NA	156	61	1	High-quality	High-quality	91.84	AAI-based (high-confidence)	0	1.01		k__Viruses|p__Nucleocytoviricota|c__Pokkesviricetes|o__Asfuvirales|f__Asfarviridae|g__Asfivirus|s__African_swine_fever_virus	k__Viruses|p__Nucleocytoviricota|c__Pokkesviricetes|o__Asfuvirales|f__Asfarviridae|g__Asfivirus|s__African_swine_fever_virus__clade_0	No	Yes	na
GCA_000879575.1	EF681764.1	7229	No	NA	1	1	0	Medium-quality	Genome-fragment	57.96	AAI-based (high-confidence)	0	1		k__Viruses|p__Pisuviricota|c__Pisoniviricetes|o__Picornavirales|f__Secoviridae|g__Torradovirus|s__Tomato_marchitez_virus	k__Viruses|p__Pisuviricota|c__Pisoniviricetes|o__Picornavirales|f__Secoviridae|g__Torradovirus|s__Tomato_marchitez_virus	No	No	na
GCA_000879575.1	EF681765.1	4906	No	NA	2	1	0	Low-quality	Genome-fragment	39.32	AAI-based (high-confidence)	0	1		k__Viruses|p__Pisuviricota|c__Pisoniviricetes|o__Picornavirales|f__Secoviridae|g__Torradovirus|s__Tomato_marchitez_virus	k__Viruses|p__Pisuviricota|c__Pisoniviricetes|o__Picornavirales|f__Secoviridae|g__Torradovirus|s__Tomato_marchitez_virus	No	No	na
GCA_018560165.1	BK013570.1	4122	No	NA	3	1	0	High-quality	High-quality	100	AAI-based (high-confidence)	0	1		k__Viruses|p__Lenarviricota|c__Leviviricetes|o__Timlovirales|f__Steitzviridae|g__Pujohnavirus|s__Pujohnavirus_solivicinum	k__Viruses|p__Lenarviricota|c__Leviviricetes|o__Timlovirales|f__Steitzviridae|g__Pujohnavirus|s__Pujohnavirus_solivicinum	No	No	na
GCA_029290145.1	OQ469278.1	195656	No	NA	196	167	0	Complete	High-quality	100	ITR (high-confidence)	0	1.03		k__Viruses|p__Nucleocytoviricota|c__Pokkesviricetes|o__Chitovirales|f__Poxviridae|g__Orthopoxvirus|s__Monkeypox_virus	k__Viruses|p__Nucleocytoviricota|c__Pokkesviricetes|o__Chitovirales|f__Poxviridae|g__Orthopoxvirus|s__Monkeypox_virus	No	No	na
GCA_026230305.1	OP837344.1	197139	No	NA	199	168	0	Complete	High-quality	100	ITR (high-confidence)	0	1.04		k__Viruses|p__Nucleocytoviricota|c__Pokkesviricetes|o__Chitovirales|f__Poxviridae|g__Orthopoxvirus|s__Monkeypox_virus	k__Viruses|p__Nucleocytoviricota|c__Pokkesviricetes|o__Chitovirales|f__Poxviridae|g__Orthopoxvirus|s__Monkeypox_virus	No	No	na
GCA_002634775.1	KJ752706.1	3269	No	NA	1	1	0	Low-quality	Genome-fragment	18.15	AAI-based (high-confidence)	0	1		k__Viruses|p__Duplornaviricota|c__Resentoviricetes|o__Reovirales|f__Sedoreoviridae|g__Rotavirus|s__Rotavirus_A	k__Viruses|p__Duplornaviricota|c__Resentoviricetes|o__Reovirales|f__Sedoreoviridae|g__Rotavirus|s__Rotavirus_A__clade_0	No	Yes	na
GCA_002634775.1	KJ752707.1	2695	No	NA	1	1	0	Low-quality	Genome-fragment	15.19	AAI-based (high-confidence)	0	1		k__Viruses|p__Duplornaviricota|c__Resentoviricetes|o__Reovirales|f__Sedoreoviridae|g__Rotavirus|s__Rotavirus_A	k__Viruses|p__Duplornaviricota|c__Resentoviricetes|o__Reovirales|f__Sedoreoviridae|g__Rotavirus|s__Rotavirus_A__clade_0	No	Yes	na
GCA_002634775.1	KJ752708.1	2530	No	NA	1	1	0	Low-quality	Genome-fragment	13.99	AAI-based (high-confidence)	0	1		k__Viruses|p__Duplornaviricota|c__Resentoviricetes|o__Reovirales|f__Sedoreoviridae|g__Rotavirus|s__Rotavirus_A	k__Viruses|p__Duplornaviricota|c__Resentoviricetes|o__Reovirales|f__Sedoreoviridae|g__Rotavirus|s__Rotavirus_A__clade_0	No	Yes	na
GCA_002634775.1	KJ752709.1	2331	No	NA	1	1	0	Low-quality	Genome-fragment	12.83	AAI-based (high-confidence)	0	1		k__Viruses|p__Duplornaviricota|c__Resentoviricetes|o__Reovirales|f__Sedoreoviridae|g__Rotavirus|s__Rotavirus_A	k__Viruses|p__Duplornaviricota|c__Resentoviricetes|o__Reovirales|f__Sedoreoviridae|g__Rotavirus|s__Rotavirus_A__clade_0	No	Yes	na
GCA_002634775.1	KJ752701.1	1519	No	NA	1	1	0	Low-quality	Genome-fragment	8.93	AAI-based (high-confidence)	0	1		k__Viruses|p__Duplornaviricota|c__Resentoviricetes|o__Reovirales|f__Sedoreoviridae|g__Rotavirus|s__Rotavirus_A	k__Viruses|p__Duplornaviricota|c__Resentoviricetes|o__Reovirales|f__Sedoreoviridae|g__Rotavirus|s__Rotavirus_A__clade_0	No	Yes	na
GCA_002634775.1	KJ752710.1	1320	No	NA	1	1	0	Low-quality	Genome-fragment	7.64	AAI-based (high-confidence)	0	1		k__Viruses|p__Duplornaviricota|c__Resentoviricetes|o__Reovirales|f__Sedoreoviridae|g__Rotavirus|s__Rotavirus_A	k__Viruses|p__Duplornaviricota|c__Resentoviricetes|o__Reovirales|f__Sedoreoviridae|g__Rotavirus|s__Rotavirus_A__clade_0	No	Yes	na
GCA_002634775.1	KJ752703.1	1015	No	NA	1	1	0	Low-quality	Genome-fragment	5.95	AAI-based (high-confidence)	0	1		k__Viruses|p__Duplornaviricota|c__Resentoviricetes|o__Reovirales|f__Sedoreoviridae|g__Rotavirus|s__Rotavirus_A	k__Viruses|p__Duplornaviricota|c__Resentoviricetes|o__Reovirales|f__Sedoreoviridae|g__Rotavirus|s__Rotavirus_A__clade_0	No	Yes	na
GCA_002634775.1	KJ752702.1	1001	No	NA	1	1	0	Low-quality	Genome-fragment	5.88	AAI-based (high-confidence)	0	1		k__Viruses|p__Duplornaviricota|c__Resentoviricetes|o__Reovirales|f__Sedoreoviridae|g__Rotavirus|s__Rotavirus_A	k__Viruses|p__Duplornaviricota|c__Resentoviricetes|o__Reovirales|f__Sedoreoviridae|g__Rotavirus|s__Rotavirus_A__clade_0	No	Yes	na
GCA_002634775.1	KJ752711.1	1023	No	NA	1	1	0	Low-quality	Genome-fragment	6	AAI-based (high-confidence)	0	1		k__Viruses|p__Duplornaviricota|c__Resentoviricetes|o__Reovirales|f__Sedoreoviridae|g__Rotavirus|s__Rotavirus_A	k__Viruses|p__Duplornaviricota|c__Resentoviricetes|o__Reovirales|f__Sedoreoviridae|g__Rotavirus|s__Rotavirus_A__clade_0	No	Yes	na
GCA_002634775.1	KJ752704.1	702	No	NA	1	1	0	Low-quality	Genome-fragment	4.11	AAI-based (high-confidence)	0	1		k__Viruses|p__Duplornaviricota|c__Resentoviricetes|o__Reovirales|f__Sedoreoviridae|g__Rotavirus|s__Rotavirus_A	k__Viruses|p__Duplornaviricota|c__Resentoviricetes|o__Reovirales|f__Sedoreoviridae|g__Rotavirus|s__Rotavirus_A__clade_0	No	Yes	na
GCA_002634775.1	KJ752705.1	631	No	NA	1	1	0	Low-quality	Genome-fragment	3.71	AAI-based (high-confidence)	0	1		k__Viruses|p__Duplornaviricota|c__Resentoviricetes|o__Reovirales|f__Sedoreoviridae|g__Rotavirus|s__Rotavirus_A	k__Viruses|p__Duplornaviricota|c__Resentoviricetes|o__Reovirales|f__Sedoreoviridae|g__Rotavirus|s__Rotavirus_A__clade_0	No	Yes	na
GCA_024763655.1	OP320551.1	197193	No	NA	200	168	0	Complete	High-quality	100	ITR (high-confidence)	0	1.04		k__Viruses|p__Nucleocytoviricota|c__Pokkesviricetes|o__Chitovirales|f__Poxviridae|g__Orthopoxvirus|s__Monkeypox_virus	k__Viruses|p__Nucleocytoviricota|c__Pokkesviricetes|o__Chitovirales|f__Poxviridae|g__Orthopoxvirus|s__Monkeypox_virus	No	No	na
GCA_025627745.1	OP580596.1	195591	No	NA	194	166	0	High-quality	High-quality	92.99	AAI-based (high-confidence)	0	1.03		k__Viruses|p__Nucleocytoviricota|c__Pokkesviricetes|o__Chitovirales|f__Poxviridae|g__Orthopoxvirus|s__Monkeypox_virus	k__Viruses|p__Nucleocytoviricota|c__Pokkesviricetes|o__Chitovirales|f__Poxviridae|g__Orthopoxvirus|s__Monkeypox_virus	No	No	na
GCA_024514105.1	OP123042.1	197176	No	NA	200	168	0	Complete	High-quality	100	ITR (high-confidence)	0	1.04		k__Viruses|p__Nucleocytoviricota|c__Pokkesviricetes|o__Chitovirales|f__Poxviridae|g__Orthopoxvirus|s__Monkeypox_virus	k__Viruses|p__Nucleocytoviricota|c__Pokkesviricetes|o__Chitovirales|f__Poxviridae|g__Orthopoxvirus|s__Monkeypox_virus	No	No	na
GCA_002868155.1	JN196536.1	2420	No	NA	1	1	0	Medium-quality	Genome-fragment	50.49	AAI-based (high-confidence)	0	1		k__Viruses|p__Pisuviricota|c__Duplopiviricetes|o__Durnavirales|f__Partitiviridae|g__Betapartitivirus|s__Cannabis_cryptic_virus	k__Viruses|p__Pisuviricota|c__Duplopiviricetes|o__Durnavirales|f__Partitiviridae|g__Betapartitivirus|s__Cannabis_cryptic_virus	No	No	na
GCA_002868155.1	JN196537.1	2290	No	NA	1	1	0	Low-quality	Genome-fragment	47.98	AAI-based (high-confidence)	0	1		k__Viruses|p__Pisuviricota|c__Duplopiviricetes|o__Durnavirales|f__Partitiviridae|g__Betapartitivirus|s__Cannabis_cryptic_virus	k__Viruses|p__Pisuviricota|c__Duplopiviricetes|o__Durnavirales|f__Partitiviridae|g__Betapartitivirus|s__Cannabis_cryptic_virus	No	No	na
GCA_014218565.1	MN654375.1	34770	No	NA	36	32	0	Complete	High-quality	100	ITR (high-confidence)	0	1		k__Viruses|p__Preplasmiviricota|c__Tectiliviricetes|o__Rowavirales|f__Adenoviridae|g__Mastadenovirus|s__Human_mastadenovirus_B	k__Viruses|p__Preplasmiviricota|c__Tectiliviricetes|o__Rowavirales|f__Adenoviridae|g__Mastadenovirus|s__Human_mastadenovirus_B__clade_1	No	Yes	na
GCA_027938635.1	AP019112.1	144923	No	NA	93	51	0	Medium-quality	Genome-fragment	86.88	AAI-based (high-confidence)	0	1.2		k__Viruses|p__Peploviricota|c__Herviviricetes|o__Herpesvirales|f__Herpesviridae|g__Lymphocryptovirus|s__Human_gammaherpesvirus_4	k__Viruses|p__Peploviricota|c__Herviviricetes|o__Herpesvirales|f__Herpesviridae|g__Lymphocryptovirus|s__Human_gammaherpesvirus_4	No	No	na
GCA_023530745.1	KY040275.1	188253	No	NA	155	111	0	Complete	High-quality	100	ITR (high-confidence)	0	1.03		k__Viruses|p__Nucleocytoviricota|c__Pokkesviricetes|o__Chitovirales|f__Poxviridae|g__Molluscipoxvirus|s__Molluscum_contagiosum_virus	k__Viruses|p__Nucleocytoviricota|c__Pokkesviricetes|o__Chitovirales|f__Poxviridae|g__Molluscipoxvirus|s__Molluscum_contagiosum_virus	No	No	na
GCA_003189045.1	KJ849791.1	8494	No	NA	7	5	0	High-quality	High-quality	94.18	AAI-based (high-confidence)	0	1		k__Viruses|p__Artverviricota|c__Revtraviricetes|o__Ortervirales|f__Retroviridae|g__Lentivirus|s__Human_immunodeficiency_virus_1	k__Viruses|p__Artverviricota|c__Revtraviricetes|o__Ortervirales|f__Retroviridae|g__Lentivirus|s__Human_immunodeficiency_virus_1__clade_32	No	Yes	na
GCA_026802815.1	OP879757.1	195549	No	NA	195	166	0	Complete	High-quality	100	ITR (high-confidence)	0	1.03		k__Viruses|p__Nucleocytoviricota|c__Pokkesviricetes|o__Chitovirales|f__Poxviridae|g__Orthopoxvirus|s__Monkeypox_virus	k__Viruses|p__Nucleocytoviricota|c__Pokkesviricetes|o__Chitovirales|f__Poxviridae|g__Orthopoxvirus|s__Monkeypox_virus	No	No	na
GCA_004056155.1	KX161695.1	1767	No	NA	2	2	0	High-quality	High-quality	99.77	AAI-based (high-confidence)	0	1		k__Viruses|p__Cressdnaviricota|c__Arfiviricetes|o__Cirlivirales|f__Circoviridae|g__Circovirus|s__Porcine_circovirus_2	k__Viruses|p__Cressdnaviricota|c__Arfiviricetes|o__Cirlivirales|f__Circoviridae|g__Circovirus|s__Porcine_circovirus_2__clade_0	No	Yes	na
GCA_004075455.1	KC821782.1	1767	No	NA	2	2	0	High-quality	High-quality	99.92	AAI-based (high-confidence)	0	1		k__Viruses|p__Cressdnaviricota|c__Arfiviricetes|o__Cirlivirales|f__Circoviridae|g__Circovirus|s__Porcine_circovirus_2	k__Viruses|p__Cressdnaviricota|c__Arfiviricetes|o__Cirlivirales|f__Circoviridae|g__Circovirus|s__Porcine_circovirus_2__clade_0	No	Yes	na
GCA_002639535.1	KC175203.1	3279	No	NA	1	1	0	Low-quality	Genome-fragment	18.19	AAI-based (high-confidence)	0	1		k__Viruses|p__Duplornaviricota|c__Resentoviricetes|o__Reovirales|f__Sedoreoviridae|g__Rotavirus|s__Rotavirus_A	k__Viruses|p__Duplornaviricota|c__Resentoviricetes|o__Reovirales|f__Sedoreoviridae|g__Rotavirus|s__Rotavirus_A__clade_3	No	Yes	na
GCA_002639535.1	KC175204.1	2663	No	NA	1	1	0	Low-quality	Genome-fragment	14.97	AAI-based (high-confidence)	0	1		k__Viruses|p__Duplornaviricota|c__Resentoviricetes|o__Reovirales|f__Sedoreoviridae|g__Rotavirus|s__Rotavirus_A	k__Viruses|p__Duplornaviricota|c__Resentoviricetes|o__Reovirales|f__Sedoreoviridae|g__Rotavirus|s__Rotavirus_A__clade_3	No	Yes	na
GCA_002639535.1	KC175205.1	2545	No	NA	1	1	0	Low-quality	Genome-fragment	14.06	AAI-based (high-confidence)	0	1		k__Viruses|p__Duplornaviricota|c__Resentoviricetes|o__Reovirales|f__Sedoreoviridae|g__Rotavirus|s__Rotavirus_A	k__Viruses|p__Duplornaviricota|c__Resentoviricetes|o__Reovirales|f__Sedoreoviridae|g__Rotavirus|s__Rotavirus_A__clade_3	No	Yes	na
GCA_002639535.1	KC175206.1	2333	No	NA	1	1	0	Low-quality	Genome-fragment	12.84	AAI-based (high-confidence)	0	1		k__Viruses|p__Duplornaviricota|c__Resentoviricetes|o__Reovirales|f__Sedoreoviridae|g__Rotavirus|s__Rotavirus_A	k__Viruses|p__Duplornaviricota|c__Resentoviricetes|o__Reovirales|f__Sedoreoviridae|g__Rotavirus|s__Rotavirus_A__clade_3	No	Yes	na
GCA_002639535.1	KC175198.1	1509	No	NA	1	1	0	Low-quality	Genome-fragment	8.84	AAI-based (high-confidence)	0	1		k__Viruses|p__Duplornaviricota|c__Resentoviricetes|o__Reovirales|f__Sedoreoviridae|g__Rotavirus|s__Rotavirus_A	k__Viruses|p__Duplornaviricota|c__Resentoviricetes|o__Reovirales|f__Sedoreoviridae|g__Rotavirus|s__Rotavirus_A__clade_3	No	Yes	na
GCA_002639535.1	KC175207.1	1329	No	NA	1	1	0	Low-quality	Genome-fragment	7.68	AAI-based (high-confidence)	0	1		k__Viruses|p__Duplornaviricota|c__Resentoviricetes|o__Reovirales|f__Sedoreoviridae|g__Rotavirus|s__Rotavirus_A	k__Viruses|p__Duplornaviricota|c__Resentoviricetes|o__Reovirales|f__Sedoreoviridae|g__Rotavirus|s__Rotavirus_A__clade_3	No	Yes	na
GCA_002639535.1	KC175200.1	1022	No	NA	1	1	0	Low-quality	Genome-fragment	5.99	AAI-based (high-confidence)	0	1		k__Viruses|p__Duplornaviricota|c__Resentoviricetes|o__Reovirales|f__Sedoreoviridae|g__Rotavirus|s__Rotavirus_A	k__Viruses|p__Duplornaviricota|c__Resentoviricetes|o__Reovirales|f__Sedoreoviridae|g__Rotavirus|s__Rotavirus_A__clade_3	No	Yes	na
GCA_002639535.1	KC175199.1	982	No	NA	1	1	0	Low-quality	Genome-fragment	5.77	AAI-based (high-confidence)	0	1		k__Viruses|p__Duplornaviricota|c__Resentoviricetes|o__Reovirales|f__Sedoreoviridae|g__Rotavirus|s__Rotavirus_A	k__Viruses|p__Duplornaviricota|c__Resentoviricetes|o__Reovirales|f__Sedoreoviridae|g__Rotavirus|s__Rotavirus_A__clade_3	No	Yes	na
GCA_002639535.1	KC175208.1	1039	No	NA	1	1	0	Low-quality	Genome-fragment	6.09	AAI-based (high-confidence)	0	1		k__Viruses|p__Duplornaviricota|c__Resentoviricetes|o__Reovirales|f__Sedoreoviridae|g__Rotavirus|s__Rotavirus_A	k__Viruses|p__Duplornaviricota|c__Resentoviricetes|o__Reovirales|f__Sedoreoviridae|g__Rotavirus|s__Rotavirus_A__clade_3	No	Yes	na
GCA_002639535.1	KC175201.1	698	No	NA	1	1	0	Low-quality	Genome-fragment	4.07	AAI-based (high-confidence)	0	1		k__Viruses|p__Duplornaviricota|c__Resentoviricetes|o__Reovirales|f__Sedoreoviridae|g__Rotavirus|s__Rotavirus_A	k__Viruses|p__Duplornaviricota|c__Resentoviricetes|o__Reovirales|f__Sedoreoviridae|g__Rotavirus|s__Rotavirus_A__clade_3	No	Yes	na
GCA_002639535.1	KC175202.1	581	No	NA	1	1	0	Low-quality	Genome-fragment	3.41	AAI-based (high-confidence)	0	1		k__Viruses|p__Duplornaviricota|c__Resentoviricetes|o__Reovirales|f__Sedoreoviridae|g__Rotavirus|s__Rotavirus_A	k__Viruses|p__Duplornaviricota|c__Resentoviricetes|o__Reovirales|f__Sedoreoviridae|g__Rotavirus|s__Rotavirus_A__clade_3	No	Yes	na
GCA_002661595.1	AB975663.1	3252	No	NA	1	1	0	Low-quality	Genome-fragment	18.04	AAI-based (high-confidence)	0	1		k__Viruses|p__Duplornaviricota|c__Resentoviricetes|o__Reovirales|f__Sedoreoviridae|g__Rotavirus|s__Rotavirus_A	k__Viruses|p__Duplornaviricota|c__Resentoviricetes|o__Reovirales|f__Sedoreoviridae|g__Rotavirus|s__Rotavirus_A__clade_5	No	Yes	na
GCA_002661595.1	AB975713.1	2577	No	NA	1	1	0	Low-quality	Genome-fragment	14.49	AAI-based (high-confidence)	0	1		k__Viruses|p__Duplornaviricota|c__Resentoviricetes|o__Reovirales|f__Sedoreoviridae|g__Rotavirus|s__Rotavirus_A	k__Viruses|p__Duplornaviricota|c__Resentoviricetes|o__Reovirales|f__Sedoreoviridae|g__Rotavirus|s__Rotavirus_A__clade_5	No	Yes	na
GCA_002661595.1	AB975763.1	2454	No	NA	1	1	0	Low-quality	Genome-fragment	13.54	AAI-based (high-confidence)	0	1		k__Viruses|p__Duplornaviricota|c__Resentoviricetes|o__Reovirales|f__Sedoreoviridae|g__Rotavirus|s__Rotavirus_A	k__Viruses|p__Duplornaviricota|c__Resentoviricetes|o__Reovirales|f__Sedoreoviridae|g__Rotavirus|s__Rotavirus_A__clade_5	No	Yes	na
GCA_002661595.1	AB975562.1	2313	No	NA	1	1	0	Low-quality	Genome-fragment	12.73	AAI-based (high-confidence)	0	1		k__Viruses|p__Duplornaviricota|c__Resentoviricetes|o__Reovirales|f__Sedoreoviridae|g__Rotavirus|s__Rotavirus_A	k__Viruses|p__Duplornaviricota|c__Resentoviricetes|o__Reovirales|f__Sedoreoviridae|g__Rotavirus|s__Rotavirus_A__clade_5	No	Yes	na
GCA_002661595.1	AB975813.1	1437	No	NA	1	1	0	Low-quality	Genome-fragment	8.39	AAI-based (high-confidence)	0	1		k__Viruses|p__Duplornaviricota|c__Resentoviricetes|o__Reovirales|f__Sedoreoviridae|g__Rotavirus|s__Rotavirus_A	k__Viruses|p__Duplornaviricota|c__Resentoviricetes|o__Reovirales|f__Sedoreoviridae|g__Rotavirus|s__Rotavirus_A__clade_5	No	Yes	na
GCA_002661595.1	AB975613.1	1235	No	NA	1	1	0	Low-quality	Genome-fragment	7.14	AAI-based (high-confidence)	0	1		k__Viruses|p__Duplornaviricota|c__Resentoviricetes|o__Reovirales|f__Sedoreoviridae|g__Rotavirus|s__Rotavirus_A	k__Viruses|p__Duplornaviricota|c__Resentoviricetes|o__Reovirales|f__Sedoreoviridae|g__Rotavirus|s__Rotavirus_A__clade_5	No	Yes	na
GCA_002661595.1	AB975913.1	953	No	NA	1	1	0	Low-quality	Genome-fragment	5.57	AAI-based (high-confidence)	0	1		k__Viruses|p__Duplornaviricota|c__Resentoviricetes|o__Reovirales|f__Sedoreoviridae|g__Rotavirus|s__Rotavirus_A	k__Viruses|p__Duplornaviricota|c__Resentoviricetes|o__Reovirales|f__Sedoreoviridae|g__Rotavirus|s__Rotavirus_A__clade_5	No	Yes	na
GCA_002661595.1	AB975863.1	945	No	NA	1	1	0	Low-quality	Genome-fragment	5.54	AAI-based (high-confidence)	0	1		k__Viruses|p__Duplornaviricota|c__Resentoviricetes|o__Reovirales|f__Sedoreoviridae|g__Rotavirus|s__Rotavirus_A	k__Viruses|p__Duplornaviricota|c__Resentoviricetes|o__Reovirales|f__Sedoreoviridae|g__Rotavirus|s__Rotavirus_A__clade_5	No	Yes	na
GCA_002661595.1	AB975456.1	948	No	NA	1	1	0	Low-quality	Genome-fragment	5.56	AAI-based (high-confidence)	0	1		k__Viruses|p__Duplornaviricota|c__Resentoviricetes|o__Reovirales|f__Sedoreoviridae|g__Rotavirus|s__Rotavirus_A	k__Viruses|p__Duplornaviricota|c__Resentoviricetes|o__Reovirales|f__Sedoreoviridae|g__Rotavirus|s__Rotavirus_A__clade_5	No	Yes	na
GCA_002661595.1	AB975963.1	695	No	NA	1	1	0	Low-quality	Genome-fragment	4.05	AAI-based (high-confidence)	0	1		k__Viruses|p__Duplornaviricota|c__Resentoviricetes|o__Reovirales|f__Sedoreoviridae|g__Rotavirus|s__Rotavirus_A	k__Viruses|p__Duplornaviricota|c__Resentoviricetes|o__Reovirales|f__Sedoreoviridae|g__Rotavirus|s__Rotavirus_A__clade_5	No	Yes	na
GCA_002661595.1	AB976013.1	773	No	NA	1	1	0	Low-quality	Genome-fragment	4.51	AAI-based (high-confidence)	0	1		k__Viruses|p__Duplornaviricota|c__Resentoviricetes|o__Reovirales|f__Sedoreoviridae|g__Rotavirus|s__Rotavirus_A	k__Viruses|p__Duplornaviricota|c__Resentoviricetes|o__Reovirales|f__Sedoreoviridae|g__Rotavirus|s__Rotavirus_A__clade_5	No	Yes	na
GCA_004057715.1	KM042407.1	1767	No	NA	2	2	0	High-quality	High-quality	99.92	AAI-based (high-confidence)	0	1		k__Viruses|p__Cressdnaviricota|c__Arfiviricetes|o__Cirlivirales|f__Circoviridae|g__Circovirus|s__Porcine_circovirus_2	k__Viruses|p__Cressdnaviricota|c__Arfiviricetes|o__Cirlivirales|f__Circoviridae|g__Circovirus|s__Porcine_circovirus_2__clade_0	No	Yes	na
GCA_000889015.1	GU080336.1	16622	No	NA	32	5	0	High-quality	High-quality	97.77	AAI-based (high-confidence)	0	1.01		k__Viruses|p__Preplasmiviricota|c__Tectiliviricetes|o__Belfryvirales|f__Turriviridae|g__Alphaturrivirus|s__Sulfolobus_turreted_icosahedral_virus_2	k__Viruses|p__Preplasmiviricota|c__Tectiliviricetes|o__Belfryvirales|f__Turriviridae|g__Alphaturrivirus|s__Sulfolobus_turreted_icosahedral_virus_2	No	No	na
GCA_029306005.1	OQ330973.1	196351	No	NA	198	168	0	High-quality	High-quality	93.33	AAI-based (high-confidence)	0	1.03		k__Viruses|p__Nucleocytoviricota|c__Pokkesviricetes|o__Chitovirales|f__Poxviridae|g__Orthopoxvirus|s__Monkeypox_virus	k__Viruses|p__Nucleocytoviricota|c__Pokkesviricetes|o__Chitovirales|f__Poxviridae|g__Orthopoxvirus|s__Monkeypox_virus	No	No	na
GCA_027934995.1	AP015015.1	169425	No	NA	99	58	0	High-quality	High-quality	100	AAI-based (high-confidence)	0	1.18		k__Viruses|p__Peploviricota|c__Herviviricetes|o__Herpesvirales|f__Herpesviridae|g__Lymphocryptovirus|s__Human_gammaherpesvirus_4	k__Viruses|p__Peploviricota|c__Herviviricetes|o__Herpesvirales|f__Herpesviridae|g__Lymphocryptovirus|s__Human_gammaherpesvirus_4	No	No	na
GCA_004084095.1	HQ831519.1	1766	No	NA	2	2	0	High-quality	High-quality	99.77	AAI-based (high-confidence)	0	1		k__Viruses|p__Cressdnaviricota|c__Arfiviricetes|o__Cirlivirales|f__Circoviridae|g__Circovirus|s__Porcine_circovirus_2	k__Viruses|p__Cressdnaviricota|c__Arfiviricetes|o__Cirlivirales|f__Circoviridae|g__Circovirus|s__Porcine_circovirus_2__clade_0	No	Yes	na
GCA_000859945.1	Y13463.1	3803	No	NA	4	3	0	High-quality	High-quality	100	AAI-based (high-confidence)	0	1		k__Viruses|p__Kitrinoviricota|c__Tolucaviricetes|o__Tolivirales|f__Tombusviridae|g__Gallantivirus|s__Galinsoga_mosaic_virus	k__Viruses|p__Kitrinoviricota|c__Tolucaviricetes|o__Tolivirales|f__Tombusviridae|g__Gallantivirus|s__Galinsoga_mosaic_virus	No	No	na
GCA_006444895.1	JN226746.1	35105	No	NA	33	29	0	Complete	High-quality	100	ITR (high-confidence)	0	1		k__Viruses|p__Preplasmiviricota|c__Tectiliviricetes|o__Rowavirales|f__Adenoviridae|g__Mastadenovirus|s__Human_mastadenovirus_D	k__Viruses|p__Preplasmiviricota|c__Tectiliviricetes|o__Rowavirales|f__Adenoviridae|g__Mastadenovirus|s__Human_mastadenovirus_D__clade_0	No	Yes	na
GCA_027929405.1	MW528461.1	234778	No	NA	189	116	0	Complete	High-quality	100	DTR (high-confidence)	0	1.02		k__Viruses|p__Peploviricota|c__Herviviricetes|o__Herpesvirales|f__Herpesviridae|g__Cytomegalovirus|s__Human_betaherpesvirus_5	k__Viruses|p__Peploviricota|c__Herviviricetes|o__Herpesvirales|f__Herpesviridae|g__Cytomegalovirus|s__Human_betaherpesvirus_5__clade_0	No	Yes	na
GCA_000897255.1	HM999989.1	7236	No	NA	6	6	0	High-quality	High-quality	99.61	AAI-based (high-confidence)	0	1		k__Viruses|p__Cossaviricota|c__Papovaviricetes|o__Zurhausenvirales|f__Papillomaviridae|g__Gammapapillomavirus|s__Gammapapillomavirus_16	k__Viruses|p__Cossaviricota|c__Papovaviricetes|o__Zurhausenvirales|f__Papillomaviridae|g__Gammapapillomavirus|s__Gammapapillomavirus_16__clade_0	No	Yes	na
GCA_024384255.1	MZ209891.1	3415	No	NA	4	2	0	Medium-quality	Genome-fragment	89.39	AAI-based (medium-confidence)	0	1		k__Viruses|p__Lenarviricota|c__Leviviricetes|o__Norzivirales|f__Fiersviridae|g__Emesvirus|s__Sanya_levivirus_1	k__Viruses|p__Lenarviricota|c__Leviviricetes|o__Norzivirales|f__Fiersviridae|g__Emesvirus|s__Sanya_levivirus_1	No	No	na
GCA_000850185.1	U15146.1	14104	No	NA	9	5	0	High-quality	High-quality	100	AAI-based (high-confidence)	0	1		k__Viruses|p__Pisuviricota|c__Pisoniviricetes|o__Nidovirales|f__Arteriviridae|g__Gammaarterivirus|s__Gammaarterivirus_lacdeh	k__Viruses|p__Pisuviricota|c__Pisoniviricetes|o__Nidovirales|f__Arteriviridae|g__Gammaarterivirus|s__Gammaarterivirus_lacdeh	No	No	na
GCA_002821925.1	DQ116878.1	2858	No	NA	3	3	0	Medium-quality	Genome-fragment	81.27	AAI-based (high-confidence)	0	1.03		k__Viruses|p__Cressdnaviricota|c__Repensiviricetes|o__Geplafuvirales|f__Geminiviridae|g__Begomovirus|s__Chilli_leaf_curl_virus	k__Viruses|p__Cressdnaviricota|c__Repensiviricetes|o__Geplafuvirales|f__Geminiviridae|g__Begomovirus|s__Chilli_leaf_curl_virus__clade_0	No	Yes	na
GCA_003103475.1	KC870042.1	8969	No	NA	7	6	0	High-quality	High-quality	99.38	AAI-based (high-confidence)	0	1		k__Viruses|p__Artverviricota|c__Revtraviricetes|o__Ortervirales|f__Retroviridae|g__Lentivirus|s__Human_immunodeficiency_virus_1	k__Viruses|p__Artverviricota|c__Revtraviricetes|o__Ortervirales|f__Retroviridae|g__Lentivirus|s__Human_immunodeficiency_virus_1__clade_33	No	Yes	na
GCA_006401735.1	MH558113.1	35933	No	NA	33	30	0	High-quality	High-quality	100	AAI-based (high-confidence)	0	1		k__Viruses|p__Preplasmiviricota|c__Tectiliviricetes|o__Rowavirales|f__Adenoviridae|g__Mastadenovirus|s__Human_mastadenovirus_C	k__Viruses|p__Preplasmiviricota|c__Tectiliviricetes|o__Rowavirales|f__Adenoviridae|g__Mastadenovirus|s__Human_mastadenovirus_C__clade_0	No	Yes	na
GCA_020535775.1	KJ540271.1	7088	Yes	5703	10	2	1	Medium-quality	Genome-fragment	76.47	AAI-based (high-confidence)	19.54	1		k__Viruses|p__Hofneiviricota|c__Faserviricetes|o__Tubulavirales|f__Inoviridae|g__Affertcholeramvirus|s__Affertcholeramvirus_CTXphi	k__Viruses|p__Hofneiviricota|c__Faserviricetes|o__Tubulavirales|f__Inoviridae|g__Affertcholeramvirus|s__Affertcholeramvirus_CTXphi	No	No	na
GCA_000923835.1	KF031465.1	1855	No	NA	2	2	0	Medium-quality	Genome-fragment	81.89	AAI-based (high-confidence)	0	1		k__Viruses|p__Cressdnaviricota|c__Arfiviricetes|o__Cirlivirales|f__Circoviridae|g__Cyclovirus|s__Human_associated_cyclovirus_8	k__Viruses|p__Cressdnaviricota|c__Arfiviricetes|o__Cirlivirales|f__Circoviridae|g__Cyclovirus|s__Human_associated_cyclovirus_8	No	No	na
GCA_000902815.1	JX159987.1	5273	No	NA	4	4	0	High-quality	High-quality	100	AAI-based (high-confidence)	0	1		k__Viruses|p__Cossaviricota|c__Papovaviricetes|o__Sepolyvirales|f__Polyomaviridae|g__Alphapolyomavirus|s__Alphapolyomavirus_apaniscus	k__Viruses|p__Cossaviricota|c__Papovaviricetes|o__Sepolyvirales|f__Polyomaviridae|g__Alphapolyomavirus|s__Alphapolyomavirus_apaniscus	No	No	na
GCA_027931315.1	KX290013.1	175319	No	NA	107	67	0	High-quality	High-quality	100	AAI-based (high-confidence)	0	1.17		k__Viruses|p__Peploviricota|c__Herviviricetes|o__Herpesvirales|f__Herpesviridae|g__Mardivirus|s__Gallid_alphaherpesvirus_2	k__Viruses|p__Peploviricota|c__Herviviricetes|o__Herpesvirales|f__Herpesviridae|g__Mardivirus|s__Gallid_alphaherpesvirus_2	No	No	na
GCA_003107085.1	FJ839870.1	9388	No	NA	1	1	0	High-quality	High-quality	99.6	AAI-based (high-confidence)	0	1		k__Viruses|p__Kitrinoviricota|c__Flasuviricetes|o__Amarillovirales|f__Flaviviridae|g__Hepacivirus|s__Hepacivirus_C	k__Viruses|p__Kitrinoviricota|c__Flasuviricetes|o__Amarillovirales|f__Flaviviridae|g__Hepacivirus|s__Hepacivirus_C__clade_5	No	Yes	na
GCA_002888775.1	AF075257.1	11465	No	NA	3	3	0	High-quality	High-quality	99.28	AAI-based (high-confidence)	0	1		k__Viruses|p__Kitrinoviricota|c__Alsuviricetes|o__Martellivirales|f__Togaviridae|g__Alphavirus|s__Mosso_das_Pedras_virus	k__Viruses|p__Kitrinoviricota|c__Alsuviricetes|o__Martellivirales|f__Togaviridae|g__Alphavirus|s__Mosso_das_Pedras_virus	No	No	na
GCA_023535785.1	KC813503.1	221153	No	NA	210	183	1	High-quality	High-quality	100	AAI-based (high-confidence)	0	1		k__Viruses|p__Nucleocytoviricota|c__Pokkesviricetes|o__Chitovirales|f__Poxviridae|g__Orthopoxvirus|s__Cowpox_virus	k__Viruses|p__Nucleocytoviricota|c__Pokkesviricetes|o__Chitovirales|f__Poxviridae|g__Orthopoxvirus|s__Monkeypox_virus	Yes	No	na
GCA_000886915.1	GQ140627.1	2383	No	NA	2	1	0	Medium-quality	Genome-fragment	57.67	AAI-based (high-confidence)	0	1.15		k__Viruses|p__Pisuviricota|c__Duplopiviricetes|o__Durnavirales|f__Curvulaviridae|g__Orthocurvulavirus|s__Fusarium_graminearum_orthocurvulavirus	k__Viruses|p__Pisuviricota|c__Duplopiviricetes|o__Durnavirales|f__Curvulaviridae|g__Orthocurvulavirus|s__Fusarium_graminearum_orthocurvulavirus	No	No	na
GCA_000886915.1	GQ140628.1	1739	No	NA	2	0	0	Low-quality	Genome-fragment	42.09	AAI-based (high-confidence)	0	1	no viral genes detected	k__Viruses|p__Pisuviricota|c__Duplopiviricetes|o__Durnavirales|f__Curvulaviridae|g__Orthocurvulavirus|s__Fusarium_graminearum_orthocurvulavirus	k__Viruses|p__Pisuviricota|c__Duplopiviricetes|o__Durnavirales|f__Curvulaviridae|g__Orthocurvulavirus|s__Fusarium_graminearum_orthocurvulavirus	No	No	na
GCA_025738815.1	OP390224.1	195544	No	NA	190	162	0	High-quality	High-quality	92.94	AAI-based (high-confidence)	0	1.03		k__Viruses|p__Nucleocytoviricota|c__Pokkesviricetes|o__Chitovirales|f__Poxviridae|g__Orthopoxvirus|s__Monkeypox_virus	k__Viruses|p__Nucleocytoviricota|c__Pokkesviricetes|o__Chitovirales|f__Poxviridae|g__Orthopoxvirus|s__Monkeypox_virus	No	No	na
GCA_023120485.1	LC487411.1	9092	No	NA	4	3	0	High-quality	High-quality	100	AAI-based (high-confidence)	0	1		k__Viruses|p__Artverviricota|c__Revtraviricetes|o__Ortervirales|f__Caulimoviridae|g__Badnavirus|s__Badnavirus_aucubae	k__Viruses|p__Artverviricota|c__Revtraviricetes|o__Ortervirales|f__Caulimoviridae|g__Badnavirus|s__Badnavirus_aucubae	No	No	na
GCA_027591185.1	OQ121957.1	196441	No	NA	200	168	0	High-quality	High-quality	93.38	AAI-based (high-confidence)	0	1.03		k__Viruses|p__Nucleocytoviricota|c__Pokkesviricetes|o__Chitovirales|f__Poxviridae|g__Orthopoxvirus|s__Monkeypox_virus	k__Viruses|p__Nucleocytoviricota|c__Pokkesviricetes|o__Chitovirales|f__Poxviridae|g__Orthopoxvirus|s__Monkeypox_virus	No	No	na
GCA_004034735.1	AY484413.1	1767	No	NA	2	2	0	High-quality	High-quality	99.92	AAI-based (high-confidence)	0	1		k__Viruses|p__Cressdnaviricota|c__Arfiviricetes|o__Cirlivirales|f__Circoviridae|g__Circovirus|s__Porcine_circovirus_2	k__Viruses|p__Cressdnaviricota|c__Arfiviricetes|o__Cirlivirales|f__Circoviridae|g__Circovirus|s__Porcine_circovirus_2__clade_0	No	Yes	na
GCA_018589205.1	MN379612.1	2189	No	NA	3	3	0	High-quality	High-quality	100	AAI-based (high-confidence)	0	1		k__Viruses|p__Cressdnaviricota|c__Repensiviricetes|o__Geplafuvirales|f__Genomoviridae|g__Gemykibivirus|s__Gemykibivirus_galga1	k__Viruses|p__Cressdnaviricota|c__Repensiviricetes|o__Geplafuvirales|f__Genomoviridae|g__Gemykibivirus|s__Gemykibivirus_galga1	No	No	na
GCA_029305115.1	OQ469002.1	195658	No	NA	190	158	0	Complete	High-quality	100	ITR (high-confidence)	0	1.03		k__Viruses|p__Nucleocytoviricota|c__Pokkesviricetes|o__Chitovirales|f__Poxviridae|g__Orthopoxvirus|s__Monkeypox_virus	k__Viruses|p__Nucleocytoviricota|c__Pokkesviricetes|o__Chitovirales|f__Poxviridae|g__Orthopoxvirus|s__Monkeypox_virus	No	No	na
GCA_002118545.1	KY053141.1	1707	No	NA	1	1	0	Low-quality	Genome-fragment	40.16	AAI-based (high-confidence)	0	1		k__Viruses|p__Pisuviricota|c__Duplopiviricetes|o__Durnavirales|f__Picobirnaviridae|g__Picobirnavirus|s__Picobirnavirus_green_monkey_KNA_2015	k__Viruses|p__Pisuviricota|c__Duplopiviricetes|o__Durnavirales|f__Picobirnaviridae|g__Picobirnavirus|s__Picobirnavirus_green_monkey_KNA_2015	No	No	na
GCA_027929595.1	KP745685.1	234598	No	NA	185	117	0	Complete	High-quality	100	DTR (high-confidence)	0	1.01		k__Viruses|p__Peploviricota|c__Herviviricetes|o__Herpesvirales|f__Herpesviridae|g__Cytomegalovirus|s__Human_betaherpesvirus_5	k__Viruses|p__Peploviricota|c__Herviviricetes|o__Herpesvirales|f__Herpesviridae|g__Cytomegalovirus|s__Human_betaherpesvirus_5__clade_0	No	Yes	na
GCA_003963815.1	KT600069.1	2541	No	NA	3	2	0	High-quality	High-quality	99.61	AAI-based (high-confidence)	0	1		k__Viruses|p__Cressdnaviricota|c__Arfiviricetes|o__Cremevirales|f__Smacoviridae|g__Porprismacovirus|s__Porprismacovirus_humas3	k__Viruses|p__Cressdnaviricota|c__Arfiviricetes|o__Cremevirales|f__Smacoviridae|g__Porprismacovirus|s__Porprismacovirus_humas3__clade_0	No	Yes	na
GCA_002637835.1	KJ919346.1	3267	No	NA	1	1	0	Low-quality	Genome-fragment	18.13	AAI-based (high-confidence)	0	1		k__Viruses|p__Duplornaviricota|c__Resentoviricetes|o__Reovirales|f__Sedoreoviridae|g__Rotavirus|s__Rotavirus_A	k__Viruses|p__Duplornaviricota|c__Resentoviricetes|o__Reovirales|f__Sedoreoviridae|g__Rotavirus|s__Rotavirus_A__clade_0	No	Yes	na
GCA_002637835.1	KJ919454.1	2691	No	NA	1	1	0	Low-quality	Genome-fragment	15.16	AAI-based (high-confidence)	0	1		k__Viruses|p__Duplornaviricota|c__Resentoviricetes|o__Reovirales|f__Sedoreoviridae|g__Rotavirus|s__Rotavirus_A	k__Viruses|p__Duplornaviricota|c__Resentoviricetes|o__Reovirales|f__Sedoreoviridae|g__Rotavirus|s__Rotavirus_A__clade_0	No	Yes	na
GCA_002637835.1	KJ919559.1	2508	No	NA	1	1	0	Low-quality	Genome-fragment	13.86	AAI-based (high-confidence)	0	1		k__Viruses|p__Duplornaviricota|c__Resentoviricetes|o__Reovirales|f__Sedoreoviridae|g__Rotavirus|s__Rotavirus_A	k__Viruses|p__Duplornaviricota|c__Resentoviricetes|o__Reovirales|f__Sedoreoviridae|g__Rotavirus|s__Rotavirus_A__clade_0	No	Yes	na
GCA_002637835.1	KJ919664.1	2325	No	NA	1	1	0	Low-quality	Genome-fragment	12.8	AAI-based (high-confidence)	0	1		k__Viruses|p__Duplornaviricota|c__Resentoviricetes|o__Reovirales|f__Sedoreoviridae|g__Rotavirus|s__Rotavirus_A	k__Viruses|p__Duplornaviricota|c__Resentoviricetes|o__Reovirales|f__Sedoreoviridae|g__Rotavirus|s__Rotavirus_A__clade_0	No	Yes	na
GCA_002637835.1	KJ918824.1	1461	No	NA	1	1	0	Low-quality	Genome-fragment	8.57	AAI-based (high-confidence)	0	1		k__Viruses|p__Duplornaviricota|c__Resentoviricetes|o__Reovirales|f__Sedoreoviridae|g__Rotavirus|s__Rotavirus_A	k__Viruses|p__Duplornaviricota|c__Resentoviricetes|o__Reovirales|f__Sedoreoviridae|g__Rotavirus|s__Rotavirus_A__clade_0	No	Yes	na
GCA_002637835.1	KJ919769.1	1194	No	NA	1	1	0	Low-quality	Genome-fragment	6.91	AAI-based (high-confidence)	0	1		k__Viruses|p__Duplornaviricota|c__Resentoviricetes|o__Reovirales|f__Sedoreoviridae|g__Rotavirus|s__Rotavirus_A	k__Viruses|p__Duplornaviricota|c__Resentoviricetes|o__Reovirales|f__Sedoreoviridae|g__Rotavirus|s__Rotavirus_A__clade_0	No	Yes	na
GCA_002637835.1	KJ919034.1	933	No	NA	1	1	0	Low-quality	Genome-fragment	5.47	AAI-based (high-confidence)	0	1		k__Viruses|p__Duplornaviricota|c__Resentoviricetes|o__Reovirales|f__Sedoreoviridae|g__Rotavirus|s__Rotavirus_A	k__Viruses|p__Duplornaviricota|c__Resentoviricetes|o__Reovirales|f__Sedoreoviridae|g__Rotavirus|s__Rotavirus_A__clade_0	No	Yes	na
GCA_002637835.1	KJ918929.1	954	No	NA	1	1	0	Low-quality	Genome-fragment	5.6	AAI-based (high-confidence)	0	1		k__Viruses|p__Duplornaviricota|c__Resentoviricetes|o__Reovirales|f__Sedoreoviridae|g__Rotavirus|s__Rotavirus_A	k__Viruses|p__Duplornaviricota|c__Resentoviricetes|o__Reovirales|f__Sedoreoviridae|g__Rotavirus|s__Rotavirus_A__clade_0	No	Yes	na
GCA_002637835.1	KJ919873.1	981	No	NA	1	1	0	Low-quality	Genome-fragment	5.76	AAI-based (high-confidence)	0	1		k__Viruses|p__Duplornaviricota|c__Resentoviricetes|o__Reovirales|f__Sedoreoviridae|g__Rotavirus|s__Rotavirus_A	k__Viruses|p__Duplornaviricota|c__Resentoviricetes|o__Reovirales|f__Sedoreoviridae|g__Rotavirus|s__Rotavirus_A__clade_0	No	Yes	na
GCA_002637835.1	KJ919139.1	528	No	NA	1	1	0	Low-quality	Genome-fragment	3.09	AAI-based (high-confidence)	0	1		k__Viruses|p__Duplornaviricota|c__Resentoviricetes|o__Reovirales|f__Sedoreoviridae|g__Rotavirus|s__Rotavirus_A	k__Viruses|p__Duplornaviricota|c__Resentoviricetes|o__Reovirales|f__Sedoreoviridae|g__Rotavirus|s__Rotavirus_A__clade_0	No	Yes	na
GCA_002637835.1	KJ919244.1	593	No	NA	1	1	0	Low-quality	Genome-fragment	3.49	AAI-based (high-confidence)	0	1		k__Viruses|p__Duplornaviricota|c__Resentoviricetes|o__Reovirales|f__Sedoreoviridae|g__Rotavirus|s__Rotavirus_A	k__Viruses|p__Duplornaviricota|c__Resentoviricetes|o__Reovirales|f__Sedoreoviridae|g__Rotavirus|s__Rotavirus_A__clade_0	No	Yes	na
GCA_025742905.2	OP536711.2	197083	No	NA	200	168	0	High-quality	High-quality	93.68	AAI-based (high-confidence)	0	1.04		k__Viruses|p__Nucleocytoviricota|c__Pokkesviricetes|o__Chitovirales|f__Poxviridae|g__Orthopoxvirus|s__Monkeypox_virus	k__Viruses|p__Nucleocytoviricota|c__Pokkesviricetes|o__Chitovirales|f__Poxviridae|g__Orthopoxvirus|s__Monkeypox_virus	No	No	na
GCA_001744155.1	KX783423.1	8938	No	NA	3	1	0	High-quality	High-quality	100	AAI-based (high-confidence)	0	1.01		k__Viruses|p__Pisuviricota|c__Pisoniviricetes|o__Picornavirales|f__Picornaviridae|g__Rosavirus|s__Rosavirus_B	k__Viruses|p__Pisuviricota|c__Pisoniviricetes|o__Picornavirales|f__Picornaviridae|g__Rosavirus|s__Rosavirus_B__clade_0	No	Yes	na
GCA_002270945.1	KY373213.1	2746	No	NA	4	4	0	Medium-quality	Genome-fragment	79.67	AAI-based (high-confidence)	0	1		k__Viruses|p__Cressdnaviricota|c__Repensiviricetes|o__Geplafuvirales|f__Geminiviridae|g__Begomovirus|s__Emilia_sonchifolia_yellow_vein_Thailand_virus	k__Viruses|p__Cressdnaviricota|c__Repensiviricetes|o__Geplafuvirales|f__Geminiviridae|g__Begomovirus|s__Emilia_sonchifolia_yellow_vein_Thailand_virus	No	No	na
GCA_027132875.1	OP890564.1	195640	No	NA	195	166	0	High-quality	High-quality	92.99	AAI-based (high-confidence)	0	1.03		k__Viruses|p__Nucleocytoviricota|c__Pokkesviricetes|o__Chitovirales|f__Poxviridae|g__Orthopoxvirus|s__Monkeypox_virus	k__Viruses|p__Nucleocytoviricota|c__Pokkesviricetes|o__Chitovirales|f__Poxviridae|g__Orthopoxvirus|s__Monkeypox_virus	No	No	na
GCA_002366105.1	KX228197.1	10735	No	NA	6	3	0	High-quality	High-quality	100	AAI-based (high-confidence)	0	1		k__Viruses|p__Negarnaviricota|c__Monjiviricetes|o__Mononegavirales|f__Rhabdoviridae|g__Almendravirus|s__Almendravirus_chico	k__Viruses|p__Negarnaviricota|c__Monjiviricetes|o__Mononegavirales|f__Rhabdoviridae|g__Almendravirus|s__Almendravirus_chico	No	No	na
GCA_004049035.1	KX827786.1	1759	No	NA	2	2	0	High-quality	High-quality	99.45	AAI-based (high-confidence)	0	1		k__Viruses|p__Cressdnaviricota|c__Arfiviricetes|o__Cirlivirales|f__Circoviridae|g__Circovirus|s__Porcine_circovirus_1	k__Viruses|p__Cressdnaviricota|c__Arfiviricetes|o__Cirlivirales|f__Circoviridae|g__Circovirus|s__Porcine_circovirus_1	No	No	na
GCA_900197335.1	LT900500.1	28028	No	NA	6	6	0	High-quality	High-quality	100	AAI-based (high-confidence)	0	1		k__Viruses|p__Pisuviricota|c__Pisoniviricetes|o__Nidovirales|f__Coronaviridae|g__Alphacoronavirus|s__Porcine_epidemic_diarrhea_virus	k__Viruses|p__Pisuviricota|c__Pisoniviricetes|o__Nidovirales|f__Coronaviridae|g__Alphacoronavirus|s__Porcine_epidemic_diarrhea_virus	No	No	na
GCA_004073035.1	KC859451.1	1767	No	NA	2	2	0	High-quality	High-quality	99.92	AAI-based (high-confidence)	0	1		k__Viruses|p__Cressdnaviricota|c__Arfiviricetes|o__Cirlivirales|f__Circoviridae|g__Circovirus|s__Porcine_circovirus_2	k__Viruses|p__Cressdnaviricota|c__Arfiviricetes|o__Cirlivirales|f__Circoviridae|g__Circovirus|s__Porcine_circovirus_2__clade_0	No	Yes	na
GCA_004094075.1	FJ608547.1	1767	No	NA	2	2	0	High-quality	High-quality	99.92	AAI-based (high-confidence)	0	1		k__Viruses|p__Cressdnaviricota|c__Arfiviricetes|o__Cirlivirales|f__Circoviridae|g__Circovirus|s__Porcine_circovirus_2	k__Viruses|p__Cressdnaviricota|c__Arfiviricetes|o__Cirlivirales|f__Circoviridae|g__Circovirus|s__Porcine_circovirus_2__clade_0	No	Yes	na
GCA_004065655.1	KP231099.1	1768	No	NA	2	2	0	High-quality	High-quality	99.88	AAI-based (high-confidence)	0	1		k__Viruses|p__Cressdnaviricota|c__Arfiviricetes|o__Cirlivirales|f__Circoviridae|g__Circovirus|s__Porcine_circovirus_2	k__Viruses|p__Cressdnaviricota|c__Arfiviricetes|o__Cirlivirales|f__Circoviridae|g__Circovirus|s__Porcine_circovirus_2__clade_0	No	Yes	na
GCA_004081555.1	HQ395039.1	1767	No	NA	2	2	0	High-quality	High-quality	99.92	AAI-based (high-confidence)	0	1		k__Viruses|p__Cressdnaviricota|c__Arfiviricetes|o__Cirlivirales|f__Circoviridae|g__Circovirus|s__Porcine_circovirus_2	k__Viruses|p__Cressdnaviricota|c__Arfiviricetes|o__Cirlivirales|f__Circoviridae|g__Circovirus|s__Porcine_circovirus_2__clade_0	No	Yes	na
GCA_002829625.1	KC795565.1	3911	No	NA	1	1	0	Low-quality	Genome-fragment	16.71	AAI-based (high-confidence)	0	1		k__Viruses|p__Duplornaviricota|c__Resentoviricetes|o__Reovirales|f__Spinareoviridae|g__Orthoreovirus|s__Piscine_orthoreovirus	k__Viruses|p__Duplornaviricota|c__Resentoviricetes|o__Reovirales|f__Spinareoviridae|g__Orthoreovirus|s__Piscine_orthoreovirus	No	No	na
GCA_002829625.1	KC795566.1	3934	No	NA	1	1	0	Low-quality	Genome-fragment	16.81	AAI-based (high-confidence)	0	1		k__Viruses|p__Duplornaviricota|c__Resentoviricetes|o__Reovirales|f__Spinareoviridae|g__Orthoreovirus|s__Piscine_orthoreovirus	k__Viruses|p__Duplornaviricota|c__Resentoviricetes|o__Reovirales|f__Spinareoviridae|g__Orthoreovirus|s__Piscine_orthoreovirus	No	No	na
GCA_002829625.1	KC795567.1	3916	No	NA	1	1	0	Low-quality	Genome-fragment	16.73	AAI-based (high-confidence)	0	1		k__Viruses|p__Duplornaviricota|c__Resentoviricetes|o__Reovirales|f__Spinareoviridae|g__Orthoreovirus|s__Piscine_orthoreovirus	k__Viruses|p__Duplornaviricota|c__Resentoviricetes|o__Reovirales|f__Spinareoviridae|g__Orthoreovirus|s__Piscine_orthoreovirus	No	No	na
GCA_002829625.1	KC795568.1	2383	No	NA	1	1	0	Low-quality	Genome-fragment	10.18	AAI-based (high-confidence)	0	1		k__Viruses|p__Duplornaviricota|c__Resentoviricetes|o__Reovirales|f__Spinareoviridae|g__Orthoreovirus|s__Piscine_orthoreovirus	k__Viruses|p__Duplornaviricota|c__Resentoviricetes|o__Reovirales|f__Spinareoviridae|g__Orthoreovirus|s__Piscine_orthoreovirus	No	No	na
GCA_002829625.1	KC795569.1	2179	No	NA	1	1	0	Low-quality	Genome-fragment	9.31	AAI-based (high-confidence)	0	1		k__Viruses|p__Duplornaviricota|c__Resentoviricetes|o__Reovirales|f__Spinareoviridae|g__Orthoreovirus|s__Piscine_orthoreovirus	k__Viruses|p__Duplornaviricota|c__Resentoviricetes|o__Reovirales|f__Spinareoviridae|g__Orthoreovirus|s__Piscine_orthoreovirus	No	No	na
GCA_002829625.1	KC795570.1	2403	No	NA	1	0	0	Low-quality	Genome-fragment	10.27	AAI-based (high-confidence)	0	1	no viral genes detected	k__Viruses|p__Duplornaviricota|c__Resentoviricetes|o__Reovirales|f__Spinareoviridae|g__Orthoreovirus|s__Piscine_orthoreovirus	k__Viruses|p__Duplornaviricota|c__Resentoviricetes|o__Reovirales|f__Spinareoviridae|g__Orthoreovirus|s__Piscine_orthoreovirus	No	No	na
GCA_002829625.1	KC795571.1	1081	No	NA	1	0	0	Low-quality	Genome-fragment	4.62	AAI-based (high-confidence)	0	1	no viral genes detected	k__Viruses|p__Duplornaviricota|c__Resentoviricetes|o__Reovirales|f__Spinareoviridae|g__Orthoreovirus|s__Piscine_orthoreovirus	k__Viruses|p__Duplornaviricota|c__Resentoviricetes|o__Reovirales|f__Spinareoviridae|g__Orthoreovirus|s__Piscine_orthoreovirus	No	No	na
GCA_002829625.1	KC795572.1	1329	No	NA	1	1	0	Low-quality	Genome-fragment	5.68	AAI-based (high-confidence)	0	1		k__Viruses|p__Duplornaviricota|c__Resentoviricetes|o__Reovirales|f__Spinareoviridae|g__Orthoreovirus|s__Piscine_orthoreovirus	k__Viruses|p__Duplornaviricota|c__Resentoviricetes|o__Reovirales|f__Spinareoviridae|g__Orthoreovirus|s__Piscine_orthoreovirus	No	No	na
GCA_002829625.1	KC795573.1	1141	No	NA	1	1	0	Low-quality	Genome-fragment	4.87	AAI-based (high-confidence)	0	1		k__Viruses|p__Duplornaviricota|c__Resentoviricetes|o__Reovirales|f__Spinareoviridae|g__Orthoreovirus|s__Piscine_orthoreovirus	k__Viruses|p__Duplornaviricota|c__Resentoviricetes|o__Reovirales|f__Spinareoviridae|g__Orthoreovirus|s__Piscine_orthoreovirus	No	No	na
GCA_002829625.1	KC795574.1	1040	No	NA	1	0	0	Low-quality	Genome-fragment	4.44	AAI-based (high-confidence)	0	1	no viral genes detected	k__Viruses|p__Duplornaviricota|c__Resentoviricetes|o__Reovirales|f__Spinareoviridae|g__Orthoreovirus|s__Piscine_orthoreovirus	k__Viruses|p__Duplornaviricota|c__Resentoviricetes|o__Reovirales|f__Spinareoviridae|g__Orthoreovirus|s__Piscine_orthoreovirus	No	No	na
GCA_002649335.1	KT920629.1	3269	No	NA	1	1	0	Low-quality	Genome-fragment	18.15	AAI-based (high-confidence)	0	1		k__Viruses|p__Duplornaviricota|c__Resentoviricetes|o__Reovirales|f__Sedoreoviridae|g__Rotavirus|s__Rotavirus_A	k__Viruses|p__Duplornaviricota|c__Resentoviricetes|o__Reovirales|f__Sedoreoviridae|g__Rotavirus|s__Rotavirus_A__clade_0	No	Yes	na
GCA_002649335.1	KT920630.1	2701	No	NA	1	1	0	Low-quality	Genome-fragment	15.22	AAI-based (high-confidence)	0	1		k__Viruses|p__Duplornaviricota|c__Resentoviricetes|o__Reovirales|f__Sedoreoviridae|g__Rotavirus|s__Rotavirus_A	k__Viruses|p__Duplornaviricota|c__Resentoviricetes|o__Reovirales|f__Sedoreoviridae|g__Rotavirus|s__Rotavirus_A__clade_0	No	Yes	na
GCA_002649335.1	KT920631.1	2530	No	NA	1	1	0	Low-quality	Genome-fragment	13.99	AAI-based (high-confidence)	0	1		k__Viruses|p__Duplornaviricota|c__Resentoviricetes|o__Reovirales|f__Sedoreoviridae|g__Rotavirus|s__Rotavirus_A	k__Viruses|p__Duplornaviricota|c__Resentoviricetes|o__Reovirales|f__Sedoreoviridae|g__Rotavirus|s__Rotavirus_A__clade_0	No	Yes	na
GCA_002649335.1	KT920632.1	2333	No	NA	1	1	0	Low-quality	Genome-fragment	12.84	AAI-based (high-confidence)	0	1		k__Viruses|p__Duplornaviricota|c__Resentoviricetes|o__Reovirales|f__Sedoreoviridae|g__Rotavirus|s__Rotavirus_A	k__Viruses|p__Duplornaviricota|c__Resentoviricetes|o__Reovirales|f__Sedoreoviridae|g__Rotavirus|s__Rotavirus_A__clade_0	No	Yes	na
GCA_002649335.1	KT920624.1	1519	No	NA	1	1	0	Low-quality	Genome-fragment	8.9	AAI-based (high-confidence)	0	1		k__Viruses|p__Duplornaviricota|c__Resentoviricetes|o__Reovirales|f__Sedoreoviridae|g__Rotavirus|s__Rotavirus_A	k__Viruses|p__Duplornaviricota|c__Resentoviricetes|o__Reovirales|f__Sedoreoviridae|g__Rotavirus|s__Rotavirus_A__clade_0	No	Yes	na
GCA_002649335.1	KT920633.1	1325	No	NA	1	1	0	Low-quality	Genome-fragment	7.67	AAI-based (high-confidence)	0	1		k__Viruses|p__Duplornaviricota|c__Resentoviricetes|o__Reovirales|f__Sedoreoviridae|g__Rotavirus|s__Rotavirus_A	k__Viruses|p__Duplornaviricota|c__Resentoviricetes|o__Reovirales|f__Sedoreoviridae|g__Rotavirus|s__Rotavirus_A__clade_0	No	Yes	na
GCA_002649335.1	KT920626.1	1018	No	NA	1	1	0	Low-quality	Genome-fragment	5.97	AAI-based (high-confidence)	0	1		k__Viruses|p__Duplornaviricota|c__Resentoviricetes|o__Reovirales|f__Sedoreoviridae|g__Rotavirus|s__Rotavirus_A	k__Viruses|p__Duplornaviricota|c__Resentoviricetes|o__Reovirales|f__Sedoreoviridae|g__Rotavirus|s__Rotavirus_A__clade_0	No	Yes	na
GCA_002649335.1	KT920625.1	1004	No	NA	1	1	0	Low-quality	Genome-fragment	5.9	AAI-based (high-confidence)	0	1		k__Viruses|p__Duplornaviricota|c__Resentoviricetes|o__Reovirales|f__Sedoreoviridae|g__Rotavirus|s__Rotavirus_A	k__Viruses|p__Duplornaviricota|c__Resentoviricetes|o__Reovirales|f__Sedoreoviridae|g__Rotavirus|s__Rotavirus_A__clade_0	No	Yes	na
GCA_002649335.1	KT920634.1	1023	No	NA	1	1	0	Low-quality	Genome-fragment	6	AAI-based (high-confidence)	0	1		k__Viruses|p__Duplornaviricota|c__Resentoviricetes|o__Reovirales|f__Sedoreoviridae|g__Rotavirus|s__Rotavirus_A	k__Viruses|p__Duplornaviricota|c__Resentoviricetes|o__Reovirales|f__Sedoreoviridae|g__Rotavirus|s__Rotavirus_A__clade_0	No	Yes	na
GCA_002649335.1	KT920627.1	701	No	NA	1	1	0	Low-quality	Genome-fragment	4.11	AAI-based (high-confidence)	0	1		k__Viruses|p__Duplornaviricota|c__Resentoviricetes|o__Reovirales|f__Sedoreoviridae|g__Rotavirus|s__Rotavirus_A	k__Viruses|p__Duplornaviricota|c__Resentoviricetes|o__Reovirales|f__Sedoreoviridae|g__Rotavirus|s__Rotavirus_A__clade_0	No	Yes	na
GCA_002649335.1	KT920628.1	649	No	NA	1	1	0	Low-quality	Genome-fragment	3.82	AAI-based (high-confidence)	0	1		k__Viruses|p__Duplornaviricota|c__Resentoviricetes|o__Reovirales|f__Sedoreoviridae|g__Rotavirus|s__Rotavirus_A	k__Viruses|p__Duplornaviricota|c__Resentoviricetes|o__Reovirales|f__Sedoreoviridae|g__Rotavirus|s__Rotavirus_A__clade_0	No	Yes	na
GCA_003090795.1	KF374682.1	6368	No	NA	1	1	0	Medium-quality	Genome-fragment	55.33	AAI-based (high-confidence)	0	1		k__Viruses|p__Negarnaviricota|c__Ellioviricetes|o__Bunyavirales|f__Phenuiviridae|g__Bandavirus|s__Dabie_bandavirus	k__Viruses|p__Negarnaviricota|c__Ellioviricetes|o__Bunyavirales|f__Phenuiviridae|g__Bandavirus|s__Dabie_bandavirus__clade_1	No	Yes	na
GCA_003090795.1	KF374684.1	3378	No	NA	1	1	0	Low-quality	Genome-fragment	29.35	AAI-based (high-confidence)	0	1		k__Viruses|p__Negarnaviricota|c__Ellioviricetes|o__Bunyavirales|f__Phenuiviridae|g__Bandavirus|s__Dabie_bandavirus	k__Viruses|p__Negarnaviricota|c__Ellioviricetes|o__Bunyavirales|f__Phenuiviridae|g__Bandavirus|s__Dabie_bandavirus__clade_1	No	Yes	na
GCA_003090795.1	KF374683.1	1724	No	NA	2	2	0	Low-quality	Genome-fragment	14.96	AAI-based (high-confidence)	0	1		k__Viruses|p__Negarnaviricota|c__Ellioviricetes|o__Bunyavirales|f__Phenuiviridae|g__Bandavirus|s__Dabie_bandavirus	k__Viruses|p__Negarnaviricota|c__Ellioviricetes|o__Bunyavirales|f__Phenuiviridae|g__Bandavirus|s__Dabie_bandavirus__clade_1	No	Yes	na
GCA_003189135.1	FJ670516.2	8953	No	NA	7	6	0	High-quality	High-quality	99.24	AAI-based (high-confidence)	0	1		k__Viruses|p__Artverviricota|c__Revtraviricetes|o__Ortervirales|f__Retroviridae|g__Lentivirus|s__Human_immunodeficiency_virus_1	k__Viruses|p__Artverviricota|c__Revtraviricetes|o__Ortervirales|f__Retroviridae|g__Lentivirus|s__Human_immunodeficiency_virus_1__clade_34	No	Yes	na
GCA_016528255.1	MN917146.1	93030	No	NA	80	9	0	High-quality	High-quality	97.63	AAI-based (high-confidence)	0	1		k__Viruses|p__Uroviricota|c__Caudoviricetes|o__Crassvirales|f__Intestiviridae|g__Jahgtovirus|s__Jahgtovirus_secundus	k__Viruses|p__Uroviricota|c__Caudoviricetes|o__Crassvirales|f__Intestiviridae|g__Jahgtovirus|s__Jahgtovirus_intestinihominis	Yes	No	na
GCA_002663955.1	FJ947329.1	3268	No	NA	1	1	0	Low-quality	Genome-fragment	18.14	AAI-based (high-confidence)	0	1		k__Viruses|p__Duplornaviricota|c__Resentoviricetes|o__Reovirales|f__Sedoreoviridae|g__Rotavirus|s__Rotavirus_A	k__Viruses|p__Duplornaviricota|c__Resentoviricetes|o__Reovirales|f__Sedoreoviridae|g__Rotavirus|s__Rotavirus_A__clade_25	No	Yes	na
GCA_002663955.1	FJ947330.1	2675	No	NA	1	1	0	Low-quality	Genome-fragment	15.08	AAI-based (high-confidence)	0	1		k__Viruses|p__Duplornaviricota|c__Resentoviricetes|o__Reovirales|f__Sedoreoviridae|g__Rotavirus|s__Rotavirus_A	k__Viruses|p__Duplornaviricota|c__Resentoviricetes|o__Reovirales|f__Sedoreoviridae|g__Rotavirus|s__Rotavirus_A__clade_25	No	Yes	na
GCA_002663955.1	FJ947331.1	2512	No	NA	1	1	0	Low-quality	Genome-fragment	13.91	AAI-based (high-confidence)	0	1		k__Viruses|p__Duplornaviricota|c__Resentoviricetes|o__Reovirales|f__Sedoreoviridae|g__Rotavirus|s__Rotavirus_A	k__Viruses|p__Duplornaviricota|c__Resentoviricetes|o__Reovirales|f__Sedoreoviridae|g__Rotavirus|s__Rotavirus_A__clade_25	No	Yes	na
GCA_002663955.1	FJ947332.1	2332	No	NA	1	1	0	Low-quality	Genome-fragment	12.84	AAI-based (high-confidence)	0	1		k__Viruses|p__Duplornaviricota|c__Resentoviricetes|o__Reovirales|f__Sedoreoviridae|g__Rotavirus|s__Rotavirus_A	k__Viruses|p__Duplornaviricota|c__Resentoviricetes|o__Reovirales|f__Sedoreoviridae|g__Rotavirus|s__Rotavirus_A__clade_25	No	Yes	na
GCA_002663955.1	FJ947333.1	1499	No	NA	1	1	0	Low-quality	Genome-fragment	8.78	AAI-based (high-confidence)	0	1		k__Viruses|p__Duplornaviricota|c__Resentoviricetes|o__Reovirales|f__Sedoreoviridae|g__Rotavirus|s__Rotavirus_A	k__Viruses|p__Duplornaviricota|c__Resentoviricetes|o__Reovirales|f__Sedoreoviridae|g__Rotavirus|s__Rotavirus_A__clade_25	No	Yes	na
GCA_002663955.1	FJ947334.1	1305	No	NA	1	1	0	Low-quality	Genome-fragment	7.56	AAI-based (high-confidence)	0	1		k__Viruses|p__Duplornaviricota|c__Resentoviricetes|o__Reovirales|f__Sedoreoviridae|g__Rotavirus|s__Rotavirus_A	k__Viruses|p__Duplornaviricota|c__Resentoviricetes|o__Reovirales|f__Sedoreoviridae|g__Rotavirus|s__Rotavirus_A__clade_25	No	Yes	na
GCA_002663955.1	FJ947335.1	978	No	NA	1	1	0	Low-quality	Genome-fragment	5.73	AAI-based (high-confidence)	0	1		k__Viruses|p__Duplornaviricota|c__Resentoviricetes|o__Reovirales|f__Sedoreoviridae|g__Rotavirus|s__Rotavirus_A	k__Viruses|p__Duplornaviricota|c__Resentoviricetes|o__Reovirales|f__Sedoreoviridae|g__Rotavirus|s__Rotavirus_A__clade_25	No	Yes	na
GCA_002663955.1	FJ947336.1	986	No	NA	1	1	0	Low-quality	Genome-fragment	5.79	AAI-based (high-confidence)	0	1		k__Viruses|p__Duplornaviricota|c__Resentoviricetes|o__Reovirales|f__Sedoreoviridae|g__Rotavirus|s__Rotavirus_A	k__Viruses|p__Duplornaviricota|c__Resentoviricetes|o__Reovirales|f__Sedoreoviridae|g__Rotavirus|s__Rotavirus_A__clade_25	No	Yes	na
GCA_002663955.1	FJ947337.1	999	No	NA	1	1	0	Low-quality	Genome-fragment	5.86	AAI-based (high-confidence)	0	1		k__Viruses|p__Duplornaviricota|c__Resentoviricetes|o__Reovirales|f__Sedoreoviridae|g__Rotavirus|s__Rotavirus_A	k__Viruses|p__Duplornaviricota|c__Resentoviricetes|o__Reovirales|f__Sedoreoviridae|g__Rotavirus|s__Rotavirus_A__clade_25	No	Yes	na
GCA_002663955.1	FJ947338.1	683	No	NA	1	1	0	Low-quality	Genome-fragment	4	AAI-based (high-confidence)	0	1		k__Viruses|p__Duplornaviricota|c__Resentoviricetes|o__Reovirales|f__Sedoreoviridae|g__Rotavirus|s__Rotavirus_A	k__Viruses|p__Duplornaviricota|c__Resentoviricetes|o__Reovirales|f__Sedoreoviridae|g__Rotavirus|s__Rotavirus_A__clade_25	No	Yes	na
GCA_002663955.1	FJ947339.1	642	No	NA	1	1	0	Low-quality	Genome-fragment	3.78	AAI-based (high-confidence)	0	1		k__Viruses|p__Duplornaviricota|c__Resentoviricetes|o__Reovirales|f__Sedoreoviridae|g__Rotavirus|s__Rotavirus_A	k__Viruses|p__Duplornaviricota|c__Resentoviricetes|o__Reovirales|f__Sedoreoviridae|g__Rotavirus|s__Rotavirus_A__clade_25	No	Yes	na
GCA_025202445.1	OP415215.1	197205	No	NA	200	168	0	Complete	High-quality	100	ITR (high-confidence)	0	1.04		k__Viruses|p__Nucleocytoviricota|c__Pokkesviricetes|o__Chitovirales|f__Poxviridae|g__Orthopoxvirus|s__Monkeypox_virus	k__Viruses|p__Nucleocytoviricota|c__Pokkesviricetes|o__Chitovirales|f__Poxviridae|g__Orthopoxvirus|s__Monkeypox_virus	No	No	na
GCA_026804095.1	OP890476.1	196400	No	NA	181	151	0	High-quality	High-quality	93.37	AAI-based (high-confidence)	0	1.03		k__Viruses|p__Nucleocytoviricota|c__Pokkesviricetes|o__Chitovirales|f__Poxviridae|g__Orthopoxvirus|s__Monkeypox_virus	k__Viruses|p__Nucleocytoviricota|c__Pokkesviricetes|o__Chitovirales|f__Poxviridae|g__Orthopoxvirus|s__Monkeypox_virus	No	No	na
GCA_000854865.1	M25381.1	9474	No	NA	7	3	0	Complete	High-quality	100	DTR (high-confidence)	0	1.04		k__Viruses|p__Artverviricota|c__Revtraviricetes|o__Ortervirales|f__Retroviridae|g__Lentivirus|s__Feline_immunodeficiency_virus	k__Viruses|p__Artverviricota|c__Revtraviricetes|o__Ortervirales|f__Retroviridae|g__Lentivirus|s__Feline_immunodeficiency_virus	No	No	na
GCA_000849425.1	AF033813.1	5833	No	NA	4	2	0	High-quality	High-quality	100	AAI-based (high-confidence)	0	1.11		k__Viruses|p__Artverviricota|c__Revtraviricetes|o__Ortervirales|f__Retroviridae|g__Gammaretrovirus|s__Moloney_murine_sarcoma_virus	k__Viruses|p__Artverviricota|c__Revtraviricetes|o__Ortervirales|f__Retroviridae|g__Gammaretrovirus|s__Moloney_murine_sarcoma_virus	No	No	na
GCA_900012645.1	LN827574.1	171771	No	NA	74	57	0	High-quality	High-quality	100	AAI-based (high-confidence)	0	1		k__Viruses|p__Peploviricota|c__Herviviricetes|o__Herpesvirales|f__Herpesviridae|g__Lymphocryptovirus|s__Human_gammaherpesvirus_4	k__Viruses|p__Peploviricota|c__Herviviricetes|o__Herpesvirales|f__Herpesviridae|g__Lymphocryptovirus|s__Human_gammaherpesvirus_4	No	No	na
GCA_025665735.1	OP605577.1	197393	No	NA	158	134	0	High-quality	High-quality	93.84	AAI-based (high-confidence)	0	1.03		k__Viruses|p__Nucleocytoviricota|c__Pokkesviricetes|o__Chitovirales|f__Poxviridae|g__Orthopoxvirus|s__Monkeypox_virus	k__Viruses|p__Nucleocytoviricota|c__Pokkesviricetes|o__Chitovirales|f__Poxviridae|g__Orthopoxvirus|s__Monkeypox_virus	No	No	na
GCA_002659715.1	JN129042.1	3267	No	NA	1	1	0	Low-quality	Genome-fragment	18.13	AAI-based (high-confidence)	0	1		k__Viruses|p__Duplornaviricota|c__Resentoviricetes|o__Reovirales|f__Sedoreoviridae|g__Rotavirus|s__Rotavirus_A	k__Viruses|p__Duplornaviricota|c__Resentoviricetes|o__Reovirales|f__Sedoreoviridae|g__Rotavirus|s__Rotavirus_A__clade_0	No	Yes	na
GCA_002659715.1	JN129056.1	2691	No	NA	1	1	0	Low-quality	Genome-fragment	15.16	AAI-based (high-confidence)	0	1		k__Viruses|p__Duplornaviricota|c__Resentoviricetes|o__Reovirales|f__Sedoreoviridae|g__Rotavirus|s__Rotavirus_A	k__Viruses|p__Duplornaviricota|c__Resentoviricetes|o__Reovirales|f__Sedoreoviridae|g__Rotavirus|s__Rotavirus_A__clade_0	No	Yes	na
GCA_002659715.1	JN129070.1	2508	No	NA	1	1	0	Low-quality	Genome-fragment	13.86	AAI-based (high-confidence)	0	1		k__Viruses|p__Duplornaviricota|c__Resentoviricetes|o__Reovirales|f__Sedoreoviridae|g__Rotavirus|s__Rotavirus_A	k__Viruses|p__Duplornaviricota|c__Resentoviricetes|o__Reovirales|f__Sedoreoviridae|g__Rotavirus|s__Rotavirus_A__clade_0	No	Yes	na
GCA_002659715.1	JN129084.1	2328	No	NA	1	1	0	Low-quality	Genome-fragment	12.82	AAI-based (high-confidence)	0	1		k__Viruses|p__Duplornaviricota|c__Resentoviricetes|o__Reovirales|f__Sedoreoviridae|g__Rotavirus|s__Rotavirus_A	k__Viruses|p__Duplornaviricota|c__Resentoviricetes|o__Reovirales|f__Sedoreoviridae|g__Rotavirus|s__Rotavirus_A__clade_0	No	Yes	na
GCA_002659715.1	JN128972.1	1461	No	NA	1	1	0	Low-quality	Genome-fragment	8.56	AAI-based (high-confidence)	0	1		k__Viruses|p__Duplornaviricota|c__Resentoviricetes|o__Reovirales|f__Sedoreoviridae|g__Rotavirus|s__Rotavirus_A	k__Viruses|p__Duplornaviricota|c__Resentoviricetes|o__Reovirales|f__Sedoreoviridae|g__Rotavirus|s__Rotavirus_A__clade_0	No	Yes	na
GCA_002659715.1	JN129098.1	1194	No	NA	1	1	0	Low-quality	Genome-fragment	6.91	AAI-based (high-confidence)	0	1		k__Viruses|p__Duplornaviricota|c__Resentoviricetes|o__Reovirales|f__Sedoreoviridae|g__Rotavirus|s__Rotavirus_A	k__Viruses|p__Duplornaviricota|c__Resentoviricetes|o__Reovirales|f__Sedoreoviridae|g__Rotavirus|s__Rotavirus_A__clade_0	No	Yes	na
GCA_002659715.1	JN129000.1	933	No	NA	1	1	0	Low-quality	Genome-fragment	5.47	AAI-based (high-confidence)	0	1		k__Viruses|p__Duplornaviricota|c__Resentoviricetes|o__Reovirales|f__Sedoreoviridae|g__Rotavirus|s__Rotavirus_A	k__Viruses|p__Duplornaviricota|c__Resentoviricetes|o__Reovirales|f__Sedoreoviridae|g__Rotavirus|s__Rotavirus_A__clade_0	No	Yes	na
GCA_002659715.1	JN128986.1	954	No	NA	1	1	0	Low-quality	Genome-fragment	5.6	AAI-based (high-confidence)	0	1		k__Viruses|p__Duplornaviricota|c__Resentoviricetes|o__Reovirales|f__Sedoreoviridae|g__Rotavirus|s__Rotavirus_A	k__Viruses|p__Duplornaviricota|c__Resentoviricetes|o__Reovirales|f__Sedoreoviridae|g__Rotavirus|s__Rotavirus_A__clade_0	No	Yes	na
GCA_002659715.1	JN129112.1	981	No	NA	1	1	0	Low-quality	Genome-fragment	5.76	AAI-based (high-confidence)	0	1		k__Viruses|p__Duplornaviricota|c__Resentoviricetes|o__Reovirales|f__Sedoreoviridae|g__Rotavirus|s__Rotavirus_A	k__Viruses|p__Duplornaviricota|c__Resentoviricetes|o__Reovirales|f__Sedoreoviridae|g__Rotavirus|s__Rotavirus_A__clade_0	No	Yes	na
GCA_002659715.1	JN129014.1	528	No	NA	1	1	0	Low-quality	Genome-fragment	3.09	AAI-based (high-confidence)	0	1		k__Viruses|p__Duplornaviricota|c__Resentoviricetes|o__Reovirales|f__Sedoreoviridae|g__Rotavirus|s__Rotavirus_A	k__Viruses|p__Duplornaviricota|c__Resentoviricetes|o__Reovirales|f__Sedoreoviridae|g__Rotavirus|s__Rotavirus_A__clade_0	No	Yes	na
GCA_002659715.1	JN129028.1	594	No	NA	1	1	0	Low-quality	Genome-fragment	3.49	AAI-based (high-confidence)	0	1		k__Viruses|p__Duplornaviricota|c__Resentoviricetes|o__Reovirales|f__Sedoreoviridae|g__Rotavirus|s__Rotavirus_A	k__Viruses|p__Duplornaviricota|c__Resentoviricetes|o__Reovirales|f__Sedoreoviridae|g__Rotavirus|s__Rotavirus_A__clade_0	No	Yes	na
GCA_027940195.1	KR381779.1	134974	No	NA	91	66	0	High-quality	High-quality	98.5	AAI-based (high-confidence)	0	1.09		k__Viruses|p__Peploviricota|c__Herviviricetes|o__Herpesvirales|f__Herpesviridae|g__Varicellovirus|s__Felid_alphaherpesvirus_1	k__Viruses|p__Peploviricota|c__Herviviricetes|o__Herpesvirales|f__Herpesviridae|g__Varicellovirus|s__Felid_alphaherpesvirus_1	No	No	na
GCA_027571775.1	OP535337.1	197306	No	NA	198	168	0	High-quality	High-quality	93.78	AAI-based (high-confidence)	0	1.04		k__Viruses|p__Nucleocytoviricota|c__Pokkesviricetes|o__Chitovirales|f__Poxviridae|g__Orthopoxvirus|s__Monkeypox_virus	k__Viruses|p__Nucleocytoviricota|c__Pokkesviricetes|o__Chitovirales|f__Poxviridae|g__Orthopoxvirus|s__Monkeypox_virus	No	No	na
GCA_004049595.1	KX814348.1	1767	No	NA	2	2	0	High-quality	High-quality	99.92	AAI-based (high-confidence)	0	1		k__Viruses|p__Cressdnaviricota|c__Arfiviricetes|o__Cirlivirales|f__Circoviridae|g__Circovirus|s__Porcine_circovirus_2	k__Viruses|p__Cressdnaviricota|c__Arfiviricetes|o__Cirlivirales|f__Circoviridae|g__Circovirus|s__Porcine_circovirus_2__clade_0	No	Yes	na
GCA_024514055.1	OP133005.1	197182	No	NA	199	168	0	High-quality	High-quality	93.73	AAI-based (high-confidence)	0	1.04		k__Viruses|p__Nucleocytoviricota|c__Pokkesviricetes|o__Chitovirales|f__Poxviridae|g__Orthopoxvirus|s__Monkeypox_virus	k__Viruses|p__Nucleocytoviricota|c__Pokkesviricetes|o__Chitovirales|f__Poxviridae|g__Orthopoxvirus|s__Monkeypox_virus	No	No	na
GCA_025740935.1	OP459217.1	197065	No	NA	182	152	0	Complete	High-quality	100	ITR (high-confidence)	0	1.04		k__Viruses|p__Nucleocytoviricota|c__Pokkesviricetes|o__Chitovirales|f__Poxviridae|g__Orthopoxvirus|s__Monkeypox_virus	k__Viruses|p__Nucleocytoviricota|c__Pokkesviricetes|o__Chitovirales|f__Poxviridae|g__Orthopoxvirus|s__Monkeypox_virus	No	No	na
GCA_004041375.1	MF769809.1	2000	No	NA	3	2	0	High-quality	High-quality	100	AAI-based (high-confidence)	0	1		k__Viruses|p__Cressdnaviricota|c__Arfiviricetes|o__Cirlivirales|f__Circoviridae|g__Circovirus|s__Porcine_circovirus	k__Viruses|p__Cressdnaviricota|c__Arfiviricetes|o__Cirlivirales|f__Circoviridae|g__Circovirus|s__Porcine_circovirus_3__clade_0	No	Yes	na
GCA_022608255.1	MZ983555.1	33793	No	NA	32	29	0	Complete	High-quality	100	ITR (high-confidence)	0	1		k__Viruses|p__Preplasmiviricota|c__Tectiliviricetes|o__Rowavirales|f__Adenoviridae|g__Mastadenovirus|s__Human_mastadenovirus_A	k__Viruses|p__Preplasmiviricota|c__Tectiliviricetes|o__Rowavirales|f__Adenoviridae|g__Mastadenovirus|s__Human_mastadenovirus_A__clade_0	No	Yes	na
GCA_002986935.1	AM701758.1	2781	No	NA	4	4	0	Medium-quality	Genome-fragment	78.83	AAI-based (high-confidence)	0	1		k__Viruses|p__Cressdnaviricota|c__Repensiviricetes|o__Geplafuvirales|f__Geminiviridae|g__Begomovirus|s__Tomato_leaf_curl_Anjouan_virus	k__Viruses|p__Cressdnaviricota|c__Repensiviricetes|o__Geplafuvirales|f__Geminiviridae|g__Begomovirus|s__Tomato_leaf_curl_Anjouan_virus	No	No	na
GCA_008797935.1	DQ473512.1	7099	No	NA	2	1	0	High-quality	High-quality	99.69	AAI-based (high-confidence)	0	1		k__Viruses|p__Pisuviricota|c__Pisoniviricetes|o__Picornavirales|f__Picornaviridae|g__Enterovirus|s__Rhinovirus_A	k__Viruses|p__Pisuviricota|c__Pisoniviricetes|o__Picornavirales|f__Picornaviridae|g__Enterovirus|s__Rhinovirus_A__clade_4	No	Yes	na
GCA_004038335.1	MH756615.1	1767	No	NA	2	2	0	High-quality	High-quality	99.92	AAI-based (high-confidence)	0	1		k__Viruses|p__Cressdnaviricota|c__Arfiviricetes|o__Cirlivirales|f__Circoviridae|g__Circovirus|s__Porcine_circovirus_2	k__Viruses|p__Cressdnaviricota|c__Arfiviricetes|o__Cirlivirales|f__Circoviridae|g__Circovirus|s__Porcine_circovirus_2__clade_0	No	Yes	na
GCA_000863565.1	AF161266.1	11014	No	NA	1	1	0	High-quality	High-quality	100	AAI-based (high-confidence)	0	1		k__Viruses|p__Kitrinoviricota|c__Flasuviricetes|o__Amarillovirales|f__Flaviviridae|g__Flavivirus|s__Murray_Valley_encephalitis_virus	k__Viruses|p__Kitrinoviricota|c__Flasuviricetes|o__Amarillovirales|f__Flaviviridae|g__Flavivirus|s__Murray_Valley_encephalitis_virus	No	No	na
GCA_018587725.1	MN153807.1	7296	No	NA	3	2	0	High-quality	High-quality	95.6	AAI-based (high-confidence)	0	1		k__Viruses|p__Artverviricota|c__Revtraviricetes|o__Ortervirales|f__Caulimoviridae|g__Cavemovirus|s__Epiphyllum_virus_4	k__Viruses|p__Artverviricota|c__Revtraviricetes|o__Ortervirales|f__Caulimoviridae|g__Cavemovirus|s__Epiphyllum_virus_4	No	No	na
GCA_900004505.1	LN867354.1	2280	No	NA	1	1	0	Low-quality	Genome-fragment	16.87	AAI-based (high-confidence)	0	1		k__Viruses|p__Negarnaviricota|c__Insthoviricetes|o__Articulavirales|f__Orthomyxoviridae|g__Alphainfluenzavirus|s__Influenza_A_virus	k__Viruses|p__Negarnaviricota|c__Insthoviricetes|o__Articulavirales|f__Orthomyxoviridae|g__Alphainfluenzavirus|s__Influenza_A_virus__clade_0	No	Yes	na
GCA_900004505.1	LN867355.1	2274	No	NA	1	1	0	Low-quality	Genome-fragment	16.72	AAI-based (high-confidence)	0	1		k__Viruses|p__Negarnaviricota|c__Insthoviricetes|o__Articulavirales|f__Orthomyxoviridae|g__Alphainfluenzavirus|s__Influenza_A_virus	k__Viruses|p__Negarnaviricota|c__Insthoviricetes|o__Articulavirales|f__Orthomyxoviridae|g__Alphainfluenzavirus|s__Influenza_A_virus__clade_0	No	Yes	na
GCA_900004505.1	LN867356.1	2151	No	NA	1	1	0	Low-quality	Genome-fragment	15.92	AAI-based (high-confidence)	0	1		k__Viruses|p__Negarnaviricota|c__Insthoviricetes|o__Articulavirales|f__Orthomyxoviridae|g__Alphainfluenzavirus|s__Influenza_A_virus	k__Viruses|p__Negarnaviricota|c__Insthoviricetes|o__Articulavirales|f__Orthomyxoviridae|g__Alphainfluenzavirus|s__Influenza_A_virus__clade_0	No	Yes	na
GCA_900004505.1	LN867357.1	1701	No	NA	1	0	0	Low-quality	Genome-fragment	12.6	AAI-based (high-confidence)	0	1	no viral genes detected	k__Viruses|p__Negarnaviricota|c__Insthoviricetes|o__Articulavirales|f__Orthomyxoviridae|g__Alphainfluenzavirus|s__Influenza_A_virus	k__Viruses|p__Negarnaviricota|c__Insthoviricetes|o__Articulavirales|f__Orthomyxoviridae|g__Alphainfluenzavirus|s__Influenza_A_virus__clade_0	No	Yes	na
GCA_900004505.1	LN867358.1	1497	No	NA	1	1	0	Low-quality	Genome-fragment	11.08	AAI-based (high-confidence)	0	1		k__Viruses|p__Negarnaviricota|c__Insthoviricetes|o__Articulavirales|f__Orthomyxoviridae|g__Alphainfluenzavirus|s__Influenza_A_virus	k__Viruses|p__Negarnaviricota|c__Insthoviricetes|o__Articulavirales|f__Orthomyxoviridae|g__Alphainfluenzavirus|s__Influenza_A_virus__clade_0	No	Yes	na
GCA_900004505.1	LN867359.1	1410	No	NA	1	1	0	Low-quality	Genome-fragment	10.45	AAI-based (high-confidence)	0	1		k__Viruses|p__Negarnaviricota|c__Insthoviricetes|o__Articulavirales|f__Orthomyxoviridae|g__Alphainfluenzavirus|s__Influenza_A_virus	k__Viruses|p__Negarnaviricota|c__Insthoviricetes|o__Articulavirales|f__Orthomyxoviridae|g__Alphainfluenzavirus|s__Influenza_A_virus__clade_0	No	Yes	na
GCA_900004505.1	LN867360.1	982	No	NA	1	1	0	Low-quality	Genome-fragment	7.27	AAI-based (high-confidence)	0	1		k__Viruses|p__Negarnaviricota|c__Insthoviricetes|o__Articulavirales|f__Orthomyxoviridae|g__Alphainfluenzavirus|s__Influenza_A_virus	k__Viruses|p__Negarnaviricota|c__Insthoviricetes|o__Articulavirales|f__Orthomyxoviridae|g__Alphainfluenzavirus|s__Influenza_A_virus__clade_0	No	Yes	na
GCA_900004505.1	LN867361.1	838	No	NA	2	1	0	Low-quality	Genome-fragment	6.21	AAI-based (high-confidence)	0	1		k__Viruses|p__Negarnaviricota|c__Insthoviricetes|o__Articulavirales|f__Orthomyxoviridae|g__Alphainfluenzavirus|s__Influenza_A_virus	k__Viruses|p__Negarnaviricota|c__Insthoviricetes|o__Articulavirales|f__Orthomyxoviridae|g__Alphainfluenzavirus|s__Influenza_A_virus__clade_0	No	Yes	na
GCA_000887415.1	GU220391.1	7737	No	NA	7	6	0	High-quality	High-quality	100	AAI-based (high-confidence)	0	1		k__Viruses|p__Cossaviricota|c__Papovaviricetes|o__Zurhausenvirales|f__Papillomaviridae|g__Dyolambdapapillomavirus|s__Dyolambdapapillomavirus_1	k__Viruses|p__Cossaviricota|c__Papovaviricetes|o__Zurhausenvirales|f__Papillomaviridae|g__Dyolambdapapillomavirus|s__Dyolambdapapillomavirus_1	No	No	na
GCA_027132905.1	OP890567.1	195592	No	NA	197	168	0	High-quality	High-quality	92.97	AAI-based (high-confidence)	0	1.03		k__Viruses|p__Nucleocytoviricota|c__Pokkesviricetes|o__Chitovirales|f__Poxviridae|g__Orthopoxvirus|s__Monkeypox_virus	k__Viruses|p__Nucleocytoviricota|c__Pokkesviricetes|o__Chitovirales|f__Poxviridae|g__Orthopoxvirus|s__Monkeypox_virus	No	No	na
GCA_002642815.1	KP882761.1	3249	No	NA	1	1	0	Low-quality	Genome-fragment	18.03	AAI-based (high-confidence)	0	1		k__Viruses|p__Duplornaviricota|c__Resentoviricetes|o__Reovirales|f__Sedoreoviridae|g__Rotavirus|s__Rotavirus_A	k__Viruses|p__Duplornaviricota|c__Resentoviricetes|o__Reovirales|f__Sedoreoviridae|g__Rotavirus|s__Rotavirus_A__clade_0	No	Yes	na
GCA_002642815.1	KP882762.1	2673	No	NA	1	1	0	Low-quality	Genome-fragment	15.06	AAI-based (high-confidence)	0	1		k__Viruses|p__Duplornaviricota|c__Resentoviricetes|o__Reovirales|f__Sedoreoviridae|g__Rotavirus|s__Rotavirus_A	k__Viruses|p__Duplornaviricota|c__Resentoviricetes|o__Reovirales|f__Sedoreoviridae|g__Rotavirus|s__Rotavirus_A__clade_0	No	Yes	na
GCA_002642815.1	KP882763.1	2508	No	NA	1	1	0	Low-quality	Genome-fragment	13.86	AAI-based (high-confidence)	0	1		k__Viruses|p__Duplornaviricota|c__Resentoviricetes|o__Reovirales|f__Sedoreoviridae|g__Rotavirus|s__Rotavirus_A	k__Viruses|p__Duplornaviricota|c__Resentoviricetes|o__Reovirales|f__Sedoreoviridae|g__Rotavirus|s__Rotavirus_A__clade_0	No	Yes	na
GCA_002642815.1	KP882759.1	2289	No	NA	1	1	0	Low-quality	Genome-fragment	12.54	AAI-based (high-confidence)	0	1		k__Viruses|p__Duplornaviricota|c__Resentoviricetes|o__Reovirales|f__Sedoreoviridae|g__Rotavirus|s__Rotavirus_A	k__Viruses|p__Duplornaviricota|c__Resentoviricetes|o__Reovirales|f__Sedoreoviridae|g__Rotavirus|s__Rotavirus_A__clade_0	No	Yes	na
GCA_002642815.1	KP882764.1	1461	No	NA	1	1	0	Low-quality	Genome-fragment	8.56	AAI-based (high-confidence)	0	1		k__Viruses|p__Duplornaviricota|c__Resentoviricetes|o__Reovirales|f__Sedoreoviridae|g__Rotavirus|s__Rotavirus_A	k__Viruses|p__Duplornaviricota|c__Resentoviricetes|o__Reovirales|f__Sedoreoviridae|g__Rotavirus|s__Rotavirus_A__clade_0	No	Yes	na
GCA_002642815.1	KP882760.1	1194	No	NA	1	1	0	Low-quality	Genome-fragment	6.91	AAI-based (high-confidence)	0	1		k__Viruses|p__Duplornaviricota|c__Resentoviricetes|o__Reovirales|f__Sedoreoviridae|g__Rotavirus|s__Rotavirus_A	k__Viruses|p__Duplornaviricota|c__Resentoviricetes|o__Reovirales|f__Sedoreoviridae|g__Rotavirus|s__Rotavirus_A__clade_0	No	Yes	na
GCA_002642815.1	KP882766.1	933	No	NA	1	1	0	Low-quality	Genome-fragment	5.47	AAI-based (high-confidence)	0	1		k__Viruses|p__Duplornaviricota|c__Resentoviricetes|o__Reovirales|f__Sedoreoviridae|g__Rotavirus|s__Rotavirus_A	k__Viruses|p__Duplornaviricota|c__Resentoviricetes|o__Reovirales|f__Sedoreoviridae|g__Rotavirus|s__Rotavirus_A__clade_0	No	Yes	na
GCA_002642815.1	KP882765.1	954	No	NA	1	1	0	Low-quality	Genome-fragment	5.6	AAI-based (high-confidence)	0	1		k__Viruses|p__Duplornaviricota|c__Resentoviricetes|o__Reovirales|f__Sedoreoviridae|g__Rotavirus|s__Rotavirus_A	k__Viruses|p__Duplornaviricota|c__Resentoviricetes|o__Reovirales|f__Sedoreoviridae|g__Rotavirus|s__Rotavirus_A__clade_0	No	Yes	na
GCA_002642815.1	KP882758.1	981	No	NA	1	1	0	Low-quality	Genome-fragment	5.76	AAI-based (high-confidence)	0	1		k__Viruses|p__Duplornaviricota|c__Resentoviricetes|o__Reovirales|f__Sedoreoviridae|g__Rotavirus|s__Rotavirus_A	k__Viruses|p__Duplornaviricota|c__Resentoviricetes|o__Reovirales|f__Sedoreoviridae|g__Rotavirus|s__Rotavirus_A__clade_0	No	Yes	na
GCA_002642815.1	KP882767.1	528	No	NA	1	1	0	Low-quality	Genome-fragment	3.09	AAI-based (high-confidence)	0	1		k__Viruses|p__Duplornaviricota|c__Resentoviricetes|o__Reovirales|f__Sedoreoviridae|g__Rotavirus|s__Rotavirus_A	k__Viruses|p__Duplornaviricota|c__Resentoviricetes|o__Reovirales|f__Sedoreoviridae|g__Rotavirus|s__Rotavirus_A__clade_0	No	Yes	na
GCA_002642815.1	KP882768.1	594	No	NA	1	1	0	Low-quality	Genome-fragment	3.49	AAI-based (high-confidence)	0	1		k__Viruses|p__Duplornaviricota|c__Resentoviricetes|o__Reovirales|f__Sedoreoviridae|g__Rotavirus|s__Rotavirus_A	k__Viruses|p__Duplornaviricota|c__Resentoviricetes|o__Reovirales|f__Sedoreoviridae|g__Rotavirus|s__Rotavirus_A__clade_0	No	Yes	na
GCA_004092355.1	DQ220729.1	1767	No	NA	2	2	0	High-quality	High-quality	99.92	AAI-based (high-confidence)	0	1		k__Viruses|p__Cressdnaviricota|c__Arfiviricetes|o__Cirlivirales|f__Circoviridae|g__Circovirus|s__Porcine_circovirus_2	k__Viruses|p__Cressdnaviricota|c__Arfiviricetes|o__Cirlivirales|f__Circoviridae|g__Circovirus|s__Porcine_circovirus_2__clade_0	No	Yes	na
GCA_024750675.1	OP303786.1	197144	No	NA	199	168	0	Complete	High-quality	100	ITR (high-confidence)	0	1.04		k__Viruses|p__Nucleocytoviricota|c__Pokkesviricetes|o__Chitovirales|f__Poxviridae|g__Orthopoxvirus|s__Monkeypox_virus	k__Viruses|p__Nucleocytoviricota|c__Pokkesviricetes|o__Chitovirales|f__Poxviridae|g__Orthopoxvirus|s__Monkeypox_virus	No	No	na
GCA_000866505.1	M17463.1	7746	No	NA	6	6	0	High-quality	High-quality	100	AAI-based (high-confidence)	0	1		k__Viruses|p__Cossaviricota|c__Papovaviricetes|o__Zurhausenvirales|f__Papillomaviridae|g__Betapapillomavirus|s__Betapapillomavirus_1	k__Viruses|p__Cossaviricota|c__Papovaviricetes|o__Zurhausenvirales|f__Papillomaviridae|g__Betapapillomavirus|s__Betapapillomavirus_1__clade_1	No	Yes	na
GCA_014918235.1	MT806170.1	34640	No	NA	36	32	0	Complete	High-quality	100	ITR (high-confidence)	0	1		k__Viruses|p__Preplasmiviricota|c__Tectiliviricetes|o__Rowavirales|f__Adenoviridae|g__Mastadenovirus|s__Human_mastadenovirus_B	k__Viruses|p__Preplasmiviricota|c__Tectiliviricetes|o__Rowavirales|f__Adenoviridae|g__Mastadenovirus|s__Human_mastadenovirus_B__clade_1	No	Yes	na
GCA_023898205.1	MG561751.2	203983	No	NA	156	14	0	High-quality	High-quality	98.33	AAI-based (high-confidence)	0	1.1		k__Viruses|p__Peploviricota|c__Herviviricetes|o__Herpesvirales|f__Malacoherpesviridae|g__Ostreavirus|s__Ostreid_herpesvirus_1	k__Viruses|p__Peploviricota|c__Herviviricetes|o__Herpesvirales|f__Malacoherpesviridae|g__Ostreavirus|s__Ostreid_herpesvirus_1	No	No	na
GCA_006444755.1	JN226754.1	35214	No	NA	32	29	0	Complete	High-quality	100	ITR (high-confidence)	0	1		k__Viruses|p__Preplasmiviricota|c__Tectiliviricetes|o__Rowavirales|f__Adenoviridae|g__Mastadenovirus|s__Human_mastadenovirus_D	k__Viruses|p__Preplasmiviricota|c__Tectiliviricetes|o__Rowavirales|f__Adenoviridae|g__Mastadenovirus|s__Human_mastadenovirus_D__clade_0	No	Yes	na
GCA_027129395.1	OP863229.1	195618	No	NA	189	162	0	High-quality	High-quality	92.98	AAI-based (high-confidence)	0	1.03		k__Viruses|p__Nucleocytoviricota|c__Pokkesviricetes|o__Chitovirales|f__Poxviridae|g__Orthopoxvirus|s__Monkeypox_virus	k__Viruses|p__Nucleocytoviricota|c__Pokkesviricetes|o__Chitovirales|f__Poxviridae|g__Orthopoxvirus|s__Monkeypox_virus	No	No	na
GCA_002588525.1	JQ764987.1	5386	No	NA	8	8	0	High-quality	High-quality	91.68	AAI-based (high-confidence)	0	1		k__Viruses|p__Phixviricota|c__Malgrandaviricetes|o__Petitvirales|f__Microviridae|g__Sinsheimervirus|s__Sinsheimervirus_phiX174	k__Viruses|p__Phixviricota|c__Malgrandaviricetes|o__Petitvirales|f__Microviridae|g__Sinsheimervirus|s__Sinsheimervirus_phiX174	No	No	na
GCA_002674235.1	KX778539.1	3267	No	NA	1	1	0	Low-quality	Genome-fragment	18.13	AAI-based (high-confidence)	0	1		k__Viruses|p__Duplornaviricota|c__Resentoviricetes|o__Reovirales|f__Sedoreoviridae|g__Rotavirus|s__Rotavirus_A	k__Viruses|p__Duplornaviricota|c__Resentoviricetes|o__Reovirales|f__Sedoreoviridae|g__Rotavirus|s__Rotavirus_A__clade_0	No	Yes	na
GCA_002674235.1	KX778551.1	2685	No	NA	1	1	0	Low-quality	Genome-fragment	15.13	AAI-based (high-confidence)	0	1		k__Viruses|p__Duplornaviricota|c__Resentoviricetes|o__Reovirales|f__Sedoreoviridae|g__Rotavirus|s__Rotavirus_A	k__Viruses|p__Duplornaviricota|c__Resentoviricetes|o__Reovirales|f__Sedoreoviridae|g__Rotavirus|s__Rotavirus_A__clade_0	No	Yes	na
GCA_002674235.1	KX778563.1	2569	No	NA	1	1	0	Low-quality	Genome-fragment	14.2	AAI-based (high-confidence)	0	1		k__Viruses|p__Duplornaviricota|c__Resentoviricetes|o__Reovirales|f__Sedoreoviridae|g__Rotavirus|s__Rotavirus_A	k__Viruses|p__Duplornaviricota|c__Resentoviricetes|o__Reovirales|f__Sedoreoviridae|g__Rotavirus|s__Rotavirus_A__clade_0	No	Yes	na
GCA_002674235.1	KX778575.1	2328	No	NA	1	1	0	Low-quality	Genome-fragment	12.82	AAI-based (high-confidence)	0	1		k__Viruses|p__Duplornaviricota|c__Resentoviricetes|o__Reovirales|f__Sedoreoviridae|g__Rotavirus|s__Rotavirus_A	k__Viruses|p__Duplornaviricota|c__Resentoviricetes|o__Reovirales|f__Sedoreoviridae|g__Rotavirus|s__Rotavirus_A__clade_0	No	Yes	na
GCA_002674235.1	KX778479.1	1485	No	NA	1	1	0	Low-quality	Genome-fragment	8.72	AAI-based (high-confidence)	0	1		k__Viruses|p__Duplornaviricota|c__Resentoviricetes|o__Reovirales|f__Sedoreoviridae|g__Rotavirus|s__Rotavirus_A	k__Viruses|p__Duplornaviricota|c__Resentoviricetes|o__Reovirales|f__Sedoreoviridae|g__Rotavirus|s__Rotavirus_A__clade_0	No	Yes	na
GCA_002674235.1	KX778587.1	1328	No	NA	1	1	0	Low-quality	Genome-fragment	7.69	AAI-based (high-confidence)	0	1		k__Viruses|p__Duplornaviricota|c__Resentoviricetes|o__Reovirales|f__Sedoreoviridae|g__Rotavirus|s__Rotavirus_A	k__Viruses|p__Duplornaviricota|c__Resentoviricetes|o__Reovirales|f__Sedoreoviridae|g__Rotavirus|s__Rotavirus_A__clade_0	No	Yes	na
GCA_002674235.1	KX778503.1	1028	No	NA	1	1	0	Low-quality	Genome-fragment	6.03	AAI-based (high-confidence)	0	1		k__Viruses|p__Duplornaviricota|c__Resentoviricetes|o__Reovirales|f__Sedoreoviridae|g__Rotavirus|s__Rotavirus_A	k__Viruses|p__Duplornaviricota|c__Resentoviricetes|o__Reovirales|f__Sedoreoviridae|g__Rotavirus|s__Rotavirus_A__clade_0	No	Yes	na
GCA_002674235.1	KX778491.1	1028	No	NA	1	1	0	Low-quality	Genome-fragment	6.04	AAI-based (high-confidence)	0	1		k__Viruses|p__Duplornaviricota|c__Resentoviricetes|o__Reovirales|f__Sedoreoviridae|g__Rotavirus|s__Rotavirus_A	k__Viruses|p__Duplornaviricota|c__Resentoviricetes|o__Reovirales|f__Sedoreoviridae|g__Rotavirus|s__Rotavirus_A__clade_0	No	Yes	na
GCA_002674235.1	KX778599.1	987	No	NA	1	1	0	Low-quality	Genome-fragment	5.79	AAI-based (high-confidence)	0	1		k__Viruses|p__Duplornaviricota|c__Resentoviricetes|o__Reovirales|f__Sedoreoviridae|g__Rotavirus|s__Rotavirus_A	k__Viruses|p__Duplornaviricota|c__Resentoviricetes|o__Reovirales|f__Sedoreoviridae|g__Rotavirus|s__Rotavirus_A__clade_0	No	Yes	na
GCA_002674235.1	KX778515.1	689	No	NA	1	1	0	Low-quality	Genome-fragment	4.04	AAI-based (high-confidence)	0	1		k__Viruses|p__Duplornaviricota|c__Resentoviricetes|o__Reovirales|f__Sedoreoviridae|g__Rotavirus|s__Rotavirus_A	k__Viruses|p__Duplornaviricota|c__Resentoviricetes|o__Reovirales|f__Sedoreoviridae|g__Rotavirus|s__Rotavirus_A__clade_0	No	Yes	na
GCA_002674235.1	KX778527.1	645	No	NA	1	1	0	Low-quality	Genome-fragment	3.79	AAI-based (high-confidence)	0	1		k__Viruses|p__Duplornaviricota|c__Resentoviricetes|o__Reovirales|f__Sedoreoviridae|g__Rotavirus|s__Rotavirus_A	k__Viruses|p__Duplornaviricota|c__Resentoviricetes|o__Reovirales|f__Sedoreoviridae|g__Rotavirus|s__Rotavirus_A__clade_0	No	Yes	na
GCA_018583875.1	MH500303.1	2616	No	NA	3	2	0	High-quality	High-quality	100	AAI-based (high-confidence)	0	1		k__Viruses|p__Cressdnaviricota|c__Arfiviricetes|o__Cremevirales|f__Smacoviridae|g__Porprismacovirus|s__Porcine_associated_porprismacovirus	k__Viruses|p__Cressdnaviricota|c__Arfiviricetes|o__Cremevirales|f__Smacoviridae|g__Porprismacovirus|s__Porcine_associated_porprismacovirus__clade_0	No	Yes	na
GCA_026802455.1	OP820458.1	196442	No	NA	199	168	0	High-quality	High-quality	93.4	AAI-based (high-confidence)	0	1.03		k__Viruses|p__Nucleocytoviricota|c__Pokkesviricetes|o__Chitovirales|f__Poxviridae|g__Orthopoxvirus|s__Monkeypox_virus	k__Viruses|p__Nucleocytoviricota|c__Pokkesviricetes|o__Chitovirales|f__Poxviridae|g__Orthopoxvirus|s__Monkeypox_virus	No	No	na
GCA_018586905.1	MK695679.1	27163	No	NA	24	15	0	Complete	High-quality	100	ITR (high-confidence)	0	1		k__Viruses|p__Preplasmiviricota|c__Tectiliviricetes|o__Rowavirales|f__Adenoviridae|g__Siadenovirus|s__Siadenovirus_IDL19_3602	k__Viruses|p__Preplasmiviricota|c__Tectiliviricetes|o__Rowavirales|f__Adenoviridae|g__Siadenovirus|s__Siadenovirus_IDL19_3602	No	No	na
GCA_000886535.1	GQ179640.3	7982	No	NA	2	1	0	High-quality	High-quality	99.91	AAI-based (high-confidence)	0	1		k__Viruses|p__Pisuviricota|c__Pisoniviricetes|o__Picornavirales|f__Picornaviridae|g__Salivirus|s__Salivirus_A	k__Viruses|p__Pisuviricota|c__Pisoniviricetes|o__Picornavirales|f__Picornaviridae|g__Salivirus|s__Salivirus_A__clade_0	No	Yes	na
GCA_029313965.1	OQ468826.1	195663	No	NA	194	166	0	Complete	High-quality	100	ITR (high-confidence)	0	1.03		k__Viruses|p__Nucleocytoviricota|c__Pokkesviricetes|o__Chitovirales|f__Poxviridae|g__Orthopoxvirus|s__Monkeypox_virus	k__Viruses|p__Nucleocytoviricota|c__Pokkesviricetes|o__Chitovirales|f__Poxviridae|g__Orthopoxvirus|s__Monkeypox_virus	No	No	na
GCA_002674295.1	AY740741.1	3302	No	NA	1	1	0	Low-quality	Genome-fragment	18.32	AAI-based (high-confidence)	0	1		k__Viruses|p__Duplornaviricota|c__Resentoviricetes|o__Reovirales|f__Sedoreoviridae|g__Rotavirus|s__Rotavirus_A	k__Viruses|p__Duplornaviricota|c__Resentoviricetes|o__Reovirales|f__Sedoreoviridae|g__Rotavirus|s__Rotavirus_A__clade_32	No	Yes	na
GCA_002674295.1	AY740740.1	2687	No	NA	1	1	0	Low-quality	Genome-fragment	15.11	AAI-based (high-confidence)	0	1		k__Viruses|p__Duplornaviricota|c__Resentoviricetes|o__Reovirales|f__Sedoreoviridae|g__Rotavirus|s__Rotavirus_A	k__Viruses|p__Duplornaviricota|c__Resentoviricetes|o__Reovirales|f__Sedoreoviridae|g__Rotavirus|s__Rotavirus_A__clade_32	No	Yes	na
GCA_002674295.1	AY740739.1	2591	No	NA	1	1	0	Low-quality	Genome-fragment	14.32	AAI-based (high-confidence)	0	1		k__Viruses|p__Duplornaviricota|c__Resentoviricetes|o__Reovirales|f__Sedoreoviridae|g__Rotavirus|s__Rotavirus_A	k__Viruses|p__Duplornaviricota|c__Resentoviricetes|o__Reovirales|f__Sedoreoviridae|g__Rotavirus|s__Rotavirus_A__clade_32	No	Yes	na
GCA_002674295.1	AY740738.1	2361	No	NA	1	1	0	Low-quality	Genome-fragment	12.98	AAI-based (high-confidence)	0	1		k__Viruses|p__Duplornaviricota|c__Resentoviricetes|o__Reovirales|f__Sedoreoviridae|g__Rotavirus|s__Rotavirus_A	k__Viruses|p__Duplornaviricota|c__Resentoviricetes|o__Reovirales|f__Sedoreoviridae|g__Rotavirus|s__Rotavirus_A__clade_32	No	Yes	na
GCA_002674295.1	AY740735.1	1591	No	NA	1	1	0	Low-quality	Genome-fragment	9.1	AAI-based (high-confidence)	0	1		k__Viruses|p__Duplornaviricota|c__Resentoviricetes|o__Reovirales|f__Sedoreoviridae|g__Rotavirus|s__Rotavirus_A	k__Viruses|p__Duplornaviricota|c__Resentoviricetes|o__Reovirales|f__Sedoreoviridae|g__Rotavirus|s__Rotavirus_A__clade_32	No	Yes	na
GCA_002674295.1	AY740737.1	1356	No	NA	1	1	0	Low-quality	Genome-fragment	7.84	AAI-based (high-confidence)	0	1		k__Viruses|p__Duplornaviricota|c__Resentoviricetes|o__Reovirales|f__Sedoreoviridae|g__Rotavirus|s__Rotavirus_A	k__Viruses|p__Duplornaviricota|c__Resentoviricetes|o__Reovirales|f__Sedoreoviridae|g__Rotavirus|s__Rotavirus_A__clade_32	No	Yes	na
GCA_002674295.1	AY740733.1	1078	No	NA	1	1	0	Low-quality	Genome-fragment	6.31	AAI-based (high-confidence)	0	1		k__Viruses|p__Duplornaviricota|c__Resentoviricetes|o__Reovirales|f__Sedoreoviridae|g__Rotavirus|s__Rotavirus_A	k__Viruses|p__Duplornaviricota|c__Resentoviricetes|o__Reovirales|f__Sedoreoviridae|g__Rotavirus|s__Rotavirus_A__clade_32	No	Yes	na
GCA_002674295.1	AY740734.1	1059	No	NA	1	1	0	Low-quality	Genome-fragment	6.2	AAI-based (high-confidence)	0	1		k__Viruses|p__Duplornaviricota|c__Resentoviricetes|o__Reovirales|f__Sedoreoviridae|g__Rotavirus|s__Rotavirus_A	k__Viruses|p__Duplornaviricota|c__Resentoviricetes|o__Reovirales|f__Sedoreoviridae|g__Rotavirus|s__Rotavirus_A__clade_32	No	Yes	na
GCA_002674295.1	AY740736.1	1062	No	NA	1	1	0	Low-quality	Genome-fragment	6.23	AAI-based (high-confidence)	0	1		k__Viruses|p__Duplornaviricota|c__Resentoviricetes|o__Reovirales|f__Sedoreoviridae|g__Rotavirus|s__Rotavirus_A	k__Viruses|p__Duplornaviricota|c__Resentoviricetes|o__Reovirales|f__Sedoreoviridae|g__Rotavirus|s__Rotavirus_A__clade_32	No	Yes	na
GCA_002674295.1	AY740732.1	751	No	NA	1	1	0	Low-quality	Genome-fragment	4.39	AAI-based (high-confidence)	0	1		k__Viruses|p__Duplornaviricota|c__Resentoviricetes|o__Reovirales|f__Sedoreoviridae|g__Rotavirus|s__Rotavirus_A	k__Viruses|p__Duplornaviricota|c__Resentoviricetes|o__Reovirales|f__Sedoreoviridae|g__Rotavirus|s__Rotavirus_A__clade_32	No	Yes	na
GCA_002674295.1	AY740731.1	1043	No	NA	1	1	0	Low-quality	Genome-fragment	6.12	AAI-based (high-confidence)	0	1.01		k__Viruses|p__Duplornaviricota|c__Resentoviricetes|o__Reovirales|f__Sedoreoviridae|g__Rotavirus|s__Rotavirus_A	k__Viruses|p__Duplornaviricota|c__Resentoviricetes|o__Reovirales|f__Sedoreoviridae|g__Rotavirus|s__Rotavirus_A__clade_32	No	Yes	na
GCA_003029325.1	KU569583.1	2767	No	NA	4	4	0	Medium-quality	Genome-fragment	84.75	AAI-based (high-confidence)	0	1		k__Viruses|p__Cressdnaviricota|c__Repensiviricetes|o__Geplafuvirales|f__Geminiviridae|g__Begomovirus|s__Velvet_bean_golden_mosaic_virus	k__Viruses|p__Cressdnaviricota|c__Repensiviricetes|o__Geplafuvirales|f__Geminiviridae|g__Begomovirus|s__Velvet_bean_golden_mosaic_virus	No	No	na
GCA_000849845.1	M37980.1	7286	No	NA	4	3	0	Medium-quality	Genome-fragment	67.93	HMM-based (lower-bound)	0	1	low-confidence DTR	k__Viruses|p__Artverviricota|c__Revtraviricetes|o__Ortervirales|f__Retroviridae|g__Alpharetrovirus|s__Avian_leukosis_virus	k__Viruses|p__Artverviricota|c__Revtraviricetes|o__Ortervirales|f__Retroviridae|g__Alpharetrovirus|s__Avian_leukosis_virus__clade_0	No	Yes	na
GCA_004039095.1	MH094772.1	1767	No	NA	2	2	0	High-quality	High-quality	99.92	AAI-based (high-confidence)	0	1		k__Viruses|p__Cressdnaviricota|c__Arfiviricetes|o__Cirlivirales|f__Circoviridae|g__Circovirus|s__Porcine_circovirus_2	k__Viruses|p__Cressdnaviricota|c__Arfiviricetes|o__Cirlivirales|f__Circoviridae|g__Circovirus|s__Porcine_circovirus_2__clade_0	No	Yes	na
GCA_004288475.1	MF588726.1	7262	No	NA	6	6	0	High-quality	High-quality	99.96	AAI-based (high-confidence)	0	1		k__Viruses|p__Cossaviricota|c__Papovaviricetes|o__Zurhausenvirales|f__Papillomaviridae|g__Gammapapillomavirus|s__Gammapapillomavirus_15	k__Viruses|p__Cossaviricota|c__Papovaviricetes|o__Zurhausenvirales|f__Papillomaviridae|g__Gammapapillomavirus|s__Gammapapillomavirus_15__clade_0	No	Yes	na
GCA_004080155.1	GU450327.1	1767	No	NA	2	2	0	High-quality	High-quality	99.92	AAI-based (high-confidence)	0	1		k__Viruses|p__Cressdnaviricota|c__Arfiviricetes|o__Cirlivirales|f__Circoviridae|g__Circovirus|s__Porcine_circovirus_2	k__Viruses|p__Cressdnaviricota|c__Arfiviricetes|o__Cirlivirales|f__Circoviridae|g__Circovirus|s__Porcine_circovirus_2__clade_0	No	Yes	na
GCA_002652335.1	KT918963.1	3273	No	NA	1	1	0	Low-quality	Genome-fragment	18.17	AAI-based (high-confidence)	0	1		k__Viruses|p__Duplornaviricota|c__Resentoviricetes|o__Reovirales|f__Sedoreoviridae|g__Rotavirus|s__Rotavirus_A	k__Viruses|p__Duplornaviricota|c__Resentoviricetes|o__Reovirales|f__Sedoreoviridae|g__Rotavirus|s__Rotavirus_A__clade_0	No	Yes	na
GCA_002652335.1	KT918964.1	2695	No	NA	1	1	0	Low-quality	Genome-fragment	15.19	AAI-based (high-confidence)	0	1		k__Viruses|p__Duplornaviricota|c__Resentoviricetes|o__Reovirales|f__Sedoreoviridae|g__Rotavirus|s__Rotavirus_A	k__Viruses|p__Duplornaviricota|c__Resentoviricetes|o__Reovirales|f__Sedoreoviridae|g__Rotavirus|s__Rotavirus_A__clade_0	No	Yes	na
GCA_002652335.1	KT918965.1	2530	No	NA	1	1	0	Low-quality	Genome-fragment	13.99	AAI-based (high-confidence)	0	1		k__Viruses|p__Duplornaviricota|c__Resentoviricetes|o__Reovirales|f__Sedoreoviridae|g__Rotavirus|s__Rotavirus_A	k__Viruses|p__Duplornaviricota|c__Resentoviricetes|o__Reovirales|f__Sedoreoviridae|g__Rotavirus|s__Rotavirus_A__clade_0	No	Yes	na
GCA_002652335.1	KT918966.1	2332	No	NA	1	1	0	Low-quality	Genome-fragment	12.84	AAI-based (high-confidence)	0	1		k__Viruses|p__Duplornaviricota|c__Resentoviricetes|o__Reovirales|f__Sedoreoviridae|g__Rotavirus|s__Rotavirus_A	k__Viruses|p__Duplornaviricota|c__Resentoviricetes|o__Reovirales|f__Sedoreoviridae|g__Rotavirus|s__Rotavirus_A__clade_0	No	Yes	na
GCA_002652335.1	KT918958.1	1519	No	NA	1	1	0	Low-quality	Genome-fragment	8.92	AAI-based (high-confidence)	0	1		k__Viruses|p__Duplornaviricota|c__Resentoviricetes|o__Reovirales|f__Sedoreoviridae|g__Rotavirus|s__Rotavirus_A	k__Viruses|p__Duplornaviricota|c__Resentoviricetes|o__Reovirales|f__Sedoreoviridae|g__Rotavirus|s__Rotavirus_A__clade_0	No	Yes	na
GCA_002652335.1	KT918967.1	1324	No	NA	1	1	0	Low-quality	Genome-fragment	7.67	AAI-based (high-confidence)	0	1		k__Viruses|p__Duplornaviricota|c__Resentoviricetes|o__Reovirales|f__Sedoreoviridae|g__Rotavirus|s__Rotavirus_A	k__Viruses|p__Duplornaviricota|c__Resentoviricetes|o__Reovirales|f__Sedoreoviridae|g__Rotavirus|s__Rotavirus_A__clade_0	No	Yes	na
GCA_002652335.1	KT918960.1	1018	No	NA	1	1	0	Low-quality	Genome-fragment	5.97	AAI-based (high-confidence)	0	1		k__Viruses|p__Duplornaviricota|c__Resentoviricetes|o__Reovirales|f__Sedoreoviridae|g__Rotavirus|s__Rotavirus_A	k__Viruses|p__Duplornaviricota|c__Resentoviricetes|o__Reovirales|f__Sedoreoviridae|g__Rotavirus|s__Rotavirus_A__clade_0	No	Yes	na
GCA_002652335.1	KT918959.1	1005	No	NA	1	1	0	Low-quality	Genome-fragment	5.9	AAI-based (high-confidence)	0	1		k__Viruses|p__Duplornaviricota|c__Resentoviricetes|o__Reovirales|f__Sedoreoviridae|g__Rotavirus|s__Rotavirus_A	k__Viruses|p__Duplornaviricota|c__Resentoviricetes|o__Reovirales|f__Sedoreoviridae|g__Rotavirus|s__Rotavirus_A__clade_0	No	Yes	na
GCA_002652335.1	KT918968.1	1023	No	NA	1	1	0	Low-quality	Genome-fragment	6	AAI-based (high-confidence)	0	1		k__Viruses|p__Duplornaviricota|c__Resentoviricetes|o__Reovirales|f__Sedoreoviridae|g__Rotavirus|s__Rotavirus_A	k__Viruses|p__Duplornaviricota|c__Resentoviricetes|o__Reovirales|f__Sedoreoviridae|g__Rotavirus|s__Rotavirus_A__clade_0	No	Yes	na
GCA_002652335.1	KT918961.1	701	No	NA	1	1	0	Low-quality	Genome-fragment	4.11	AAI-based (high-confidence)	0	1		k__Viruses|p__Duplornaviricota|c__Resentoviricetes|o__Reovirales|f__Sedoreoviridae|g__Rotavirus|s__Rotavirus_A	k__Viruses|p__Duplornaviricota|c__Resentoviricetes|o__Reovirales|f__Sedoreoviridae|g__Rotavirus|s__Rotavirus_A__clade_0	No	Yes	na
GCA_002652335.1	KT918962.1	633	No	NA	1	1	0	Low-quality	Genome-fragment	3.72	AAI-based (high-confidence)	0	1		k__Viruses|p__Duplornaviricota|c__Resentoviricetes|o__Reovirales|f__Sedoreoviridae|g__Rotavirus|s__Rotavirus_A	k__Viruses|p__Duplornaviricota|c__Resentoviricetes|o__Reovirales|f__Sedoreoviridae|g__Rotavirus|s__Rotavirus_A__clade_0	No	Yes	na
GCA_025625995.1	OP555539.1	196333	No	NA	185	159	0	High-quality	High-quality	93.31	AAI-based (high-confidence)	0	1.03	low-confidence ITR	k__Viruses|p__Nucleocytoviricota|c__Pokkesviricetes|o__Chitovirales|f__Poxviridae|g__Orthopoxvirus|s__Monkeypox_virus	k__Viruses|p__Nucleocytoviricota|c__Pokkesviricetes|o__Chitovirales|f__Poxviridae|g__Orthopoxvirus|s__Monkeypox_virus	No	No	na
GCA_018590995.1	MN708482.1	2191	No	NA	4	2	0	High-quality	High-quality	99.79	AAI-based (high-confidence)	0	1		k__Viruses|p__Cressdnaviricota|c__Repensiviricetes|o__Geplafuvirales|f__Genomoviridae|g__Gemykolovirus|s__Gemykolovirus_citas1	k__Viruses|p__Cressdnaviricota|c__Repensiviricetes|o__Geplafuvirales|f__Genomoviridae|g__Gemykolovirus|s__Gemykolovirus_citas1	No	No	na
GCA_025666055.1	OP604527.1	197241	No	NA	199	168	0	Complete	High-quality	100	ITR (high-confidence)	0	1.04		k__Viruses|p__Nucleocytoviricota|c__Pokkesviricetes|o__Chitovirales|f__Poxviridae|g__Orthopoxvirus|s__Monkeypox_virus	k__Viruses|p__Nucleocytoviricota|c__Pokkesviricetes|o__Chitovirales|f__Poxviridae|g__Orthopoxvirus|s__Monkeypox_virus	No	No	na
GCA_019445965.1	MW816001.1	35230	No	NA	35	30	0	High-quality	High-quality	99.92	AAI-based (high-confidence)	0	1		k__Viruses|p__Preplasmiviricota|c__Tectiliviricetes|o__Rowavirales|f__Adenoviridae|g__Mastadenovirus|s__Human_mastadenovirus_B	k__Viruses|p__Preplasmiviricota|c__Tectiliviricetes|o__Rowavirales|f__Adenoviridae|g__Mastadenovirus|s__Human_mastadenovirus_B__clade_0	No	Yes	na
GCA_023533585.1	GQ409969.1	148244	No	NA	151	132	0	Complete	High-quality	100	ITR (high-confidence)	0	1.01		k__Viruses|p__Nucleocytoviricota|c__Pokkesviricetes|o__Chitovirales|f__Poxviridae|g__Leporipoxvirus|s__Myxoma_virus	k__Viruses|p__Nucleocytoviricota|c__Pokkesviricetes|o__Chitovirales|f__Poxviridae|g__Leporipoxvirus|s__Myxoma_virus__clade_0	No	Yes	na
GCA_023122885.1	MH037014.1	16113	No	NA	1	0	0	Not-determined	Genome-fragment	NA	NA	0	1	no viral genes detected	k__Viruses|p__Pisuviricota|c__Duplopiviricetes|o__Durnavirales|f__Hypoviridae|g__Thetahypovirus|s__Thetahypovirus_sclerotii	k__Viruses|p__Pisuviricota|c__Duplopiviricetes|o__Durnavirales|f__Hypoviridae|g__Thetahypovirus|s__Thetahypovirus_sclerotii	No	No	na
GCA_029311495.1	OQ348879.1	195693	No	NA	194	167	0	High-quality	High-quality	93.02	AAI-based (high-confidence)	0	1.03		k__Viruses|p__Nucleocytoviricota|c__Pokkesviricetes|o__Chitovirales|f__Poxviridae|g__Orthopoxvirus|s__Monkeypox_virus	k__Viruses|p__Nucleocytoviricota|c__Pokkesviricetes|o__Chitovirales|f__Poxviridae|g__Orthopoxvirus|s__Monkeypox_virus	No	No	na
GCA_003267065.1	MG642078.1	15181	No	NA	11	2	0	High-quality	High-quality	99.76	AAI-based (high-confidence)	0	1		k__Viruses|p__Negarnaviricota|c__Monjiviricetes|o__Mononegavirales|f__Pneumoviridae|g__Orthopneumovirus|s__Human_orthopneumovirus	k__Viruses|p__Negarnaviricota|c__Monjiviricetes|o__Mononegavirales|f__Pneumoviridae|g__Orthopneumovirus|s__Human_orthopneumovirus	No	No	na
GCA_004089275.1	GQ404853.1	1768	No	NA	2	1	0	High-quality	High-quality	99.98	AAI-based (high-confidence)	0	1		k__Viruses|p__Cressdnaviricota|c__Arfiviricetes|o__Cirlivirales|f__Circoviridae|g__Circovirus|s__Porcine_circovirus_2	k__Viruses|p__Cressdnaviricota|c__Arfiviricetes|o__Cirlivirales|f__Circoviridae|g__Circovirus|s__Porcine_circovirus_2__clade_0	No	Yes	na
GCA_027929325.1	KY490070.1	234832	No	NA	185	117	0	Complete	High-quality	100	DTR (high-confidence)	0	1.01		k__Viruses|p__Peploviricota|c__Herviviricetes|o__Herpesvirales|f__Herpesviridae|g__Cytomegalovirus|s__Human_betaherpesvirus_5	k__Viruses|p__Peploviricota|c__Herviviricetes|o__Herpesvirales|f__Herpesviridae|g__Cytomegalovirus|s__Human_betaherpesvirus_5__clade_0	No	Yes	na
GCA_002636975.1	KJ919309.1	3267	No	NA	1	1	0	Low-quality	Genome-fragment	18.13	AAI-based (high-confidence)	0	1		k__Viruses|p__Duplornaviricota|c__Resentoviricetes|o__Reovirales|f__Sedoreoviridae|g__Rotavirus|s__Rotavirus_A	k__Viruses|p__Duplornaviricota|c__Resentoviricetes|o__Reovirales|f__Sedoreoviridae|g__Rotavirus|s__Rotavirus_A__clade_0	No	Yes	na
GCA_002636975.1	KJ919415.1	2691	No	NA	1	1	0	Low-quality	Genome-fragment	15.16	AAI-based (high-confidence)	0	1		k__Viruses|p__Duplornaviricota|c__Resentoviricetes|o__Reovirales|f__Sedoreoviridae|g__Rotavirus|s__Rotavirus_A	k__Viruses|p__Duplornaviricota|c__Resentoviricetes|o__Reovirales|f__Sedoreoviridae|g__Rotavirus|s__Rotavirus_A__clade_0	No	Yes	na
GCA_002636975.1	KJ919520.1	2508	No	NA	1	1	0	Low-quality	Genome-fragment	13.86	AAI-based (high-confidence)	0	1		k__Viruses|p__Duplornaviricota|c__Resentoviricetes|o__Reovirales|f__Sedoreoviridae|g__Rotavirus|s__Rotavirus_A	k__Viruses|p__Duplornaviricota|c__Resentoviricetes|o__Reovirales|f__Sedoreoviridae|g__Rotavirus|s__Rotavirus_A__clade_0	No	Yes	na
GCA_002636975.1	KJ919625.1	2328	No	NA	1	1	0	Low-quality	Genome-fragment	12.82	AAI-based (high-confidence)	0	1		k__Viruses|p__Duplornaviricota|c__Resentoviricetes|o__Reovirales|f__Sedoreoviridae|g__Rotavirus|s__Rotavirus_A	k__Viruses|p__Duplornaviricota|c__Resentoviricetes|o__Reovirales|f__Sedoreoviridae|g__Rotavirus|s__Rotavirus_A__clade_0	No	Yes	na
GCA_002636975.1	KJ918785.1	1461	No	NA	1	1	0	Low-quality	Genome-fragment	8.56	AAI-based (high-confidence)	0	1		k__Viruses|p__Duplornaviricota|c__Resentoviricetes|o__Reovirales|f__Sedoreoviridae|g__Rotavirus|s__Rotavirus_A	k__Viruses|p__Duplornaviricota|c__Resentoviricetes|o__Reovirales|f__Sedoreoviridae|g__Rotavirus|s__Rotavirus_A__clade_0	No	Yes	na
GCA_002636975.1	KJ919730.1	1194	No	NA	1	1	0	Low-quality	Genome-fragment	6.91	AAI-based (high-confidence)	0	1		k__Viruses|p__Duplornaviricota|c__Resentoviricetes|o__Reovirales|f__Sedoreoviridae|g__Rotavirus|s__Rotavirus_A	k__Viruses|p__Duplornaviricota|c__Resentoviricetes|o__Reovirales|f__Sedoreoviridae|g__Rotavirus|s__Rotavirus_A__clade_0	No	Yes	na
GCA_002636975.1	KJ918995.1	933	No	NA	1	1	0	Low-quality	Genome-fragment	5.47	AAI-based (high-confidence)	0	1		k__Viruses|p__Duplornaviricota|c__Resentoviricetes|o__Reovirales|f__Sedoreoviridae|g__Rotavirus|s__Rotavirus_A	k__Viruses|p__Duplornaviricota|c__Resentoviricetes|o__Reovirales|f__Sedoreoviridae|g__Rotavirus|s__Rotavirus_A__clade_0	No	Yes	na
GCA_002636975.1	KJ918890.1	954	No	NA	1	1	0	Low-quality	Genome-fragment	5.6	AAI-based (high-confidence)	0	1		k__Viruses|p__Duplornaviricota|c__Resentoviricetes|o__Reovirales|f__Sedoreoviridae|g__Rotavirus|s__Rotavirus_A	k__Viruses|p__Duplornaviricota|c__Resentoviricetes|o__Reovirales|f__Sedoreoviridae|g__Rotavirus|s__Rotavirus_A__clade_0	No	Yes	na
GCA_002636975.1	KJ919835.1	981	No	NA	1	1	0	Low-quality	Genome-fragment	5.76	AAI-based (high-confidence)	0	1		k__Viruses|p__Duplornaviricota|c__Resentoviricetes|o__Reovirales|f__Sedoreoviridae|g__Rotavirus|s__Rotavirus_A	k__Viruses|p__Duplornaviricota|c__Resentoviricetes|o__Reovirales|f__Sedoreoviridae|g__Rotavirus|s__Rotavirus_A__clade_0	No	Yes	na
GCA_002636975.1	KJ919100.1	528	No	NA	1	1	0	Low-quality	Genome-fragment	3.09	AAI-based (high-confidence)	0	1		k__Viruses|p__Duplornaviricota|c__Resentoviricetes|o__Reovirales|f__Sedoreoviridae|g__Rotavirus|s__Rotavirus_A	k__Viruses|p__Duplornaviricota|c__Resentoviricetes|o__Reovirales|f__Sedoreoviridae|g__Rotavirus|s__Rotavirus_A__clade_0	No	Yes	na
GCA_002636975.1	KJ919205.1	594	No	NA	1	1	0	Low-quality	Genome-fragment	3.49	AAI-based (high-confidence)	0	1		k__Viruses|p__Duplornaviricota|c__Resentoviricetes|o__Reovirales|f__Sedoreoviridae|g__Rotavirus|s__Rotavirus_A	k__Viruses|p__Duplornaviricota|c__Resentoviricetes|o__Reovirales|f__Sedoreoviridae|g__Rotavirus|s__Rotavirus_A__clade_0	No	Yes	na
GCA_007998955.1	MN194591.1	191911	No	NA	222	78	1	High-quality	High-quality	100	AAI-based (high-confidence)	0	1.02		k__Viruses|p__Nucleocytoviricota|c__Pokkesviricetes|o__Asfuvirales|f__Asfarviridae|g__Asfivirus|s__African_swine_fever_virus	k__Viruses|p__Nucleocytoviricota|c__Pokkesviricetes|o__Asfuvirales|f__Asfarviridae|g__Asfivirus|s__African_swine_fever_virus__clade_0	No	Yes	na
GCA_002677095.1	KU356629.1	3302	No	NA	1	1	0	Low-quality	Genome-fragment	18.32	AAI-based (high-confidence)	0	1		k__Viruses|p__Duplornaviricota|c__Resentoviricetes|o__Reovirales|f__Sedoreoviridae|g__Rotavirus|s__Rotavirus_A	k__Viruses|p__Duplornaviricota|c__Resentoviricetes|o__Reovirales|f__Sedoreoviridae|g__Rotavirus|s__Rotavirus_A__clade_1	No	Yes	na
GCA_002677095.1	KU356630.1	2684	No	NA	1	1	0	Low-quality	Genome-fragment	15.09	AAI-based (high-confidence)	0	1		k__Viruses|p__Duplornaviricota|c__Resentoviricetes|o__Reovirales|f__Sedoreoviridae|g__Rotavirus|s__Rotavirus_A	k__Viruses|p__Duplornaviricota|c__Resentoviricetes|o__Reovirales|f__Sedoreoviridae|g__Rotavirus|s__Rotavirus_A__clade_1	No	Yes	na
GCA_002677095.1	KU356631.1	2591	No	NA	1	1	0	Low-quality	Genome-fragment	14.32	AAI-based (high-confidence)	0	1		k__Viruses|p__Duplornaviricota|c__Resentoviricetes|o__Reovirales|f__Sedoreoviridae|g__Rotavirus|s__Rotavirus_A	k__Viruses|p__Duplornaviricota|c__Resentoviricetes|o__Reovirales|f__Sedoreoviridae|g__Rotavirus|s__Rotavirus_A__clade_1	No	Yes	na
GCA_002677095.1	KU356632.1	2359	No	NA	1	1	0	Low-quality	Genome-fragment	12.98	AAI-based (high-confidence)	0	1		k__Viruses|p__Duplornaviricota|c__Resentoviricetes|o__Reovirales|f__Sedoreoviridae|g__Rotavirus|s__Rotavirus_A	k__Viruses|p__Duplornaviricota|c__Resentoviricetes|o__Reovirales|f__Sedoreoviridae|g__Rotavirus|s__Rotavirus_A__clade_1	No	Yes	na
GCA_002677095.1	KU356635.1	1566	No	NA	1	1	0	Low-quality	Genome-fragment	9.14	AAI-based (high-confidence)	0	1		k__Viruses|p__Duplornaviricota|c__Resentoviricetes|o__Reovirales|f__Sedoreoviridae|g__Rotavirus|s__Rotavirus_A	k__Viruses|p__Duplornaviricota|c__Resentoviricetes|o__Reovirales|f__Sedoreoviridae|g__Rotavirus|s__Rotavirus_A__clade_1	No	Yes	na
GCA_002677095.1	KU356633.1	1356	No	NA	1	1	0	Low-quality	Genome-fragment	7.84	AAI-based (high-confidence)	0	1		k__Viruses|p__Duplornaviricota|c__Resentoviricetes|o__Reovirales|f__Sedoreoviridae|g__Rotavirus|s__Rotavirus_A	k__Viruses|p__Duplornaviricota|c__Resentoviricetes|o__Reovirales|f__Sedoreoviridae|g__Rotavirus|s__Rotavirus_A__clade_1	No	Yes	na
GCA_002677095.1	KU356637.1	1066	No	NA	1	1	0	Low-quality	Genome-fragment	6.23	AAI-based (high-confidence)	0	1		k__Viruses|p__Duplornaviricota|c__Resentoviricetes|o__Reovirales|f__Sedoreoviridae|g__Rotavirus|s__Rotavirus_A	k__Viruses|p__Duplornaviricota|c__Resentoviricetes|o__Reovirales|f__Sedoreoviridae|g__Rotavirus|s__Rotavirus_A__clade_1	No	Yes	na
GCA_002677095.1	KU356636.1	1059	No	NA	1	1	0	Low-quality	Genome-fragment	6.21	AAI-based (high-confidence)	0	1		k__Viruses|p__Duplornaviricota|c__Resentoviricetes|o__Reovirales|f__Sedoreoviridae|g__Rotavirus|s__Rotavirus_A	k__Viruses|p__Duplornaviricota|c__Resentoviricetes|o__Reovirales|f__Sedoreoviridae|g__Rotavirus|s__Rotavirus_A__clade_1	No	Yes	na
GCA_002677095.1	KU356634.1	1062	No	NA	1	1	0	Low-quality	Genome-fragment	6.22	AAI-based (high-confidence)	0	1		k__Viruses|p__Duplornaviricota|c__Resentoviricetes|o__Reovirales|f__Sedoreoviridae|g__Rotavirus|s__Rotavirus_A	k__Viruses|p__Duplornaviricota|c__Resentoviricetes|o__Reovirales|f__Sedoreoviridae|g__Rotavirus|s__Rotavirus_A__clade_1	No	Yes	na
GCA_002677095.1	KU356638.1	751	No	NA	1	1	0	Low-quality	Genome-fragment	4.38	AAI-based (high-confidence)	0	1		k__Viruses|p__Duplornaviricota|c__Resentoviricetes|o__Reovirales|f__Sedoreoviridae|g__Rotavirus|s__Rotavirus_A	k__Viruses|p__Duplornaviricota|c__Resentoviricetes|o__Reovirales|f__Sedoreoviridae|g__Rotavirus|s__Rotavirus_A__clade_1	No	Yes	na
GCA_002677095.1	KU356639.1	816	No	NA	1	1	0	Low-quality	Genome-fragment	4.76	AAI-based (high-confidence)	0	1		k__Viruses|p__Duplornaviricota|c__Resentoviricetes|o__Reovirales|f__Sedoreoviridae|g__Rotavirus|s__Rotavirus_A	k__Viruses|p__Duplornaviricota|c__Resentoviricetes|o__Reovirales|f__Sedoreoviridae|g__Rotavirus|s__Rotavirus_A__clade_1	No	Yes	na
GCA_002647515.1	EU708901.1	3269	No	NA	1	1	0	Low-quality	Genome-fragment	18.14	AAI-based (high-confidence)	0	1		k__Viruses|p__Duplornaviricota|c__Resentoviricetes|o__Reovirales|f__Sedoreoviridae|g__Rotavirus|s__Rotavirus_A	k__Viruses|p__Duplornaviricota|c__Resentoviricetes|o__Reovirales|f__Sedoreoviridae|g__Rotavirus|s__Rotavirus_A__clade_26	No	Yes	na
GCA_002647515.1	EU708902.1	2653	No	NA	1	1	0	Low-quality	Genome-fragment	14.92	AAI-based (high-confidence)	0	1		k__Viruses|p__Duplornaviricota|c__Resentoviricetes|o__Reovirales|f__Sedoreoviridae|g__Rotavirus|s__Rotavirus_A	k__Viruses|p__Duplornaviricota|c__Resentoviricetes|o__Reovirales|f__Sedoreoviridae|g__Rotavirus|s__Rotavirus_A__clade_26	No	Yes	na
GCA_002647515.1	EU708903.1	2552	No	NA	1	1	0	Low-quality	Genome-fragment	14.1	AAI-based (high-confidence)	0	1		k__Viruses|p__Duplornaviricota|c__Resentoviricetes|o__Reovirales|f__Sedoreoviridae|g__Rotavirus|s__Rotavirus_A	k__Viruses|p__Duplornaviricota|c__Resentoviricetes|o__Reovirales|f__Sedoreoviridae|g__Rotavirus|s__Rotavirus_A__clade_26	No	Yes	na
GCA_002647515.1	EU708904.1	2362	No	NA	1	1	0	Low-quality	Genome-fragment	13	AAI-based (high-confidence)	0	1		k__Viruses|p__Duplornaviricota|c__Resentoviricetes|o__Reovirales|f__Sedoreoviridae|g__Rotavirus|s__Rotavirus_A	k__Viruses|p__Duplornaviricota|c__Resentoviricetes|o__Reovirales|f__Sedoreoviridae|g__Rotavirus|s__Rotavirus_A__clade_26	No	Yes	na
GCA_002647515.1	EU708907.1	1546	No	NA	1	1	0	Low-quality	Genome-fragment	8.86	AAI-based (high-confidence)	0	1		k__Viruses|p__Duplornaviricota|c__Resentoviricetes|o__Reovirales|f__Sedoreoviridae|g__Rotavirus|s__Rotavirus_A	k__Viruses|p__Duplornaviricota|c__Resentoviricetes|o__Reovirales|f__Sedoreoviridae|g__Rotavirus|s__Rotavirus_A__clade_26	No	Yes	na
GCA_002647515.1	EU708905.1	1319	No	NA	1	1	0	Low-quality	Genome-fragment	7.63	AAI-based (high-confidence)	0	1		k__Viruses|p__Duplornaviricota|c__Resentoviricetes|o__Reovirales|f__Sedoreoviridae|g__Rotavirus|s__Rotavirus_A	k__Viruses|p__Duplornaviricota|c__Resentoviricetes|o__Reovirales|f__Sedoreoviridae|g__Rotavirus|s__Rotavirus_A__clade_26	No	Yes	na
GCA_002647515.1	EU708909.1	1025	No	NA	1	1	0	Low-quality	Genome-fragment	6	AAI-based (high-confidence)	0	1		k__Viruses|p__Duplornaviricota|c__Resentoviricetes|o__Reovirales|f__Sedoreoviridae|g__Rotavirus|s__Rotavirus_A	k__Viruses|p__Duplornaviricota|c__Resentoviricetes|o__Reovirales|f__Sedoreoviridae|g__Rotavirus|s__Rotavirus_A__clade_26	No	Yes	na
GCA_002647515.1	EU708908.1	1022	No	NA	1	1	0	Low-quality	Genome-fragment	5.99	AAI-based (high-confidence)	0	1		k__Viruses|p__Duplornaviricota|c__Resentoviricetes|o__Reovirales|f__Sedoreoviridae|g__Rotavirus|s__Rotavirus_A	k__Viruses|p__Duplornaviricota|c__Resentoviricetes|o__Reovirales|f__Sedoreoviridae|g__Rotavirus|s__Rotavirus_A__clade_26	No	Yes	na
GCA_002647515.1	EU708906.1	1007	No	NA	1	1	0	Low-quality	Genome-fragment	5.91	AAI-based (high-confidence)	0	1		k__Viruses|p__Duplornaviricota|c__Resentoviricetes|o__Reovirales|f__Sedoreoviridae|g__Rotavirus|s__Rotavirus_A	k__Viruses|p__Duplornaviricota|c__Resentoviricetes|o__Reovirales|f__Sedoreoviridae|g__Rotavirus|s__Rotavirus_A__clade_26	No	Yes	na
GCA_002647515.1	EU708910.1	704	No	NA	1	1	0	Low-quality	Genome-fragment	4.11	AAI-based (high-confidence)	0	1		k__Viruses|p__Duplornaviricota|c__Resentoviricetes|o__Reovirales|f__Sedoreoviridae|g__Rotavirus|s__Rotavirus_A	k__Viruses|p__Duplornaviricota|c__Resentoviricetes|o__Reovirales|f__Sedoreoviridae|g__Rotavirus|s__Rotavirus_A__clade_26	No	Yes	na
GCA_002647515.1	EU708911.1	631	No	NA	1	1	0	Low-quality	Genome-fragment	3.7	AAI-based (high-confidence)	0	1		k__Viruses|p__Duplornaviricota|c__Resentoviricetes|o__Reovirales|f__Sedoreoviridae|g__Rotavirus|s__Rotavirus_A	k__Viruses|p__Duplornaviricota|c__Resentoviricetes|o__Reovirales|f__Sedoreoviridae|g__Rotavirus|s__Rotavirus_A__clade_26	No	Yes	na
GCA_023119575.1	CS138464.1	36648	No	NA	34	30	0	Complete	High-quality	100	ITR (high-confidence)	0	1		k__Viruses|p__Preplasmiviricota|c__Tectiliviricetes|o__Rowavirales|f__Adenoviridae|g__Mastadenovirus|s__Chimpanzee_adenovirus	k__Viruses|p__Preplasmiviricota|c__Tectiliviricetes|o__Rowavirales|f__Adenoviridae|g__Mastadenovirus|s__Human_mastadenovirus_E__clade_1	Yes	No	na
GCA_001014125.1	LN850434.1	2280	No	NA	1	1	0	Low-quality	Genome-fragment	16.87	AAI-based (high-confidence)	0	1		k__Viruses|p__Negarnaviricota|c__Insthoviricetes|o__Articulavirales|f__Orthomyxoviridae|g__Alphainfluenzavirus|s__Influenza_A_virus	k__Viruses|p__Negarnaviricota|c__Insthoviricetes|o__Articulavirales|f__Orthomyxoviridae|g__Alphainfluenzavirus|s__Influenza_A_virus__clade_0	No	Yes	na
GCA_001014125.1	LN850435.1	2274	No	NA	1	1	0	Low-quality	Genome-fragment	16.72	AAI-based (high-confidence)	0	1		k__Viruses|p__Negarnaviricota|c__Insthoviricetes|o__Articulavirales|f__Orthomyxoviridae|g__Alphainfluenzavirus|s__Influenza_A_virus	k__Viruses|p__Negarnaviricota|c__Insthoviricetes|o__Articulavirales|f__Orthomyxoviridae|g__Alphainfluenzavirus|s__Influenza_A_virus__clade_0	No	Yes	na
GCA_001014125.1	LN850436.1	2151	No	NA	1	1	0	Low-quality	Genome-fragment	15.92	AAI-based (high-confidence)	0	1		k__Viruses|p__Negarnaviricota|c__Insthoviricetes|o__Articulavirales|f__Orthomyxoviridae|g__Alphainfluenzavirus|s__Influenza_A_virus	k__Viruses|p__Negarnaviricota|c__Insthoviricetes|o__Articulavirales|f__Orthomyxoviridae|g__Alphainfluenzavirus|s__Influenza_A_virus__clade_0	No	Yes	na
GCA_001014125.1	LN850437.1	1701	No	NA	1	1	0	Low-quality	Genome-fragment	12.6	AAI-based (high-confidence)	0	1		k__Viruses|p__Negarnaviricota|c__Insthoviricetes|o__Articulavirales|f__Orthomyxoviridae|g__Alphainfluenzavirus|s__Influenza_A_virus	k__Viruses|p__Negarnaviricota|c__Insthoviricetes|o__Articulavirales|f__Orthomyxoviridae|g__Alphainfluenzavirus|s__Influenza_A_virus__clade_0	No	Yes	na
GCA_001014125.1	LN850438.1	1497	No	NA	1	1	0	Low-quality	Genome-fragment	11.08	AAI-based (high-confidence)	0	1		k__Viruses|p__Negarnaviricota|c__Insthoviricetes|o__Articulavirales|f__Orthomyxoviridae|g__Alphainfluenzavirus|s__Influenza_A_virus	k__Viruses|p__Negarnaviricota|c__Insthoviricetes|o__Articulavirales|f__Orthomyxoviridae|g__Alphainfluenzavirus|s__Influenza_A_virus__clade_0	No	Yes	na
GCA_001014125.1	LN850439.1	1410	No	NA	1	1	0	Low-quality	Genome-fragment	10.44	AAI-based (high-confidence)	0	1		k__Viruses|p__Negarnaviricota|c__Insthoviricetes|o__Articulavirales|f__Orthomyxoviridae|g__Alphainfluenzavirus|s__Influenza_A_virus	k__Viruses|p__Negarnaviricota|c__Insthoviricetes|o__Articulavirales|f__Orthomyxoviridae|g__Alphainfluenzavirus|s__Influenza_A_virus__clade_0	No	Yes	na
GCA_001014125.1	LN850440.1	982	No	NA	1	1	0	Low-quality	Genome-fragment	7.27	AAI-based (high-confidence)	0	1		k__Viruses|p__Negarnaviricota|c__Insthoviricetes|o__Articulavirales|f__Orthomyxoviridae|g__Alphainfluenzavirus|s__Influenza_A_virus	k__Viruses|p__Negarnaviricota|c__Insthoviricetes|o__Articulavirales|f__Orthomyxoviridae|g__Alphainfluenzavirus|s__Influenza_A_virus__clade_0	No	Yes	na
GCA_001014125.1	LN850441.1	838	No	NA	2	1	0	Low-quality	Genome-fragment	6.21	AAI-based (high-confidence)	0	1		k__Viruses|p__Negarnaviricota|c__Insthoviricetes|o__Articulavirales|f__Orthomyxoviridae|g__Alphainfluenzavirus|s__Influenza_A_virus	k__Viruses|p__Negarnaviricota|c__Insthoviricetes|o__Articulavirales|f__Orthomyxoviridae|g__Alphainfluenzavirus|s__Influenza_A_virus__clade_0	No	Yes	na
GCA_026965735.1	OQ054234.1	197154	No	NA	199	168	0	Complete	High-quality	100	ITR (high-confidence)	0	1.04		k__Viruses|p__Nucleocytoviricota|c__Pokkesviricetes|o__Chitovirales|f__Poxviridae|g__Orthopoxvirus|s__Monkeypox_virus	k__Viruses|p__Nucleocytoviricota|c__Pokkesviricetes|o__Chitovirales|f__Poxviridae|g__Orthopoxvirus|s__Monkeypox_virus	No	No	na
GCA_024751645.1	OP245343.1	196378	No	NA	197	167	0	Complete	High-quality	100	ITR (high-confidence)	0	1.03		k__Viruses|p__Nucleocytoviricota|c__Pokkesviricetes|o__Chitovirales|f__Poxviridae|g__Orthopoxvirus|s__Monkeypox_virus	k__Viruses|p__Nucleocytoviricota|c__Pokkesviricetes|o__Chitovirales|f__Poxviridae|g__Orthopoxvirus|s__Monkeypox_virus	No	No	na
GCA_004077435.1	KC249977.1	1767	No	NA	2	2	0	High-quality	High-quality	99.92	AAI-based (high-confidence)	0	1		k__Viruses|p__Cressdnaviricota|c__Arfiviricetes|o__Cirlivirales|f__Circoviridae|g__Circovirus|s__Porcine_circovirus_2	k__Viruses|p__Cressdnaviricota|c__Arfiviricetes|o__Cirlivirales|f__Circoviridae|g__Circovirus|s__Porcine_circovirus_2__clade_0	No	Yes	na
GCA_002826145.1	JX274035.1	3042	No	NA	2	2	0	High-quality	High-quality	100	AAI-based (high-confidence)	0	1		k__Viruses|p__Artverviricota|c__Revtraviricetes|o__Blubervirales|f__Hepadnaviridae|g__Avihepadnavirus|s__Parrot_hepatitis_B_virus	k__Viruses|p__Artverviricota|c__Revtraviricetes|o__Blubervirales|f__Hepadnaviridae|g__Avihepadnavirus|s__Parrot_hepatitis_B_virus	No	No	na
GCA_002588105.1	HM753700.1	5386	No	NA	8	8	0	High-quality	High-quality	91.67	AAI-based (high-confidence)	0	1		k__Viruses|p__Phixviricota|c__Malgrandaviricetes|o__Petitvirales|f__Microviridae|g__Sinsheimervirus|s__Sinsheimervirus_phiX174	k__Viruses|p__Phixviricota|c__Malgrandaviricetes|o__Petitvirales|f__Microviridae|g__Sinsheimervirus|s__Sinsheimervirus_phiX174	No	No	na
GCA_029290375.1	OQ468726.1	195656	No	NA	185	155	0	Complete	High-quality	100	ITR (high-confidence)	0	1.03		k__Viruses|p__Nucleocytoviricota|c__Pokkesviricetes|o__Chitovirales|f__Poxviridae|g__Orthopoxvirus|s__Monkeypox_virus	k__Viruses|p__Nucleocytoviricota|c__Pokkesviricetes|o__Chitovirales|f__Poxviridae|g__Orthopoxvirus|s__Monkeypox_virus	No	No	na
GCA_004067975.1	KM360052.1	1767	No	NA	2	2	0	High-quality	High-quality	99.91	AAI-based (high-confidence)	0	1		k__Viruses|p__Cressdnaviricota|c__Arfiviricetes|o__Cirlivirales|f__Circoviridae|g__Circovirus|s__Porcine_circovirus_2	k__Viruses|p__Cressdnaviricota|c__Arfiviricetes|o__Cirlivirales|f__Circoviridae|g__Circovirus|s__Porcine_circovirus_2__clade_0	No	Yes	na
GCA_004050135.1	KX865092.1	1767	No	NA	2	2	0	High-quality	High-quality	99.92	AAI-based (high-confidence)	0	1		k__Viruses|p__Cressdnaviricota|c__Arfiviricetes|o__Cirlivirales|f__Circoviridae|g__Circovirus|s__Porcine_circovirus_2	k__Viruses|p__Cressdnaviricota|c__Arfiviricetes|o__Cirlivirales|f__Circoviridae|g__Circovirus|s__Porcine_circovirus_2__clade_0	No	Yes	na
GCA_000842705.1	U40839.3	29576	No	NA	28	17	0	Complete	High-quality	100	ITR (high-confidence)	0	1		k__Viruses|p__Preplasmiviricota|c__Tectiliviricetes|o__Rowavirales|f__Adenoviridae|g__Atadenovirus|s__Ovine_atadenovirus_D	k__Viruses|p__Preplasmiviricota|c__Tectiliviricetes|o__Rowavirales|f__Adenoviridae|g__Atadenovirus|s__Ovine_atadenovirus_D	No	No	na
GCA_002680495.1	JQ069917.1	3267	No	NA	1	1	0	Low-quality	Genome-fragment	18.13	AAI-based (high-confidence)	0	1		k__Viruses|p__Duplornaviricota|c__Resentoviricetes|o__Reovirales|f__Sedoreoviridae|g__Rotavirus|s__Rotavirus_A	k__Viruses|p__Duplornaviricota|c__Resentoviricetes|o__Reovirales|f__Sedoreoviridae|g__Rotavirus|s__Rotavirus_A__clade_0	No	Yes	na
GCA_002680495.1	JQ069833.1	2685	No	NA	1	1	0	Low-quality	Genome-fragment	15.13	AAI-based (high-confidence)	0	1		k__Viruses|p__Duplornaviricota|c__Resentoviricetes|o__Reovirales|f__Sedoreoviridae|g__Rotavirus|s__Rotavirus_A	k__Viruses|p__Duplornaviricota|c__Resentoviricetes|o__Reovirales|f__Sedoreoviridae|g__Rotavirus|s__Rotavirus_A__clade_0	No	Yes	na
GCA_002680495.1	JQ069749.1	2508	No	NA	1	1	0	Low-quality	Genome-fragment	13.86	AAI-based (high-confidence)	0	1		k__Viruses|p__Duplornaviricota|c__Resentoviricetes|o__Reovirales|f__Sedoreoviridae|g__Rotavirus|s__Rotavirus_A	k__Viruses|p__Duplornaviricota|c__Resentoviricetes|o__Reovirales|f__Sedoreoviridae|g__Rotavirus|s__Rotavirus_A__clade_0	No	Yes	na
GCA_002680495.1	JQ069665.1	2328	No	NA	1	1	0	Low-quality	Genome-fragment	12.81	AAI-based (high-confidence)	0	1		k__Viruses|p__Duplornaviricota|c__Resentoviricetes|o__Reovirales|f__Sedoreoviridae|g__Rotavirus|s__Rotavirus_A	k__Viruses|p__Duplornaviricota|c__Resentoviricetes|o__Reovirales|f__Sedoreoviridae|g__Rotavirus|s__Rotavirus_A__clade_0	No	Yes	na
GCA_002680495.1	JQ069419.1	1461	No	NA	1	1	0	Low-quality	Genome-fragment	8.56	AAI-based (high-confidence)	0	1		k__Viruses|p__Duplornaviricota|c__Resentoviricetes|o__Reovirales|f__Sedoreoviridae|g__Rotavirus|s__Rotavirus_A	k__Viruses|p__Duplornaviricota|c__Resentoviricetes|o__Reovirales|f__Sedoreoviridae|g__Rotavirus|s__Rotavirus_A__clade_0	No	Yes	na
GCA_002680495.1	JQ069582.1	1194	No	NA	1	1	0	Low-quality	Genome-fragment	6.91	AAI-based (high-confidence)	0	1		k__Viruses|p__Duplornaviricota|c__Resentoviricetes|o__Reovirales|f__Sedoreoviridae|g__Rotavirus|s__Rotavirus_A	k__Viruses|p__Duplornaviricota|c__Resentoviricetes|o__Reovirales|f__Sedoreoviridae|g__Rotavirus|s__Rotavirus_A__clade_0	No	Yes	na
GCA_002680495.1	JQ069251.1	933	No	NA	1	1	0	Low-quality	Genome-fragment	5.47	AAI-based (high-confidence)	0	1		k__Viruses|p__Duplornaviricota|c__Resentoviricetes|o__Reovirales|f__Sedoreoviridae|g__Rotavirus|s__Rotavirus_A	k__Viruses|p__Duplornaviricota|c__Resentoviricetes|o__Reovirales|f__Sedoreoviridae|g__Rotavirus|s__Rotavirus_A__clade_0	No	Yes	na
GCA_002680495.1	JQ069335.1	954	No	NA	1	1	0	Low-quality	Genome-fragment	5.6	AAI-based (high-confidence)	0	1		k__Viruses|p__Duplornaviricota|c__Resentoviricetes|o__Reovirales|f__Sedoreoviridae|g__Rotavirus|s__Rotavirus_A	k__Viruses|p__Duplornaviricota|c__Resentoviricetes|o__Reovirales|f__Sedoreoviridae|g__Rotavirus|s__Rotavirus_A__clade_0	No	Yes	na
GCA_002680495.1	JQ069502.1	981	No	NA	1	1	0	Low-quality	Genome-fragment	5.76	AAI-based (high-confidence)	0	1		k__Viruses|p__Duplornaviricota|c__Resentoviricetes|o__Reovirales|f__Sedoreoviridae|g__Rotavirus|s__Rotavirus_A	k__Viruses|p__Duplornaviricota|c__Resentoviricetes|o__Reovirales|f__Sedoreoviridae|g__Rotavirus|s__Rotavirus_A__clade_0	No	Yes	na
GCA_002680495.1	JQ069167.1	528	No	NA	1	1	0	Low-quality	Genome-fragment	3.09	AAI-based (high-confidence)	0	1		k__Viruses|p__Duplornaviricota|c__Resentoviricetes|o__Reovirales|f__Sedoreoviridae|g__Rotavirus|s__Rotavirus_A	k__Viruses|p__Duplornaviricota|c__Resentoviricetes|o__Reovirales|f__Sedoreoviridae|g__Rotavirus|s__Rotavirus_A__clade_0	No	Yes	na
GCA_002680495.1	JQ069083.1	594	No	NA	1	1	0	Low-quality	Genome-fragment	3.49	AAI-based (high-confidence)	0	1		k__Viruses|p__Duplornaviricota|c__Resentoviricetes|o__Reovirales|f__Sedoreoviridae|g__Rotavirus|s__Rotavirus_A	k__Viruses|p__Duplornaviricota|c__Resentoviricetes|o__Reovirales|f__Sedoreoviridae|g__Rotavirus|s__Rotavirus_A__clade_0	No	Yes	na
GCA_026230415.1	OP837353.1	197140	No	NA	200	168	0	Complete	High-quality	100	ITR (high-confidence)	0	1.04		k__Viruses|p__Nucleocytoviricota|c__Pokkesviricetes|o__Chitovirales|f__Poxviridae|g__Orthopoxvirus|s__Monkeypox_virus	k__Viruses|p__Nucleocytoviricota|c__Pokkesviricetes|o__Chitovirales|f__Poxviridae|g__Orthopoxvirus|s__Monkeypox_virus	No	No	na
GCA_023536435.1	KP010356.1	139112	No	NA	129	97	0	Complete	High-quality	100	ITR (high-confidence)	0	1.04		k__Viruses|p__Nucleocytoviricota|c__Pokkesviricetes|o__Chitovirales|f__Poxviridae|g__Parapoxvirus|s__Orf_virus	k__Viruses|p__Nucleocytoviricota|c__Pokkesviricetes|o__Chitovirales|f__Poxviridae|g__Parapoxvirus|s__Orf_virus	No	No	na
GCA_004085855.1	HM748938.1	1999	No	NA	3	2	0	High-quality	High-quality	99.95	AAI-based (high-confidence)	0	1		k__Viruses|p__Cressdnaviricota|c__Arfiviricetes|o__Cirlivirales|f__Circoviridae|g__Circovirus|s__Beak_and_feather_disease_virus	k__Viruses|p__Cressdnaviricota|c__Arfiviricetes|o__Cirlivirales|f__Circoviridae|g__Circovirus|s__Beak_and_feather_disease_virus__clade_24	No	Yes	na
GCA_001754545.1	KM817679.1	7323	No	NA	1	1	0	Medium-quality	Genome-fragment	54.94	AAI-based (high-confidence)	0	1		k__Viruses|p__Negarnaviricota|c__Ellioviricetes|o__Bunyavirales|f__Peribunyaviridae|g__Shangavirus|s__Insect_shangavirus	k__Viruses|p__Negarnaviricota|c__Ellioviricetes|o__Bunyavirales|f__Peribunyaviridae|g__Shangavirus|s__Insect_shangavirus	No	No	na
GCA_001754545.1	KM817714.1	4753	No	NA	1	1	0	Low-quality	Genome-fragment	35.66	AAI-based (high-confidence)	0	1		k__Viruses|p__Negarnaviricota|c__Ellioviricetes|o__Bunyavirales|f__Peribunyaviridae|g__Shangavirus|s__Insect_shangavirus	k__Viruses|p__Negarnaviricota|c__Ellioviricetes|o__Bunyavirales|f__Peribunyaviridae|g__Shangavirus|s__Insect_shangavirus	No	No	na
GCA_001754545.1	KM817739.1	1233	No	NA	1	1	0	Low-quality	Genome-fragment	9.25	AAI-based (high-confidence)	0	1.14		k__Viruses|p__Negarnaviricota|c__Ellioviricetes|o__Bunyavirales|f__Peribunyaviridae|g__Shangavirus|s__Insect_shangavirus	k__Viruses|p__Negarnaviricota|c__Ellioviricetes|o__Bunyavirales|f__Peribunyaviridae|g__Shangavirus|s__Insect_shangavirus	No	No	na
GCA_029617895.1	OQ721929.1	197191	No	NA	201	168	0	Complete	High-quality	100	ITR (high-confidence)	0	1.04		k__Viruses|p__Nucleocytoviricota|c__Pokkesviricetes|o__Chitovirales|f__Poxviridae|g__Orthopoxvirus|s__Monkeypox_virus	k__Viruses|p__Nucleocytoviricota|c__Pokkesviricetes|o__Chitovirales|f__Poxviridae|g__Orthopoxvirus|s__Monkeypox_virus	No	No	na
GCA_003005035.1	KX880428.1	3276	No	NA	1	1	0	Low-quality	Genome-fragment	18.18	AAI-based (high-confidence)	0	1		k__Viruses|p__Duplornaviricota|c__Resentoviricetes|o__Reovirales|f__Sedoreoviridae|g__Rotavirus|s__Rotavirus_A	k__Viruses|p__Duplornaviricota|c__Resentoviricetes|o__Reovirales|f__Sedoreoviridae|g__Rotavirus|s__Rotavirus_A__clade_5	No	Yes	na
GCA_003005035.1	KX880429.1	2651	No	NA	1	1	0	Low-quality	Genome-fragment	14.9	AAI-based (high-confidence)	0	1		k__Viruses|p__Duplornaviricota|c__Resentoviricetes|o__Reovirales|f__Sedoreoviridae|g__Rotavirus|s__Rotavirus_A	k__Viruses|p__Duplornaviricota|c__Resentoviricetes|o__Reovirales|f__Sedoreoviridae|g__Rotavirus|s__Rotavirus_A__clade_5	No	Yes	na
GCA_003005035.1	KX880430.1	2542	No	NA	1	1	0	Low-quality	Genome-fragment	14.04	AAI-based (high-confidence)	0	1		k__Viruses|p__Duplornaviricota|c__Resentoviricetes|o__Reovirales|f__Sedoreoviridae|g__Rotavirus|s__Rotavirus_A	k__Viruses|p__Duplornaviricota|c__Resentoviricetes|o__Reovirales|f__Sedoreoviridae|g__Rotavirus|s__Rotavirus_A__clade_5	No	Yes	na
GCA_003005035.1	KX880426.1	2328	No	NA	1	1	0	Low-quality	Genome-fragment	12.82	AAI-based (high-confidence)	0	1		k__Viruses|p__Duplornaviricota|c__Resentoviricetes|o__Reovirales|f__Sedoreoviridae|g__Rotavirus|s__Rotavirus_A	k__Viruses|p__Duplornaviricota|c__Resentoviricetes|o__Reovirales|f__Sedoreoviridae|g__Rotavirus|s__Rotavirus_A__clade_5	No	Yes	na
GCA_003005035.1	KX880431.1	1527	No	NA	1	1	0	Low-quality	Genome-fragment	8.91	AAI-based (high-confidence)	0	1		k__Viruses|p__Duplornaviricota|c__Resentoviricetes|o__Reovirales|f__Sedoreoviridae|g__Rotavirus|s__Rotavirus_A	k__Viruses|p__Duplornaviricota|c__Resentoviricetes|o__Reovirales|f__Sedoreoviridae|g__Rotavirus|s__Rotavirus_A__clade_5	No	Yes	na
GCA_003005035.1	KX880427.1	1298	No	NA	1	1	0	Low-quality	Genome-fragment	7.5	AAI-based (high-confidence)	0	1		k__Viruses|p__Duplornaviricota|c__Resentoviricetes|o__Reovirales|f__Sedoreoviridae|g__Rotavirus|s__Rotavirus_A	k__Viruses|p__Duplornaviricota|c__Resentoviricetes|o__Reovirales|f__Sedoreoviridae|g__Rotavirus|s__Rotavirus_A__clade_5	No	Yes	na
GCA_003005035.1	KX880433.1	1015	No	NA	1	1	0	Low-quality	Genome-fragment	5.93	AAI-based (high-confidence)	0	1		k__Viruses|p__Duplornaviricota|c__Resentoviricetes|o__Reovirales|f__Sedoreoviridae|g__Rotavirus|s__Rotavirus_A	k__Viruses|p__Duplornaviricota|c__Resentoviricetes|o__Reovirales|f__Sedoreoviridae|g__Rotavirus|s__Rotavirus_A__clade_5	No	Yes	na
GCA_003005035.1	KX880432.1	1010	No	NA	1	1	0	Low-quality	Genome-fragment	5.92	AAI-based (high-confidence)	0	1		k__Viruses|p__Duplornaviricota|c__Resentoviricetes|o__Reovirales|f__Sedoreoviridae|g__Rotavirus|s__Rotavirus_A	k__Viruses|p__Duplornaviricota|c__Resentoviricetes|o__Reovirales|f__Sedoreoviridae|g__Rotavirus|s__Rotavirus_A__clade_5	No	Yes	na
GCA_003005035.1	KX880425.1	1006	No	NA	1	1	0	Low-quality	Genome-fragment	5.9	AAI-based (high-confidence)	0	1		k__Viruses|p__Duplornaviricota|c__Resentoviricetes|o__Reovirales|f__Sedoreoviridae|g__Rotavirus|s__Rotavirus_A	k__Viruses|p__Duplornaviricota|c__Resentoviricetes|o__Reovirales|f__Sedoreoviridae|g__Rotavirus|s__Rotavirus_A__clade_5	No	Yes	na
GCA_003005035.1	KX880434.1	704	No	NA	1	1	0	Low-quality	Genome-fragment	4.1	AAI-based (high-confidence)	0	1		k__Viruses|p__Duplornaviricota|c__Resentoviricetes|o__Reovirales|f__Sedoreoviridae|g__Rotavirus|s__Rotavirus_A	k__Viruses|p__Duplornaviricota|c__Resentoviricetes|o__Reovirales|f__Sedoreoviridae|g__Rotavirus|s__Rotavirus_A__clade_5	No	Yes	na
GCA_003005035.1	KX880435.1	770	No	NA	1	1	0	Low-quality	Genome-fragment	4.49	AAI-based (high-confidence)	0	1		k__Viruses|p__Duplornaviricota|c__Resentoviricetes|o__Reovirales|f__Sedoreoviridae|g__Rotavirus|s__Rotavirus_A	k__Viruses|p__Duplornaviricota|c__Resentoviricetes|o__Reovirales|f__Sedoreoviridae|g__Rotavirus|s__Rotavirus_A__clade_5	No	Yes	na
GCA_003963775.1	KX838318.1	2541	No	NA	3	1	0	High-quality	High-quality	99.44	AAI-based (high-confidence)	0	1		k__Viruses|p__Cressdnaviricota|c__Arfiviricetes|o__Cremevirales|f__Smacoviridae|g__Porprismacovirus|s__Human_feces_associated_smacovirus	k__Viruses|p__Cressdnaviricota|c__Arfiviricetes|o__Cremevirales|f__Smacoviridae|g__Porprismacovirus|s__Human_feces_associated_smacovirus__clade_0	No	Yes	na
GCA_006449295.1	BD235926.1	34094	No	NA	29	21	0	Complete	High-quality	100	ITR (high-confidence)	0	1.02		k__Viruses|p__Preplasmiviricota|c__Tectiliviricetes|o__Rowavirales|f__Adenoviridae|g__Mastadenovirus|s__Porcine_mastadenovirus_A	k__Viruses|p__Preplasmiviricota|c__Tectiliviricetes|o__Rowavirales|f__Adenoviridae|g__Mastadenovirus|s__Porcine_mastadenovirus_A	No	No	na
GCA_029296745.1	OQ468799.1	195659	No	NA	196	167	0	Complete	High-quality	100	ITR (high-confidence)	0	1.03		k__Viruses|p__Nucleocytoviricota|c__Pokkesviricetes|o__Chitovirales|f__Poxviridae|g__Orthopoxvirus|s__Monkeypox_virus	k__Viruses|p__Nucleocytoviricota|c__Pokkesviricetes|o__Chitovirales|f__Poxviridae|g__Orthopoxvirus|s__Monkeypox_virus	No	No	na
GCA_025739645.1	OP414361.1	196371	No	NA	196	165	0	Complete	High-quality	100	ITR (high-confidence)	0	1.03		k__Viruses|p__Nucleocytoviricota|c__Pokkesviricetes|o__Chitovirales|f__Poxviridae|g__Orthopoxvirus|s__Monkeypox_virus	k__Viruses|p__Nucleocytoviricota|c__Pokkesviricetes|o__Chitovirales|f__Poxviridae|g__Orthopoxvirus|s__Monkeypox_virus	No	No	na
GCA_026804305.1	OP890497.1	195591	No	NA	187	159	0	High-quality	High-quality	92.95	AAI-based (high-confidence)	0	1.03		k__Viruses|p__Nucleocytoviricota|c__Pokkesviricetes|o__Chitovirales|f__Poxviridae|g__Orthopoxvirus|s__Monkeypox_virus	k__Viruses|p__Nucleocytoviricota|c__Pokkesviricetes|o__Chitovirales|f__Poxviridae|g__Orthopoxvirus|s__Monkeypox_virus	No	No	na
GCA_004091675.1	EF565351.1	1767	No	NA	2	2	0	High-quality	High-quality	99.92	AAI-based (high-confidence)	0	1		k__Viruses|p__Cressdnaviricota|c__Arfiviricetes|o__Cirlivirales|f__Circoviridae|g__Circovirus|s__Porcine_circovirus_2	k__Viruses|p__Cressdnaviricota|c__Arfiviricetes|o__Cirlivirales|f__Circoviridae|g__Circovirus|s__Porcine_circovirus_2__clade_0	No	Yes	na
GCA_008797555.1	EF173425.1	7215	No	NA	2	1	0	High-quality	High-quality	98.33	AAI-based (high-confidence)	0	1		k__Viruses|p__Pisuviricota|c__Pisoniviricetes|o__Picornavirales|f__Picornaviridae|g__Enterovirus|s__Rhinovirus_B	k__Viruses|p__Pisuviricota|c__Pisoniviricetes|o__Picornavirales|f__Picornaviridae|g__Enterovirus|s__Rhinovirus_B__clade_1	No	Yes	na
GCA_004035475.1	DQ192285.1	1821	No	NA	2	2	0	High-quality	High-quality	96.96	AAI-based (high-confidence)	0	1		k__Viruses|p__Cressdnaviricota|c__Arfiviricetes|o__Cirlivirales|f__Circoviridae|g__Circovirus|s__Goose_circovirus	k__Viruses|p__Cressdnaviricota|c__Arfiviricetes|o__Cirlivirales|f__Circoviridae|g__Circovirus|s__Goose_circovirus__clade_2	No	Yes	na
GCA_004057335.1	KM887932.1	2007	No	NA	3	2	0	High-quality	High-quality	99.95	AAI-based (high-confidence)	0	1		k__Viruses|p__Cressdnaviricota|c__Arfiviricetes|o__Cirlivirales|f__Circoviridae|g__Circovirus|s__Beak_and_feather_disease_virus	k__Viruses|p__Cressdnaviricota|c__Arfiviricetes|o__Cirlivirales|f__Circoviridae|g__Circovirus|s__Beak_and_feather_disease_virus__clade_7	No	Yes	na
GCA_002655255.1	LC066161.1	3256	No	NA	1	1	0	Low-quality	Genome-fragment	18.07	AAI-based (high-confidence)	0	1		k__Viruses|p__Duplornaviricota|c__Resentoviricetes|o__Reovirales|f__Sedoreoviridae|g__Rotavirus|s__Rotavirus_A	k__Viruses|p__Duplornaviricota|c__Resentoviricetes|o__Reovirales|f__Sedoreoviridae|g__Rotavirus|s__Rotavirus_A__clade_5	No	Yes	na
GCA_002655255.1	LC066162.1	2632	No	NA	1	1	0	Low-quality	Genome-fragment	14.8	AAI-based (high-confidence)	0	1		k__Viruses|p__Duplornaviricota|c__Resentoviricetes|o__Reovirales|f__Sedoreoviridae|g__Rotavirus|s__Rotavirus_A	k__Viruses|p__Duplornaviricota|c__Resentoviricetes|o__Reovirales|f__Sedoreoviridae|g__Rotavirus|s__Rotavirus_A__clade_5	No	Yes	na
GCA_002655255.1	LC066163.1	2550	No	NA	1	1	0	Low-quality	Genome-fragment	14.09	AAI-based (high-confidence)	0	1		k__Viruses|p__Duplornaviricota|c__Resentoviricetes|o__Reovirales|f__Sedoreoviridae|g__Rotavirus|s__Rotavirus_A	k__Viruses|p__Duplornaviricota|c__Resentoviricetes|o__Reovirales|f__Sedoreoviridae|g__Rotavirus|s__Rotavirus_A__clade_5	No	Yes	na
GCA_002655255.1	LC066159.1	2326	No	NA	1	1	0	Low-quality	Genome-fragment	12.8	AAI-based (high-confidence)	0	1		k__Viruses|p__Duplornaviricota|c__Resentoviricetes|o__Reovirales|f__Sedoreoviridae|g__Rotavirus|s__Rotavirus_A	k__Viruses|p__Duplornaviricota|c__Resentoviricetes|o__Reovirales|f__Sedoreoviridae|g__Rotavirus|s__Rotavirus_A__clade_5	No	Yes	na
GCA_002655255.1	LC066164.1	1524	No	NA	1	1	0	Low-quality	Genome-fragment	8.89	AAI-based (high-confidence)	0	1		k__Viruses|p__Duplornaviricota|c__Resentoviricetes|o__Reovirales|f__Sedoreoviridae|g__Rotavirus|s__Rotavirus_A	k__Viruses|p__Duplornaviricota|c__Resentoviricetes|o__Reovirales|f__Sedoreoviridae|g__Rotavirus|s__Rotavirus_A__clade_5	No	Yes	na
GCA_002655255.1	LC066160.1	1319	No	NA	1	1	0	Low-quality	Genome-fragment	7.62	AAI-based (high-confidence)	0	1		k__Viruses|p__Duplornaviricota|c__Resentoviricetes|o__Reovirales|f__Sedoreoviridae|g__Rotavirus|s__Rotavirus_A	k__Viruses|p__Duplornaviricota|c__Resentoviricetes|o__Reovirales|f__Sedoreoviridae|g__Rotavirus|s__Rotavirus_A__clade_5	No	Yes	na
GCA_002655255.1	LC066166.1	1023	No	NA	1	1	0	Low-quality	Genome-fragment	5.98	AAI-based (high-confidence)	0	1		k__Viruses|p__Duplornaviricota|c__Resentoviricetes|o__Reovirales|f__Sedoreoviridae|g__Rotavirus|s__Rotavirus_A	k__Viruses|p__Duplornaviricota|c__Resentoviricetes|o__Reovirales|f__Sedoreoviridae|g__Rotavirus|s__Rotavirus_A__clade_5	No	Yes	na
GCA_002655255.1	LC066165.1	1022	No	NA	1	1	0	Low-quality	Genome-fragment	5.99	AAI-based (high-confidence)	0	1		k__Viruses|p__Duplornaviricota|c__Resentoviricetes|o__Reovirales|f__Sedoreoviridae|g__Rotavirus|s__Rotavirus_A	k__Viruses|p__Duplornaviricota|c__Resentoviricetes|o__Reovirales|f__Sedoreoviridae|g__Rotavirus|s__Rotavirus_A__clade_5	No	Yes	na
GCA_002655255.1	LC066158.1	1007	No	NA	1	1	0	Low-quality	Genome-fragment	5.91	AAI-based (high-confidence)	0	1		k__Viruses|p__Duplornaviricota|c__Resentoviricetes|o__Reovirales|f__Sedoreoviridae|g__Rotavirus|s__Rotavirus_A	k__Viruses|p__Duplornaviricota|c__Resentoviricetes|o__Reovirales|f__Sedoreoviridae|g__Rotavirus|s__Rotavirus_A__clade_5	No	Yes	na
GCA_002655255.1	LC066167.1	710	No	NA	1	1	0	Low-quality	Genome-fragment	4.14	AAI-based (high-confidence)	0	1		k__Viruses|p__Duplornaviricota|c__Resentoviricetes|o__Reovirales|f__Sedoreoviridae|g__Rotavirus|s__Rotavirus_A	k__Viruses|p__Duplornaviricota|c__Resentoviricetes|o__Reovirales|f__Sedoreoviridae|g__Rotavirus|s__Rotavirus_A__clade_5	No	Yes	na
GCA_002655255.1	LC066168.1	780	No	NA	1	1	0	Low-quality	Genome-fragment	4.55	AAI-based (high-confidence)	0	1		k__Viruses|p__Duplornaviricota|c__Resentoviricetes|o__Reovirales|f__Sedoreoviridae|g__Rotavirus|s__Rotavirus_A	k__Viruses|p__Duplornaviricota|c__Resentoviricetes|o__Reovirales|f__Sedoreoviridae|g__Rotavirus|s__Rotavirus_A__clade_5	No	Yes	na
GCA_027930655.1	MW322569.1	184033	No	NA	93	69	0	Complete	High-quality	100	DTR (high-confidence)	0	1.14		k__Viruses|p__Peploviricota|c__Herviviricetes|o__Herpesvirales|f__Herpesviridae|g__Percavirus|s__Equid_gammaherpesvirus_2	k__Viruses|p__Peploviricota|c__Herviviricetes|o__Herpesvirales|f__Herpesviridae|g__Percavirus|s__Equid_gammaherpesvirus_2	No	No	na
GCA_009708395.3	MN336500.3	190066	No	NA	195	41	0	High-quality	High-quality	100	AAI-based (high-confidence)	0	1		k__Viruses|p__Nucleocytoviricota|c__Pokkesviricetes|o__Asfuvirales|f__Asfarviridae|g__Asfivirus|s__African_swine_fever_virus	k__Viruses|p__Nucleocytoviricota|c__Pokkesviricetes|o__Asfuvirales|f__Asfarviridae|g__Asfivirus|s__African_swine_fever_virus__clade_0	No	Yes	na
GCA_019450425.1	MW686854.1	34164	No	NA	33	27	0	High-quality	High-quality	97.17	AAI-based (high-confidence)	0	1		k__Viruses|p__Preplasmiviricota|c__Tectiliviricetes|o__Rowavirales|f__Adenoviridae|g__Mastadenovirus|s__Human_mastadenovirus_F	k__Viruses|p__Preplasmiviricota|c__Tectiliviricetes|o__Rowavirales|f__Adenoviridae|g__Mastadenovirus|s__Human_mastadenovirus_F__clade_1	No	Yes	na
GCA_018583655.1	MH111138.1	2614	No	NA	3	2	0	High-quality	High-quality	100	AAI-based (high-confidence)	0	1		k__Viruses|p__Cressdnaviricota|c__Arfiviricetes|o__Cremevirales|f__Smacoviridae|g__Porprismacovirus|s__Porcine_associated_porprismacovirus	k__Viruses|p__Cressdnaviricota|c__Arfiviricetes|o__Cremevirales|f__Smacoviridae|g__Porprismacovirus|s__Porcine_associated_porprismacovirus__clade_1	No	Yes	na
GCA_003081515.1	KY471468.1	3960	No	NA	1	1	0	Low-quality	Genome-fragment	20.48	AAI-based (high-confidence)	0	1		k__Viruses|p__Duplornaviricota|c__Resentoviricetes|o__Reovirales|f__Sedoreoviridae|g__Orbivirus|s__African_horse_sickness_virus	k__Viruses|p__Duplornaviricota|c__Resentoviricetes|o__Reovirales|f__Sedoreoviridae|g__Orbivirus|s__African_horse_sickness_virus__clade_4	No	Yes	na
GCA_003081515.1	KY471476.1	3218	No	NA	1	1	0	Low-quality	Genome-fragment	16.41	AAI-based (high-confidence)	0	1		k__Viruses|p__Duplornaviricota|c__Resentoviricetes|o__Reovirales|f__Sedoreoviridae|g__Orbivirus|s__African_horse_sickness_virus	k__Viruses|p__Duplornaviricota|c__Resentoviricetes|o__Reovirales|f__Sedoreoviridae|g__Orbivirus|s__African_horse_sickness_virus__clade_4	No	Yes	na
GCA_003081515.1	KY471484.1	2792	No	NA	1	1	0	Low-quality	Genome-fragment	14.44	AAI-based (high-confidence)	0	1		k__Viruses|p__Duplornaviricota|c__Resentoviricetes|o__Reovirales|f__Sedoreoviridae|g__Orbivirus|s__African_horse_sickness_virus	k__Viruses|p__Duplornaviricota|c__Resentoviricetes|o__Reovirales|f__Sedoreoviridae|g__Orbivirus|s__African_horse_sickness_virus__clade_4	No	Yes	na
GCA_003081515.1	KY471492.1	1978	No	NA	1	1	0	Low-quality	Genome-fragment	10.21	AAI-based (high-confidence)	0	1		k__Viruses|p__Duplornaviricota|c__Resentoviricetes|o__Reovirales|f__Sedoreoviridae|g__Orbivirus|s__African_horse_sickness_virus	k__Viruses|p__Duplornaviricota|c__Resentoviricetes|o__Reovirales|f__Sedoreoviridae|g__Orbivirus|s__African_horse_sickness_virus__clade_4	No	Yes	na
GCA_003081515.1	KY471500.1	1748	No	NA	1	1	0	Low-quality	Genome-fragment	8.93	AAI-based (high-confidence)	0	1		k__Viruses|p__Duplornaviricota|c__Resentoviricetes|o__Reovirales|f__Sedoreoviridae|g__Orbivirus|s__African_horse_sickness_virus	k__Viruses|p__Duplornaviricota|c__Resentoviricetes|o__Reovirales|f__Sedoreoviridae|g__Orbivirus|s__African_horse_sickness_virus__clade_4	No	Yes	na
GCA_003081515.1	KY471508.1	1564	No	NA	1	1	0	Low-quality	Genome-fragment	7.99	AAI-based (high-confidence)	0	1		k__Viruses|p__Duplornaviricota|c__Resentoviricetes|o__Reovirales|f__Sedoreoviridae|g__Orbivirus|s__African_horse_sickness_virus	k__Viruses|p__Duplornaviricota|c__Resentoviricetes|o__Reovirales|f__Sedoreoviridae|g__Orbivirus|s__African_horse_sickness_virus__clade_4	No	Yes	na
GCA_003081515.1	KY471516.1	1167	No	NA	1	1	0	Low-quality	Genome-fragment	5.97	AAI-based (high-confidence)	0	1		k__Viruses|p__Duplornaviricota|c__Resentoviricetes|o__Reovirales|f__Sedoreoviridae|g__Orbivirus|s__African_horse_sickness_virus	k__Viruses|p__Duplornaviricota|c__Resentoviricetes|o__Reovirales|f__Sedoreoviridae|g__Orbivirus|s__African_horse_sickness_virus__clade_4	No	Yes	na
GCA_003081515.1	KY471524.1	1166	No	NA	1	1	0	Low-quality	Genome-fragment	5.95	AAI-based (high-confidence)	0	1		k__Viruses|p__Duplornaviricota|c__Resentoviricetes|o__Reovirales|f__Sedoreoviridae|g__Orbivirus|s__African_horse_sickness_virus	k__Viruses|p__Duplornaviricota|c__Resentoviricetes|o__Reovirales|f__Sedoreoviridae|g__Orbivirus|s__African_horse_sickness_virus__clade_4	No	Yes	na
GCA_003081515.1	KY471532.1	1169	No	NA	1	1	0	Low-quality	Genome-fragment	5.97	AAI-based (high-confidence)	0	1		k__Viruses|p__Duplornaviricota|c__Resentoviricetes|o__Reovirales|f__Sedoreoviridae|g__Orbivirus|s__African_horse_sickness_virus	k__Viruses|p__Duplornaviricota|c__Resentoviricetes|o__Reovirales|f__Sedoreoviridae|g__Orbivirus|s__African_horse_sickness_virus__clade_4	No	Yes	na
GCA_003081515.1	KY471540.1	763	No	NA	1	1	0	Low-quality	Genome-fragment	3.9	AAI-based (high-confidence)	0	1		k__Viruses|p__Duplornaviricota|c__Resentoviricetes|o__Reovirales|f__Sedoreoviridae|g__Orbivirus|s__African_horse_sickness_virus	k__Viruses|p__Duplornaviricota|c__Resentoviricetes|o__Reovirales|f__Sedoreoviridae|g__Orbivirus|s__African_horse_sickness_virus__clade_4	No	Yes	na
GCA_025630155.1	OP588284.1	190632	No	NA	193	162	0	High-quality	High-quality	90.68	AAI-based (high-confidence)	0	1		k__Viruses|p__Nucleocytoviricota|c__Pokkesviricetes|o__Chitovirales|f__Poxviridae|g__Orthopoxvirus|s__Monkeypox_virus	k__Viruses|p__Nucleocytoviricota|c__Pokkesviricetes|o__Chitovirales|f__Poxviridae|g__Orthopoxvirus|s__Monkeypox_virus	No	No	na
GCA_001723025.1	LC150613.1	3559	No	NA	1	1	0	Low-quality	Genome-fragment	33.63	AAI-based (high-confidence)	0	1		k__Viruses|p__Duplornaviricota|c__Chrymotiviricetes|o__Ghabrivirales|f__Alternaviridae|g__Alternavirus|s__Fusarium_poae_alternavirus_1	k__Viruses|p__Duplornaviricota|c__Chrymotiviricetes|o__Ghabrivirales|f__Alternaviridae|g__Alternavirus|s__Fusarium_poae_alternavirus_1	No	No	na
GCA_001723025.1	LC150614.1	2496	No	NA	3	0	0	Not-determined	Genome-fragment	NA	NA	0	1	no viral genes detected	k__Viruses|p__Duplornaviricota|c__Chrymotiviricetes|o__Ghabrivirales|f__Alternaviridae|g__Alternavirus|s__Fusarium_poae_alternavirus_1	k__Viruses|p__Duplornaviricota|c__Chrymotiviricetes|o__Ghabrivirales|f__Alternaviridae|g__Alternavirus|s__Fusarium_poae_alternavirus_1	No	No	na
GCA_001723025.1	LC150615.1	2482	No	NA	1	0	0	Not-determined	Genome-fragment	NA	NA	0	1	no viral genes detected	k__Viruses|p__Duplornaviricota|c__Chrymotiviricetes|o__Ghabrivirales|f__Alternaviridae|g__Alternavirus|s__Fusarium_poae_alternavirus_1	k__Viruses|p__Duplornaviricota|c__Chrymotiviricetes|o__Ghabrivirales|f__Alternaviridae|g__Alternavirus|s__Fusarium_poae_alternavirus_1	No	No	na
GCA_004036955.1	MG893891.1	1767	No	NA	2	2	0	High-quality	High-quality	99.92	AAI-based (high-confidence)	0	1		k__Viruses|p__Cressdnaviricota|c__Arfiviricetes|o__Cirlivirales|f__Circoviridae|g__Circovirus|s__Porcine_circovirus_2	k__Viruses|p__Cressdnaviricota|c__Arfiviricetes|o__Cirlivirales|f__Circoviridae|g__Circovirus|s__Porcine_circovirus_2__clade_0	No	Yes	na
GCA_027932585.1	MK540357.1	171823	No	NA	106	57	0	High-quality	High-quality	100	AAI-based (high-confidence)	0	1.19		k__Viruses|p__Peploviricota|c__Herviviricetes|o__Herpesvirales|f__Herpesviridae|g__Lymphocryptovirus|s__Human_gammaherpesvirus_4	k__Viruses|p__Peploviricota|c__Herviviricetes|o__Herpesvirales|f__Herpesviridae|g__Lymphocryptovirus|s__Human_gammaherpesvirus_4	No	No	na
GCA_023530675.1	KY548812.1	161706	No	NA	167	141	0	Complete	High-quality	100	ITR (high-confidence)	0	1.08		k__Viruses|p__Nucleocytoviricota|c__Pokkesviricetes|o__Chitovirales|f__Poxviridae|g__Leporipoxvirus|s__Myxoma_virus	k__Viruses|p__Nucleocytoviricota|c__Pokkesviricetes|o__Chitovirales|f__Poxviridae|g__Leporipoxvirus|s__Myxoma_virus__clade_0	No	Yes	na
GCA_024763745.2	OP314961.2	197182	No	NA	200	168	0	Complete	High-quality	100	ITR (high-confidence)	0	1.04		k__Viruses|p__Nucleocytoviricota|c__Pokkesviricetes|o__Chitovirales|f__Poxviridae|g__Orthopoxvirus|s__Monkeypox_virus	k__Viruses|p__Nucleocytoviricota|c__Pokkesviricetes|o__Chitovirales|f__Poxviridae|g__Orthopoxvirus|s__Monkeypox_virus	No	No	na
GCA_025738765.1	OP390219.1	195545	No	NA	187	159	0	High-quality	High-quality	92.93	AAI-based (high-confidence)	0	1.03		k__Viruses|p__Nucleocytoviricota|c__Pokkesviricetes|o__Chitovirales|f__Poxviridae|g__Orthopoxvirus|s__Monkeypox_virus	k__Viruses|p__Nucleocytoviricota|c__Pokkesviricetes|o__Chitovirales|f__Poxviridae|g__Orthopoxvirus|s__Monkeypox_virus	No	No	na
GCA_024721845.1	OP257265.1	197176	No	NA	200	168	0	Complete	High-quality	100	ITR (high-confidence)	0	1.04		k__Viruses|p__Nucleocytoviricota|c__Pokkesviricetes|o__Chitovirales|f__Poxviridae|g__Orthopoxvirus|s__Monkeypox_virus	k__Viruses|p__Nucleocytoviricota|c__Pokkesviricetes|o__Chitovirales|f__Poxviridae|g__Orthopoxvirus|s__Monkeypox_virus	No	No	na
GCA_025626415.1	OP555589.1	196346	No	NA	169	142	0	Complete	High-quality	100	ITR (high-confidence)	0	1.04		k__Viruses|p__Nucleocytoviricota|c__Pokkesviricetes|o__Chitovirales|f__Poxviridae|g__Orthopoxvirus|s__Monkeypox_virus	k__Viruses|p__Nucleocytoviricota|c__Pokkesviricetes|o__Chitovirales|f__Poxviridae|g__Orthopoxvirus|s__Monkeypox_virus	No	No	na
GCA_027125785.1	OP722509.1	195591	No	NA	191	163	0	High-quality	High-quality	92.96	AAI-based (high-confidence)	0	1.03		k__Viruses|p__Nucleocytoviricota|c__Pokkesviricetes|o__Chitovirales|f__Poxviridae|g__Orthopoxvirus|s__Monkeypox_virus	k__Viruses|p__Nucleocytoviricota|c__Pokkesviricetes|o__Chitovirales|f__Poxviridae|g__Orthopoxvirus|s__Monkeypox_virus	No	No	na
GCA_000844145.1	AF533768.1	156789	No	NA	95	66	0	Complete	High-quality	100	DTR (high-confidence)	0	1.15		k__Viruses|p__Peploviricota|c__Herviviricetes|o__Herpesvirales|f__Herpesviridae|g__Simplexvirus|s__Macacine_alphaherpesvirus_1	k__Viruses|p__Peploviricota|c__Herviviricetes|o__Herpesvirales|f__Herpesviridae|g__Simplexvirus|s__Macacine_alphaherpesvirus_1	No	No	na
GCA_004074235.1	KF742543.1	1767	No	NA	2	2	0	High-quality	High-quality	99.92	AAI-based (high-confidence)	0	1		k__Viruses|p__Cressdnaviricota|c__Arfiviricetes|o__Cirlivirales|f__Circoviridae|g__Circovirus|s__Porcine_circovirus_2	k__Viruses|p__Cressdnaviricota|c__Arfiviricetes|o__Cirlivirales|f__Circoviridae|g__Circovirus|s__Porcine_circovirus_2__clade_0	No	Yes	na
GCA_027128985.1	OP764620.1	197141	No	NA	198	168	0	Complete	High-quality	100	ITR (high-confidence)	0	1.03		k__Viruses|p__Nucleocytoviricota|c__Pokkesviricetes|o__Chitovirales|f__Poxviridae|g__Orthopoxvirus|s__Monkeypox_virus	k__Viruses|p__Nucleocytoviricota|c__Pokkesviricetes|o__Chitovirales|f__Poxviridae|g__Orthopoxvirus|s__Monkeypox_virus	No	No	na
GCA_023147985.1	MT153516.1	10121	No	NA	5	1	0	Medium-quality	Genome-fragment	83.27	AAI-based (high-confidence)	0	1		k__Viruses|p__Negarnaviricota|c__Monjiviricetes|o__Mononegavirales|f__Lispiviridae|g__Cybitervirus|s__Cybitervirus_niederense	k__Viruses|p__Negarnaviricota|c__Monjiviricetes|o__Mononegavirales|f__Lispiviridae|g__Cybitervirus|s__Cybitervirus_niederense	No	No	na
GCA_004081455.1	HQ395044.1	1767	No	NA	2	2	0	High-quality	High-quality	99.92	AAI-based (high-confidence)	0	1		k__Viruses|p__Cressdnaviricota|c__Arfiviricetes|o__Cirlivirales|f__Circoviridae|g__Circovirus|s__Porcine_circovirus_2	k__Viruses|p__Cressdnaviricota|c__Arfiviricetes|o__Cirlivirales|f__Circoviridae|g__Circovirus|s__Porcine_circovirus_2__clade_0	No	Yes	na
GCA_018574495.1	BK014161.1	3729	No	NA	3	1	0	High-quality	High-quality	100	AAI-based (high-confidence)	0	1		k__Viruses|p__Lenarviricota|c__Leviviricetes|o__Timlovirales|f__Steitzviridae|g__Kecuhnavirus|s__Kecuhnavirus_borborohabitans	k__Viruses|p__Lenarviricota|c__Leviviricetes|o__Timlovirales|f__Steitzviridae|g__Kecuhnavirus|s__Kecuhnavirus_borborohabitans	No	No	na
GCA_027926505.1	KT387800.1	290455	No	NA	203	22	0	Complete	High-quality	100	DTR (high-confidence)	0	1.06		k__Viruses|p__Peploviricota|c__Herviviricetes|o__Herpesvirales|f__Alloherpesviridae|g__Cyprinivirus|s__Cyprinid_herpesvirus_2	k__Viruses|p__Peploviricota|c__Herviviricetes|o__Herpesvirales|f__Alloherpesviridae|g__Cyprinivirus|s__Cyprinid_herpesvirus_2	No	No	na
GCA_900003635.1	LN827551.1	171713	No	NA	77	57	1	High-quality	High-quality	100	AAI-based (high-confidence)	0	1		k__Viruses|p__Peploviricota|c__Herviviricetes|o__Herpesvirales|f__Herpesviridae|g__Lymphocryptovirus|s__Human_gammaherpesvirus_4	k__Viruses|p__Peploviricota|c__Herviviricetes|o__Herpesvirales|f__Herpesviridae|g__Lymphocryptovirus|s__Human_gammaherpesvirus_4	No	No	na
GCA_014337425.1	MN702452.1	190244	No	NA	201	169	0	High-quality	High-quality	90.47	AAI-based (high-confidence)	0	1		k__Viruses|p__Nucleocytoviricota|c__Pokkesviricetes|o__Chitovirales|f__Poxviridae|g__Orthopoxvirus|s__Monkeypox_virus	k__Viruses|p__Nucleocytoviricota|c__Pokkesviricetes|o__Chitovirales|f__Poxviridae|g__Orthopoxvirus|s__Monkeypox_virus	No	No	na
GCA_026173405.1	OP581397.1	33870	No	NA	29	27	0	High-quality	High-quality	96.29	AAI-based (high-confidence)	0	1		k__Viruses|p__Preplasmiviricota|c__Tectiliviricetes|o__Rowavirales|f__Adenoviridae|g__Mastadenovirus|s__Human_mastadenovirus_F	k__Viruses|p__Preplasmiviricota|c__Tectiliviricetes|o__Rowavirales|f__Adenoviridae|g__Mastadenovirus|s__Human_mastadenovirus_F__clade_0	No	Yes	na
GCA_000850245.1	AF389462.1	4164	No	NA	1	1	0	Low-quality	Genome-fragment	16.78	AAI-based (high-confidence)	0	1		k__Viruses|p__Duplornaviricota|c__Resentoviricetes|o__Reovirales|f__Spinareoviridae|g__Cypovirus|s__Cypovirus_1	k__Viruses|p__Duplornaviricota|c__Resentoviricetes|o__Reovirales|f__Spinareoviridae|g__Cypovirus|s__Cypovirus_1__clade_0	No	Yes	na
GCA_000850245.1	AF389471.1	944	No	NA	1	0	0	Low-quality	Genome-fragment	3.8	AAI-based (high-confidence)	0	1	no viral genes detected	k__Viruses|p__Duplornaviricota|c__Resentoviricetes|o__Reovirales|f__Spinareoviridae|g__Cypovirus|s__Cypovirus_1	k__Viruses|p__Duplornaviricota|c__Resentoviricetes|o__Reovirales|f__Spinareoviridae|g__Cypovirus|s__Cypovirus_1__clade_0	No	Yes	na
GCA_000850245.1	AF389463.1	3853	No	NA	1	1	0	Low-quality	Genome-fragment	15.53	AAI-based (high-confidence)	0	1		k__Viruses|p__Duplornaviricota|c__Resentoviricetes|o__Reovirales|f__Spinareoviridae|g__Cypovirus|s__Cypovirus_1	k__Viruses|p__Duplornaviricota|c__Resentoviricetes|o__Reovirales|f__Spinareoviridae|g__Cypovirus|s__Cypovirus_1__clade_0	No	Yes	na
GCA_000850245.1	AF389464.1	3846	No	NA	1	0	0	Low-quality	Genome-fragment	15.5	AAI-based (high-confidence)	0	1	no viral genes detected	k__Viruses|p__Duplornaviricota|c__Resentoviricetes|o__Reovirales|f__Spinareoviridae|g__Cypovirus|s__Cypovirus_1	k__Viruses|p__Duplornaviricota|c__Resentoviricetes|o__Reovirales|f__Spinareoviridae|g__Cypovirus|s__Cypovirus_1__clade_0	No	Yes	na
GCA_000850245.1	AF389465.1	3262	No	NA	1	1	0	Low-quality	Genome-fragment	13.14	AAI-based (high-confidence)	0	1		k__Viruses|p__Duplornaviricota|c__Resentoviricetes|o__Reovirales|f__Spinareoviridae|g__Cypovirus|s__Cypovirus_1	k__Viruses|p__Duplornaviricota|c__Resentoviricetes|o__Reovirales|f__Spinareoviridae|g__Cypovirus|s__Cypovirus_1__clade_0	No	Yes	na
GCA_000850245.1	AF389466.1	2851	No	NA	1	0	0	Low-quality	Genome-fragment	11.49	AAI-based (high-confidence)	0	1	no viral genes detected	k__Viruses|p__Duplornaviricota|c__Resentoviricetes|o__Reovirales|f__Spinareoviridae|g__Cypovirus|s__Cypovirus_1	k__Viruses|p__Duplornaviricota|c__Resentoviricetes|o__Reovirales|f__Spinareoviridae|g__Cypovirus|s__Cypovirus_1__clade_0	No	Yes	na
GCA_000850245.1	AF389467.1	1792	No	NA	1	1	0	Low-quality	Genome-fragment	7.22	AAI-based (high-confidence)	0	1		k__Viruses|p__Duplornaviricota|c__Resentoviricetes|o__Reovirales|f__Spinareoviridae|g__Cypovirus|s__Cypovirus_1	k__Viruses|p__Duplornaviricota|c__Resentoviricetes|o__Reovirales|f__Spinareoviridae|g__Cypovirus|s__Cypovirus_1__clade_0	No	Yes	na
GCA_000850245.1	AF389468.1	1501	No	NA	1	0	0	Low-quality	Genome-fragment	6.05	AAI-based (high-confidence)	0	1	no viral genes detected	k__Viruses|p__Duplornaviricota|c__Resentoviricetes|o__Reovirales|f__Spinareoviridae|g__Cypovirus|s__Cypovirus_1	k__Viruses|p__Duplornaviricota|c__Resentoviricetes|o__Reovirales|f__Spinareoviridae|g__Cypovirus|s__Cypovirus_1__clade_0	No	Yes	na
GCA_000850245.1	AF389469.1	1332	No	NA	1	0	0	Low-quality	Genome-fragment	5.37	AAI-based (high-confidence)	0	1	no viral genes detected	k__Viruses|p__Duplornaviricota|c__Resentoviricetes|o__Reovirales|f__Spinareoviridae|g__Cypovirus|s__Cypovirus_1	k__Viruses|p__Duplornaviricota|c__Resentoviricetes|o__Reovirales|f__Spinareoviridae|g__Cypovirus|s__Cypovirus_1__clade_0	No	Yes	na
GCA_000850245.1	AF389470.1	1187	No	NA	1	0	0	Low-quality	Genome-fragment	4.78	AAI-based (high-confidence)	0	1	no viral genes detected	k__Viruses|p__Duplornaviricota|c__Resentoviricetes|o__Reovirales|f__Spinareoviridae|g__Cypovirus|s__Cypovirus_1	k__Viruses|p__Duplornaviricota|c__Resentoviricetes|o__Reovirales|f__Spinareoviridae|g__Cypovirus|s__Cypovirus_1__clade_0	No	Yes	na
GCA_018557665.1	BK013510.1	4471	No	NA	4	1	0	High-quality	High-quality	100	AAI-based (high-confidence)	0	1		k__Viruses|p__Lenarviricota|c__Leviviricetes|o__Timlovirales|f__Steitzviridae|g__Hohrdovirus|s__Hohrdovirus_pedovivens	k__Viruses|p__Lenarviricota|c__Leviviricetes|o__Timlovirales|f__Steitzviridae|g__Hohrdovirus|s__Hohrdovirus_pedovivens	No	No	na
GCA_000896655.1	JF694484.1	2727	No	NA	3	3	0	Medium-quality	Genome-fragment	76.43	AAI-based (high-confidence)	0	1		k__Viruses|p__Cressdnaviricota|c__Repensiviricetes|o__Geplafuvirales|f__Geminiviridae|g__Begomovirus|s__West_African_Asystasia_virus_1	k__Viruses|p__Cressdnaviricota|c__Repensiviricetes|o__Geplafuvirales|f__Geminiviridae|g__Begomovirus|s__West_African_Asystasia_virus_1__clade_0	No	Yes	na
GCA_000896655.1	JF694485.1	2661	No	NA	2	2	0	Low-quality	Genome-fragment	48.82	AAI-based (high-confidence)	0	1		k__Viruses|p__Cressdnaviricota|c__Repensiviricetes|o__Geplafuvirales|f__Geminiviridae|g__Begomovirus|s__West_African_Asystasia_virus_1	k__Viruses|p__Cressdnaviricota|c__Repensiviricetes|o__Geplafuvirales|f__Geminiviridae|g__Begomovirus|s__West_African_Asystasia_virus_1__clade_0	No	Yes	na
GCA_029292625.1	OQ468771.1	195655	No	NA	196	167	0	High-quality	High-quality	93	AAI-based (high-confidence)	0	1.03		k__Viruses|p__Nucleocytoviricota|c__Pokkesviricetes|o__Chitovirales|f__Poxviridae|g__Orthopoxvirus|s__Monkeypox_virus	k__Viruses|p__Nucleocytoviricota|c__Pokkesviricetes|o__Chitovirales|f__Poxviridae|g__Orthopoxvirus|s__Monkeypox_virus	No	No	na
GCA_002588325.1	HM753712.1	5386	No	NA	8	8	0	High-quality	High-quality	91.68	AAI-based (high-confidence)	0	1		k__Viruses|p__Phixviricota|c__Malgrandaviricetes|o__Petitvirales|f__Microviridae|g__Sinsheimervirus|s__Sinsheimervirus_phiX174	k__Viruses|p__Phixviricota|c__Malgrandaviricetes|o__Petitvirales|f__Microviridae|g__Sinsheimervirus|s__Sinsheimervirus_phiX174	No	No	na
GCA_009789755.1	MK955318.1	33929	No	NA	31	28	0	High-quality	High-quality	96.5	AAI-based (high-confidence)	0	1		k__Viruses|p__Preplasmiviricota|c__Tectiliviricetes|o__Rowavirales|f__Adenoviridae|g__Mastadenovirus|s__Human_mastadenovirus_F	k__Viruses|p__Preplasmiviricota|c__Tectiliviricetes|o__Rowavirales|f__Adenoviridae|g__Mastadenovirus|s__Human_mastadenovirus_F__clade_0	No	Yes	na
GCA_018587855.1	MN175615.1	2546	No	NA	5	2	0	High-quality	High-quality	100	AAI-based (high-confidence)	0	1		k__Viruses|p__Cressdnaviricota|c__Arfiviricetes|o__Cremevirales|f__Smacoviridae|g__Porprismacovirus|s__Porprismacovirus_avias1	k__Viruses|p__Cressdnaviricota|c__Arfiviricetes|o__Cremevirales|f__Smacoviridae|g__Porprismacovirus|s__Porprismacovirus_avias1	No	No	na
GCA_028736475.1	OQ427126.1	197145	No	NA	199	168	0	Complete	High-quality	100	ITR (high-confidence)	0	1.04		k__Viruses|p__Nucleocytoviricota|c__Pokkesviricetes|o__Chitovirales|f__Poxviridae|g__Orthopoxvirus|s__Monkeypox_virus	k__Viruses|p__Nucleocytoviricota|c__Pokkesviricetes|o__Chitovirales|f__Poxviridae|g__Orthopoxvirus|s__Monkeypox_virus	No	No	na
GCA_027933595.1	MK540458.1	171823	No	NA	108	57	0	High-quality	High-quality	100	AAI-based (high-confidence)	0	1.19		k__Viruses|p__Peploviricota|c__Herviviricetes|o__Herpesvirales|f__Herpesviridae|g__Lymphocryptovirus|s__Human_gammaherpesvirus_4	k__Viruses|p__Peploviricota|c__Herviviricetes|o__Herpesvirales|f__Herpesviridae|g__Lymphocryptovirus|s__Human_gammaherpesvirus_4	No	No	na
GCA_000867805.1	AJ866991.1	8380	No	NA	3	2	0	High-quality	High-quality	100	AAI-based (high-confidence)	0	1.01		k__Viruses|p__Pisuviricota|c__Pisoniviricetes|o__Picornavirales|f__Caliciviridae|g__Vesivirus|s__Rabbit_vesivirus	k__Viruses|p__Pisuviricota|c__Pisoniviricetes|o__Picornavirales|f__Caliciviridae|g__Vesivirus|s__Rabbit_vesivirus	No	No	na
GCA_003052245.1	X14112.1	152261	No	NA	83	66	0	Complete	High-quality	100	DTR (high-confidence)	0	1.13		k__Viruses|p__Peploviricota|c__Herviviricetes|o__Herpesvirales|f__Herpesviridae|g__Simplexvirus|s__Human_alphaherpesvirus_1	k__Viruses|p__Peploviricota|c__Herviviricetes|o__Herpesvirales|f__Herpesviridae|g__Simplexvirus|s__Human_alphaherpesvirus_1__clade_1	No	Yes	na
GCA_004073595.1	AY754018.1	1768	No	NA	2	2	0	High-quality	High-quality	99.84	AAI-based (high-confidence)	0	1		k__Viruses|p__Cressdnaviricota|c__Arfiviricetes|o__Cirlivirales|f__Circoviridae|g__Circovirus|s__Porcine_circovirus_2	k__Viruses|p__Cressdnaviricota|c__Arfiviricetes|o__Cirlivirales|f__Circoviridae|g__Circovirus|s__Porcine_circovirus_2__clade_0	No	Yes	na
GCA_025740965.1	OP459220.1	197050	No	NA	171	142	0	High-quality	High-quality	93.79	AAI-based (high-confidence)	0	1.04		k__Viruses|p__Nucleocytoviricota|c__Pokkesviricetes|o__Chitovirales|f__Poxviridae|g__Orthopoxvirus|s__Monkeypox_virus	k__Viruses|p__Nucleocytoviricota|c__Pokkesviricetes|o__Chitovirales|f__Poxviridae|g__Orthopoxvirus|s__Monkeypox_virus	No	No	na
GCA_003032755.1	JQ867463.1	13220	No	NA	6	5	0	Complete	High-quality	100	DTR (high-confidence)	0	1.15		k__Viruses|p__Artverviricota|c__Revtraviricetes|o__Ortervirales|f__Retroviridae|g__Simiispumavirus|s__Central_cimpanzee_simian_foamy_virus	k__Viruses|p__Artverviricota|c__Revtraviricetes|o__Ortervirales|f__Retroviridae|g__Simiispumavirus|s__Central_cimpanzee_simian_foamy_virus	No	No	na
GCA_027939615.1	KY559403.2	137741	No	NA	78	66	0	High-quality	High-quality	99.93	AAI-based (high-confidence)	0	1.1		k__Viruses|p__Peploviricota|c__Herviviricetes|o__Herpesvirales|f__Herpesviridae|g__Varicellovirus|s__Bovine_alphaherpesvirus_5	k__Viruses|p__Peploviricota|c__Herviviricetes|o__Herpesvirales|f__Herpesviridae|g__Varicellovirus|s__Bovine_alphaherpesvirus_5	No	No	na
GCA_002645115.1	KJ559367.1	3269	No	NA	1	1	0	Low-quality	Genome-fragment	18.15	AAI-based (high-confidence)	0	1		k__Viruses|p__Duplornaviricota|c__Resentoviricetes|o__Reovirales|f__Sedoreoviridae|g__Rotavirus|s__Rotavirus_A	k__Viruses|p__Duplornaviricota|c__Resentoviricetes|o__Reovirales|f__Sedoreoviridae|g__Rotavirus|s__Rotavirus_A__clade_0	No	Yes	na
GCA_002645115.1	KJ559368.1	2695	No	NA	1	1	0	Low-quality	Genome-fragment	15.19	AAI-based (high-confidence)	0	1		k__Viruses|p__Duplornaviricota|c__Resentoviricetes|o__Reovirales|f__Sedoreoviridae|g__Rotavirus|s__Rotavirus_A	k__Viruses|p__Duplornaviricota|c__Resentoviricetes|o__Reovirales|f__Sedoreoviridae|g__Rotavirus|s__Rotavirus_A__clade_0	No	Yes	na
GCA_002645115.1	KJ559369.1	2530	No	NA	1	1	0	Low-quality	Genome-fragment	13.98	AAI-based (high-confidence)	0	1		k__Viruses|p__Duplornaviricota|c__Resentoviricetes|o__Reovirales|f__Sedoreoviridae|g__Rotavirus|s__Rotavirus_A	k__Viruses|p__Duplornaviricota|c__Resentoviricetes|o__Reovirales|f__Sedoreoviridae|g__Rotavirus|s__Rotavirus_A__clade_0	No	Yes	na
GCA_002645115.1	KJ559370.1	2330	No	NA	1	1	0	Low-quality	Genome-fragment	12.83	AAI-based (high-confidence)	0	1		k__Viruses|p__Duplornaviricota|c__Resentoviricetes|o__Reovirales|f__Sedoreoviridae|g__Rotavirus|s__Rotavirus_A	k__Viruses|p__Duplornaviricota|c__Resentoviricetes|o__Reovirales|f__Sedoreoviridae|g__Rotavirus|s__Rotavirus_A__clade_0	No	Yes	na
GCA_002645115.1	KJ559362.1	1519	No	NA	1	1	0	Low-quality	Genome-fragment	8.92	AAI-based (high-confidence)	0	1		k__Viruses|p__Duplornaviricota|c__Resentoviricetes|o__Reovirales|f__Sedoreoviridae|g__Rotavirus|s__Rotavirus_A	k__Viruses|p__Duplornaviricota|c__Resentoviricetes|o__Reovirales|f__Sedoreoviridae|g__Rotavirus|s__Rotavirus_A__clade_0	No	Yes	na
GCA_002645115.1	KJ559371.1	1320	No	NA	1	1	0	Low-quality	Genome-fragment	7.64	AAI-based (high-confidence)	0	1		k__Viruses|p__Duplornaviricota|c__Resentoviricetes|o__Reovirales|f__Sedoreoviridae|g__Rotavirus|s__Rotavirus_A	k__Viruses|p__Duplornaviricota|c__Resentoviricetes|o__Reovirales|f__Sedoreoviridae|g__Rotavirus|s__Rotavirus_A__clade_0	No	Yes	na
GCA_002645115.1	KJ559364.1	1016	No	NA	1	1	0	Low-quality	Genome-fragment	5.96	AAI-based (high-confidence)	0	1		k__Viruses|p__Duplornaviricota|c__Resentoviricetes|o__Reovirales|f__Sedoreoviridae|g__Rotavirus|s__Rotavirus_A	k__Viruses|p__Duplornaviricota|c__Resentoviricetes|o__Reovirales|f__Sedoreoviridae|g__Rotavirus|s__Rotavirus_A__clade_0	No	Yes	na
GCA_002645115.1	KJ559363.1	1003	No	NA	1	1	0	Low-quality	Genome-fragment	5.89	AAI-based (high-confidence)	0	1		k__Viruses|p__Duplornaviricota|c__Resentoviricetes|o__Reovirales|f__Sedoreoviridae|g__Rotavirus|s__Rotavirus_A	k__Viruses|p__Duplornaviricota|c__Resentoviricetes|o__Reovirales|f__Sedoreoviridae|g__Rotavirus|s__Rotavirus_A__clade_0	No	Yes	na
GCA_002645115.1	KJ559372.1	1014	No	NA	1	1	0	Low-quality	Genome-fragment	5.94	AAI-based (high-confidence)	0	1		k__Viruses|p__Duplornaviricota|c__Resentoviricetes|o__Reovirales|f__Sedoreoviridae|g__Rotavirus|s__Rotavirus_A	k__Viruses|p__Duplornaviricota|c__Resentoviricetes|o__Reovirales|f__Sedoreoviridae|g__Rotavirus|s__Rotavirus_A__clade_0	No	Yes	na
GCA_002645115.1	KJ559365.1	675	No	NA	1	1	0	Low-quality	Genome-fragment	3.96	AAI-based (high-confidence)	0	1		k__Viruses|p__Duplornaviricota|c__Resentoviricetes|o__Reovirales|f__Sedoreoviridae|g__Rotavirus|s__Rotavirus_A	k__Viruses|p__Duplornaviricota|c__Resentoviricetes|o__Reovirales|f__Sedoreoviridae|g__Rotavirus|s__Rotavirus_A__clade_0	No	Yes	na
GCA_002645115.1	KJ559366.1	631	No	NA	1	1	0	Low-quality	Genome-fragment	3.71	AAI-based (high-confidence)	0	1		k__Viruses|p__Duplornaviricota|c__Resentoviricetes|o__Reovirales|f__Sedoreoviridae|g__Rotavirus|s__Rotavirus_A	k__Viruses|p__Duplornaviricota|c__Resentoviricetes|o__Reovirales|f__Sedoreoviridae|g__Rotavirus|s__Rotavirus_A__clade_0	No	Yes	na
GCA_025740345.1	OP440547.1	195591	No	NA	194	166	0	High-quality	High-quality	92.99	AAI-based (high-confidence)	0	1.03		k__Viruses|p__Nucleocytoviricota|c__Pokkesviricetes|o__Chitovirales|f__Poxviridae|g__Orthopoxvirus|s__Monkeypox_virus	k__Viruses|p__Nucleocytoviricota|c__Pokkesviricetes|o__Chitovirales|f__Poxviridae|g__Orthopoxvirus|s__Monkeypox_virus	No	No	na
GCA_002648015.1	HM773733.1	3269	No	NA	1	1	0	Low-quality	Genome-fragment	18.15	AAI-based (high-confidence)	0	1		k__Viruses|p__Duplornaviricota|c__Resentoviricetes|o__Reovirales|f__Sedoreoviridae|g__Rotavirus|s__Rotavirus_A	k__Viruses|p__Duplornaviricota|c__Resentoviricetes|o__Reovirales|f__Sedoreoviridae|g__Rotavirus|s__Rotavirus_A__clade_0	No	Yes	na
GCA_002648015.1	HM773734.1	2697	No	NA	1	1	0	Low-quality	Genome-fragment	15.2	AAI-based (high-confidence)	0	1		k__Viruses|p__Duplornaviricota|c__Resentoviricetes|o__Reovirales|f__Sedoreoviridae|g__Rotavirus|s__Rotavirus_A	k__Viruses|p__Duplornaviricota|c__Resentoviricetes|o__Reovirales|f__Sedoreoviridae|g__Rotavirus|s__Rotavirus_A__clade_0	No	Yes	na
GCA_002648015.1	HM773735.1	2525	No	NA	1	1	0	Low-quality	Genome-fragment	13.96	AAI-based (high-confidence)	0	1		k__Viruses|p__Duplornaviricota|c__Resentoviricetes|o__Reovirales|f__Sedoreoviridae|g__Rotavirus|s__Rotavirus_A	k__Viruses|p__Duplornaviricota|c__Resentoviricetes|o__Reovirales|f__Sedoreoviridae|g__Rotavirus|s__Rotavirus_A__clade_0	No	Yes	na
GCA_002648015.1	HM773736.1	2335	No	NA	1	1	0	Low-quality	Genome-fragment	12.85	AAI-based (high-confidence)	0	1		k__Viruses|p__Duplornaviricota|c__Resentoviricetes|o__Reovirales|f__Sedoreoviridae|g__Rotavirus|s__Rotavirus_A	k__Viruses|p__Duplornaviricota|c__Resentoviricetes|o__Reovirales|f__Sedoreoviridae|g__Rotavirus|s__Rotavirus_A__clade_0	No	Yes	na
GCA_002648015.1	HM773737.1	1518	No	NA	1	1	0	Low-quality	Genome-fragment	8.9	AAI-based (high-confidence)	0	1		k__Viruses|p__Duplornaviricota|c__Resentoviricetes|o__Reovirales|f__Sedoreoviridae|g__Rotavirus|s__Rotavirus_A	k__Viruses|p__Duplornaviricota|c__Resentoviricetes|o__Reovirales|f__Sedoreoviridae|g__Rotavirus|s__Rotavirus_A__clade_0	No	Yes	na
GCA_002648015.1	HM773738.1	1320	No	NA	1	1	0	Low-quality	Genome-fragment	7.64	AAI-based (high-confidence)	0	1		k__Viruses|p__Duplornaviricota|c__Resentoviricetes|o__Reovirales|f__Sedoreoviridae|g__Rotavirus|s__Rotavirus_A	k__Viruses|p__Duplornaviricota|c__Resentoviricetes|o__Reovirales|f__Sedoreoviridae|g__Rotavirus|s__Rotavirus_A__clade_0	No	Yes	na
GCA_002648015.1	HM773739.1	1015	No	NA	1	1	0	Low-quality	Genome-fragment	5.95	AAI-based (high-confidence)	0	1		k__Viruses|p__Duplornaviricota|c__Resentoviricetes|o__Reovirales|f__Sedoreoviridae|g__Rotavirus|s__Rotavirus_A	k__Viruses|p__Duplornaviricota|c__Resentoviricetes|o__Reovirales|f__Sedoreoviridae|g__Rotavirus|s__Rotavirus_A__clade_0	No	Yes	na
GCA_002648015.1	HM773740.1	1019	No	NA	1	1	0	Low-quality	Genome-fragment	5.98	AAI-based (high-confidence)	0	1		k__Viruses|p__Duplornaviricota|c__Resentoviricetes|o__Reovirales|f__Sedoreoviridae|g__Rotavirus|s__Rotavirus_A	k__Viruses|p__Duplornaviricota|c__Resentoviricetes|o__Reovirales|f__Sedoreoviridae|g__Rotavirus|s__Rotavirus_A__clade_0	No	Yes	na
GCA_002648015.1	HM773741.1	1018	No	NA	1	1	0	Low-quality	Genome-fragment	5.97	AAI-based (high-confidence)	0	1		k__Viruses|p__Duplornaviricota|c__Resentoviricetes|o__Reovirales|f__Sedoreoviridae|g__Rotavirus|s__Rotavirus_A	k__Viruses|p__Duplornaviricota|c__Resentoviricetes|o__Reovirales|f__Sedoreoviridae|g__Rotavirus|s__Rotavirus_A__clade_0	No	Yes	na
GCA_002648015.1	HM773742.1	706	No	NA	1	1	0	Low-quality	Genome-fragment	4.14	AAI-based (high-confidence)	0	1		k__Viruses|p__Duplornaviricota|c__Resentoviricetes|o__Reovirales|f__Sedoreoviridae|g__Rotavirus|s__Rotavirus_A	k__Viruses|p__Duplornaviricota|c__Resentoviricetes|o__Reovirales|f__Sedoreoviridae|g__Rotavirus|s__Rotavirus_A__clade_0	No	Yes	na
GCA_002648015.1	HM773743.1	631	No	NA	1	1	0	Low-quality	Genome-fragment	3.71	AAI-based (high-confidence)	0	1		k__Viruses|p__Duplornaviricota|c__Resentoviricetes|o__Reovirales|f__Sedoreoviridae|g__Rotavirus|s__Rotavirus_A	k__Viruses|p__Duplornaviricota|c__Resentoviricetes|o__Reovirales|f__Sedoreoviridae|g__Rotavirus|s__Rotavirus_A__clade_0	No	Yes	na
GCA_002650135.1	KC579702.1	3271	No	NA	1	1	0	Low-quality	Genome-fragment	18.16	AAI-based (high-confidence)	0	1		k__Viruses|p__Duplornaviricota|c__Resentoviricetes|o__Reovirales|f__Sedoreoviridae|g__Rotavirus|s__Rotavirus_A	k__Viruses|p__Duplornaviricota|c__Resentoviricetes|o__Reovirales|f__Sedoreoviridae|g__Rotavirus|s__Rotavirus_A__clade_0	No	Yes	na
GCA_002650135.1	KC579703.1	2695	No	NA	1	1	0	Low-quality	Genome-fragment	15.19	AAI-based (high-confidence)	0	1		k__Viruses|p__Duplornaviricota|c__Resentoviricetes|o__Reovirales|f__Sedoreoviridae|g__Rotavirus|s__Rotavirus_A	k__Viruses|p__Duplornaviricota|c__Resentoviricetes|o__Reovirales|f__Sedoreoviridae|g__Rotavirus|s__Rotavirus_A__clade_0	No	Yes	na
GCA_002650135.1	KC579704.1	2530	No	NA	1	1	0	Low-quality	Genome-fragment	13.99	AAI-based (high-confidence)	0	1		k__Viruses|p__Duplornaviricota|c__Resentoviricetes|o__Reovirales|f__Sedoreoviridae|g__Rotavirus|s__Rotavirus_A	k__Viruses|p__Duplornaviricota|c__Resentoviricetes|o__Reovirales|f__Sedoreoviridae|g__Rotavirus|s__Rotavirus_A__clade_0	No	Yes	na
GCA_002650135.1	KC579705.1	2333	No	NA	1	1	0	Low-quality	Genome-fragment	12.84	AAI-based (high-confidence)	0	1		k__Viruses|p__Duplornaviricota|c__Resentoviricetes|o__Reovirales|f__Sedoreoviridae|g__Rotavirus|s__Rotavirus_A	k__Viruses|p__Duplornaviricota|c__Resentoviricetes|o__Reovirales|f__Sedoreoviridae|g__Rotavirus|s__Rotavirus_A__clade_0	No	Yes	na
GCA_002650135.1	KC579697.1	1519	No	NA	1	1	0	Low-quality	Genome-fragment	8.92	AAI-based (high-confidence)	0	1		k__Viruses|p__Duplornaviricota|c__Resentoviricetes|o__Reovirales|f__Sedoreoviridae|g__Rotavirus|s__Rotavirus_A	k__Viruses|p__Duplornaviricota|c__Resentoviricetes|o__Reovirales|f__Sedoreoviridae|g__Rotavirus|s__Rotavirus_A__clade_0	No	Yes	na
GCA_002650135.1	KC579706.1	1320	No	NA	1	1	0	Low-quality	Genome-fragment	7.64	AAI-based (high-confidence)	0	1		k__Viruses|p__Duplornaviricota|c__Resentoviricetes|o__Reovirales|f__Sedoreoviridae|g__Rotavirus|s__Rotavirus_A	k__Viruses|p__Duplornaviricota|c__Resentoviricetes|o__Reovirales|f__Sedoreoviridae|g__Rotavirus|s__Rotavirus_A__clade_0	No	Yes	na
GCA_002650135.1	KC579699.1	1015	No	NA	1	1	0	Low-quality	Genome-fragment	5.95	AAI-based (high-confidence)	0	1		k__Viruses|p__Duplornaviricota|c__Resentoviricetes|o__Reovirales|f__Sedoreoviridae|g__Rotavirus|s__Rotavirus_A	k__Viruses|p__Duplornaviricota|c__Resentoviricetes|o__Reovirales|f__Sedoreoviridae|g__Rotavirus|s__Rotavirus_A__clade_0	No	Yes	na
GCA_002650135.1	KC579698.1	997	No	NA	1	1	0	Low-quality	Genome-fragment	5.85	AAI-based (high-confidence)	0	1		k__Viruses|p__Duplornaviricota|c__Resentoviricetes|o__Reovirales|f__Sedoreoviridae|g__Rotavirus|s__Rotavirus_A	k__Viruses|p__Duplornaviricota|c__Resentoviricetes|o__Reovirales|f__Sedoreoviridae|g__Rotavirus|s__Rotavirus_A__clade_0	No	Yes	na
GCA_002650135.1	KC579707.1	1023	No	NA	1	1	0	Low-quality	Genome-fragment	6	AAI-based (high-confidence)	0	1		k__Viruses|p__Duplornaviricota|c__Resentoviricetes|o__Reovirales|f__Sedoreoviridae|g__Rotavirus|s__Rotavirus_A	k__Viruses|p__Duplornaviricota|c__Resentoviricetes|o__Reovirales|f__Sedoreoviridae|g__Rotavirus|s__Rotavirus_A__clade_0	No	Yes	na
GCA_002650135.1	KC579700.1	702	No	NA	1	1	0	Low-quality	Genome-fragment	4.11	AAI-based (high-confidence)	0	1		k__Viruses|p__Duplornaviricota|c__Resentoviricetes|o__Reovirales|f__Sedoreoviridae|g__Rotavirus|s__Rotavirus_A	k__Viruses|p__Duplornaviricota|c__Resentoviricetes|o__Reovirales|f__Sedoreoviridae|g__Rotavirus|s__Rotavirus_A__clade_0	No	Yes	na
GCA_002650135.1	KC579701.1	631	No	NA	1	1	0	Low-quality	Genome-fragment	3.71	AAI-based (high-confidence)	0	1		k__Viruses|p__Duplornaviricota|c__Resentoviricetes|o__Reovirales|f__Sedoreoviridae|g__Rotavirus|s__Rotavirus_A	k__Viruses|p__Duplornaviricota|c__Resentoviricetes|o__Reovirales|f__Sedoreoviridae|g__Rotavirus|s__Rotavirus_A__clade_0	No	Yes	na
GCA_027934915.1	AP019173.1	169659	No	NA	100	58	0	High-quality	High-quality	100	AAI-based (high-confidence)	0	1.18		k__Viruses|p__Peploviricota|c__Herviviricetes|o__Herpesvirales|f__Herpesviridae|g__Lymphocryptovirus|s__Human_gammaherpesvirus_4	k__Viruses|p__Peploviricota|c__Herviviricetes|o__Herpesvirales|f__Herpesviridae|g__Lymphocryptovirus|s__Human_gammaherpesvirus_4	No	No	na
GCA_006444115.1	KF268322.1	34726	No	NA	33	29	0	High-quality	High-quality	98.59	AAI-based (high-confidence)	0	1		k__Viruses|p__Preplasmiviricota|c__Tectiliviricetes|o__Rowavirales|f__Adenoviridae|g__Mastadenovirus|s__Human_mastadenovirus_D	k__Viruses|p__Preplasmiviricota|c__Tectiliviricetes|o__Rowavirales|f__Adenoviridae|g__Mastadenovirus|s__Human_mastadenovirus_D__clade_0	No	Yes	na
GCA_002867835.1	AB465308.1	1915	No	NA	1	1	0	Medium-quality	Genome-fragment	52.39	AAI-based (high-confidence)	0	1		k__Viruses|p__Pisuviricota|c__Duplopiviricetes|o__Durnavirales|f__Partitiviridae|g__Alphapartitivirus|s__Flammulina_velutipes_browning_virus	k__Viruses|p__Pisuviricota|c__Duplopiviricetes|o__Durnavirales|f__Partitiviridae|g__Alphapartitivirus|s__Flammulina_velutipes_browning_virus	No	No	na
GCA_002867835.1	AB465309.1	1730	No	NA	2	1	0	Low-quality	Genome-fragment	47.33	AAI-based (high-confidence)	0	1		k__Viruses|p__Pisuviricota|c__Duplopiviricetes|o__Durnavirales|f__Partitiviridae|g__Alphapartitivirus|s__Flammulina_velutipes_browning_virus	k__Viruses|p__Pisuviricota|c__Duplopiviricetes|o__Durnavirales|f__Partitiviridae|g__Alphapartitivirus|s__Flammulina_velutipes_browning_virus	No	No	na
GCA_000863465.1	AF169561.2	9835	No	NA	1	1	0	High-quality	High-quality	100	AAI-based (high-confidence)	0	1		k__Viruses|p__Pisuviricota|c__Stelpaviricetes|o__Patatavirales|f__Potyviridae|g__Potyvirus|s__Turnip_mosaic_virus	k__Viruses|p__Pisuviricota|c__Stelpaviricetes|o__Patatavirales|f__Potyviridae|g__Potyvirus|s__Turnip_mosaic_virus	No	No	na
GCA_027129565.1	OP863257.1	190599	No	NA	192	163	0	High-quality	High-quality	90.64	AAI-based (high-confidence)	0	1		k__Viruses|p__Nucleocytoviricota|c__Pokkesviricetes|o__Chitovirales|f__Poxviridae|g__Orthopoxvirus|s__Monkeypox_virus	k__Viruses|p__Nucleocytoviricota|c__Pokkesviricetes|o__Chitovirales|f__Poxviridae|g__Orthopoxvirus|s__Monkeypox_virus	No	No	na
GCA_000849785.1	AY228555.1	1996	No	NA	2	2	0	High-quality	High-quality	100	AAI-based (high-confidence)	0	1.05		k__Viruses|p__Cressdnaviricota|c__Arfiviricetes|o__Cirlivirales|f__Circoviridae|g__Circovirus|s__Duck_circovirus	k__Viruses|p__Cressdnaviricota|c__Arfiviricetes|o__Cirlivirales|f__Circoviridae|g__Circovirus|s__Duck_circovirus__clade_2	No	Yes	na
GCA_002649535.1	KC580567.1	3269	No	NA	1	1	0	Low-quality	Genome-fragment	18.15	AAI-based (high-confidence)	0	1		k__Viruses|p__Duplornaviricota|c__Resentoviricetes|o__Reovirales|f__Sedoreoviridae|g__Rotavirus|s__Rotavirus_A	k__Viruses|p__Duplornaviricota|c__Resentoviricetes|o__Reovirales|f__Sedoreoviridae|g__Rotavirus|s__Rotavirus_A__clade_0	No	Yes	na
GCA_002649535.1	KC580568.1	2695	No	NA	1	1	0	Low-quality	Genome-fragment	15.19	AAI-based (high-confidence)	0	1		k__Viruses|p__Duplornaviricota|c__Resentoviricetes|o__Reovirales|f__Sedoreoviridae|g__Rotavirus|s__Rotavirus_A	k__Viruses|p__Duplornaviricota|c__Resentoviricetes|o__Reovirales|f__Sedoreoviridae|g__Rotavirus|s__Rotavirus_A__clade_0	No	Yes	na
GCA_002649535.1	KC580569.1	2530	No	NA	1	1	0	Low-quality	Genome-fragment	14.01	AAI-based (high-confidence)	0	1		k__Viruses|p__Duplornaviricota|c__Resentoviricetes|o__Reovirales|f__Sedoreoviridae|g__Rotavirus|s__Rotavirus_A	k__Viruses|p__Duplornaviricota|c__Resentoviricetes|o__Reovirales|f__Sedoreoviridae|g__Rotavirus|s__Rotavirus_A__clade_0	No	Yes	na
GCA_002649535.1	KC580570.1	2330	No	NA	1	1	0	Low-quality	Genome-fragment	12.83	AAI-based (high-confidence)	0	1		k__Viruses|p__Duplornaviricota|c__Resentoviricetes|o__Reovirales|f__Sedoreoviridae|g__Rotavirus|s__Rotavirus_A	k__Viruses|p__Duplornaviricota|c__Resentoviricetes|o__Reovirales|f__Sedoreoviridae|g__Rotavirus|s__Rotavirus_A__clade_0	No	Yes	na
GCA_002649535.1	KC580562.1	1519	No	NA	1	1	0	Low-quality	Genome-fragment	8.92	AAI-based (high-confidence)	0	1		k__Viruses|p__Duplornaviricota|c__Resentoviricetes|o__Reovirales|f__Sedoreoviridae|g__Rotavirus|s__Rotavirus_A	k__Viruses|p__Duplornaviricota|c__Resentoviricetes|o__Reovirales|f__Sedoreoviridae|g__Rotavirus|s__Rotavirus_A__clade_0	No	Yes	na
GCA_002649535.1	KC580571.1	1320	No	NA	1	1	0	Low-quality	Genome-fragment	7.64	AAI-based (high-confidence)	0	1		k__Viruses|p__Duplornaviricota|c__Resentoviricetes|o__Reovirales|f__Sedoreoviridae|g__Rotavirus|s__Rotavirus_A	k__Viruses|p__Duplornaviricota|c__Resentoviricetes|o__Reovirales|f__Sedoreoviridae|g__Rotavirus|s__Rotavirus_A__clade_0	No	Yes	na
GCA_002649535.1	KC580564.1	1016	No	NA	1	1	0	Low-quality	Genome-fragment	5.96	AAI-based (high-confidence)	0	1		k__Viruses|p__Duplornaviricota|c__Resentoviricetes|o__Reovirales|f__Sedoreoviridae|g__Rotavirus|s__Rotavirus_A	k__Viruses|p__Duplornaviricota|c__Resentoviricetes|o__Reovirales|f__Sedoreoviridae|g__Rotavirus|s__Rotavirus_A__clade_0	No	Yes	na
GCA_002649535.1	KC580563.1	1003	No	NA	1	1	0	Low-quality	Genome-fragment	5.89	AAI-based (high-confidence)	0	1		k__Viruses|p__Duplornaviricota|c__Resentoviricetes|o__Reovirales|f__Sedoreoviridae|g__Rotavirus|s__Rotavirus_A	k__Viruses|p__Duplornaviricota|c__Resentoviricetes|o__Reovirales|f__Sedoreoviridae|g__Rotavirus|s__Rotavirus_A__clade_0	No	Yes	na
GCA_002649535.1	KC580572.1	1023	No	NA	1	1	0	Low-quality	Genome-fragment	6	AAI-based (high-confidence)	0	1		k__Viruses|p__Duplornaviricota|c__Resentoviricetes|o__Reovirales|f__Sedoreoviridae|g__Rotavirus|s__Rotavirus_A	k__Viruses|p__Duplornaviricota|c__Resentoviricetes|o__Reovirales|f__Sedoreoviridae|g__Rotavirus|s__Rotavirus_A__clade_0	No	Yes	na
GCA_002649535.1	KC580565.1	701	No	NA	1	1	0	Low-quality	Genome-fragment	4.11	AAI-based (high-confidence)	0	1		k__Viruses|p__Duplornaviricota|c__Resentoviricetes|o__Reovirales|f__Sedoreoviridae|g__Rotavirus|s__Rotavirus_A	k__Viruses|p__Duplornaviricota|c__Resentoviricetes|o__Reovirales|f__Sedoreoviridae|g__Rotavirus|s__Rotavirus_A__clade_0	No	Yes	na
GCA_002649535.1	KC580566.1	631	No	NA	1	1	0	Low-quality	Genome-fragment	3.71	AAI-based (high-confidence)	0	1		k__Viruses|p__Duplornaviricota|c__Resentoviricetes|o__Reovirales|f__Sedoreoviridae|g__Rotavirus|s__Rotavirus_A	k__Viruses|p__Duplornaviricota|c__Resentoviricetes|o__Reovirales|f__Sedoreoviridae|g__Rotavirus|s__Rotavirus_A__clade_0	No	Yes	na
GCA_027940505.1	KR381791.1	134763	No	NA	92	66	0	High-quality	High-quality	100	AAI-based (high-confidence)	0	1.09		k__Viruses|p__Peploviricota|c__Herviviricetes|o__Herpesvirales|f__Herpesviridae|g__Varicellovirus|s__Felid_alphaherpesvirus_1	k__Viruses|p__Peploviricota|c__Herviviricetes|o__Herpesvirales|f__Herpesviridae|g__Varicellovirus|s__Felid_alphaherpesvirus_1	No	No	na
GCA_008792745.1	HM002617.1	7433	No	NA	2	1	0	High-quality	High-quality	99.7	AAI-based (high-confidence)	0	1		k__Viruses|p__Pisuviricota|c__Pisoniviricetes|o__Picornavirales|f__Caliciviridae|g__Sapovirus|s__Sapporo_virus	k__Viruses|p__Pisuviricota|c__Pisoniviricetes|o__Picornavirales|f__Caliciviridae|g__Sapovirus|s__Sapporo_virus__clade_0	No	Yes	na
GCA_023119495.1	BK010431.1	2795	No	NA	1	1	0	Medium-quality	Genome-fragment	79.75	HMM-based (lower-bound)	0	1		k__Viruses|p__Lenarviricota|c__Howeltoviricetes|o__Cryppavirales|f__Mitoviridae|g__Duamitovirus|s__Duamitovirus_hulu1	k__Viruses|p__Lenarviricota|c__Howeltoviricetes|o__Cryppavirales|f__Mitoviridae|g__Duamitovirus|s__Duamitovirus_hulu1	No	No	na
GCA_900199475.1	LT968777.1	12225	No	NA	2	1	0	High-quality	High-quality	98.75	AAI-based (high-confidence)	0	1		k__Viruses|p__Kitrinoviricota|c__Flasuviricetes|o__Amarillovirales|f__Flaviviridae|g__Pestivirus|s__Pestivirus_A	k__Viruses|p__Kitrinoviricota|c__Flasuviricetes|o__Amarillovirales|f__Flaviviridae|g__Pestivirus|s__Pestivirus_A__clade_1	No	Yes	na
GCA_029299425.1	OQ468846.1	195648	No	NA	195	166	0	Complete	High-quality	100	ITR (high-confidence)	0	1.03		k__Viruses|p__Nucleocytoviricota|c__Pokkesviricetes|o__Chitovirales|f__Poxviridae|g__Orthopoxvirus|s__Monkeypox_virus	k__Viruses|p__Nucleocytoviricota|c__Pokkesviricetes|o__Chitovirales|f__Poxviridae|g__Orthopoxvirus|s__Monkeypox_virus	No	No	na
GCA_027938435.1	OP297880.1	148988	No	NA	79	67	0	Complete	High-quality	100	DTR (high-confidence)	0	1.11		k__Viruses|p__Peploviricota|c__Herviviricetes|o__Herpesvirales|f__Herpesviridae|g__Simplexvirus|s__Human_alphaherpesvirus_1	k__Viruses|p__Peploviricota|c__Herviviricetes|o__Herpesvirales|f__Herpesviridae|g__Simplexvirus|s__Human_alphaherpesvirus_1__clade_1	No	Yes	na
GCA_000847645.1	AB009656.1	9760	No	NA	2	1	0	Low-quality	Genome-fragment	38.74	AAI-based (high-confidence)	0	1		k__Viruses|p__Negarnaviricota|c__Ellioviricetes|o__Bunyavirales|f__Phenuiviridae|g__Tenuivirus|s__Rice_grassy_stunt_tenuivirus	k__Viruses|p__Negarnaviricota|c__Ellioviricetes|o__Bunyavirales|f__Phenuiviridae|g__Tenuivirus|s__Rice_grassy_stunt_tenuivirus	No	No	na
GCA_000847645.1	AB010376.1	4056	No	NA	2	0	0	Low-quality	Genome-fragment	16.1	AAI-based (high-confidence)	0	1	no viral genes detected	k__Viruses|p__Negarnaviricota|c__Ellioviricetes|o__Bunyavirales|f__Phenuiviridae|g__Tenuivirus|s__Rice_grassy_stunt_tenuivirus	k__Viruses|p__Negarnaviricota|c__Ellioviricetes|o__Bunyavirales|f__Phenuiviridae|g__Tenuivirus|s__Rice_grassy_stunt_tenuivirus	No	No	na
GCA_000847645.1	AB010377.1	3123	No	NA	3	0	0	Low-quality	Genome-fragment	12.4	AAI-based (high-confidence)	0	1	no viral genes detected	k__Viruses|p__Negarnaviricota|c__Ellioviricetes|o__Bunyavirales|f__Phenuiviridae|g__Tenuivirus|s__Rice_grassy_stunt_tenuivirus	k__Viruses|p__Negarnaviricota|c__Ellioviricetes|o__Bunyavirales|f__Phenuiviridae|g__Tenuivirus|s__Rice_grassy_stunt_tenuivirus	No	No	na
GCA_000847645.1	AB010378.1	2915	No	NA	2	1	0	Low-quality	Genome-fragment	11.57	AAI-based (high-confidence)	0	1		k__Viruses|p__Negarnaviricota|c__Ellioviricetes|o__Bunyavirales|f__Phenuiviridae|g__Tenuivirus|s__Rice_grassy_stunt_tenuivirus	k__Viruses|p__Negarnaviricota|c__Ellioviricetes|o__Bunyavirales|f__Phenuiviridae|g__Tenuivirus|s__Rice_grassy_stunt_tenuivirus	No	No	na
GCA_000847645.1	AB000403.1	2704	No	NA	5	1	0	Low-quality	Genome-fragment	10.73	AAI-based (high-confidence)	0	1		k__Viruses|p__Negarnaviricota|c__Ellioviricetes|o__Bunyavirales|f__Phenuiviridae|g__Tenuivirus|s__Rice_grassy_stunt_tenuivirus	k__Viruses|p__Negarnaviricota|c__Ellioviricetes|o__Bunyavirales|f__Phenuiviridae|g__Tenuivirus|s__Rice_grassy_stunt_tenuivirus	No	No	na
GCA_000847645.1	AB000404.1	2584	No	NA	2	0	0	Low-quality	Genome-fragment	10.26	AAI-based (high-confidence)	0	1	no viral genes detected	k__Viruses|p__Negarnaviricota|c__Ellioviricetes|o__Bunyavirales|f__Phenuiviridae|g__Tenuivirus|s__Rice_grassy_stunt_tenuivirus	k__Viruses|p__Negarnaviricota|c__Ellioviricetes|o__Bunyavirales|f__Phenuiviridae|g__Tenuivirus|s__Rice_grassy_stunt_tenuivirus	No	No	na
GCA_012271575.1	KR902510.1	27464	No	NA	8	5	0	High-quality	High-quality	99.03	AAI-based (high-confidence)	0	1		k__Viruses|p__Pisuviricota|c__Pisoniviricetes|o__Nidovirales|f__Coronaviridae|g__Gammacoronavirus|s__Avian_coronavirus	k__Viruses|p__Pisuviricota|c__Pisoniviricetes|o__Nidovirales|f__Coronaviridae|g__Gammacoronavirus|s__Avian_coronavirus__clade_0	No	Yes	na
GCA_028896805.1	OQ503811.1	196433	No	NA	191	160	0	High-quality	High-quality	93.35	AAI-based (high-confidence)	0	1.03		k__Viruses|p__Nucleocytoviricota|c__Pokkesviricetes|o__Chitovirales|f__Poxviridae|g__Orthopoxvirus|s__Monkeypox_virus	k__Viruses|p__Nucleocytoviricota|c__Pokkesviricetes|o__Chitovirales|f__Poxviridae|g__Orthopoxvirus|s__Monkeypox_virus	No	No	na
GCA_004073055.1	KJ139962.1	1767	No	NA	2	2	0	High-quality	High-quality	99.92	AAI-based (high-confidence)	0	1		k__Viruses|p__Cressdnaviricota|c__Arfiviricetes|o__Cirlivirales|f__Circoviridae|g__Circovirus|s__Porcine_circovirus_2	k__Viruses|p__Cressdnaviricota|c__Arfiviricetes|o__Cirlivirales|f__Circoviridae|g__Circovirus|s__Porcine_circovirus_2__clade_0	No	Yes	na
GCA_023536265.1	KJ467616.1	178500	No	NA	198	167	0	Complete	High-quality	100	ITR (medium-confidence)	0	1.04		k__Viruses|p__Nucleocytoviricota|c__Pokkesviricetes|o__Chitovirales|f__Poxviridae|g__Orthopoxvirus|s__Vaccinia_virus	k__Viruses|p__Nucleocytoviricota|c__Pokkesviricetes|o__Chitovirales|f__Poxviridae|g__Orthopoxvirus|s__Monkeypox_virus	Yes	No	na
GCA_000842925.1	U15015.2	2739	No	NA	3	3	0	Medium-quality	Genome-fragment	77.54	AAI-based (high-confidence)	0	1		k__Viruses|p__Cressdnaviricota|c__Repensiviricetes|o__Geplafuvirales|f__Geminiviridae|g__Begomovirus|s__Tomato_leaf_curl_New_Delhi_virus	k__Viruses|p__Cressdnaviricota|c__Repensiviricetes|o__Geplafuvirales|f__Geminiviridae|g__Begomovirus|s__Tomato_leaf_curl_New_Delhi_virus	No	No	na
GCA_000842925.1	U15017.2	2696	No	NA	3	2	0	Low-quality	Genome-fragment	49.33	AAI-based (high-confidence)	0	1		k__Viruses|p__Cressdnaviricota|c__Repensiviricetes|o__Geplafuvirales|f__Geminiviridae|g__Begomovirus|s__Tomato_leaf_curl_New_Delhi_virus	k__Viruses|p__Cressdnaviricota|c__Repensiviricetes|o__Geplafuvirales|f__Geminiviridae|g__Begomovirus|s__Tomato_leaf_curl_New_Delhi_virus	No	No	na
GCA_018571585.1	BK013944.1	3833	No	NA	4	1	0	High-quality	High-quality	100	AAI-based (high-confidence)	0	1		k__Viruses|p__Lenarviricota|c__Leviviricetes|o__Timlovirales|f__Steitzviridae|g__Ferahgovirus|s__Ferahgovirus_geoadaptatum	k__Viruses|p__Lenarviricota|c__Leviviricetes|o__Timlovirales|f__Steitzviridae|g__Ferahgovirus|s__Ferahgovirus_geoadaptatum	No	No	na
GCA_002677075.1	KU356640.1	3302	No	NA	1	1	0	Low-quality	Genome-fragment	18.32	AAI-based (high-confidence)	0	1		k__Viruses|p__Duplornaviricota|c__Resentoviricetes|o__Reovirales|f__Sedoreoviridae|g__Rotavirus|s__Rotavirus_A	k__Viruses|p__Duplornaviricota|c__Resentoviricetes|o__Reovirales|f__Sedoreoviridae|g__Rotavirus|s__Rotavirus_A__clade_1	No	Yes	na
GCA_002677075.1	KU356641.1	2684	No	NA	1	1	0	Low-quality	Genome-fragment	15.1	AAI-based (high-confidence)	0	1		k__Viruses|p__Duplornaviricota|c__Resentoviricetes|o__Reovirales|f__Sedoreoviridae|g__Rotavirus|s__Rotavirus_A	k__Viruses|p__Duplornaviricota|c__Resentoviricetes|o__Reovirales|f__Sedoreoviridae|g__Rotavirus|s__Rotavirus_A__clade_1	No	Yes	na
GCA_002677075.1	KU356642.1	2591	No	NA	1	1	0	Low-quality	Genome-fragment	14.32	AAI-based (high-confidence)	0	1		k__Viruses|p__Duplornaviricota|c__Resentoviricetes|o__Reovirales|f__Sedoreoviridae|g__Rotavirus|s__Rotavirus_A	k__Viruses|p__Duplornaviricota|c__Resentoviricetes|o__Reovirales|f__Sedoreoviridae|g__Rotavirus|s__Rotavirus_A__clade_1	No	Yes	na
GCA_002677075.1	KU356643.1	2359	No	NA	1	1	0	Low-quality	Genome-fragment	12.98	AAI-based (high-confidence)	0	1		k__Viruses|p__Duplornaviricota|c__Resentoviricetes|o__Reovirales|f__Sedoreoviridae|g__Rotavirus|s__Rotavirus_A	k__Viruses|p__Duplornaviricota|c__Resentoviricetes|o__Reovirales|f__Sedoreoviridae|g__Rotavirus|s__Rotavirus_A__clade_1	No	Yes	na
GCA_002677075.1	KU356646.1	1566	No	NA	1	1	0	Low-quality	Genome-fragment	9.13	AAI-based (high-confidence)	0	1		k__Viruses|p__Duplornaviricota|c__Resentoviricetes|o__Reovirales|f__Sedoreoviridae|g__Rotavirus|s__Rotavirus_A	k__Viruses|p__Duplornaviricota|c__Resentoviricetes|o__Reovirales|f__Sedoreoviridae|g__Rotavirus|s__Rotavirus_A__clade_1	No	Yes	na
GCA_002677075.1	KU356644.1	1356	No	NA	1	1	0	Low-quality	Genome-fragment	7.84	AAI-based (high-confidence)	0	1		k__Viruses|p__Duplornaviricota|c__Resentoviricetes|o__Reovirales|f__Sedoreoviridae|g__Rotavirus|s__Rotavirus_A	k__Viruses|p__Duplornaviricota|c__Resentoviricetes|o__Reovirales|f__Sedoreoviridae|g__Rotavirus|s__Rotavirus_A__clade_1	No	Yes	na
GCA_002677075.1	KU356648.1	1066	No	NA	1	1	0	Low-quality	Genome-fragment	6.23	AAI-based (high-confidence)	0	1		k__Viruses|p__Duplornaviricota|c__Resentoviricetes|o__Reovirales|f__Sedoreoviridae|g__Rotavirus|s__Rotavirus_A	k__Viruses|p__Duplornaviricota|c__Resentoviricetes|o__Reovirales|f__Sedoreoviridae|g__Rotavirus|s__Rotavirus_A__clade_1	No	Yes	na
GCA_002677075.1	KU356647.1	1059	No	NA	1	1	0	Low-quality	Genome-fragment	6.21	AAI-based (high-confidence)	0	1		k__Viruses|p__Duplornaviricota|c__Resentoviricetes|o__Reovirales|f__Sedoreoviridae|g__Rotavirus|s__Rotavirus_A	k__Viruses|p__Duplornaviricota|c__Resentoviricetes|o__Reovirales|f__Sedoreoviridae|g__Rotavirus|s__Rotavirus_A__clade_1	No	Yes	na
GCA_002677075.1	KU356645.1	1062	No	NA	1	1	0	Low-quality	Genome-fragment	6.22	AAI-based (high-confidence)	0	1		k__Viruses|p__Duplornaviricota|c__Resentoviricetes|o__Reovirales|f__Sedoreoviridae|g__Rotavirus|s__Rotavirus_A	k__Viruses|p__Duplornaviricota|c__Resentoviricetes|o__Reovirales|f__Sedoreoviridae|g__Rotavirus|s__Rotavirus_A__clade_1	No	Yes	na
GCA_002677075.1	KU356649.1	751	No	NA	1	1	0	Low-quality	Genome-fragment	4.38	AAI-based (high-confidence)	0	1		k__Viruses|p__Duplornaviricota|c__Resentoviricetes|o__Reovirales|f__Sedoreoviridae|g__Rotavirus|s__Rotavirus_A	k__Viruses|p__Duplornaviricota|c__Resentoviricetes|o__Reovirales|f__Sedoreoviridae|g__Rotavirus|s__Rotavirus_A__clade_1	No	Yes	na
GCA_002677075.1	KU356650.1	816	No	NA	1	1	0	Low-quality	Genome-fragment	4.76	AAI-based (high-confidence)	0	1		k__Viruses|p__Duplornaviricota|c__Resentoviricetes|o__Reovirales|f__Sedoreoviridae|g__Rotavirus|s__Rotavirus_A	k__Viruses|p__Duplornaviricota|c__Resentoviricetes|o__Reovirales|f__Sedoreoviridae|g__Rotavirus|s__Rotavirus_A__clade_1	No	Yes	na
GCA_004097915.1	EU344803.1	1995	No	NA	2	2	0	High-quality	High-quality	100	AAI-based (high-confidence)	0	1.05		k__Viruses|p__Cressdnaviricota|c__Arfiviricetes|o__Cirlivirales|f__Circoviridae|g__Circovirus|s__Duck_circovirus	k__Viruses|p__Cressdnaviricota|c__Arfiviricetes|o__Cirlivirales|f__Circoviridae|g__Circovirus|s__Duck_circovirus__clade_2	No	Yes	na
GCA_025740455.1	OP440558.1	196136	No	NA	181	147	0	High-quality	High-quality	93.41	AAI-based (high-confidence)	0	1.03		k__Viruses|p__Nucleocytoviricota|c__Pokkesviricetes|o__Chitovirales|f__Poxviridae|g__Orthopoxvirus|s__Monkeypox_virus	k__Viruses|p__Nucleocytoviricota|c__Pokkesviricetes|o__Chitovirales|f__Poxviridae|g__Orthopoxvirus|s__Monkeypox_virus	No	No	na
GCA_002647035.1	KX655484.1	3302	No	NA	1	1	0	Low-quality	Genome-fragment	18.33	AAI-based (high-confidence)	0	1		k__Viruses|p__Duplornaviricota|c__Resentoviricetes|o__Reovirales|f__Sedoreoviridae|g__Rotavirus|s__Rotavirus_A	k__Viruses|p__Duplornaviricota|c__Resentoviricetes|o__Reovirales|f__Sedoreoviridae|g__Rotavirus|s__Rotavirus_A__clade_0	No	Yes	na
GCA_002647035.1	KX655485.1	2729	No	NA	1	1	0	Low-quality	Genome-fragment	15.38	AAI-based (high-confidence)	0	1		k__Viruses|p__Duplornaviricota|c__Resentoviricetes|o__Reovirales|f__Sedoreoviridae|g__Rotavirus|s__Rotavirus_A	k__Viruses|p__Duplornaviricota|c__Resentoviricetes|o__Reovirales|f__Sedoreoviridae|g__Rotavirus|s__Rotavirus_A__clade_0	No	Yes	na
GCA_002647035.1	KX655486.1	2592	No	NA	1	1	0	Low-quality	Genome-fragment	14.33	AAI-based (high-confidence)	0	1		k__Viruses|p__Duplornaviricota|c__Resentoviricetes|o__Reovirales|f__Sedoreoviridae|g__Rotavirus|s__Rotavirus_A	k__Viruses|p__Duplornaviricota|c__Resentoviricetes|o__Reovirales|f__Sedoreoviridae|g__Rotavirus|s__Rotavirus_A__clade_0	No	Yes	na
GCA_002647035.1	KX655487.1	2359	No	NA	1	1	0	Low-quality	Genome-fragment	12.98	AAI-based (high-confidence)	0	1		k__Viruses|p__Duplornaviricota|c__Resentoviricetes|o__Reovirales|f__Sedoreoviridae|g__Rotavirus|s__Rotavirus_A	k__Viruses|p__Duplornaviricota|c__Resentoviricetes|o__Reovirales|f__Sedoreoviridae|g__Rotavirus|s__Rotavirus_A__clade_0	No	Yes	na
GCA_002647035.1	KX655490.1	1566	No	NA	1	1	0	Low-quality	Genome-fragment	9.19	AAI-based (high-confidence)	0	1		k__Viruses|p__Duplornaviricota|c__Resentoviricetes|o__Reovirales|f__Sedoreoviridae|g__Rotavirus|s__Rotavirus_A	k__Viruses|p__Duplornaviricota|c__Resentoviricetes|o__Reovirales|f__Sedoreoviridae|g__Rotavirus|s__Rotavirus_A__clade_0	No	Yes	na
GCA_002647035.1	KX655488.1	1356	No	NA	1	1	0	Low-quality	Genome-fragment	7.85	AAI-based (high-confidence)	0	1		k__Viruses|p__Duplornaviricota|c__Resentoviricetes|o__Reovirales|f__Sedoreoviridae|g__Rotavirus|s__Rotavirus_A	k__Viruses|p__Duplornaviricota|c__Resentoviricetes|o__Reovirales|f__Sedoreoviridae|g__Rotavirus|s__Rotavirus_A__clade_0	No	Yes	na
GCA_002647035.1	KX655492.1	1074	No	NA	1	1	0	Low-quality	Genome-fragment	6.3	AAI-based (high-confidence)	0	1		k__Viruses|p__Duplornaviricota|c__Resentoviricetes|o__Reovirales|f__Sedoreoviridae|g__Rotavirus|s__Rotavirus_A	k__Viruses|p__Duplornaviricota|c__Resentoviricetes|o__Reovirales|f__Sedoreoviridae|g__Rotavirus|s__Rotavirus_A__clade_0	No	Yes	na
GCA_002647035.1	KX655491.1	1059	No	NA	1	1	0	Low-quality	Genome-fragment	6.22	AAI-based (high-confidence)	0	1		k__Viruses|p__Duplornaviricota|c__Resentoviricetes|o__Reovirales|f__Sedoreoviridae|g__Rotavirus|s__Rotavirus_A	k__Viruses|p__Duplornaviricota|c__Resentoviricetes|o__Reovirales|f__Sedoreoviridae|g__Rotavirus|s__Rotavirus_A__clade_0	No	Yes	na
GCA_002647035.1	KX655489.1	1062	No	NA	1	1	0	Low-quality	Genome-fragment	6.23	AAI-based (high-confidence)	0	1		k__Viruses|p__Duplornaviricota|c__Resentoviricetes|o__Reovirales|f__Sedoreoviridae|g__Rotavirus|s__Rotavirus_A	k__Viruses|p__Duplornaviricota|c__Resentoviricetes|o__Reovirales|f__Sedoreoviridae|g__Rotavirus|s__Rotavirus_A__clade_0	No	Yes	na
GCA_002647035.1	KX655493.1	750	No	NA	1	1	0	Low-quality	Genome-fragment	4.4	AAI-based (high-confidence)	0	1		k__Viruses|p__Duplornaviricota|c__Resentoviricetes|o__Reovirales|f__Sedoreoviridae|g__Rotavirus|s__Rotavirus_A	k__Viruses|p__Duplornaviricota|c__Resentoviricetes|o__Reovirales|f__Sedoreoviridae|g__Rotavirus|s__Rotavirus_A__clade_0	No	Yes	na
GCA_002647035.1	KX655494.1	664	No	NA	1	1	0	Low-quality	Genome-fragment	3.91	AAI-based (high-confidence)	0	1		k__Viruses|p__Duplornaviricota|c__Resentoviricetes|o__Reovirales|f__Sedoreoviridae|g__Rotavirus|s__Rotavirus_A	k__Viruses|p__Duplornaviricota|c__Resentoviricetes|o__Reovirales|f__Sedoreoviridae|g__Rotavirus|s__Rotavirus_A__clade_0	No	Yes	na
GCA_002648775.1	KT920783.1	3276	No	NA	1	1	0	Low-quality	Genome-fragment	18.18	AAI-based (high-confidence)	0	1		k__Viruses|p__Duplornaviricota|c__Resentoviricetes|o__Reovirales|f__Sedoreoviridae|g__Rotavirus|s__Rotavirus_A	k__Viruses|p__Duplornaviricota|c__Resentoviricetes|o__Reovirales|f__Sedoreoviridae|g__Rotavirus|s__Rotavirus_A__clade_0	No	Yes	na
GCA_002648775.1	KT920784.1	2701	No	NA	1	1	0	Low-quality	Genome-fragment	15.22	AAI-based (high-confidence)	0	1		k__Viruses|p__Duplornaviricota|c__Resentoviricetes|o__Reovirales|f__Sedoreoviridae|g__Rotavirus|s__Rotavirus_A	k__Viruses|p__Duplornaviricota|c__Resentoviricetes|o__Reovirales|f__Sedoreoviridae|g__Rotavirus|s__Rotavirus_A__clade_0	No	Yes	na
GCA_002648775.1	KT920785.1	2531	No	NA	1	1	0	Low-quality	Genome-fragment	13.99	AAI-based (high-confidence)	0	1		k__Viruses|p__Duplornaviricota|c__Resentoviricetes|o__Reovirales|f__Sedoreoviridae|g__Rotavirus|s__Rotavirus_A	k__Viruses|p__Duplornaviricota|c__Resentoviricetes|o__Reovirales|f__Sedoreoviridae|g__Rotavirus|s__Rotavirus_A__clade_0	No	Yes	na
GCA_002648775.1	KT920786.1	2348	No	NA	1	1	0	Low-quality	Genome-fragment	12.93	AAI-based (high-confidence)	0	1		k__Viruses|p__Duplornaviricota|c__Resentoviricetes|o__Reovirales|f__Sedoreoviridae|g__Rotavirus|s__Rotavirus_A	k__Viruses|p__Duplornaviricota|c__Resentoviricetes|o__Reovirales|f__Sedoreoviridae|g__Rotavirus|s__Rotavirus_A__clade_0	No	Yes	na
GCA_002648775.1	KT920778.1	1518	No	NA	1	1	0	Low-quality	Genome-fragment	8.89	AAI-based (high-confidence)	0	1		k__Viruses|p__Duplornaviricota|c__Resentoviricetes|o__Reovirales|f__Sedoreoviridae|g__Rotavirus|s__Rotavirus_A	k__Viruses|p__Duplornaviricota|c__Resentoviricetes|o__Reovirales|f__Sedoreoviridae|g__Rotavirus|s__Rotavirus_A__clade_0	No	Yes	na
GCA_002648775.1	KT920787.1	1322	No	NA	1	1	0	Low-quality	Genome-fragment	7.65	AAI-based (high-confidence)	0	1		k__Viruses|p__Duplornaviricota|c__Resentoviricetes|o__Reovirales|f__Sedoreoviridae|g__Rotavirus|s__Rotavirus_A	k__Viruses|p__Duplornaviricota|c__Resentoviricetes|o__Reovirales|f__Sedoreoviridae|g__Rotavirus|s__Rotavirus_A__clade_0	No	Yes	na
GCA_002648775.1	KT920780.1	1015	No	NA	1	1	0	Low-quality	Genome-fragment	5.95	AAI-based (high-confidence)	0	1		k__Viruses|p__Duplornaviricota|c__Resentoviricetes|o__Reovirales|f__Sedoreoviridae|g__Rotavirus|s__Rotavirus_A	k__Viruses|p__Duplornaviricota|c__Resentoviricetes|o__Reovirales|f__Sedoreoviridae|g__Rotavirus|s__Rotavirus_A__clade_0	No	Yes	na
GCA_002648775.1	KT920779.1	1004	No	NA	1	1	0	Low-quality	Genome-fragment	5.9	AAI-based (high-confidence)	0	1		k__Viruses|p__Duplornaviricota|c__Resentoviricetes|o__Reovirales|f__Sedoreoviridae|g__Rotavirus|s__Rotavirus_A	k__Viruses|p__Duplornaviricota|c__Resentoviricetes|o__Reovirales|f__Sedoreoviridae|g__Rotavirus|s__Rotavirus_A__clade_0	No	Yes	na
GCA_002648775.1	KT920788.1	1025	No	NA	1	1	0	Low-quality	Genome-fragment	6.01	AAI-based (high-confidence)	0	1		k__Viruses|p__Duplornaviricota|c__Resentoviricetes|o__Reovirales|f__Sedoreoviridae|g__Rotavirus|s__Rotavirus_A	k__Viruses|p__Duplornaviricota|c__Resentoviricetes|o__Reovirales|f__Sedoreoviridae|g__Rotavirus|s__Rotavirus_A__clade_0	No	Yes	na
GCA_002648775.1	KT920781.1	702	No	NA	1	1	0	Low-quality	Genome-fragment	4.11	AAI-based (high-confidence)	0	1		k__Viruses|p__Duplornaviricota|c__Resentoviricetes|o__Reovirales|f__Sedoreoviridae|g__Rotavirus|s__Rotavirus_A	k__Viruses|p__Duplornaviricota|c__Resentoviricetes|o__Reovirales|f__Sedoreoviridae|g__Rotavirus|s__Rotavirus_A__clade_0	No	Yes	na
GCA_002648775.1	KT920782.1	633	No	NA	1	1	0	Low-quality	Genome-fragment	3.72	AAI-based (high-confidence)	0	1		k__Viruses|p__Duplornaviricota|c__Resentoviricetes|o__Reovirales|f__Sedoreoviridae|g__Rotavirus|s__Rotavirus_A	k__Viruses|p__Duplornaviricota|c__Resentoviricetes|o__Reovirales|f__Sedoreoviridae|g__Rotavirus|s__Rotavirus_A__clade_0	No	Yes	na
GCA_027931545.1	MK540253.1	171823	No	NA	106	58	0	High-quality	High-quality	100	AAI-based (high-confidence)	0	1.19		k__Viruses|p__Peploviricota|c__Herviviricetes|o__Herpesvirales|f__Herpesviridae|g__Lymphocryptovirus|s__Human_gammaherpesvirus_4	k__Viruses|p__Peploviricota|c__Herviviricetes|o__Herpesvirales|f__Herpesviridae|g__Lymphocryptovirus|s__Human_gammaherpesvirus_4	No	No	na
GCA_002815395.1	FJ168779.1	13336	No	NA	9	2	0	High-quality	High-quality	99.28	AAI-based (high-confidence)	0	1		k__Viruses|p__Negarnaviricota|c__Monjiviricetes|o__Mononegavirales|f__Pneumoviridae|g__Metapneumovirus|s__Human_metapneumovirus	k__Viruses|p__Negarnaviricota|c__Monjiviricetes|o__Mononegavirales|f__Pneumoviridae|g__Metapneumovirus|s__Human_metapneumovirus__clade_0	No	Yes	na
GCA_002648335.1	KT281120.1	3302	No	NA	1	1	0	Low-quality	Genome-fragment	18.32	AAI-based (high-confidence)	0	1		k__Viruses|p__Duplornaviricota|c__Resentoviricetes|o__Reovirales|f__Sedoreoviridae|g__Rotavirus|s__Rotavirus_A	k__Viruses|p__Duplornaviricota|c__Resentoviricetes|o__Reovirales|f__Sedoreoviridae|g__Rotavirus|s__Rotavirus_A__clade_33	No	Yes	na
GCA_002648335.1	KT281121.1	2687	No	NA	1	1	0	Low-quality	Genome-fragment	15.1	AAI-based (high-confidence)	0	1		k__Viruses|p__Duplornaviricota|c__Resentoviricetes|o__Reovirales|f__Sedoreoviridae|g__Rotavirus|s__Rotavirus_A	k__Viruses|p__Duplornaviricota|c__Resentoviricetes|o__Reovirales|f__Sedoreoviridae|g__Rotavirus|s__Rotavirus_A__clade_33	No	Yes	na
GCA_002648335.1	KT281122.1	2591	No	NA	1	1	0	Low-quality	Genome-fragment	14.32	AAI-based (high-confidence)	0	1		k__Viruses|p__Duplornaviricota|c__Resentoviricetes|o__Reovirales|f__Sedoreoviridae|g__Rotavirus|s__Rotavirus_A	k__Viruses|p__Duplornaviricota|c__Resentoviricetes|o__Reovirales|f__Sedoreoviridae|g__Rotavirus|s__Rotavirus_A__clade_33	No	Yes	na
GCA_002648335.1	KT281123.1	2361	No	NA	1	1	0	Low-quality	Genome-fragment	12.98	AAI-based (high-confidence)	0	1		k__Viruses|p__Duplornaviricota|c__Resentoviricetes|o__Reovirales|f__Sedoreoviridae|g__Rotavirus|s__Rotavirus_A	k__Viruses|p__Duplornaviricota|c__Resentoviricetes|o__Reovirales|f__Sedoreoviridae|g__Rotavirus|s__Rotavirus_A__clade_33	No	Yes	na
GCA_002648335.1	KT281124.1	1578	No	NA	1	1	0	Low-quality	Genome-fragment	9.17	AAI-based (high-confidence)	0	1		k__Viruses|p__Duplornaviricota|c__Resentoviricetes|o__Reovirales|f__Sedoreoviridae|g__Rotavirus|s__Rotavirus_A	k__Viruses|p__Duplornaviricota|c__Resentoviricetes|o__Reovirales|f__Sedoreoviridae|g__Rotavirus|s__Rotavirus_A__clade_33	No	Yes	na
GCA_002648335.1	KT281125.1	1356	No	NA	1	1	0	Low-quality	Genome-fragment	7.84	AAI-based (high-confidence)	0	1		k__Viruses|p__Duplornaviricota|c__Resentoviricetes|o__Reovirales|f__Sedoreoviridae|g__Rotavirus|s__Rotavirus_A	k__Viruses|p__Duplornaviricota|c__Resentoviricetes|o__Reovirales|f__Sedoreoviridae|g__Rotavirus|s__Rotavirus_A__clade_33	No	Yes	na
GCA_002648335.1	KT281126.1	1078	No	NA	1	1	0	Low-quality	Genome-fragment	6.31	AAI-based (high-confidence)	0	1		k__Viruses|p__Duplornaviricota|c__Resentoviricetes|o__Reovirales|f__Sedoreoviridae|g__Rotavirus|s__Rotavirus_A	k__Viruses|p__Duplornaviricota|c__Resentoviricetes|o__Reovirales|f__Sedoreoviridae|g__Rotavirus|s__Rotavirus_A__clade_33	No	Yes	na
GCA_002648335.1	KT281127.1	1059	No	NA	1	1	0	Low-quality	Genome-fragment	6.2	AAI-based (high-confidence)	0	1		k__Viruses|p__Duplornaviricota|c__Resentoviricetes|o__Reovirales|f__Sedoreoviridae|g__Rotavirus|s__Rotavirus_A	k__Viruses|p__Duplornaviricota|c__Resentoviricetes|o__Reovirales|f__Sedoreoviridae|g__Rotavirus|s__Rotavirus_A__clade_33	No	Yes	na
GCA_002648335.1	KT281128.1	1067	No	NA	1	1	0	Low-quality	Genome-fragment	6.25	AAI-based (high-confidence)	0	1		k__Viruses|p__Duplornaviricota|c__Resentoviricetes|o__Reovirales|f__Sedoreoviridae|g__Rotavirus|s__Rotavirus_A	k__Viruses|p__Duplornaviricota|c__Resentoviricetes|o__Reovirales|f__Sedoreoviridae|g__Rotavirus|s__Rotavirus_A__clade_33	No	Yes	na
GCA_002648335.1	KT281129.1	751	No	NA	1	1	0	Low-quality	Genome-fragment	4.39	AAI-based (high-confidence)	0	1		k__Viruses|p__Duplornaviricota|c__Resentoviricetes|o__Reovirales|f__Sedoreoviridae|g__Rotavirus|s__Rotavirus_A	k__Viruses|p__Duplornaviricota|c__Resentoviricetes|o__Reovirales|f__Sedoreoviridae|g__Rotavirus|s__Rotavirus_A__clade_33	No	Yes	na
GCA_002648335.1	KT281130.1	667	No	NA	1	1	0	Low-quality	Genome-fragment	3.9	AAI-based (high-confidence)	0	1		k__Viruses|p__Duplornaviricota|c__Resentoviricetes|o__Reovirales|f__Sedoreoviridae|g__Rotavirus|s__Rotavirus_A	k__Viruses|p__Duplornaviricota|c__Resentoviricetes|o__Reovirales|f__Sedoreoviridae|g__Rotavirus|s__Rotavirus_A__clade_33	No	Yes	na
GCA_003156315.1	KU562873.1	3511	No	NA	1	1	0	Low-quality	Genome-fragment	19.45	AAI-based (high-confidence)	0	1		k__Viruses|p__Duplornaviricota|c__Resentoviricetes|o__Reovirales|f__Sedoreoviridae|g__Rotavirus|s__Rotavirus_B	k__Viruses|p__Duplornaviricota|c__Resentoviricetes|o__Reovirales|f__Sedoreoviridae|g__Rotavirus|s__Rotavirus_B__clade_0	No	Yes	na
GCA_003156315.1	KU562874.1	2847	No	NA	1	0	0	Low-quality	Genome-fragment	15.79	AAI-based (high-confidence)	0	1	no viral genes detected	k__Viruses|p__Duplornaviricota|c__Resentoviricetes|o__Reovirales|f__Sedoreoviridae|g__Rotavirus|s__Rotavirus_B	k__Viruses|p__Duplornaviricota|c__Resentoviricetes|o__Reovirales|f__Sedoreoviridae|g__Rotavirus|s__Rotavirus_B__clade_0	No	Yes	na
GCA_003156315.1	KU562875.1	2341	No	NA	1	1	0	Low-quality	Genome-fragment	13.04	AAI-based (high-confidence)	0	1		k__Viruses|p__Duplornaviricota|c__Resentoviricetes|o__Reovirales|f__Sedoreoviridae|g__Rotavirus|s__Rotavirus_B	k__Viruses|p__Duplornaviricota|c__Resentoviricetes|o__Reovirales|f__Sedoreoviridae|g__Rotavirus|s__Rotavirus_B__clade_0	No	Yes	na
GCA_003156315.1	KU562876.1	2306	No	NA	1	0	0	Low-quality	Genome-fragment	12.83	AAI-based (high-confidence)	0	1	no viral genes detected	k__Viruses|p__Duplornaviricota|c__Resentoviricetes|o__Reovirales|f__Sedoreoviridae|g__Rotavirus|s__Rotavirus_B	k__Viruses|p__Duplornaviricota|c__Resentoviricetes|o__Reovirales|f__Sedoreoviridae|g__Rotavirus|s__Rotavirus_B__clade_0	No	Yes	na
GCA_003156315.1	KU562879.1	1276	No	NA	2	0	0	Low-quality	Genome-fragment	7.08	AAI-based (high-confidence)	0	1	no viral genes detected	k__Viruses|p__Duplornaviricota|c__Resentoviricetes|o__Reovirales|f__Sedoreoviridae|g__Rotavirus|s__Rotavirus_B	k__Viruses|p__Duplornaviricota|c__Resentoviricetes|o__Reovirales|f__Sedoreoviridae|g__Rotavirus|s__Rotavirus_B__clade_0	No	Yes	na
GCA_003156315.1	KU562877.1	1269	No	NA	1	0	0	Low-quality	Genome-fragment	7.07	AAI-based (high-confidence)	0	1	no viral genes detected	k__Viruses|p__Duplornaviricota|c__Resentoviricetes|o__Reovirales|f__Sedoreoviridae|g__Rotavirus|s__Rotavirus_B	k__Viruses|p__Duplornaviricota|c__Resentoviricetes|o__Reovirales|f__Sedoreoviridae|g__Rotavirus|s__Rotavirus_B__clade_0	No	Yes	na
GCA_003156315.1	KU562881.1	1181	No	NA	1	1	0	Low-quality	Genome-fragment	6.55	AAI-based (high-confidence)	0	1		k__Viruses|p__Duplornaviricota|c__Resentoviricetes|o__Reovirales|f__Sedoreoviridae|g__Rotavirus|s__Rotavirus_B	k__Viruses|p__Duplornaviricota|c__Resentoviricetes|o__Reovirales|f__Sedoreoviridae|g__Rotavirus|s__Rotavirus_B__clade_0	No	Yes	na
GCA_003156315.1	KU562880.1	1007	No	NA	1	0	0	Low-quality	Genome-fragment	5.58	AAI-based (high-confidence)	0	1	no viral genes detected	k__Viruses|p__Duplornaviricota|c__Resentoviricetes|o__Reovirales|f__Sedoreoviridae|g__Rotavirus|s__Rotavirus_B	k__Viruses|p__Duplornaviricota|c__Resentoviricetes|o__Reovirales|f__Sedoreoviridae|g__Rotavirus|s__Rotavirus_B__clade_0	No	Yes	na
GCA_003156315.1	KU562878.1	814	No	NA	1	1	0	Low-quality	Genome-fragment	4.53	AAI-based (high-confidence)	0	1		k__Viruses|p__Duplornaviricota|c__Resentoviricetes|o__Reovirales|f__Sedoreoviridae|g__Rotavirus|s__Rotavirus_B	k__Viruses|p__Duplornaviricota|c__Resentoviricetes|o__Reovirales|f__Sedoreoviridae|g__Rotavirus|s__Rotavirus_B__clade_0	No	Yes	na
GCA_003156315.1	KU562882.1	751	No	NA	1	0	0	Low-quality	Genome-fragment	4.18	AAI-based (high-confidence)	0	1	no viral genes detected	k__Viruses|p__Duplornaviricota|c__Resentoviricetes|o__Reovirales|f__Sedoreoviridae|g__Rotavirus|s__Rotavirus_B	k__Viruses|p__Duplornaviricota|c__Resentoviricetes|o__Reovirales|f__Sedoreoviridae|g__Rotavirus|s__Rotavirus_B__clade_0	No	Yes	na
GCA_003156315.1	KU562883.1	631	No	NA	1	0	0	Low-quality	Genome-fragment	3.51	AAI-based (high-confidence)	0	1	no viral genes detected	k__Viruses|p__Duplornaviricota|c__Resentoviricetes|o__Reovirales|f__Sedoreoviridae|g__Rotavirus|s__Rotavirus_B	k__Viruses|p__Duplornaviricota|c__Resentoviricetes|o__Reovirales|f__Sedoreoviridae|g__Rotavirus|s__Rotavirus_B__clade_0	No	Yes	na
GCA_003127605.1	KC527810.1	3361	No	NA	1	1	0	Low-quality	Genome-fragment	38.85	AAI-based (high-confidence)	0	1		k__Viruses|p__Kitrinoviricota|c__Alsuviricetes|o__Martellivirales|f__Bromoviridae|g__Cucumovirus|s__Cucumber_mosaic_virus	k__Viruses|p__Kitrinoviricota|c__Alsuviricetes|o__Martellivirales|f__Bromoviridae|g__Cucumovirus|s__Cucumber_mosaic_virus__clade_4	No	Yes	na
GCA_003127605.1	KC527720.1	3050	No	NA	2	1	0	Low-quality	Genome-fragment	35.26	AAI-based (high-confidence)	0	1		k__Viruses|p__Kitrinoviricota|c__Alsuviricetes|o__Martellivirales|f__Bromoviridae|g__Cucumovirus|s__Cucumber_mosaic_virus	k__Viruses|p__Kitrinoviricota|c__Alsuviricetes|o__Martellivirales|f__Bromoviridae|g__Cucumovirus|s__Cucumber_mosaic_virus__clade_4	No	Yes	na
GCA_003127605.1	KC527765.1	2216	No	NA	2	1	0	Low-quality	Genome-fragment	25.62	AAI-based (high-confidence)	0	1		k__Viruses|p__Kitrinoviricota|c__Alsuviricetes|o__Martellivirales|f__Bromoviridae|g__Cucumovirus|s__Cucumber_mosaic_virus	k__Viruses|p__Kitrinoviricota|c__Alsuviricetes|o__Martellivirales|f__Bromoviridae|g__Cucumovirus|s__Cucumber_mosaic_virus__clade_4	No	Yes	na
GCA_000870985.1	DQ648858.1	28203	No	NA	8	7	0	High-quality	High-quality	100	AAI-based (high-confidence)	0	1		k__Viruses|p__Pisuviricota|c__Pisoniviricetes|o__Nidovirales|f__Coronaviridae|g__Alphacoronavirus|s__Scotophilus_bat_coronavirus_512	k__Viruses|p__Pisuviricota|c__Pisoniviricetes|o__Nidovirales|f__Coronaviridae|g__Alphacoronavirus|s__Scotophilus_bat_coronavirus_512	No	No	na
GCA_018569315.1	BK013717.1	4245	No	NA	3	1	0	High-quality	High-quality	100	AAI-based (medium-confidence)	0	1		k__Viruses|p__Lenarviricota|c__Leviviricetes|o__Timlovirales|f__Blumeviridae|g__Dahmuivirus|s__Dahmuivirus_pelovivens	k__Viruses|p__Lenarviricota|c__Leviviricetes|o__Timlovirales|f__Blumeviridae|g__Dahmuivirus|s__Dahmuivirus_pelovivens	No	No	na
GCA_004046095.1	MG001456.1	1753	No	NA	2	2	0	High-quality	High-quality	98.28	AAI-based (high-confidence)	0	1		k__Viruses|p__Cressdnaviricota|c__Arfiviricetes|o__Cirlivirales|f__Circoviridae|g__Circovirus|s__Mink_circovirus	k__Viruses|p__Cressdnaviricota|c__Arfiviricetes|o__Cirlivirales|f__Circoviridae|g__Circovirus|s__Mink_circovirus	No	No	na
GCA_003081755.1	KP009641.1	3965	No	NA	1	1	0	Low-quality	Genome-fragment	20.51	AAI-based (high-confidence)	0	1		k__Viruses|p__Duplornaviricota|c__Resentoviricetes|o__Reovirales|f__Sedoreoviridae|g__Orbivirus|s__African_horse_sickness_virus	k__Viruses|p__Duplornaviricota|c__Resentoviricetes|o__Reovirales|f__Sedoreoviridae|g__Orbivirus|s__African_horse_sickness_virus__clade_6	No	Yes	na
GCA_003081755.1	KP009642.1	3221	No	NA	1	1	0	Low-quality	Genome-fragment	16.44	AAI-based (high-confidence)	0	1		k__Viruses|p__Duplornaviricota|c__Resentoviricetes|o__Reovirales|f__Sedoreoviridae|g__Orbivirus|s__African_horse_sickness_virus	k__Viruses|p__Duplornaviricota|c__Resentoviricetes|o__Reovirales|f__Sedoreoviridae|g__Orbivirus|s__African_horse_sickness_virus__clade_6	No	Yes	na
GCA_003081755.1	KP009643.1	2792	No	NA	1	1	0	Low-quality	Genome-fragment	14.44	AAI-based (high-confidence)	0	1		k__Viruses|p__Duplornaviricota|c__Resentoviricetes|o__Reovirales|f__Sedoreoviridae|g__Orbivirus|s__African_horse_sickness_virus	k__Viruses|p__Duplornaviricota|c__Resentoviricetes|o__Reovirales|f__Sedoreoviridae|g__Orbivirus|s__African_horse_sickness_virus__clade_6	No	Yes	na
GCA_003081755.1	KP009644.1	1978	No	NA	1	1	0	Low-quality	Genome-fragment	10.21	AAI-based (high-confidence)	0	1		k__Viruses|p__Duplornaviricota|c__Resentoviricetes|o__Reovirales|f__Sedoreoviridae|g__Orbivirus|s__African_horse_sickness_virus	k__Viruses|p__Duplornaviricota|c__Resentoviricetes|o__Reovirales|f__Sedoreoviridae|g__Orbivirus|s__African_horse_sickness_virus__clade_6	No	Yes	na
GCA_003081755.1	KP009645.1	1749	No	NA	1	1	0	Low-quality	Genome-fragment	8.93	AAI-based (high-confidence)	0	1		k__Viruses|p__Duplornaviricota|c__Resentoviricetes|o__Reovirales|f__Sedoreoviridae|g__Orbivirus|s__African_horse_sickness_virus	k__Viruses|p__Duplornaviricota|c__Resentoviricetes|o__Reovirales|f__Sedoreoviridae|g__Orbivirus|s__African_horse_sickness_virus__clade_6	No	Yes	na
GCA_003081755.1	KP009646.1	1566	No	NA	1	1	0	Low-quality	Genome-fragment	8	AAI-based (high-confidence)	0	1		k__Viruses|p__Duplornaviricota|c__Resentoviricetes|o__Reovirales|f__Sedoreoviridae|g__Orbivirus|s__African_horse_sickness_virus	k__Viruses|p__Duplornaviricota|c__Resentoviricetes|o__Reovirales|f__Sedoreoviridae|g__Orbivirus|s__African_horse_sickness_virus__clade_6	No	Yes	na
GCA_003081755.1	KP009648.1	1167	No	NA	1	1	0	Low-quality	Genome-fragment	5.97	AAI-based (high-confidence)	0	1		k__Viruses|p__Duplornaviricota|c__Resentoviricetes|o__Reovirales|f__Sedoreoviridae|g__Orbivirus|s__African_horse_sickness_virus	k__Viruses|p__Duplornaviricota|c__Resentoviricetes|o__Reovirales|f__Sedoreoviridae|g__Orbivirus|s__African_horse_sickness_virus__clade_6	No	Yes	na
GCA_003081755.1	KP009649.1	1166	No	NA	1	1	0	Low-quality	Genome-fragment	5.95	AAI-based (high-confidence)	0	1		k__Viruses|p__Duplornaviricota|c__Resentoviricetes|o__Reovirales|f__Sedoreoviridae|g__Orbivirus|s__African_horse_sickness_virus	k__Viruses|p__Duplornaviricota|c__Resentoviricetes|o__Reovirales|f__Sedoreoviridae|g__Orbivirus|s__African_horse_sickness_virus__clade_6	No	Yes	na
GCA_003081755.1	KP009647.1	1169	No	NA	1	1	0	Low-quality	Genome-fragment	5.97	AAI-based (high-confidence)	0	1		k__Viruses|p__Duplornaviricota|c__Resentoviricetes|o__Reovirales|f__Sedoreoviridae|g__Orbivirus|s__African_horse_sickness_virus	k__Viruses|p__Duplornaviricota|c__Resentoviricetes|o__Reovirales|f__Sedoreoviridae|g__Orbivirus|s__African_horse_sickness_virus__clade_6	No	Yes	na
GCA_003081755.1	KP009650.1	757	No	NA	1	1	0	Low-quality	Genome-fragment	3.87	AAI-based (high-confidence)	0	1		k__Viruses|p__Duplornaviricota|c__Resentoviricetes|o__Reovirales|f__Sedoreoviridae|g__Orbivirus|s__African_horse_sickness_virus	k__Viruses|p__Duplornaviricota|c__Resentoviricetes|o__Reovirales|f__Sedoreoviridae|g__Orbivirus|s__African_horse_sickness_virus__clade_6	No	Yes	na
GCA_027928985.1	KR534207.1	235126	No	NA	186	117	0	Complete	High-quality	100	DTR (high-confidence)	0	1.02		k__Viruses|p__Peploviricota|c__Herviviricetes|o__Herpesvirales|f__Herpesviridae|g__Cytomegalovirus|s__Human_betaherpesvirus_5	k__Viruses|p__Peploviricota|c__Herviviricetes|o__Herpesvirales|f__Herpesviridae|g__Cytomegalovirus|s__Human_betaherpesvirus_5__clade_0	No	Yes	na
GCA_003102255.1	HM776939.1	8939	No	NA	7	6	0	High-quality	High-quality	99.08	AAI-based (high-confidence)	0	1		k__Viruses|p__Artverviricota|c__Revtraviricetes|o__Ortervirales|f__Retroviridae|g__Lentivirus|s__Human_immunodeficiency_virus_1	k__Viruses|p__Artverviricota|c__Revtraviricetes|o__Ortervirales|f__Retroviridae|g__Lentivirus|s__Human_immunodeficiency_virus_1__clade_35	No	Yes	na
GCA_025202035.1	OP422341.1	197205	No	NA	200	168	0	Complete	High-quality	100	ITR (high-confidence)	0	1.04		k__Viruses|p__Nucleocytoviricota|c__Pokkesviricetes|o__Chitovirales|f__Poxviridae|g__Orthopoxvirus|s__Monkeypox_virus	k__Viruses|p__Nucleocytoviricota|c__Pokkesviricetes|o__Chitovirales|f__Poxviridae|g__Orthopoxvirus|s__Monkeypox_virus	No	No	na
GCA_002665135.1	JF490523.1	3269	No	NA	1	1	0	Low-quality	Genome-fragment	18.15	AAI-based (high-confidence)	0	1		k__Viruses|p__Duplornaviricota|c__Resentoviricetes|o__Reovirales|f__Sedoreoviridae|g__Rotavirus|s__Rotavirus_A	k__Viruses|p__Duplornaviricota|c__Resentoviricetes|o__Reovirales|f__Sedoreoviridae|g__Rotavirus|s__Rotavirus_A__clade_6	No	Yes	na
GCA_002665135.1	JF490533.1	2709	No	NA	1	1	0	Low-quality	Genome-fragment	15.26	AAI-based (high-confidence)	0	1		k__Viruses|p__Duplornaviricota|c__Resentoviricetes|o__Reovirales|f__Sedoreoviridae|g__Rotavirus|s__Rotavirus_A	k__Viruses|p__Duplornaviricota|c__Resentoviricetes|o__Reovirales|f__Sedoreoviridae|g__Rotavirus|s__Rotavirus_A__clade_6	No	Yes	na
GCA_002665135.1	JF490532.1	2530	No	NA	1	1	0	Low-quality	Genome-fragment	13.98	AAI-based (high-confidence)	0	1		k__Viruses|p__Duplornaviricota|c__Resentoviricetes|o__Reovirales|f__Sedoreoviridae|g__Rotavirus|s__Rotavirus_A	k__Viruses|p__Duplornaviricota|c__Resentoviricetes|o__Reovirales|f__Sedoreoviridae|g__Rotavirus|s__Rotavirus_A__clade_6	No	Yes	na
GCA_002665135.1	JF490531.1	2335	No	NA	1	1	0	Low-quality	Genome-fragment	12.85	AAI-based (high-confidence)	0	1		k__Viruses|p__Duplornaviricota|c__Resentoviricetes|o__Reovirales|f__Sedoreoviridae|g__Rotavirus|s__Rotavirus_A	k__Viruses|p__Duplornaviricota|c__Resentoviricetes|o__Reovirales|f__Sedoreoviridae|g__Rotavirus|s__Rotavirus_A__clade_6	No	Yes	na
GCA_002665135.1	JF490525.1	1519	No	NA	1	1	0	Low-quality	Genome-fragment	8.92	AAI-based (high-confidence)	0	1		k__Viruses|p__Duplornaviricota|c__Resentoviricetes|o__Reovirales|f__Sedoreoviridae|g__Rotavirus|s__Rotavirus_A	k__Viruses|p__Duplornaviricota|c__Resentoviricetes|o__Reovirales|f__Sedoreoviridae|g__Rotavirus|s__Rotavirus_A__clade_6	No	Yes	na
GCA_002665135.1	JF490530.1	1320	No	NA	1	1	0	Low-quality	Genome-fragment	7.64	AAI-based (high-confidence)	0	1		k__Viruses|p__Duplornaviricota|c__Resentoviricetes|o__Reovirales|f__Sedoreoviridae|g__Rotavirus|s__Rotavirus_A	k__Viruses|p__Duplornaviricota|c__Resentoviricetes|o__Reovirales|f__Sedoreoviridae|g__Rotavirus|s__Rotavirus_A__clade_6	No	Yes	na
GCA_002665135.1	JF490529.1	1015	No	NA	1	1	0	Low-quality	Genome-fragment	5.95	AAI-based (high-confidence)	0	1		k__Viruses|p__Duplornaviricota|c__Resentoviricetes|o__Reovirales|f__Sedoreoviridae|g__Rotavirus|s__Rotavirus_A	k__Viruses|p__Duplornaviricota|c__Resentoviricetes|o__Reovirales|f__Sedoreoviridae|g__Rotavirus|s__Rotavirus_A__clade_6	No	Yes	na
GCA_002665135.1	JF490524.1	1023	No	NA	1	1	0	Low-quality	Genome-fragment	6.01	AAI-based (high-confidence)	0	1		k__Viruses|p__Duplornaviricota|c__Resentoviricetes|o__Reovirales|f__Sedoreoviridae|g__Rotavirus|s__Rotavirus_A	k__Viruses|p__Duplornaviricota|c__Resentoviricetes|o__Reovirales|f__Sedoreoviridae|g__Rotavirus|s__Rotavirus_A__clade_6	No	Yes	na
GCA_002665135.1	JF490528.1	1011	No	NA	1	1	0	Low-quality	Genome-fragment	5.93	AAI-based (high-confidence)	0	1		k__Viruses|p__Duplornaviricota|c__Resentoviricetes|o__Reovirales|f__Sedoreoviridae|g__Rotavirus|s__Rotavirus_A	k__Viruses|p__Duplornaviricota|c__Resentoviricetes|o__Reovirales|f__Sedoreoviridae|g__Rotavirus|s__Rotavirus_A__clade_6	No	Yes	na
GCA_002665135.1	JF490527.1	706	No	NA	1	1	0	Low-quality	Genome-fragment	4.14	AAI-based (high-confidence)	0	1		k__Viruses|p__Duplornaviricota|c__Resentoviricetes|o__Reovirales|f__Sedoreoviridae|g__Rotavirus|s__Rotavirus_A	k__Viruses|p__Duplornaviricota|c__Resentoviricetes|o__Reovirales|f__Sedoreoviridae|g__Rotavirus|s__Rotavirus_A__clade_6	No	Yes	na
GCA_002665135.1	JF490526.1	631	No	NA	1	1	0	Low-quality	Genome-fragment	3.71	AAI-based (high-confidence)	0	1		k__Viruses|p__Duplornaviricota|c__Resentoviricetes|o__Reovirales|f__Sedoreoviridae|g__Rotavirus|s__Rotavirus_A	k__Viruses|p__Duplornaviricota|c__Resentoviricetes|o__Reovirales|f__Sedoreoviridae|g__Rotavirus|s__Rotavirus_A__clade_6	No	Yes	na
GCA_024233425.1	ON959157.1	197139	No	NA	199	168	0	Complete	High-quality	100	ITR (high-confidence)	0	1.04		k__Viruses|p__Nucleocytoviricota|c__Pokkesviricetes|o__Chitovirales|f__Poxviridae|g__Orthopoxvirus|s__Monkeypox_virus	k__Viruses|p__Nucleocytoviricota|c__Pokkesviricetes|o__Chitovirales|f__Poxviridae|g__Orthopoxvirus|s__Monkeypox_virus	No	No	na
GCA_019450675.1	MW686783.1	33751	No	NA	33	29	0	Complete	High-quality	100	ITR (high-confidence)	0	1		k__Viruses|p__Preplasmiviricota|c__Tectiliviricetes|o__Rowavirales|f__Adenoviridae|g__Mastadenovirus|s__Human_mastadenovirus_A	k__Viruses|p__Preplasmiviricota|c__Tectiliviricetes|o__Rowavirales|f__Adenoviridae|g__Mastadenovirus|s__Human_mastadenovirus_A__clade_0	No	Yes	na
GCA_002003815.1	KC505248.1	10095	No	NA	1	1	0	High-quality	High-quality	96.09	AAI-based (high-confidence)	0	1		k__Viruses|p__Kitrinoviricota|c__Flasuviricetes|o__Amarillovirales|f__Flaviviridae|g__Flavivirus|s__Palm_Creek_virus	k__Viruses|p__Kitrinoviricota|c__Flasuviricetes|o__Amarillovirales|f__Flaviviridae|g__Flavivirus|s__Palm_Creek_virus	No	No	na
GCA_004032315.1	KX108791.1	2037	No	NA	3	2	0	High-quality	High-quality	100	AAI-based (high-confidence)	0	1		k__Viruses|p__Cressdnaviricota|c__Arfiviricetes|o__Cirlivirales|f__Circoviridae|g__Circovirus|s__Pigeon_circovirus	k__Viruses|p__Cressdnaviricota|c__Arfiviricetes|o__Cirlivirales|f__Circoviridae|g__Circovirus|s__Pigeon_circovirus__clade_3	No	Yes	na
GCA_003266885.1	KY674983.1	15146	No	NA	10	2	0	High-quality	High-quality	99.52	AAI-based (high-confidence)	0	1		k__Viruses|p__Negarnaviricota|c__Monjiviricetes|o__Mononegavirales|f__Pneumoviridae|g__Orthopneumovirus|s__Human_orthopneumovirus	k__Viruses|p__Negarnaviricota|c__Monjiviricetes|o__Mononegavirales|f__Pneumoviridae|g__Orthopneumovirus|s__Human_orthopneumovirus	No	No	na
GCA_004096635.1	FJ041151.1	1767	No	NA	2	2	0	High-quality	High-quality	99.92	AAI-based (high-confidence)	0	1		k__Viruses|p__Cressdnaviricota|c__Arfiviricetes|o__Cirlivirales|f__Circoviridae|g__Circovirus|s__Porcine_circovirus_2	k__Viruses|p__Cressdnaviricota|c__Arfiviricetes|o__Cirlivirales|f__Circoviridae|g__Circovirus|s__Porcine_circovirus_2__clade_0	No	Yes	na
GCA_001595675.1	JX145650.1	7313	No	NA	3	2	0	High-quality	High-quality	96.51	AAI-based (high-confidence)	0	1		k__Viruses|p__Pisuviricota|c__Pisoniviricetes|o__Picornavirales|f__Caliciviridae|g__Norovirus|s__Norwalk_virus	k__Viruses|p__Pisuviricota|c__Pisoniviricetes|o__Picornavirales|f__Caliciviridae|g__Norovirus|s__Norwalk_virus__clade_2	No	Yes	na
GCA_018571535.1	BK013939.1	3960	No	NA	3	1	0	High-quality	High-quality	98.76	AAI-based (high-confidence)	0	1		k__Viruses|p__Lenarviricota|c__Leviviricetes|o__Timlovirales|f__Steitzviridae|g__Gredihovirus|s__Gredihovirus_terricola	k__Viruses|p__Lenarviricota|c__Leviviricetes|o__Timlovirales|f__Steitzviridae|g__Gredihovirus|s__Gredihovirus_terricola	No	No	na
GCA_004086995.1	DQ233257.1	1767	No	NA	2	2	0	High-quality	High-quality	99.92	AAI-based (high-confidence)	0	1		k__Viruses|p__Cressdnaviricota|c__Arfiviricetes|o__Cirlivirales|f__Circoviridae|g__Circovirus|s__Porcine_circovirus_2	k__Viruses|p__Cressdnaviricota|c__Arfiviricetes|o__Cirlivirales|f__Circoviridae|g__Circovirus|s__Porcine_circovirus_2__clade_0	No	Yes	na
GCA_024182305.1	ON929069.1	197140	No	NA	200	168	0	Complete	High-quality	100	ITR (high-confidence)	0	1.04		k__Viruses|p__Nucleocytoviricota|c__Pokkesviricetes|o__Chitovirales|f__Poxviridae|g__Orthopoxvirus|s__Monkeypox_virus	k__Viruses|p__Nucleocytoviricota|c__Pokkesviricetes|o__Chitovirales|f__Poxviridae|g__Orthopoxvirus|s__Monkeypox_virus	No	No	na
GCA_000891575.1	HQ425636.1	7489	No	NA	4	3	0	Medium-quality	Genome-fragment	69.82	HMM-based (lower-bound)	0	1.04	low-confidence DTR	k__Viruses|p__Artverviricota|c__Revtraviricetes|o__Ortervirales|f__Retroviridae|g__Alpharetrovirus|s__Avian_leukosis_virus	k__Viruses|p__Artverviricota|c__Revtraviricetes|o__Ortervirales|f__Retroviridae|g__Alpharetrovirus|s__Avian_leukosis_virus__clade_1	No	Yes	na
GCA_019445015.1	MW815974.1	35225	No	NA	35	30	0	High-quality	High-quality	99.9	AAI-based (high-confidence)	0	1		k__Viruses|p__Preplasmiviricota|c__Tectiliviricetes|o__Rowavirales|f__Adenoviridae|g__Mastadenovirus|s__Human_mastadenovirus_B	k__Viruses|p__Preplasmiviricota|c__Tectiliviricetes|o__Rowavirales|f__Adenoviridae|g__Mastadenovirus|s__Human_mastadenovirus_B__clade_0	No	Yes	na
GCA_020498545.1	MZ334517.1	68923	No	NA	102	10	0	Complete	High-quality	100	DTR (high-confidence)	0	1		k__Viruses|p__Uroviricota|c__Caudoviricetes|o__Thumleimavirales|f__Hafunaviridae|g__Mincapvirus|s__Halorubrum_virus_HRTV_2	k__Viruses|p__Uroviricota|c__Caudoviricetes|o__Thumleimavirales|f__Hafunaviridae|g__Mincapvirus|s__Haloarcula_virus_HCTV_15	Yes	No	na
GCA_024182365.1	ON929076.1	197139	No	NA	199	168	0	Complete	High-quality	100	ITR (high-confidence)	0	1.04		k__Viruses|p__Nucleocytoviricota|c__Pokkesviricetes|o__Chitovirales|f__Poxviridae|g__Orthopoxvirus|s__Monkeypox_virus	k__Viruses|p__Nucleocytoviricota|c__Pokkesviricetes|o__Chitovirales|f__Poxviridae|g__Orthopoxvirus|s__Monkeypox_virus	No	No	na
GCA_024182505.1	ON929091.1	197139	No	NA	199	168	0	Complete	High-quality	100	ITR (high-confidence)	0	1.04		k__Viruses|p__Nucleocytoviricota|c__Pokkesviricetes|o__Chitovirales|f__Poxviridae|g__Orthopoxvirus|s__Monkeypox_virus	k__Viruses|p__Nucleocytoviricota|c__Pokkesviricetes|o__Chitovirales|f__Poxviridae|g__Orthopoxvirus|s__Monkeypox_virus	No	No	na
GCA_000875205.1	EU627612.1	7174	No	NA	2	1	0	Medium-quality	Genome-fragment	67.13	AAI-based (high-confidence)	0	1	low-confidence ITR	k__Viruses|p__Negarnaviricota|c__Ellioviricetes|o__Bunyavirales|f__Arenaviridae|g__Mammarenavirus|s__Latino_mammarenavirus	k__Viruses|p__Negarnaviricota|c__Ellioviricetes|o__Bunyavirales|f__Arenaviridae|g__Mammarenavirus|s__Latino_mammarenavirus	No	No	na
GCA_000875205.1	AF512830.1	3474	No	NA	2	2	0	Low-quality	Genome-fragment	32.99	AAI-based (high-confidence)	0	1		k__Viruses|p__Negarnaviricota|c__Ellioviricetes|o__Bunyavirales|f__Arenaviridae|g__Mammarenavirus|s__Latino_mammarenavirus	k__Viruses|p__Negarnaviricota|c__Ellioviricetes|o__Bunyavirales|f__Arenaviridae|g__Mammarenavirus|s__Latino_mammarenavirus	No	No	na
GCA_018585375.1	MK483082.1	2054	No	NA	2	2	0	Medium-quality	Genome-fragment	88.98	HMM-based (lower-bound)	0	1		k__Viruses|p__Cressdnaviricota|c__Repensiviricetes|o__Geplafuvirales|f__Genomoviridae|g__Gemykroznavirus|s__Gemykroznavirus_hydro1	k__Viruses|p__Cressdnaviricota|c__Repensiviricetes|o__Geplafuvirales|f__Genomoviridae|g__Gemykroznavirus|s__Gemykroznavirus_hydro1	No	No	na
GCA_026804795.1	OP928202.1	195601	No	NA	158	128	0	High-quality	High-quality	92.97	AAI-based (high-confidence)	0	1.04		k__Viruses|p__Nucleocytoviricota|c__Pokkesviricetes|o__Chitovirales|f__Poxviridae|g__Orthopoxvirus|s__Monkeypox_virus	k__Viruses|p__Nucleocytoviricota|c__Pokkesviricetes|o__Chitovirales|f__Poxviridae|g__Orthopoxvirus|s__Monkeypox_virus	No	No	na
GCA_002663475.1	FJ947417.1	3265	No	NA	1	1	0	Low-quality	Genome-fragment	18.12	AAI-based (high-confidence)	0	1		k__Viruses|p__Duplornaviricota|c__Resentoviricetes|o__Reovirales|f__Sedoreoviridae|g__Rotavirus|s__Rotavirus_A	k__Viruses|p__Duplornaviricota|c__Resentoviricetes|o__Reovirales|f__Sedoreoviridae|g__Rotavirus|s__Rotavirus_A__clade_6	No	Yes	na
GCA_002663475.1	FJ947418.1	2643	No	NA	1	1	0	Low-quality	Genome-fragment	14.9	AAI-based (high-confidence)	0	1		k__Viruses|p__Duplornaviricota|c__Resentoviricetes|o__Reovirales|f__Sedoreoviridae|g__Rotavirus|s__Rotavirus_A	k__Viruses|p__Duplornaviricota|c__Resentoviricetes|o__Reovirales|f__Sedoreoviridae|g__Rotavirus|s__Rotavirus_A__clade_6	No	Yes	na
GCA_002663475.1	FJ947419.1	2519	No	NA	1	1	0	Low-quality	Genome-fragment	13.92	AAI-based (high-confidence)	0	1		k__Viruses|p__Duplornaviricota|c__Resentoviricetes|o__Reovirales|f__Sedoreoviridae|g__Rotavirus|s__Rotavirus_A	k__Viruses|p__Duplornaviricota|c__Resentoviricetes|o__Reovirales|f__Sedoreoviridae|g__Rotavirus|s__Rotavirus_A__clade_6	No	Yes	na
GCA_002663475.1	FJ947420.1	2328	No	NA	1	1	0	Low-quality	Genome-fragment	12.81	AAI-based (high-confidence)	0	1		k__Viruses|p__Duplornaviricota|c__Resentoviricetes|o__Reovirales|f__Sedoreoviridae|g__Rotavirus|s__Rotavirus_A	k__Viruses|p__Duplornaviricota|c__Resentoviricetes|o__Reovirales|f__Sedoreoviridae|g__Rotavirus|s__Rotavirus_A__clade_6	No	Yes	na
GCA_002663475.1	FJ947421.1	1510	No	NA	1	1	0	Low-quality	Genome-fragment	8.85	AAI-based (high-confidence)	0	1		k__Viruses|p__Duplornaviricota|c__Resentoviricetes|o__Reovirales|f__Sedoreoviridae|g__Rotavirus|s__Rotavirus_A	k__Viruses|p__Duplornaviricota|c__Resentoviricetes|o__Reovirales|f__Sedoreoviridae|g__Rotavirus|s__Rotavirus_A__clade_6	No	Yes	na
GCA_002663475.1	FJ947422.1	1322	No	NA	2	1	0	Low-quality	Genome-fragment	7.65	AAI-based (high-confidence)	0	1		k__Viruses|p__Duplornaviricota|c__Resentoviricetes|o__Reovirales|f__Sedoreoviridae|g__Rotavirus|s__Rotavirus_A	k__Viruses|p__Duplornaviricota|c__Resentoviricetes|o__Reovirales|f__Sedoreoviridae|g__Rotavirus|s__Rotavirus_A__clade_6	No	Yes	na
GCA_002663475.1	FJ947423.1	1022	No	NA	1	1	0	Low-quality	Genome-fragment	5.99	AAI-based (high-confidence)	0	1		k__Viruses|p__Duplornaviricota|c__Resentoviricetes|o__Reovirales|f__Sedoreoviridae|g__Rotavirus|s__Rotavirus_A	k__Viruses|p__Duplornaviricota|c__Resentoviricetes|o__Reovirales|f__Sedoreoviridae|g__Rotavirus|s__Rotavirus_A__clade_6	No	Yes	na
GCA_002663475.1	FJ947424.1	971	No	NA	1	1	0	Low-quality	Genome-fragment	5.7	AAI-based (high-confidence)	0	1		k__Viruses|p__Duplornaviricota|c__Resentoviricetes|o__Reovirales|f__Sedoreoviridae|g__Rotavirus|s__Rotavirus_A	k__Viruses|p__Duplornaviricota|c__Resentoviricetes|o__Reovirales|f__Sedoreoviridae|g__Rotavirus|s__Rotavirus_A__clade_6	No	Yes	na
GCA_002663475.1	FJ947425.1	983	No	NA	1	1	0	Low-quality	Genome-fragment	5.77	AAI-based (high-confidence)	0	1		k__Viruses|p__Duplornaviricota|c__Resentoviricetes|o__Reovirales|f__Sedoreoviridae|g__Rotavirus|s__Rotavirus_A	k__Viruses|p__Duplornaviricota|c__Resentoviricetes|o__Reovirales|f__Sedoreoviridae|g__Rotavirus|s__Rotavirus_A__clade_6	No	Yes	na
GCA_002663475.1	FJ947426.1	687	No	NA	1	1	0	Low-quality	Genome-fragment	4.03	AAI-based (high-confidence)	0	1		k__Viruses|p__Duplornaviricota|c__Resentoviricetes|o__Reovirales|f__Sedoreoviridae|g__Rotavirus|s__Rotavirus_A	k__Viruses|p__Duplornaviricota|c__Resentoviricetes|o__Reovirales|f__Sedoreoviridae|g__Rotavirus|s__Rotavirus_A__clade_6	No	Yes	na
GCA_002663475.1	FJ947427.1	600	No	NA	1	1	0	Low-quality	Genome-fragment	3.53	AAI-based (high-confidence)	0	1		k__Viruses|p__Duplornaviricota|c__Resentoviricetes|o__Reovirales|f__Sedoreoviridae|g__Rotavirus|s__Rotavirus_A	k__Viruses|p__Duplornaviricota|c__Resentoviricetes|o__Reovirales|f__Sedoreoviridae|g__Rotavirus|s__Rotavirus_A__clade_6	No	Yes	na
GCA_021462005.1	MK214380.1	3570	No	NA	2	1	0	Low-quality	Genome-fragment	28.09	AAI-based (high-confidence)	0	1		k__Viruses|p__Duplornaviricota|c__Chrymotiviricetes|o__Ghabrivirales|f__Chrysoviridae|g__Alphachrysovirus|s__Alphachrysovirus_penicillii	k__Viruses|p__Duplornaviricota|c__Chrymotiviricetes|o__Ghabrivirales|f__Chrysoviridae|g__Alphachrysovirus|s__Alphachrysovirus_penicillii__clade_0	No	Yes	na
GCA_021462005.1	MK214381.1	3189	No	NA	1	0	0	Low-quality	Genome-fragment	25.26	AAI-based (high-confidence)	0	1	no viral genes detected	k__Viruses|p__Duplornaviricota|c__Chrymotiviricetes|o__Ghabrivirales|f__Chrysoviridae|g__Alphachrysovirus|s__Alphachrysovirus_penicillii	k__Viruses|p__Duplornaviricota|c__Chrymotiviricetes|o__Ghabrivirales|f__Chrysoviridae|g__Alphachrysovirus|s__Alphachrysovirus_penicillii__clade_0	No	Yes	na
GCA_021462005.1	MK214382.1	2975	No	NA	1	1	0	Low-quality	Genome-fragment	23.55	AAI-based (high-confidence)	0	1		k__Viruses|p__Duplornaviricota|c__Chrymotiviricetes|o__Ghabrivirales|f__Chrysoviridae|g__Alphachrysovirus|s__Alphachrysovirus_penicillii	k__Viruses|p__Duplornaviricota|c__Chrymotiviricetes|o__Ghabrivirales|f__Chrysoviridae|g__Alphachrysovirus|s__Alphachrysovirus_penicillii__clade_0	No	Yes	na
GCA_021462005.1	MK214383.1	2857	No	NA	1	1	0	Low-quality	Genome-fragment	22.63	AAI-based (high-confidence)	0	1		k__Viruses|p__Duplornaviricota|c__Chrymotiviricetes|o__Ghabrivirales|f__Chrysoviridae|g__Alphachrysovirus|s__Alphachrysovirus_penicillii	k__Viruses|p__Duplornaviricota|c__Chrymotiviricetes|o__Ghabrivirales|f__Chrysoviridae|g__Alphachrysovirus|s__Alphachrysovirus_penicillii__clade_0	No	Yes	na
GCA_024723025.1	OP205117.1	197205	No	NA	200	168	0	Complete	High-quality	100	ITR (high-confidence)	0	1.04		k__Viruses|p__Nucleocytoviricota|c__Pokkesviricetes|o__Chitovirales|f__Poxviridae|g__Orthopoxvirus|s__Monkeypox_virus	k__Viruses|p__Nucleocytoviricota|c__Pokkesviricetes|o__Chitovirales|f__Poxviridae|g__Orthopoxvirus|s__Monkeypox_virus	No	No	na
GCA_000854085.1	AF522874.1	18891	No	NA	8	4	0	High-quality	High-quality	99.76	AAI-based (high-confidence)	0	1		k__Viruses|p__Negarnaviricota|c__Monjiviricetes|o__Mononegavirales|f__Filoviridae|g__Ebolavirus|s__Reston_ebolavirus	k__Viruses|p__Negarnaviricota|c__Monjiviricetes|o__Mononegavirales|f__Filoviridae|g__Ebolavirus|s__Reston_ebolavirus	No	No	na
GCA_004035195.1	AY536755.1	1767	No	NA	2	2	0	High-quality	High-quality	99.92	AAI-based (high-confidence)	0	1		k__Viruses|p__Cressdnaviricota|c__Arfiviricetes|o__Cirlivirales|f__Circoviridae|g__Circovirus|s__Porcine_circovirus_2	k__Viruses|p__Cressdnaviricota|c__Arfiviricetes|o__Cirlivirales|f__Circoviridae|g__Circovirus|s__Porcine_circovirus_2__clade_0	No	Yes	na
GCA_004133125.1	MG783575.1	7644	No	NA	2	1	0	Low-quality	Genome-fragment	5.86	HMM-based (lower-bound)	0	1		k__Viruses|p__Kitrinoviricota|c__Alsuviricetes|o__Tymovirales|f__Betaflexiviridae|g__Capillovirus|s__Mume_virus_A	k__Viruses|p__Kitrinoviricota|c__Alsuviricetes|o__Tymovirales|f__Betaflexiviridae|g__Capillovirus|s__Mume_virus_A	No	No	na
GCA_019333435.1	MT920215.1	35182	No	NA	35	30	0	High-quality	High-quality	99.78	AAI-based (high-confidence)	0	1		k__Viruses|p__Preplasmiviricota|c__Tectiliviricetes|o__Rowavirales|f__Adenoviridae|g__Mastadenovirus|s__Human_mastadenovirus_B	k__Viruses|p__Preplasmiviricota|c__Tectiliviricetes|o__Rowavirales|f__Adenoviridae|g__Mastadenovirus|s__Human_mastadenovirus_B__clade_0	No	Yes	na
GCA_025750375.1	OP324522.1	196216	No	NA	190	164	0	Complete	High-quality	100	ITR (high-confidence)	0	1.03		k__Viruses|p__Nucleocytoviricota|c__Pokkesviricetes|o__Chitovirales|f__Poxviridae|g__Orthopoxvirus|s__Monkeypox_virus	k__Viruses|p__Nucleocytoviricota|c__Pokkesviricetes|o__Chitovirales|f__Poxviridae|g__Orthopoxvirus|s__Monkeypox_virus	No	No	na
GCA_027925935.1	OQ159026.1	197139	No	NA	199	168	0	Complete	High-quality	100	ITR (high-confidence)	0	1.04		k__Viruses|p__Nucleocytoviricota|c__Pokkesviricetes|o__Chitovirales|f__Poxviridae|g__Orthopoxvirus|s__Monkeypox_virus	k__Viruses|p__Nucleocytoviricota|c__Pokkesviricetes|o__Chitovirales|f__Poxviridae|g__Orthopoxvirus|s__Monkeypox_virus	No	No	na
GCA_025626455.1	OP555593.1	195593	No	NA	190	161	0	Complete	High-quality	100	ITR (high-confidence)	0	1.03		k__Viruses|p__Nucleocytoviricota|c__Pokkesviricetes|o__Chitovirales|f__Poxviridae|g__Orthopoxvirus|s__Monkeypox_virus	k__Viruses|p__Nucleocytoviricota|c__Pokkesviricetes|o__Chitovirales|f__Poxviridae|g__Orthopoxvirus|s__Monkeypox_virus	No	No	na
GCA_013086545.1	KJ740148.1	6356	No	NA	1	1	0	Medium-quality	Genome-fragment	55.21	AAI-based (high-confidence)	0	1		k__Viruses|p__Negarnaviricota|c__Ellioviricetes|o__Bunyavirales|f__Phenuiviridae|g__Bandavirus|s__Heartland_bandavirus	k__Viruses|p__Negarnaviricota|c__Ellioviricetes|o__Bunyavirales|f__Phenuiviridae|g__Bandavirus|s__Heartland_bandavirus	No	No	na
GCA_013086545.1	KJ740147.1	3403	No	NA	1	1	0	Low-quality	Genome-fragment	29.55	AAI-based (high-confidence)	0	1		k__Viruses|p__Negarnaviricota|c__Ellioviricetes|o__Bunyavirales|f__Phenuiviridae|g__Bandavirus|s__Heartland_bandavirus	k__Viruses|p__Negarnaviricota|c__Ellioviricetes|o__Bunyavirales|f__Phenuiviridae|g__Bandavirus|s__Heartland_bandavirus	No	No	na
GCA_013086545.1	KJ740146.1	1753	No	NA	2	1	0	Low-quality	Genome-fragment	15.2	AAI-based (high-confidence)	0	1		k__Viruses|p__Negarnaviricota|c__Ellioviricetes|o__Bunyavirales|f__Phenuiviridae|g__Bandavirus|s__Heartland_bandavirus	k__Viruses|p__Negarnaviricota|c__Ellioviricetes|o__Bunyavirales|f__Phenuiviridae|g__Bandavirus|s__Heartland_bandavirus	No	No	na
GCA_000871925.1	EF527260.1	8727	No	NA	4	4	0	High-quality	High-quality	100	AAI-based (high-confidence)	0	1		k__Viruses|p__Kitrinoviricota|c__Alsuviricetes|o__Tymovirales|f__Betaflexiviridae|g__Carlavirus|s__Coleus_vein_necrosis_virus	k__Viruses|p__Kitrinoviricota|c__Alsuviricetes|o__Tymovirales|f__Betaflexiviridae|g__Carlavirus|s__Coleus_vein_necrosis_virus	No	No	na
GCA_000852585.1	AJ489744.2	10140	No	NA	1	1	0	High-quality	High-quality	100	AAI-based (high-confidence)	0	1		k__Viruses|p__Pisuviricota|c__Pisoniviricetes|o__Picornavirales|f__Iflaviridae|g__Iflavirus|s__Deformed_wing_virus	k__Viruses|p__Pisuviricota|c__Pisoniviricetes|o__Picornavirales|f__Iflaviridae|g__Iflavirus|s__Deformed_wing_virus	No	No	na
GCA_000868865.1	EF207438.1	4172	No	NA	4	4	0	High-quality	High-quality	100	AAI-based (high-confidence)	0	1		k__Viruses|p__Kitrinoviricota|c__Tolucaviricetes|o__Tolivirales|f__Tombusviridae|g__Alphacarmovirus|s__Nootka_lupine_vein_clearing_virus	k__Viruses|p__Kitrinoviricota|c__Tolucaviricetes|o__Tolivirales|f__Tombusviridae|g__Alphacarmovirus|s__Nootka_lupine_vein_clearing_virus	No	No	na
GCA_025947875.1	OP743999.1	197194	No	NA	200	168	0	High-quality	High-quality	93.73	AAI-based (high-confidence)	0	1.04		k__Viruses|p__Nucleocytoviricota|c__Pokkesviricetes|o__Chitovirales|f__Poxviridae|g__Orthopoxvirus|s__Monkeypox_virus	k__Viruses|p__Nucleocytoviricota|c__Pokkesviricetes|o__Chitovirales|f__Poxviridae|g__Orthopoxvirus|s__Monkeypox_virus	No	No	na
GCA_025784705.1	OP642415.1	197065	No	NA	169	142	0	Complete	High-quality	100	ITR (high-confidence)	0	1.04		k__Viruses|p__Nucleocytoviricota|c__Pokkesviricetes|o__Chitovirales|f__Poxviridae|g__Orthopoxvirus|s__Monkeypox_virus	k__Viruses|p__Nucleocytoviricota|c__Pokkesviricetes|o__Chitovirales|f__Poxviridae|g__Orthopoxvirus|s__Monkeypox_virus	No	No	na
GCA_027590825.1	OP535319.1	197546	No	NA	199	167	0	Complete	High-quality	100	ITR (high-confidence)	0	1.04		k__Viruses|p__Nucleocytoviricota|c__Pokkesviricetes|o__Chitovirales|f__Poxviridae|g__Orthopoxvirus|s__Monkeypox_virus	k__Viruses|p__Nucleocytoviricota|c__Pokkesviricetes|o__Chitovirales|f__Poxviridae|g__Orthopoxvirus|s__Monkeypox_virus	No	No	na
GCA_002653875.1	MF167965.1	3302	No	NA	1	1	0	Low-quality	Genome-fragment	18.32	AAI-based (high-confidence)	0	1		k__Viruses|p__Duplornaviricota|c__Resentoviricetes|o__Reovirales|f__Sedoreoviridae|g__Rotavirus|s__Rotavirus_A	k__Viruses|p__Duplornaviricota|c__Resentoviricetes|o__Reovirales|f__Sedoreoviridae|g__Rotavirus|s__Rotavirus_A__clade_1	No	Yes	na
GCA_002653875.1	MF167966.1	2653	No	NA	1	1	0	Low-quality	Genome-fragment	14.92	AAI-based (high-confidence)	0	1		k__Viruses|p__Duplornaviricota|c__Resentoviricetes|o__Reovirales|f__Sedoreoviridae|g__Rotavirus|s__Rotavirus_A	k__Viruses|p__Duplornaviricota|c__Resentoviricetes|o__Reovirales|f__Sedoreoviridae|g__Rotavirus|s__Rotavirus_A__clade_1	No	Yes	na
GCA_002653875.1	MF167967.1	2534	No	NA	1	1	0	Low-quality	Genome-fragment	14	AAI-based (high-confidence)	0	1		k__Viruses|p__Duplornaviricota|c__Resentoviricetes|o__Reovirales|f__Sedoreoviridae|g__Rotavirus|s__Rotavirus_A	k__Viruses|p__Duplornaviricota|c__Resentoviricetes|o__Reovirales|f__Sedoreoviridae|g__Rotavirus|s__Rotavirus_A__clade_1	No	Yes	na
GCA_002653875.1	MF167968.1	2330	No	NA	1	1	0	Low-quality	Genome-fragment	12.83	AAI-based (high-confidence)	0	1		k__Viruses|p__Duplornaviricota|c__Resentoviricetes|o__Reovirales|f__Sedoreoviridae|g__Rotavirus|s__Rotavirus_A	k__Viruses|p__Duplornaviricota|c__Resentoviricetes|o__Reovirales|f__Sedoreoviridae|g__Rotavirus|s__Rotavirus_A__clade_1	No	Yes	na
GCA_002653875.1	MF167960.1	1522	No	NA	1	1	0	Low-quality	Genome-fragment	8.88	AAI-based (high-confidence)	0	1		k__Viruses|p__Duplornaviricota|c__Resentoviricetes|o__Reovirales|f__Sedoreoviridae|g__Rotavirus|s__Rotavirus_A	k__Viruses|p__Duplornaviricota|c__Resentoviricetes|o__Reovirales|f__Sedoreoviridae|g__Rotavirus|s__Rotavirus_A__clade_1	No	Yes	na
GCA_002653875.1	MF167969.1	1333	No	NA	1	1	0	Low-quality	Genome-fragment	7.7	AAI-based (high-confidence)	0	1		k__Viruses|p__Duplornaviricota|c__Resentoviricetes|o__Reovirales|f__Sedoreoviridae|g__Rotavirus|s__Rotavirus_A	k__Viruses|p__Duplornaviricota|c__Resentoviricetes|o__Reovirales|f__Sedoreoviridae|g__Rotavirus|s__Rotavirus_A__clade_1	No	Yes	na
GCA_002653875.1	MF167962.1	1010	No	NA	1	1	0	Low-quality	Genome-fragment	5.9	AAI-based (high-confidence)	0	1		k__Viruses|p__Duplornaviricota|c__Resentoviricetes|o__Reovirales|f__Sedoreoviridae|g__Rotavirus|s__Rotavirus_A	k__Viruses|p__Duplornaviricota|c__Resentoviricetes|o__Reovirales|f__Sedoreoviridae|g__Rotavirus|s__Rotavirus_A__clade_1	No	Yes	na
GCA_002653875.1	MF167961.1	1004	No	NA	1	1	0	Low-quality	Genome-fragment	5.88	AAI-based (high-confidence)	0	1		k__Viruses|p__Duplornaviricota|c__Resentoviricetes|o__Reovirales|f__Sedoreoviridae|g__Rotavirus|s__Rotavirus_A	k__Viruses|p__Duplornaviricota|c__Resentoviricetes|o__Reovirales|f__Sedoreoviridae|g__Rotavirus|s__Rotavirus_A__clade_1	No	Yes	na
GCA_002653875.1	MF167970.1	1062	No	NA	1	1	0	Low-quality	Genome-fragment	6.22	AAI-based (high-confidence)	0	1		k__Viruses|p__Duplornaviricota|c__Resentoviricetes|o__Reovirales|f__Sedoreoviridae|g__Rotavirus|s__Rotavirus_A	k__Viruses|p__Duplornaviricota|c__Resentoviricetes|o__Reovirales|f__Sedoreoviridae|g__Rotavirus|s__Rotavirus_A__clade_1	No	Yes	na
GCA_002653875.1	MF167963.1	701	No	NA	1	1	0	Low-quality	Genome-fragment	4.09	AAI-based (high-confidence)	0	1		k__Viruses|p__Duplornaviricota|c__Resentoviricetes|o__Reovirales|f__Sedoreoviridae|g__Rotavirus|s__Rotavirus_A	k__Viruses|p__Duplornaviricota|c__Resentoviricetes|o__Reovirales|f__Sedoreoviridae|g__Rotavirus|s__Rotavirus_A__clade_1	No	Yes	na
GCA_002653875.1	MF167964.1	783	No	NA	1	1	0	Low-quality	Genome-fragment	4.57	AAI-based (high-confidence)	0	1		k__Viruses|p__Duplornaviricota|c__Resentoviricetes|o__Reovirales|f__Sedoreoviridae|g__Rotavirus|s__Rotavirus_A	k__Viruses|p__Duplornaviricota|c__Resentoviricetes|o__Reovirales|f__Sedoreoviridae|g__Rotavirus|s__Rotavirus_A__clade_1	No	Yes	na
GCA_025627825.1	OP580607.1	195595	No	NA	196	166	0	High-quality	High-quality	92.97	AAI-based (high-confidence)	0	1.03		k__Viruses|p__Nucleocytoviricota|c__Pokkesviricetes|o__Chitovirales|f__Poxviridae|g__Orthopoxvirus|s__Monkeypox_virus	k__Viruses|p__Nucleocytoviricota|c__Pokkesviricetes|o__Chitovirales|f__Poxviridae|g__Orthopoxvirus|s__Monkeypox_virus	No	No	na
GCA_000895455.1	HE617299.1	2769	No	NA	4	4	0	Medium-quality	Genome-fragment	78.58	AAI-based (high-confidence)	0	1		k__Viruses|p__Cressdnaviricota|c__Repensiviricetes|o__Geplafuvirales|f__Geminiviridae|g__Begomovirus|s__Cassava_mosaic_Madagascar_virus	k__Viruses|p__Cressdnaviricota|c__Repensiviricetes|o__Geplafuvirales|f__Geminiviridae|g__Begomovirus|s__Cassava_mosaic_Madagascar_virus	No	No	na
GCA_000895455.1	HE617300.1	2741	No	NA	5	1	0	Low-quality	Genome-fragment	49.38	AAI-based (high-confidence)	0	1		k__Viruses|p__Cressdnaviricota|c__Repensiviricetes|o__Geplafuvirales|f__Geminiviridae|g__Begomovirus|s__Cassava_mosaic_Madagascar_virus	k__Viruses|p__Cressdnaviricota|c__Repensiviricetes|o__Geplafuvirales|f__Geminiviridae|g__Begomovirus|s__Cassava_mosaic_Madagascar_virus	No	No	na
GCA_000930275.1	AY038066.2	3892	No	NA	4	4	0	High-quality	High-quality	99.94	AAI-based (high-confidence)	0	1		k__Viruses|p__Kitrinoviricota|c__Tolucaviricetes|o__Tolivirales|f__Tombusviridae|g__Pelarspovirus|s__Elderberry_latent_virus	k__Viruses|p__Kitrinoviricota|c__Tolucaviricetes|o__Tolivirales|f__Tombusviridae|g__Pelarspovirus|s__Elderberry_latent_virus	No	No	na
GCA_013267905.1	MK847517.1	35255	No	NA	35	29	0	Complete	High-quality	100	ITR (high-confidence)	0	1		k__Viruses|p__Preplasmiviricota|c__Tectiliviricetes|o__Rowavirales|f__Adenoviridae|g__Mastadenovirus|s__Human_mastadenovirus_B	k__Viruses|p__Preplasmiviricota|c__Tectiliviricetes|o__Rowavirales|f__Adenoviridae|g__Mastadenovirus|s__Human_mastadenovirus_B__clade_0	No	Yes	na
GCA_004063335.1	KM452743.1	1991	No	NA	2	2	0	High-quality	High-quality	99.17	AAI-based (high-confidence)	0	1		k__Viruses|p__Cressdnaviricota|c__Arfiviricetes|o__Cirlivirales|f__Circoviridae|g__Circovirus|s__Beak_and_feather_disease_virus	k__Viruses|p__Cressdnaviricota|c__Arfiviricetes|o__Cirlivirales|f__Circoviridae|g__Circovirus|s__Beak_and_feather_disease_virus__clade_18	No	Yes	na
GCA_003673365.1	KU043420.1	1537	No	NA	3	2	0	Medium-quality	Genome-fragment	54.79	HMM-based (lower-bound)	0	1		k__Viruses|p__Cressdnaviricota|c__Arfiviricetes|o__Cremevirales|f__Smacoviridae|g__Porprismacovirus|s__Macaca_mulatta_feces_associated_virus_5	k__Viruses|p__Cressdnaviricota|c__Arfiviricetes|o__Cremevirales|f__Smacoviridae|g__Porprismacovirus|s__Macaca_mulatta_feces_associated_virus_5	No	No	na
GCA_027934665.1	AP019027.1	170220	No	NA	107	61	0	High-quality	High-quality	100	AAI-based (high-confidence)	0	1.18		k__Viruses|p__Peploviricota|c__Herviviricetes|o__Herpesvirales|f__Herpesviridae|g__Lymphocryptovirus|s__Human_gammaherpesvirus_4	k__Viruses|p__Peploviricota|c__Herviviricetes|o__Herpesvirales|f__Herpesviridae|g__Lymphocryptovirus|s__Human_gammaherpesvirus_4	No	No	na
GCA_027933435.1	MK540442.1	171823	No	NA	108	57	0	High-quality	High-quality	100	AAI-based (high-confidence)	0	1.19		k__Viruses|p__Peploviricota|c__Herviviricetes|o__Herpesvirales|f__Herpesviridae|g__Lymphocryptovirus|s__Human_gammaherpesvirus_4	k__Viruses|p__Peploviricota|c__Herviviricetes|o__Herpesvirales|f__Herpesviridae|g__Lymphocryptovirus|s__Human_gammaherpesvirus_4	No	No	na
GCA_029305745.1	OQ565508.1	196462	No	NA	196	167	0	High-quality	High-quality	93.39	AAI-based (high-confidence)	0	1.03		k__Viruses|p__Nucleocytoviricota|c__Pokkesviricetes|o__Chitovirales|f__Poxviridae|g__Orthopoxvirus|s__Monkeypox_virus	k__Viruses|p__Nucleocytoviricota|c__Pokkesviricetes|o__Chitovirales|f__Poxviridae|g__Orthopoxvirus|s__Monkeypox_virus	No	No	na
GCA_023531845.1	KY569022.1	204015	No	NA	203	176	0	High-quality	High-quality	96.41	AAI-based (high-confidence)	0	1		k__Viruses|p__Nucleocytoviricota|c__Pokkesviricetes|o__Chitovirales|f__Poxviridae|g__Orthopoxvirus|s__Cowpox_virus	k__Viruses|p__Nucleocytoviricota|c__Pokkesviricetes|o__Chitovirales|f__Poxviridae|g__Orthopoxvirus|s__Monkeypox_virus	Yes	No	na
GCA_026802565.1	OP879732.1	195586	No	NA	179	148	0	High-quality	High-quality	92.99	AAI-based (high-confidence)	0	1.04		k__Viruses|p__Nucleocytoviricota|c__Pokkesviricetes|o__Chitovirales|f__Poxviridae|g__Orthopoxvirus|s__Monkeypox_virus	k__Viruses|p__Nucleocytoviricota|c__Pokkesviricetes|o__Chitovirales|f__Poxviridae|g__Orthopoxvirus|s__Monkeypox_virus	No	No	na
GCA_024425995.1	ON691519.1	128110	No	NA	127	99	0	Complete	High-quality	100	ITR (high-confidence)	0	1		k__Viruses|p__Nucleocytoviricota|c__Pokkesviricetes|o__Chitovirales|f__Poxviridae|g__Parapoxvirus|s__Orf_virus	k__Viruses|p__Nucleocytoviricota|c__Pokkesviricetes|o__Chitovirales|f__Poxviridae|g__Parapoxvirus|s__Orf_virus	No	No	na
GCA_027938125.1	MT797249.1	150118	No	NA	96	57	0	High-quality	High-quality	98.13	AAI-based (high-confidence)	0	1.1		k__Viruses|p__Peploviricota|c__Herviviricetes|o__Herpesvirales|f__Herpesviridae|g__Iltovirus|s__Gallid_alphaherpesvirus_1	k__Viruses|p__Peploviricota|c__Herviviricetes|o__Herpesvirales|f__Herpesviridae|g__Iltovirus|s__Gallid_alphaherpesvirus_1	No	No	na
GCA_002649595.1	KC579619.1	3269	No	NA	1	1	0	Low-quality	Genome-fragment	18.15	AAI-based (high-confidence)	0	1		k__Viruses|p__Duplornaviricota|c__Resentoviricetes|o__Reovirales|f__Sedoreoviridae|g__Rotavirus|s__Rotavirus_A	k__Viruses|p__Duplornaviricota|c__Resentoviricetes|o__Reovirales|f__Sedoreoviridae|g__Rotavirus|s__Rotavirus_A__clade_0	No	Yes	na
GCA_002649595.1	KC579620.1	2695	No	NA	1	1	0	Low-quality	Genome-fragment	15.19	AAI-based (high-confidence)	0	1		k__Viruses|p__Duplornaviricota|c__Resentoviricetes|o__Reovirales|f__Sedoreoviridae|g__Rotavirus|s__Rotavirus_A	k__Viruses|p__Duplornaviricota|c__Resentoviricetes|o__Reovirales|f__Sedoreoviridae|g__Rotavirus|s__Rotavirus_A__clade_0	No	Yes	na
GCA_002649595.1	KC579621.1	2530	No	NA	1	1	0	Low-quality	Genome-fragment	14.01	AAI-based (high-confidence)	0	1		k__Viruses|p__Duplornaviricota|c__Resentoviricetes|o__Reovirales|f__Sedoreoviridae|g__Rotavirus|s__Rotavirus_A	k__Viruses|p__Duplornaviricota|c__Resentoviricetes|o__Reovirales|f__Sedoreoviridae|g__Rotavirus|s__Rotavirus_A__clade_0	No	Yes	na
GCA_002649595.1	KC579622.1	2330	No	NA	1	1	0	Low-quality	Genome-fragment	12.83	AAI-based (high-confidence)	0	1		k__Viruses|p__Duplornaviricota|c__Resentoviricetes|o__Reovirales|f__Sedoreoviridae|g__Rotavirus|s__Rotavirus_A	k__Viruses|p__Duplornaviricota|c__Resentoviricetes|o__Reovirales|f__Sedoreoviridae|g__Rotavirus|s__Rotavirus_A__clade_0	No	Yes	na
GCA_002649595.1	KC579614.1	1519	No	NA	1	1	0	Low-quality	Genome-fragment	8.92	AAI-based (high-confidence)	0	1		k__Viruses|p__Duplornaviricota|c__Resentoviricetes|o__Reovirales|f__Sedoreoviridae|g__Rotavirus|s__Rotavirus_A	k__Viruses|p__Duplornaviricota|c__Resentoviricetes|o__Reovirales|f__Sedoreoviridae|g__Rotavirus|s__Rotavirus_A__clade_0	No	Yes	na
GCA_002649595.1	KC579623.1	1320	No	NA	1	1	0	Low-quality	Genome-fragment	7.64	AAI-based (high-confidence)	0	1		k__Viruses|p__Duplornaviricota|c__Resentoviricetes|o__Reovirales|f__Sedoreoviridae|g__Rotavirus|s__Rotavirus_A	k__Viruses|p__Duplornaviricota|c__Resentoviricetes|o__Reovirales|f__Sedoreoviridae|g__Rotavirus|s__Rotavirus_A__clade_0	No	Yes	na
GCA_002649595.1	KC579616.1	1016	No	NA	1	1	0	Low-quality	Genome-fragment	5.96	AAI-based (high-confidence)	0	1		k__Viruses|p__Duplornaviricota|c__Resentoviricetes|o__Reovirales|f__Sedoreoviridae|g__Rotavirus|s__Rotavirus_A	k__Viruses|p__Duplornaviricota|c__Resentoviricetes|o__Reovirales|f__Sedoreoviridae|g__Rotavirus|s__Rotavirus_A__clade_0	No	Yes	na
GCA_002649595.1	KC579615.1	1003	No	NA	1	1	0	Low-quality	Genome-fragment	5.89	AAI-based (high-confidence)	0	1		k__Viruses|p__Duplornaviricota|c__Resentoviricetes|o__Reovirales|f__Sedoreoviridae|g__Rotavirus|s__Rotavirus_A	k__Viruses|p__Duplornaviricota|c__Resentoviricetes|o__Reovirales|f__Sedoreoviridae|g__Rotavirus|s__Rotavirus_A__clade_0	No	Yes	na
GCA_002649595.1	KC579624.1	1023	No	NA	1	1	0	Low-quality	Genome-fragment	6	AAI-based (high-confidence)	0	1		k__Viruses|p__Duplornaviricota|c__Resentoviricetes|o__Reovirales|f__Sedoreoviridae|g__Rotavirus|s__Rotavirus_A	k__Viruses|p__Duplornaviricota|c__Resentoviricetes|o__Reovirales|f__Sedoreoviridae|g__Rotavirus|s__Rotavirus_A__clade_0	No	Yes	na
GCA_002649595.1	KC579617.1	701	No	NA	1	1	0	Low-quality	Genome-fragment	4.11	AAI-based (high-confidence)	0	1		k__Viruses|p__Duplornaviricota|c__Resentoviricetes|o__Reovirales|f__Sedoreoviridae|g__Rotavirus|s__Rotavirus_A	k__Viruses|p__Duplornaviricota|c__Resentoviricetes|o__Reovirales|f__Sedoreoviridae|g__Rotavirus|s__Rotavirus_A__clade_0	No	Yes	na
GCA_002649595.1	KC579618.1	631	No	NA	1	1	0	Low-quality	Genome-fragment	3.71	AAI-based (high-confidence)	0	1		k__Viruses|p__Duplornaviricota|c__Resentoviricetes|o__Reovirales|f__Sedoreoviridae|g__Rotavirus|s__Rotavirus_A	k__Viruses|p__Duplornaviricota|c__Resentoviricetes|o__Reovirales|f__Sedoreoviridae|g__Rotavirus|s__Rotavirus_A__clade_0	No	Yes	na
GCA_018582975.1	MF360789.1	11518	No	NA	4	3	0	High-quality	High-quality	100	AAI-based (medium-confidence)	0	1		k__Viruses|p__Negarnaviricota|c__Monjiviricetes|o__Jingchuvirales|f__Chuviridae|g__Nigecruvirus|s__Nigecruvirus_ixodes	k__Viruses|p__Negarnaviricota|c__Monjiviricetes|o__Jingchuvirales|f__Chuviridae|g__Nigecruvirus|s__Nigecruvirus_ixodes	No	No	na
GCA_006434455.1	KY468403.1	30646	No	NA	28	17	0	Complete	High-quality	100	ITR (high-confidence)	0	1		k__Viruses|p__Preplasmiviricota|c__Tectiliviricetes|o__Rowavirales|f__Adenoviridae|g__Atadenovirus|s__Deer_atadenovirus_A	k__Viruses|p__Preplasmiviricota|c__Tectiliviricetes|o__Rowavirales|f__Adenoviridae|g__Atadenovirus|s__Deer_atadenovirus_A	No	No	na
GCA_027929135.1	MW528463.1	235020	No	NA	191	117	0	Complete	High-quality	100	DTR (high-confidence)	0	1.02		k__Viruses|p__Peploviricota|c__Herviviricetes|o__Herpesvirales|f__Herpesviridae|g__Cytomegalovirus|s__Human_betaherpesvirus_5	k__Viruses|p__Peploviricota|c__Herviviricetes|o__Herpesvirales|f__Herpesviridae|g__Cytomegalovirus|s__Human_betaherpesvirus_5__clade_0	No	Yes	na
GCA_003849445.1	KP133078.1	2199	No	NA	4	3	0	High-quality	High-quality	100	AAI-based (high-confidence)	0	1		k__Viruses|p__Cressdnaviricota|c__Repensiviricetes|o__Geplafuvirales|f__Genomoviridae|g__Gemykibivirus|s__Gemykibivirus_humas2	k__Viruses|p__Cressdnaviricota|c__Repensiviricetes|o__Geplafuvirales|f__Genomoviridae|g__Gemykibivirus|s__Gemykibivirus_humas2	No	No	na
GCA_004083215.1	JF317586.1	1768	No	NA	2	2	0	High-quality	High-quality	99.97	AAI-based (high-confidence)	0	1		k__Viruses|p__Cressdnaviricota|c__Arfiviricetes|o__Cirlivirales|f__Circoviridae|g__Circovirus|s__Porcine_circovirus_2	k__Viruses|p__Cressdnaviricota|c__Arfiviricetes|o__Cirlivirales|f__Circoviridae|g__Circovirus|s__Porcine_circovirus_2__clade_0	No	Yes	na
GCA_026804825.1	OP928205.1	195588	No	NA	189	163	0	High-quality	High-quality	92.96	AAI-based (high-confidence)	0	1.03		k__Viruses|p__Nucleocytoviricota|c__Pokkesviricetes|o__Chitovirales|f__Poxviridae|g__Orthopoxvirus|s__Monkeypox_virus	k__Viruses|p__Nucleocytoviricota|c__Pokkesviricetes|o__Chitovirales|f__Poxviridae|g__Orthopoxvirus|s__Monkeypox_virus	No	No	na
GCA_004082735.1	GU325757.1	1767	No	NA	2	2	0	High-quality	High-quality	99.93	AAI-based (high-confidence)	0	1		k__Viruses|p__Cressdnaviricota|c__Arfiviricetes|o__Cirlivirales|f__Circoviridae|g__Circovirus|s__Porcine_circovirus_2	k__Viruses|p__Cressdnaviricota|c__Arfiviricetes|o__Cirlivirales|f__Circoviridae|g__Circovirus|s__Porcine_circovirus_2__clade_0	No	Yes	na
GCA_004045315.1	KY677756.1	1767	No	NA	2	2	0	High-quality	High-quality	99.77	AAI-based (high-confidence)	0	1		k__Viruses|p__Cressdnaviricota|c__Arfiviricetes|o__Cirlivirales|f__Circoviridae|g__Circovirus|s__Porcine_circovirus_2	k__Viruses|p__Cressdnaviricota|c__Arfiviricetes|o__Cirlivirales|f__Circoviridae|g__Circovirus|s__Porcine_circovirus_2__clade_0	No	Yes	na
GCA_024862495.2	OP351279.2	197182	No	NA	200	168	0	Complete	High-quality	100	ITR (high-confidence)	0	1.04		k__Viruses|p__Nucleocytoviricota|c__Pokkesviricetes|o__Chitovirales|f__Poxviridae|g__Orthopoxvirus|s__Monkeypox_virus	k__Viruses|p__Nucleocytoviricota|c__Pokkesviricetes|o__Chitovirales|f__Poxviridae|g__Orthopoxvirus|s__Monkeypox_virus	No	No	na
GCA_003090975.1	HQ419226.1	6368	No	NA	1	1	0	Medium-quality	Genome-fragment	55.33	AAI-based (high-confidence)	0	1		k__Viruses|p__Negarnaviricota|c__Ellioviricetes|o__Bunyavirales|f__Phenuiviridae|g__Phlebovirus|s__SFTS_phlebovirus	k__Viruses|p__Negarnaviricota|c__Ellioviricetes|o__Bunyavirales|f__Phenuiviridae|g__Phlebovirus|s__SFTS_phlebovirus__clade_0	No	Yes	na
GCA_003090975.1	HQ419235.1	3377	No	NA	2	1	0	Low-quality	Genome-fragment	29.34	AAI-based (high-confidence)	0	1		k__Viruses|p__Negarnaviricota|c__Ellioviricetes|o__Bunyavirales|f__Phenuiviridae|g__Phlebovirus|s__SFTS_phlebovirus	k__Viruses|p__Negarnaviricota|c__Ellioviricetes|o__Bunyavirales|f__Phenuiviridae|g__Phlebovirus|s__SFTS_phlebovirus__clade_0	No	Yes	na
GCA_003090975.1	HQ419239.1	1746	No	NA	2	2	0	Low-quality	Genome-fragment	15.15	AAI-based (high-confidence)	0	1		k__Viruses|p__Negarnaviricota|c__Ellioviricetes|o__Bunyavirales|f__Phenuiviridae|g__Phlebovirus|s__SFTS_phlebovirus	k__Viruses|p__Negarnaviricota|c__Ellioviricetes|o__Bunyavirales|f__Phenuiviridae|g__Phlebovirus|s__SFTS_phlebovirus__clade_0	No	Yes	na
GCA_003190265.1	FJ670522.1	9028	No	NA	7	6	0	High-quality	High-quality	100	AAI-based (high-confidence)	0	1		k__Viruses|p__Artverviricota|c__Revtraviricetes|o__Ortervirales|f__Retroviridae|g__Lentivirus|s__Human_immunodeficiency_virus_1	k__Viruses|p__Artverviricota|c__Revtraviricetes|o__Ortervirales|f__Retroviridae|g__Lentivirus|s__Human_immunodeficiency_virus_1__clade_30	No	Yes	na
GCA_018350275.1	MW306191.1	189256	No	NA	169	71	1	High-quality	High-quality	100	AAI-based (high-confidence)	0	1.01		k__Viruses|p__Nucleocytoviricota|c__Pokkesviricetes|o__Asfuvirales|f__Asfarviridae|g__Asfivirus|s__African_swine_fever_virus	k__Viruses|p__Nucleocytoviricota|c__Pokkesviricetes|o__Asfuvirales|f__Asfarviridae|g__Asfivirus|s__African_swine_fever_virus__clade_0	No	Yes	na
GCA_025755755.1	OP615278.1	195591	No	NA	196	167	0	High-quality	High-quality	92.97	AAI-based (high-confidence)	0	1.03		k__Viruses|p__Nucleocytoviricota|c__Pokkesviricetes|o__Chitovirales|f__Poxviridae|g__Orthopoxvirus|s__Monkeypox_virus	k__Viruses|p__Nucleocytoviricota|c__Pokkesviricetes|o__Chitovirales|f__Poxviridae|g__Orthopoxvirus|s__Monkeypox_virus	No	No	na
GCA_001962315.1	KF294380.2	28763	No	NA	10	7	0	High-quality	High-quality	100	AAI-based (high-confidence)	0	1		k__Viruses|p__Pisuviricota|c__Pisoniviricetes|o__Nidovirales|f__Coronaviridae|g__Alphacoronavirus|s__Lucheng_Rn_rat_coronavirus	k__Viruses|p__Pisuviricota|c__Pisoniviricetes|o__Nidovirales|f__Coronaviridae|g__Alphacoronavirus|s__Lucheng_Rn_rat_coronavirus	No	No	na
GCA_004093215.1	AY321997.1	1767	No	NA	2	2	0	High-quality	High-quality	99.92	AAI-based (high-confidence)	0	1		k__Viruses|p__Cressdnaviricota|c__Arfiviricetes|o__Cirlivirales|f__Circoviridae|g__Circovirus|s__Porcine_circovirus_2	k__Viruses|p__Cressdnaviricota|c__Arfiviricetes|o__Cirlivirales|f__Circoviridae|g__Circovirus|s__Porcine_circovirus_2__clade_0	No	Yes	na
GCA_004060115.1	KU311021.1	1767	No	NA	2	2	0	High-quality	High-quality	99.77	AAI-based (high-confidence)	0	1		k__Viruses|p__Cressdnaviricota|c__Arfiviricetes|o__Cirlivirales|f__Circoviridae|g__Circovirus|s__Porcine_circovirus_2	k__Viruses|p__Cressdnaviricota|c__Arfiviricetes|o__Cirlivirales|f__Circoviridae|g__Circovirus|s__Porcine_circovirus_2__clade_0	No	Yes	na
GCA_002822145.1	EU432373.1	2771	No	NA	3	3	0	Medium-quality	Genome-fragment	78.39	AAI-based (high-confidence)	0	1		k__Viruses|p__Cressdnaviricota|c__Repensiviricetes|o__Geplafuvirales|f__Geminiviridae|g__Begomovirus|s__Cotton_leaf_curl_Gezira_virus	k__Viruses|p__Cressdnaviricota|c__Repensiviricetes|o__Geplafuvirales|f__Geminiviridae|g__Begomovirus|s__Cotton_leaf_curl_Gezira_virus__clade_1	No	Yes	na
GCA_004036915.1	MG893893.1	1767	No	NA	2	2	0	High-quality	High-quality	99.92	AAI-based (high-confidence)	0	1		k__Viruses|p__Cressdnaviricota|c__Arfiviricetes|o__Cirlivirales|f__Circoviridae|g__Circovirus|s__Porcine_circovirus_2	k__Viruses|p__Cressdnaviricota|c__Arfiviricetes|o__Cirlivirales|f__Circoviridae|g__Circovirus|s__Porcine_circovirus_2__clade_0	No	Yes	na
GCA_002997365.1	FJ463902.1	2686	No	NA	3	3	0	Medium-quality	Genome-fragment	74.45	AAI-based (high-confidence)	0	1		k__Viruses|p__Cressdnaviricota|c__Repensiviricetes|o__Geplafuvirales|f__Geminiviridae|g__Begomovirus|s__Corchorus_golden_mosaic_virus	k__Viruses|p__Cressdnaviricota|c__Repensiviricetes|o__Geplafuvirales|f__Geminiviridae|g__Begomovirus|s__Corchorus_golden_mosaic_virus__clade_0	No	Yes	na
GCA_002997365.1	FJ463901.1	2666	No	NA	2	2	0	Medium-quality	Genome-fragment	51.25	AAI-based (high-confidence)	0	1		k__Viruses|p__Cressdnaviricota|c__Repensiviricetes|o__Geplafuvirales|f__Geminiviridae|g__Begomovirus|s__Corchorus_golden_mosaic_virus	k__Viruses|p__Cressdnaviricota|c__Repensiviricetes|o__Geplafuvirales|f__Geminiviridae|g__Begomovirus|s__Corchorus_golden_mosaic_virus__clade_0	No	Yes	na
GCA_002674775.1	HQ392212.1	3269	No	NA	1	1	0	Low-quality	Genome-fragment	18.15	AAI-based (high-confidence)	0	1		k__Viruses|p__Duplornaviricota|c__Resentoviricetes|o__Reovirales|f__Sedoreoviridae|g__Rotavirus|s__Rotavirus_A	k__Viruses|p__Duplornaviricota|c__Resentoviricetes|o__Reovirales|f__Sedoreoviridae|g__Rotavirus|s__Rotavirus_A__clade_0	No	Yes	na
GCA_002674775.1	HQ392221.1	2698	No	NA	1	1	0	Low-quality	Genome-fragment	15.21	AAI-based (high-confidence)	0	1		k__Viruses|p__Duplornaviricota|c__Resentoviricetes|o__Reovirales|f__Sedoreoviridae|g__Rotavirus|s__Rotavirus_A	k__Viruses|p__Duplornaviricota|c__Resentoviricetes|o__Reovirales|f__Sedoreoviridae|g__Rotavirus|s__Rotavirus_A__clade_0	No	Yes	na
GCA_002674775.1	HQ392220.1	2525	No	NA	1	1	0	Low-quality	Genome-fragment	13.98	AAI-based (high-confidence)	0	1		k__Viruses|p__Duplornaviricota|c__Resentoviricetes|o__Reovirales|f__Sedoreoviridae|g__Rotavirus|s__Rotavirus_A	k__Viruses|p__Duplornaviricota|c__Resentoviricetes|o__Reovirales|f__Sedoreoviridae|g__Rotavirus|s__Rotavirus_A__clade_0	No	Yes	na
GCA_002674775.1	HQ392219.1	2335	No	NA	1	1	0	Low-quality	Genome-fragment	12.85	AAI-based (high-confidence)	0	1		k__Viruses|p__Duplornaviricota|c__Resentoviricetes|o__Reovirales|f__Sedoreoviridae|g__Rotavirus|s__Rotavirus_A	k__Viruses|p__Duplornaviricota|c__Resentoviricetes|o__Reovirales|f__Sedoreoviridae|g__Rotavirus|s__Rotavirus_A__clade_0	No	Yes	na
GCA_002674775.1	HQ392214.1	1517	No	NA	1	1	0	Low-quality	Genome-fragment	8.91	AAI-based (high-confidence)	0	1		k__Viruses|p__Duplornaviricota|c__Resentoviricetes|o__Reovirales|f__Sedoreoviridae|g__Rotavirus|s__Rotavirus_A	k__Viruses|p__Duplornaviricota|c__Resentoviricetes|o__Reovirales|f__Sedoreoviridae|g__Rotavirus|s__Rotavirus_A__clade_0	No	Yes	na
GCA_002674775.1	HQ392218.1	1320	No	NA	1	1	0	Low-quality	Genome-fragment	7.64	AAI-based (high-confidence)	0	1		k__Viruses|p__Duplornaviricota|c__Resentoviricetes|o__Reovirales|f__Sedoreoviridae|g__Rotavirus|s__Rotavirus_A	k__Viruses|p__Duplornaviricota|c__Resentoviricetes|o__Reovirales|f__Sedoreoviridae|g__Rotavirus|s__Rotavirus_A__clade_0	No	Yes	na
GCA_002674775.1	HQ392222.1	1015	No	NA	1	1	0	Low-quality	Genome-fragment	5.95	AAI-based (high-confidence)	0	1		k__Viruses|p__Duplornaviricota|c__Resentoviricetes|o__Reovirales|f__Sedoreoviridae|g__Rotavirus|s__Rotavirus_A	k__Viruses|p__Duplornaviricota|c__Resentoviricetes|o__Reovirales|f__Sedoreoviridae|g__Rotavirus|s__Rotavirus_A__clade_0	No	Yes	na
GCA_002674775.1	HQ392213.1	1023	No	NA	1	1	0	Low-quality	Genome-fragment	6	AAI-based (high-confidence)	0	1		k__Viruses|p__Duplornaviricota|c__Resentoviricetes|o__Reovirales|f__Sedoreoviridae|g__Rotavirus|s__Rotavirus_A	k__Viruses|p__Duplornaviricota|c__Resentoviricetes|o__Reovirales|f__Sedoreoviridae|g__Rotavirus|s__Rotavirus_A__clade_0	No	Yes	na
GCA_002674775.1	HQ392217.1	1011	No	NA	1	1	0	Low-quality	Genome-fragment	5.93	AAI-based (high-confidence)	0	1		k__Viruses|p__Duplornaviricota|c__Resentoviricetes|o__Reovirales|f__Sedoreoviridae|g__Rotavirus|s__Rotavirus_A	k__Viruses|p__Duplornaviricota|c__Resentoviricetes|o__Reovirales|f__Sedoreoviridae|g__Rotavirus|s__Rotavirus_A__clade_0	No	Yes	na
GCA_002674775.1	HQ392216.1	706	No	NA	1	1	0	Low-quality	Genome-fragment	4.14	AAI-based (high-confidence)	0	1		k__Viruses|p__Duplornaviricota|c__Resentoviricetes|o__Reovirales|f__Sedoreoviridae|g__Rotavirus|s__Rotavirus_A	k__Viruses|p__Duplornaviricota|c__Resentoviricetes|o__Reovirales|f__Sedoreoviridae|g__Rotavirus|s__Rotavirus_A__clade_0	No	Yes	na
GCA_002674775.1	HQ392215.1	631	No	NA	1	1	0	Low-quality	Genome-fragment	3.71	AAI-based (high-confidence)	0	1		k__Viruses|p__Duplornaviricota|c__Resentoviricetes|o__Reovirales|f__Sedoreoviridae|g__Rotavirus|s__Rotavirus_A	k__Viruses|p__Duplornaviricota|c__Resentoviricetes|o__Reovirales|f__Sedoreoviridae|g__Rotavirus|s__Rotavirus_A__clade_0	No	Yes	na
GCA_002638335.1	KJ919369.1	3267	No	NA	1	1	0	Low-quality	Genome-fragment	18.13	AAI-based (high-confidence)	0	1		k__Viruses|p__Duplornaviricota|c__Resentoviricetes|o__Reovirales|f__Sedoreoviridae|g__Rotavirus|s__Rotavirus_A	k__Viruses|p__Duplornaviricota|c__Resentoviricetes|o__Reovirales|f__Sedoreoviridae|g__Rotavirus|s__Rotavirus_A__clade_0	No	Yes	na
GCA_002638335.1	KJ919477.1	2691	No	NA	1	1	0	Low-quality	Genome-fragment	15.16	AAI-based (high-confidence)	0	1		k__Viruses|p__Duplornaviricota|c__Resentoviricetes|o__Reovirales|f__Sedoreoviridae|g__Rotavirus|s__Rotavirus_A	k__Viruses|p__Duplornaviricota|c__Resentoviricetes|o__Reovirales|f__Sedoreoviridae|g__Rotavirus|s__Rotavirus_A__clade_0	No	Yes	na
GCA_002638335.1	KJ919581.1	2508	No	NA	1	1	0	Low-quality	Genome-fragment	13.86	AAI-based (high-confidence)	0	1		k__Viruses|p__Duplornaviricota|c__Resentoviricetes|o__Reovirales|f__Sedoreoviridae|g__Rotavirus|s__Rotavirus_A	k__Viruses|p__Duplornaviricota|c__Resentoviricetes|o__Reovirales|f__Sedoreoviridae|g__Rotavirus|s__Rotavirus_A__clade_0	No	Yes	na
GCA_002638335.1	KJ919687.1	2328	No	NA	1	1	0	Low-quality	Genome-fragment	12.82	AAI-based (high-confidence)	0	1		k__Viruses|p__Duplornaviricota|c__Resentoviricetes|o__Reovirales|f__Sedoreoviridae|g__Rotavirus|s__Rotavirus_A	k__Viruses|p__Duplornaviricota|c__Resentoviricetes|o__Reovirales|f__Sedoreoviridae|g__Rotavirus|s__Rotavirus_A__clade_0	No	Yes	na
GCA_002638335.1	KJ918847.1	1461	No	NA	1	1	0	Low-quality	Genome-fragment	8.56	AAI-based (high-confidence)	0	1		k__Viruses|p__Duplornaviricota|c__Resentoviricetes|o__Reovirales|f__Sedoreoviridae|g__Rotavirus|s__Rotavirus_A	k__Viruses|p__Duplornaviricota|c__Resentoviricetes|o__Reovirales|f__Sedoreoviridae|g__Rotavirus|s__Rotavirus_A__clade_0	No	Yes	na
GCA_002638335.1	KJ919791.1	1194	No	NA	1	1	0	Low-quality	Genome-fragment	6.91	AAI-based (high-confidence)	0	1		k__Viruses|p__Duplornaviricota|c__Resentoviricetes|o__Reovirales|f__Sedoreoviridae|g__Rotavirus|s__Rotavirus_A	k__Viruses|p__Duplornaviricota|c__Resentoviricetes|o__Reovirales|f__Sedoreoviridae|g__Rotavirus|s__Rotavirus_A__clade_0	No	Yes	na
GCA_002638335.1	KJ919057.1	933	No	NA	1	1	0	Low-quality	Genome-fragment	5.47	AAI-based (high-confidence)	0	1		k__Viruses|p__Duplornaviricota|c__Resentoviricetes|o__Reovirales|f__Sedoreoviridae|g__Rotavirus|s__Rotavirus_A	k__Viruses|p__Duplornaviricota|c__Resentoviricetes|o__Reovirales|f__Sedoreoviridae|g__Rotavirus|s__Rotavirus_A__clade_0	No	Yes	na
GCA_002638335.1	KJ918952.1	954	No	NA	1	1	0	Low-quality	Genome-fragment	5.6	AAI-based (high-confidence)	0	1		k__Viruses|p__Duplornaviricota|c__Resentoviricetes|o__Reovirales|f__Sedoreoviridae|g__Rotavirus|s__Rotavirus_A	k__Viruses|p__Duplornaviricota|c__Resentoviricetes|o__Reovirales|f__Sedoreoviridae|g__Rotavirus|s__Rotavirus_A__clade_0	No	Yes	na
GCA_002638335.1	KJ919896.1	981	No	NA	1	1	0	Low-quality	Genome-fragment	5.76	AAI-based (high-confidence)	0	1		k__Viruses|p__Duplornaviricota|c__Resentoviricetes|o__Reovirales|f__Sedoreoviridae|g__Rotavirus|s__Rotavirus_A	k__Viruses|p__Duplornaviricota|c__Resentoviricetes|o__Reovirales|f__Sedoreoviridae|g__Rotavirus|s__Rotavirus_A__clade_0	No	Yes	na
GCA_002638335.1	KJ919162.1	528	No	NA	1	1	0	Low-quality	Genome-fragment	3.09	AAI-based (high-confidence)	0	1		k__Viruses|p__Duplornaviricota|c__Resentoviricetes|o__Reovirales|f__Sedoreoviridae|g__Rotavirus|s__Rotavirus_A	k__Viruses|p__Duplornaviricota|c__Resentoviricetes|o__Reovirales|f__Sedoreoviridae|g__Rotavirus|s__Rotavirus_A__clade_0	No	Yes	na
GCA_002638335.1	KJ919267.1	594	No	NA	1	1	0	Low-quality	Genome-fragment	3.49	AAI-based (high-confidence)	0	1		k__Viruses|p__Duplornaviricota|c__Resentoviricetes|o__Reovirales|f__Sedoreoviridae|g__Rotavirus|s__Rotavirus_A	k__Viruses|p__Duplornaviricota|c__Resentoviricetes|o__Reovirales|f__Sedoreoviridae|g__Rotavirus|s__Rotavirus_A__clade_0	No	Yes	na
GCA_002641715.1	LC105166.1	3287	No	NA	1	1	0	Low-quality	Genome-fragment	18.24	AAI-based (high-confidence)	0	1		k__Viruses|p__Duplornaviricota|c__Resentoviricetes|o__Reovirales|f__Sedoreoviridae|g__Rotavirus|s__Rotavirus_A	k__Viruses|p__Duplornaviricota|c__Resentoviricetes|o__Reovirales|f__Sedoreoviridae|g__Rotavirus|s__Rotavirus_A__clade_1	No	Yes	na
GCA_002641715.1	LC105167.1	2573	No	NA	1	1	0	Low-quality	Genome-fragment	14.35	AAI-based (high-confidence)	0	1		k__Viruses|p__Duplornaviricota|c__Resentoviricetes|o__Reovirales|f__Sedoreoviridae|g__Rotavirus|s__Rotavirus_A	k__Viruses|p__Duplornaviricota|c__Resentoviricetes|o__Reovirales|f__Sedoreoviridae|g__Rotavirus|s__Rotavirus_A__clade_1	No	Yes	na
GCA_002641715.1	LC105168.1	2576	No	NA	1	1	0	Low-quality	Genome-fragment	14.23	AAI-based (high-confidence)	0	1		k__Viruses|p__Duplornaviricota|c__Resentoviricetes|o__Reovirales|f__Sedoreoviridae|g__Rotavirus|s__Rotavirus_A	k__Viruses|p__Duplornaviricota|c__Resentoviricetes|o__Reovirales|f__Sedoreoviridae|g__Rotavirus|s__Rotavirus_A__clade_1	No	Yes	na
GCA_002641715.1	LC105164.1	2333	No	NA	1	1	0	Low-quality	Genome-fragment	12.84	AAI-based (high-confidence)	0	1		k__Viruses|p__Duplornaviricota|c__Resentoviricetes|o__Reovirales|f__Sedoreoviridae|g__Rotavirus|s__Rotavirus_A	k__Viruses|p__Duplornaviricota|c__Resentoviricetes|o__Reovirales|f__Sedoreoviridae|g__Rotavirus|s__Rotavirus_A__clade_1	No	Yes	na
GCA_002641715.1	LC105169.1	1542	No	NA	1	1	0	Low-quality	Genome-fragment	9	AAI-based (high-confidence)	0	1		k__Viruses|p__Duplornaviricota|c__Resentoviricetes|o__Reovirales|f__Sedoreoviridae|g__Rotavirus|s__Rotavirus_A	k__Viruses|p__Duplornaviricota|c__Resentoviricetes|o__Reovirales|f__Sedoreoviridae|g__Rotavirus|s__Rotavirus_A__clade_1	No	Yes	na
GCA_002641715.1	LC105165.1	1339	No	NA	1	1	0	Low-quality	Genome-fragment	7.74	AAI-based (high-confidence)	0	1		k__Viruses|p__Duplornaviricota|c__Resentoviricetes|o__Reovirales|f__Sedoreoviridae|g__Rotavirus|s__Rotavirus_A	k__Viruses|p__Duplornaviricota|c__Resentoviricetes|o__Reovirales|f__Sedoreoviridae|g__Rotavirus|s__Rotavirus_A__clade_1	No	Yes	na
GCA_002641715.1	LC105171.1	1034	No	NA	1	1	0	Low-quality	Genome-fragment	6.04	AAI-based (high-confidence)	0	1		k__Viruses|p__Duplornaviricota|c__Resentoviricetes|o__Reovirales|f__Sedoreoviridae|g__Rotavirus|s__Rotavirus_A	k__Viruses|p__Duplornaviricota|c__Resentoviricetes|o__Reovirales|f__Sedoreoviridae|g__Rotavirus|s__Rotavirus_A__clade_1	No	Yes	na
GCA_002641715.1	LC105170.1	1037	No	NA	1	1	0	Low-quality	Genome-fragment	6.08	AAI-based (high-confidence)	0	1		k__Viruses|p__Duplornaviricota|c__Resentoviricetes|o__Reovirales|f__Sedoreoviridae|g__Rotavirus|s__Rotavirus_A	k__Viruses|p__Duplornaviricota|c__Resentoviricetes|o__Reovirales|f__Sedoreoviridae|g__Rotavirus|s__Rotavirus_A__clade_1	No	Yes	na
GCA_002641715.1	LC105163.1	1062	No	NA	1	1	0	Low-quality	Genome-fragment	6.22	AAI-based (high-confidence)	0	1		k__Viruses|p__Duplornaviricota|c__Resentoviricetes|o__Reovirales|f__Sedoreoviridae|g__Rotavirus|s__Rotavirus_A	k__Viruses|p__Duplornaviricota|c__Resentoviricetes|o__Reovirales|f__Sedoreoviridae|g__Rotavirus|s__Rotavirus_A__clade_1	No	Yes	na
GCA_002641715.1	LC105172.1	736	No	NA	1	1	0	Low-quality	Genome-fragment	4.29	AAI-based (high-confidence)	0	1		k__Viruses|p__Duplornaviricota|c__Resentoviricetes|o__Reovirales|f__Sedoreoviridae|g__Rotavirus|s__Rotavirus_A	k__Viruses|p__Duplornaviricota|c__Resentoviricetes|o__Reovirales|f__Sedoreoviridae|g__Rotavirus|s__Rotavirus_A__clade_1	No	Yes	na
GCA_002641715.1	LC105173.1	806	No	NA	1	1	0	Low-quality	Genome-fragment	4.7	AAI-based (high-confidence)	0	1		k__Viruses|p__Duplornaviricota|c__Resentoviricetes|o__Reovirales|f__Sedoreoviridae|g__Rotavirus|s__Rotavirus_A	k__Viruses|p__Duplornaviricota|c__Resentoviricetes|o__Reovirales|f__Sedoreoviridae|g__Rotavirus|s__Rotavirus_A__clade_1	No	Yes	na
GCA_025750245.1	OP324503.1	196352	No	NA	184	159	0	Complete	High-quality	100	ITR (high-confidence)	0	1.03		k__Viruses|p__Nucleocytoviricota|c__Pokkesviricetes|o__Chitovirales|f__Poxviridae|g__Orthopoxvirus|s__Monkeypox_virus	k__Viruses|p__Nucleocytoviricota|c__Pokkesviricetes|o__Chitovirales|f__Poxviridae|g__Orthopoxvirus|s__Monkeypox_virus	No	No	na
GCA_004044695.1	KP420203.1	1768	No	NA	2	1	0	High-quality	High-quality	99.98	AAI-based (high-confidence)	0	1		k__Viruses|p__Cressdnaviricota|c__Arfiviricetes|o__Cirlivirales|f__Circoviridae|g__Circovirus|s__Porcine_circovirus_2	k__Viruses|p__Cressdnaviricota|c__Arfiviricetes|o__Cirlivirales|f__Circoviridae|g__Circovirus|s__Porcine_circovirus_2__clade_0	No	Yes	na
GCA_002646435.1	LC169984.1	3294	No	NA	1	1	0	Low-quality	Genome-fragment	18.28	AAI-based (high-confidence)	0	1		k__Viruses|p__Duplornaviricota|c__Resentoviricetes|o__Reovirales|f__Sedoreoviridae|g__Rotavirus|s__Rotavirus_A	k__Viruses|p__Duplornaviricota|c__Resentoviricetes|o__Reovirales|f__Sedoreoviridae|g__Rotavirus|s__Rotavirus_A__clade_1	No	Yes	na
GCA_002646435.1	LC169985.1	2674	No	NA	1	1	0	Low-quality	Genome-fragment	15.03	AAI-based (high-confidence)	0	1		k__Viruses|p__Duplornaviricota|c__Resentoviricetes|o__Reovirales|f__Sedoreoviridae|g__Rotavirus|s__Rotavirus_A	k__Viruses|p__Duplornaviricota|c__Resentoviricetes|o__Reovirales|f__Sedoreoviridae|g__Rotavirus|s__Rotavirus_A__clade_1	No	Yes	na
GCA_002646435.1	LC169986.1	2591	No	NA	1	1	0	Low-quality	Genome-fragment	14.31	AAI-based (high-confidence)	0	1		k__Viruses|p__Duplornaviricota|c__Resentoviricetes|o__Reovirales|f__Sedoreoviridae|g__Rotavirus|s__Rotavirus_A	k__Viruses|p__Duplornaviricota|c__Resentoviricetes|o__Reovirales|f__Sedoreoviridae|g__Rotavirus|s__Rotavirus_A__clade_1	No	Yes	na
GCA_002646435.1	LC169987.1	2351	No	NA	1	1	0	Low-quality	Genome-fragment	12.94	AAI-based (high-confidence)	0	1		k__Viruses|p__Duplornaviricota|c__Resentoviricetes|o__Reovirales|f__Sedoreoviridae|g__Rotavirus|s__Rotavirus_A	k__Viruses|p__Duplornaviricota|c__Resentoviricetes|o__Reovirales|f__Sedoreoviridae|g__Rotavirus|s__Rotavirus_A__clade_1	No	Yes	na
GCA_002646435.1	LC169990.1	1564	No	NA	1	1	0	Low-quality	Genome-fragment	9.12	AAI-based (high-confidence)	0	1		k__Viruses|p__Duplornaviricota|c__Resentoviricetes|o__Reovirales|f__Sedoreoviridae|g__Rotavirus|s__Rotavirus_A	k__Viruses|p__Duplornaviricota|c__Resentoviricetes|o__Reovirales|f__Sedoreoviridae|g__Rotavirus|s__Rotavirus_A__clade_1	No	Yes	na
GCA_002646435.1	LC169988.1	1353	No	NA	1	1	0	Low-quality	Genome-fragment	7.82	AAI-based (high-confidence)	0	1		k__Viruses|p__Duplornaviricota|c__Resentoviricetes|o__Reovirales|f__Sedoreoviridae|g__Rotavirus|s__Rotavirus_A	k__Viruses|p__Duplornaviricota|c__Resentoviricetes|o__Reovirales|f__Sedoreoviridae|g__Rotavirus|s__Rotavirus_A__clade_1	No	Yes	na
GCA_002646435.1	LC169992.1	1065	No	NA	1	1	0	Low-quality	Genome-fragment	6.23	AAI-based (high-confidence)	0	1		k__Viruses|p__Duplornaviricota|c__Resentoviricetes|o__Reovirales|f__Sedoreoviridae|g__Rotavirus|s__Rotavirus_A	k__Viruses|p__Duplornaviricota|c__Resentoviricetes|o__Reovirales|f__Sedoreoviridae|g__Rotavirus|s__Rotavirus_A__clade_1	No	Yes	na
GCA_002646435.1	LC169991.1	1047	No	NA	1	1	0	Low-quality	Genome-fragment	6.14	AAI-based (high-confidence)	0	1		k__Viruses|p__Duplornaviricota|c__Resentoviricetes|o__Reovirales|f__Sedoreoviridae|g__Rotavirus|s__Rotavirus_A	k__Viruses|p__Duplornaviricota|c__Resentoviricetes|o__Reovirales|f__Sedoreoviridae|g__Rotavirus|s__Rotavirus_A__clade_1	No	Yes	na
GCA_002646435.1	LC169989.1	1060	No	NA	1	1	0	Low-quality	Genome-fragment	6.21	AAI-based (high-confidence)	0	1		k__Viruses|p__Duplornaviricota|c__Resentoviricetes|o__Reovirales|f__Sedoreoviridae|g__Rotavirus|s__Rotavirus_A	k__Viruses|p__Duplornaviricota|c__Resentoviricetes|o__Reovirales|f__Sedoreoviridae|g__Rotavirus|s__Rotavirus_A__clade_1	No	Yes	na
GCA_002646435.1	LC169993.1	725	No	NA	1	1	0	Low-quality	Genome-fragment	4.23	AAI-based (high-confidence)	0	1		k__Viruses|p__Duplornaviricota|c__Resentoviricetes|o__Reovirales|f__Sedoreoviridae|g__Rotavirus|s__Rotavirus_A	k__Viruses|p__Duplornaviricota|c__Resentoviricetes|o__Reovirales|f__Sedoreoviridae|g__Rotavirus|s__Rotavirus_A__clade_1	No	Yes	na
GCA_002646435.1	LC169994.1	793	No	NA	1	1	0	Low-quality	Genome-fragment	4.63	AAI-based (high-confidence)	0	1		k__Viruses|p__Duplornaviricota|c__Resentoviricetes|o__Reovirales|f__Sedoreoviridae|g__Rotavirus|s__Rotavirus_A	k__Viruses|p__Duplornaviricota|c__Resentoviricetes|o__Reovirales|f__Sedoreoviridae|g__Rotavirus|s__Rotavirus_A__clade_1	No	Yes	na
GCA_023897515.2	ON813255.2	197140	No	NA	198	168	0	Complete	High-quality	100	ITR (high-confidence)	0	1.03		k__Viruses|p__Nucleocytoviricota|c__Pokkesviricetes|o__Chitovirales|f__Poxviridae|g__Orthopoxvirus|s__Monkeypox_virus	k__Viruses|p__Nucleocytoviricota|c__Pokkesviricetes|o__Chitovirales|f__Poxviridae|g__Orthopoxvirus|s__Monkeypox_virus	No	No	na
GCA_018572485.1	BK014034.1	4035	No	NA	3	1	0	High-quality	High-quality	100	AAI-based (high-confidence)	0	1		k__Viruses|p__Lenarviricota|c__Leviviricetes|o__Timlovirales|f__Steitzviridae|g__Arctuvirus|s__Arctuvirus_edaphohabitans	k__Viruses|p__Lenarviricota|c__Leviviricetes|o__Timlovirales|f__Steitzviridae|g__Arctuvirus|s__Arctuvirus_edaphohabitans	No	No	na
GCA_024824945.1	ON961655.1	149829	No	NA	149	138	0	High-quality	High-quality	95.71	AAI-based (high-confidence)	0	1.01		k__Viruses|p__Nucleocytoviricota|c__Pokkesviricetes|o__Chitovirales|f__Poxviridae|g__Capripoxvirus|s__Sheeppox_virus	k__Viruses|p__Nucleocytoviricota|c__Pokkesviricetes|o__Chitovirales|f__Poxviridae|g__Capripoxvirus|s__Lumpy_skin_disease_virus__clade_0	Yes	No	na
GCA_004096555.1	FJ159692.1	1759	No	NA	2	2	0	High-quality	High-quality	99.45	AAI-based (high-confidence)	0	1		k__Viruses|p__Cressdnaviricota|c__Arfiviricetes|o__Cirlivirales|f__Circoviridae|g__Circovirus|s__Porcine_circovirus_1	k__Viruses|p__Cressdnaviricota|c__Arfiviricetes|o__Cirlivirales|f__Circoviridae|g__Circovirus|s__Porcine_circovirus_1	No	No	na
GCA_020543715.1	MW723496.1	181753	No	NA	168	65	1	High-quality	High-quality	97.03	AAI-based (high-confidence)	0	1		k__Viruses|p__Nucleocytoviricota|c__Pokkesviricetes|o__Asfuvirales|f__Asfarviridae|g__Asfivirus|s__African_swine_fever_virus	k__Viruses|p__Nucleocytoviricota|c__Pokkesviricetes|o__Asfuvirales|f__Asfarviridae|g__Asfivirus|s__African_swine_fever_virus__clade_0	No	Yes	na
GCA_006416435.1	MH777397.1	43842	No	NA	34	23	0	Complete	High-quality	100	ITR (high-confidence)	0	1.02		k__Viruses|p__Preplasmiviricota|c__Tectiliviricetes|o__Rowavirales|f__Adenoviridae|g__Aviadenovirus|s__Duck_aviadenovirus_B	k__Viruses|p__Preplasmiviricota|c__Tectiliviricetes|o__Rowavirales|f__Adenoviridae|g__Aviadenovirus|s__Duck_aviadenovirus_B	No	No	na
GCA_027940355.1	MH724209.1	134888	No	NA	71	65	0	High-quality	High-quality	97.94	AAI-based (high-confidence)	0	1.1		k__Viruses|p__Peploviricota|c__Herviviricetes|o__Herpesvirales|f__Herpesviridae|g__Varicellovirus|s__Bovine_alphaherpesvirus_1	k__Viruses|p__Peploviricota|c__Herviviricetes|o__Herpesvirales|f__Herpesviridae|g__Varicellovirus|s__Bovine_alphaherpesvirus_1	No	No	na
GCA_018583835.1	MH500289.1	2487	No	NA	3	2	0	High-quality	High-quality	93.81	AAI-based (high-confidence)	0	1		k__Viruses|p__Cressdnaviricota|c__Arfiviricetes|o__Cremevirales|f__Smacoviridae|g__Porprismacovirus|s__Porcine_associated_porprismacovirus	k__Viruses|p__Cressdnaviricota|c__Arfiviricetes|o__Cremevirales|f__Smacoviridae|g__Porprismacovirus|s__Porcine_associated_porprismacovirus__clade_2	No	Yes	na
GCA_027931905.1	MK540289.1	171823	No	NA	109	57	0	High-quality	High-quality	100	AAI-based (high-confidence)	0	1.19		k__Viruses|p__Peploviricota|c__Herviviricetes|o__Herpesvirales|f__Herpesviridae|g__Lymphocryptovirus|s__Human_gammaherpesvirus_4	k__Viruses|p__Peploviricota|c__Herviviricetes|o__Herpesvirales|f__Herpesviridae|g__Lymphocryptovirus|s__Human_gammaherpesvirus_4	No	No	na
GCA_002677455.1	KJ721726.1	3285	No	NA	1	1	0	Low-quality	Genome-fragment	18.23	AAI-based (high-confidence)	0	1		k__Viruses|p__Duplornaviricota|c__Resentoviricetes|o__Reovirales|f__Sedoreoviridae|g__Rotavirus|s__Rotavirus_A	k__Viruses|p__Duplornaviricota|c__Resentoviricetes|o__Reovirales|f__Sedoreoviridae|g__Rotavirus|s__Rotavirus_A__clade_1	No	Yes	na
GCA_002677455.1	KJ940055.1	2666	No	NA	1	1	0	Low-quality	Genome-fragment	14.99	AAI-based (high-confidence)	0	1		k__Viruses|p__Duplornaviricota|c__Resentoviricetes|o__Reovirales|f__Sedoreoviridae|g__Rotavirus|s__Rotavirus_A	k__Viruses|p__Duplornaviricota|c__Resentoviricetes|o__Reovirales|f__Sedoreoviridae|g__Rotavirus|s__Rotavirus_A__clade_1	No	Yes	na
GCA_002677455.1	KJ721717.1	2533	No	NA	1	1	0	Low-quality	Genome-fragment	13.99	AAI-based (high-confidence)	0	1		k__Viruses|p__Duplornaviricota|c__Resentoviricetes|o__Reovirales|f__Sedoreoviridae|g__Rotavirus|s__Rotavirus_A	k__Viruses|p__Duplornaviricota|c__Resentoviricetes|o__Reovirales|f__Sedoreoviridae|g__Rotavirus|s__Rotavirus_A__clade_1	No	Yes	na
GCA_002677455.1	KJ940065.1	1818	No	NA	1	1	0	Low-quality	Genome-fragment	10	AAI-based (high-confidence)	0	1		k__Viruses|p__Duplornaviricota|c__Resentoviricetes|o__Reovirales|f__Sedoreoviridae|g__Rotavirus|s__Rotavirus_A	k__Viruses|p__Duplornaviricota|c__Resentoviricetes|o__Reovirales|f__Sedoreoviridae|g__Rotavirus|s__Rotavirus_A__clade_1	No	Yes	na
GCA_002677455.1	KJ721783.1	1556	No	NA	1	1	0	Low-quality	Genome-fragment	9.08	AAI-based (high-confidence)	0	1		k__Viruses|p__Duplornaviricota|c__Resentoviricetes|o__Reovirales|f__Sedoreoviridae|g__Rotavirus|s__Rotavirus_A	k__Viruses|p__Duplornaviricota|c__Resentoviricetes|o__Reovirales|f__Sedoreoviridae|g__Rotavirus|s__Rotavirus_A__clade_1	No	Yes	na
GCA_002677455.1	KJ721706.1	1279	No	NA	1	1	0	Low-quality	Genome-fragment	7.39	AAI-based (high-confidence)	0	1		k__Viruses|p__Duplornaviricota|c__Resentoviricetes|o__Reovirales|f__Sedoreoviridae|g__Rotavirus|s__Rotavirus_A	k__Viruses|p__Duplornaviricota|c__Resentoviricetes|o__Reovirales|f__Sedoreoviridae|g__Rotavirus|s__Rotavirus_A__clade_1	No	Yes	na
GCA_002677455.1	KJ721761.1	999	No	NA	1	1	0	Low-quality	Genome-fragment	5.84	AAI-based (high-confidence)	0	1		k__Viruses|p__Duplornaviricota|c__Resentoviricetes|o__Reovirales|f__Sedoreoviridae|g__Rotavirus|s__Rotavirus_A	k__Viruses|p__Duplornaviricota|c__Resentoviricetes|o__Reovirales|f__Sedoreoviridae|g__Rotavirus|s__Rotavirus_A__clade_1	No	Yes	na
GCA_002677455.1	KJ721772.1	990	No	NA	1	1	0	Low-quality	Genome-fragment	5.8	AAI-based (high-confidence)	0	1		k__Viruses|p__Duplornaviricota|c__Resentoviricetes|o__Reovirales|f__Sedoreoviridae|g__Rotavirus|s__Rotavirus_A	k__Viruses|p__Duplornaviricota|c__Resentoviricetes|o__Reovirales|f__Sedoreoviridae|g__Rotavirus|s__Rotavirus_A__clade_1	No	Yes	na
GCA_002677455.1	KJ638607.1	981	No	NA	1	1	0	Low-quality	Genome-fragment	5.75	AAI-based (high-confidence)	0	1		k__Viruses|p__Duplornaviricota|c__Resentoviricetes|o__Reovirales|f__Sedoreoviridae|g__Rotavirus|s__Rotavirus_A	k__Viruses|p__Duplornaviricota|c__Resentoviricetes|o__Reovirales|f__Sedoreoviridae|g__Rotavirus|s__Rotavirus_A__clade_1	No	Yes	na
GCA_002677455.1	KJ721749.1	667	No	NA	1	1	0	Low-quality	Genome-fragment	3.89	AAI-based (high-confidence)	0	1		k__Viruses|p__Duplornaviricota|c__Resentoviricetes|o__Reovirales|f__Sedoreoviridae|g__Rotavirus|s__Rotavirus_A	k__Viruses|p__Duplornaviricota|c__Resentoviricetes|o__Reovirales|f__Sedoreoviridae|g__Rotavirus|s__Rotavirus_A__clade_1	No	Yes	na
GCA_002677455.1	KJ721739.1	757	No	NA	1	1	0	Low-quality	Genome-fragment	4.42	AAI-based (high-confidence)	0	1		k__Viruses|p__Duplornaviricota|c__Resentoviricetes|o__Reovirales|f__Sedoreoviridae|g__Rotavirus|s__Rotavirus_A	k__Viruses|p__Duplornaviricota|c__Resentoviricetes|o__Reovirales|f__Sedoreoviridae|g__Rotavirus|s__Rotavirus_A__clade_1	No	Yes	na
GCA_000924135.1	KJ577817.1	2477	No	NA	3	3	0	High-quality	High-quality	100	AAI-based (high-confidence)	0	1		k__Viruses|p__Cressdnaviricota|c__Arfiviricetes|o__Cremevirales|f__Smacoviridae|g__Porprismacovirus|s__Porcine_associated_porprismacovirus_8	k__Viruses|p__Cressdnaviricota|c__Arfiviricetes|o__Cremevirales|f__Smacoviridae|g__Porprismacovirus|s__Porcine_associated_porprismacovirus_8	No	No	na
GCA_004048435.1	KX929007.1	1767	No	NA	3	3	0	High-quality	High-quality	99.94	AAI-based (high-confidence)	0	1		k__Viruses|p__Cressdnaviricota|c__Arfiviricetes|o__Cirlivirales|f__Circoviridae|g__Circovirus|s__Porcine_circovirus_2	k__Viruses|p__Cressdnaviricota|c__Arfiviricetes|o__Cirlivirales|f__Circoviridae|g__Circovirus|s__Porcine_circovirus_2__clade_1	No	Yes	na
GCA_029317775.1	OQ469084.1	195635	No	NA	183	150	0	High-quality	High-quality	92.96	AAI-based (high-confidence)	0	1.03		k__Viruses|p__Nucleocytoviricota|c__Pokkesviricetes|o__Chitovirales|f__Poxviridae|g__Orthopoxvirus|s__Monkeypox_virus	k__Viruses|p__Nucleocytoviricota|c__Pokkesviricetes|o__Chitovirales|f__Poxviridae|g__Orthopoxvirus|s__Monkeypox_virus	No	No	na
GCA_029299525.1	OQ468863.1	195648	No	NA	192	163	0	Complete	High-quality	100	ITR (high-confidence)	0	1.03		k__Viruses|p__Nucleocytoviricota|c__Pokkesviricetes|o__Chitovirales|f__Poxviridae|g__Orthopoxvirus|s__Monkeypox_virus	k__Viruses|p__Nucleocytoviricota|c__Pokkesviricetes|o__Chitovirales|f__Poxviridae|g__Orthopoxvirus|s__Monkeypox_virus	No	No	na
GCA_029269685.1	OM793609.1	150508	No	NA	158	142	0	Complete	High-quality	100	ITR (high-confidence)	0	1.02		k__Viruses|p__Nucleocytoviricota|c__Pokkesviricetes|o__Chitovirales|f__Poxviridae|g__Capripoxvirus|s__Lumpy_skin_disease_virus	k__Viruses|p__Nucleocytoviricota|c__Pokkesviricetes|o__Chitovirales|f__Poxviridae|g__Capripoxvirus|s__Lumpy_skin_disease_virus__clade_0	No	Yes	na
GCA_003104195.1	KR019772.1	8885	No	NA	8	6	0	High-quality	High-quality	98.48	AAI-based (high-confidence)	0	1		k__Viruses|p__Artverviricota|c__Revtraviricetes|o__Ortervirales|f__Retroviridae|g__Lentivirus|s__Human_immunodeficiency_virus_1	k__Viruses|p__Artverviricota|c__Revtraviricetes|o__Ortervirales|f__Retroviridae|g__Lentivirus|s__Human_immunodeficiency_virus_1__clade_36	No	Yes	na
GCA_003081135.1	KP696552.1	3944	No	NA	1	1	0	Low-quality	Genome-fragment	20.48	AAI-based (high-confidence)	0	1		k__Viruses|p__Duplornaviricota|c__Resentoviricetes|o__Reovirales|f__Sedoreoviridae|g__Orbivirus|s__Bluetongue_virus	k__Viruses|p__Duplornaviricota|c__Resentoviricetes|o__Reovirales|f__Sedoreoviridae|g__Orbivirus|s__Bluetongue_virus__clade_6	No	Yes	na
GCA_003081135.1	KP696553.1	2940	No	NA	1	1	0	Low-quality	Genome-fragment	15.34	AAI-based (high-confidence)	0	1		k__Viruses|p__Duplornaviricota|c__Resentoviricetes|o__Reovirales|f__Sedoreoviridae|g__Orbivirus|s__Bluetongue_virus	k__Viruses|p__Duplornaviricota|c__Resentoviricetes|o__Reovirales|f__Sedoreoviridae|g__Orbivirus|s__Bluetongue_virus__clade_6	No	Yes	na
GCA_003081135.1	KP696554.1	2772	No	NA	1	1	0	Low-quality	Genome-fragment	14.39	AAI-based (high-confidence)	0	1		k__Viruses|p__Duplornaviricota|c__Resentoviricetes|o__Reovirales|f__Sedoreoviridae|g__Orbivirus|s__Bluetongue_virus	k__Viruses|p__Duplornaviricota|c__Resentoviricetes|o__Reovirales|f__Sedoreoviridae|g__Orbivirus|s__Bluetongue_virus__clade_6	No	Yes	na
GCA_003081135.1	KP696555.1	1981	No	NA	1	1	0	Low-quality	Genome-fragment	10.29	AAI-based (high-confidence)	0	1		k__Viruses|p__Duplornaviricota|c__Resentoviricetes|o__Reovirales|f__Sedoreoviridae|g__Orbivirus|s__Bluetongue_virus	k__Viruses|p__Duplornaviricota|c__Resentoviricetes|o__Reovirales|f__Sedoreoviridae|g__Orbivirus|s__Bluetongue_virus__clade_6	No	Yes	na
GCA_003081135.1	KP696556.1	1763	No	NA	1	1	0	Low-quality	Genome-fragment	9.18	AAI-based (high-confidence)	0	1		k__Viruses|p__Duplornaviricota|c__Resentoviricetes|o__Reovirales|f__Sedoreoviridae|g__Orbivirus|s__Bluetongue_virus	k__Viruses|p__Duplornaviricota|c__Resentoviricetes|o__Reovirales|f__Sedoreoviridae|g__Orbivirus|s__Bluetongue_virus__clade_6	No	Yes	na
GCA_003081135.1	KP696557.1	1635	No	NA	1	1	0	Low-quality	Genome-fragment	8.51	AAI-based (high-confidence)	0	1		k__Viruses|p__Duplornaviricota|c__Resentoviricetes|o__Reovirales|f__Sedoreoviridae|g__Orbivirus|s__Bluetongue_virus	k__Viruses|p__Duplornaviricota|c__Resentoviricetes|o__Reovirales|f__Sedoreoviridae|g__Orbivirus|s__Bluetongue_virus__clade_6	No	Yes	na
GCA_003081135.1	KP696558.1	1153	No	NA	1	1	0	Low-quality	Genome-fragment	6.01	AAI-based (high-confidence)	0	1		k__Viruses|p__Duplornaviricota|c__Resentoviricetes|o__Reovirales|f__Sedoreoviridae|g__Orbivirus|s__Bluetongue_virus	k__Viruses|p__Duplornaviricota|c__Resentoviricetes|o__Reovirales|f__Sedoreoviridae|g__Orbivirus|s__Bluetongue_virus__clade_6	No	Yes	na
GCA_003081135.1	KP696559.1	1125	No	NA	1	1	0	Low-quality	Genome-fragment	5.86	AAI-based (high-confidence)	0	1		k__Viruses|p__Duplornaviricota|c__Resentoviricetes|o__Reovirales|f__Sedoreoviridae|g__Orbivirus|s__Bluetongue_virus	k__Viruses|p__Duplornaviricota|c__Resentoviricetes|o__Reovirales|f__Sedoreoviridae|g__Orbivirus|s__Bluetongue_virus__clade_6	No	Yes	na
GCA_003081135.1	KP696560.1	1040	No	NA	1	1	0	Low-quality	Genome-fragment	5.42	AAI-based (high-confidence)	0	1		k__Viruses|p__Duplornaviricota|c__Resentoviricetes|o__Reovirales|f__Sedoreoviridae|g__Orbivirus|s__Bluetongue_virus	k__Viruses|p__Duplornaviricota|c__Resentoviricetes|o__Reovirales|f__Sedoreoviridae|g__Orbivirus|s__Bluetongue_virus__clade_6	No	Yes	na
GCA_003081135.1	KP696561.1	822	No	NA	1	1	0	Low-quality	Genome-fragment	4.28	AAI-based (high-confidence)	0	1		k__Viruses|p__Duplornaviricota|c__Resentoviricetes|o__Reovirales|f__Sedoreoviridae|g__Orbivirus|s__Bluetongue_virus	k__Viruses|p__Duplornaviricota|c__Resentoviricetes|o__Reovirales|f__Sedoreoviridae|g__Orbivirus|s__Bluetongue_virus__clade_6	No	Yes	na
GCA_003967835.1	GQ351275.1	2589	No	NA	4	4	0	High-quality	High-quality	99.71	AAI-based (high-confidence)	0	1		k__Viruses|p__Cressdnaviricota|c__Arfiviricetes|o__Cremevirales|f__Smacoviridae|g__Porprismacovirus|s__Chimpanzee_stool_associated_circular_ssDNA_virus	k__Viruses|p__Cressdnaviricota|c__Arfiviricetes|o__Cremevirales|f__Smacoviridae|g__Porprismacovirus|s__Chimpanzee_stool_associated_circular_ssDNA_virus__clade_0	No	Yes	na
GCA_002636015.1	KP882640.1	3249	No	NA	1	1	0	Low-quality	Genome-fragment	18.03	AAI-based (high-confidence)	0	1		k__Viruses|p__Duplornaviricota|c__Resentoviricetes|o__Reovirales|f__Sedoreoviridae|g__Rotavirus|s__Rotavirus_A	k__Viruses|p__Duplornaviricota|c__Resentoviricetes|o__Reovirales|f__Sedoreoviridae|g__Rotavirus|s__Rotavirus_A__clade_0	No	Yes	na
GCA_002636015.1	KP882641.1	2679	No	NA	1	1	0	Low-quality	Genome-fragment	15.1	AAI-based (high-confidence)	0	1		k__Viruses|p__Duplornaviricota|c__Resentoviricetes|o__Reovirales|f__Sedoreoviridae|g__Rotavirus|s__Rotavirus_A	k__Viruses|p__Duplornaviricota|c__Resentoviricetes|o__Reovirales|f__Sedoreoviridae|g__Rotavirus|s__Rotavirus_A__clade_0	No	Yes	na
GCA_002636015.1	KP882642.1	2508	No	NA	1	1	0	Low-quality	Genome-fragment	13.86	AAI-based (high-confidence)	0	1		k__Viruses|p__Duplornaviricota|c__Resentoviricetes|o__Reovirales|f__Sedoreoviridae|g__Rotavirus|s__Rotavirus_A	k__Viruses|p__Duplornaviricota|c__Resentoviricetes|o__Reovirales|f__Sedoreoviridae|g__Rotavirus|s__Rotavirus_A__clade_0	No	Yes	na
GCA_002636015.1	KP882638.1	2316	No	NA	1	1	0	Low-quality	Genome-fragment	12.75	AAI-based (high-confidence)	0	1		k__Viruses|p__Duplornaviricota|c__Resentoviricetes|o__Reovirales|f__Sedoreoviridae|g__Rotavirus|s__Rotavirus_A	k__Viruses|p__Duplornaviricota|c__Resentoviricetes|o__Reovirales|f__Sedoreoviridae|g__Rotavirus|s__Rotavirus_A__clade_0	No	Yes	na
GCA_002636015.1	KP882643.1	1461	No	NA	1	1	0	Low-quality	Genome-fragment	8.58	AAI-based (high-confidence)	0	1		k__Viruses|p__Duplornaviricota|c__Resentoviricetes|o__Reovirales|f__Sedoreoviridae|g__Rotavirus|s__Rotavirus_A	k__Viruses|p__Duplornaviricota|c__Resentoviricetes|o__Reovirales|f__Sedoreoviridae|g__Rotavirus|s__Rotavirus_A__clade_0	No	Yes	na
GCA_002636015.1	KP882639.1	1194	No	NA	1	1	0	Low-quality	Genome-fragment	6.91	AAI-based (high-confidence)	0	1		k__Viruses|p__Duplornaviricota|c__Resentoviricetes|o__Reovirales|f__Sedoreoviridae|g__Rotavirus|s__Rotavirus_A	k__Viruses|p__Duplornaviricota|c__Resentoviricetes|o__Reovirales|f__Sedoreoviridae|g__Rotavirus|s__Rotavirus_A__clade_0	No	Yes	na
GCA_002636015.1	KP882645.1	933	No	NA	1	1	0	Low-quality	Genome-fragment	5.47	AAI-based (high-confidence)	0	1		k__Viruses|p__Duplornaviricota|c__Resentoviricetes|o__Reovirales|f__Sedoreoviridae|g__Rotavirus|s__Rotavirus_A	k__Viruses|p__Duplornaviricota|c__Resentoviricetes|o__Reovirales|f__Sedoreoviridae|g__Rotavirus|s__Rotavirus_A__clade_0	No	Yes	na
GCA_002636015.1	KP882644.1	954	No	NA	1	1	0	Low-quality	Genome-fragment	5.6	AAI-based (high-confidence)	0	1		k__Viruses|p__Duplornaviricota|c__Resentoviricetes|o__Reovirales|f__Sedoreoviridae|g__Rotavirus|s__Rotavirus_A	k__Viruses|p__Duplornaviricota|c__Resentoviricetes|o__Reovirales|f__Sedoreoviridae|g__Rotavirus|s__Rotavirus_A__clade_0	No	Yes	na
GCA_002636015.1	KP882637.1	981	No	NA	1	1	0	Low-quality	Genome-fragment	5.76	AAI-based (high-confidence)	0	1		k__Viruses|p__Duplornaviricota|c__Resentoviricetes|o__Reovirales|f__Sedoreoviridae|g__Rotavirus|s__Rotavirus_A	k__Viruses|p__Duplornaviricota|c__Resentoviricetes|o__Reovirales|f__Sedoreoviridae|g__Rotavirus|s__Rotavirus_A__clade_0	No	Yes	na
GCA_002636015.1	KP882646.1	528	No	NA	1	1	0	Low-quality	Genome-fragment	3.09	AAI-based (high-confidence)	0	1		k__Viruses|p__Duplornaviricota|c__Resentoviricetes|o__Reovirales|f__Sedoreoviridae|g__Rotavirus|s__Rotavirus_A	k__Viruses|p__Duplornaviricota|c__Resentoviricetes|o__Reovirales|f__Sedoreoviridae|g__Rotavirus|s__Rotavirus_A__clade_0	No	Yes	na
GCA_002636015.1	KP882647.1	594	No	NA	1	1	0	Low-quality	Genome-fragment	3.49	AAI-based (high-confidence)	0	1		k__Viruses|p__Duplornaviricota|c__Resentoviricetes|o__Reovirales|f__Sedoreoviridae|g__Rotavirus|s__Rotavirus_A	k__Viruses|p__Duplornaviricota|c__Resentoviricetes|o__Reovirales|f__Sedoreoviridae|g__Rotavirus|s__Rotavirus_A__clade_0	No	Yes	na
GCA_027934745.1	AP019052.1	170138	No	NA	96	56	0	High-quality	High-quality	100	AAI-based (high-confidence)	0	1.18		k__Viruses|p__Peploviricota|c__Herviviricetes|o__Herpesvirales|f__Herpesviridae|g__Lymphocryptovirus|s__Human_gammaherpesvirus_4	k__Viruses|p__Peploviricota|c__Herviviricetes|o__Herpesvirales|f__Herpesviridae|g__Lymphocryptovirus|s__Human_gammaherpesvirus_4	No	No	na
GCA_023119415.1	AY172454.1	2632	No	NA	6	2	0	High-quality	High-quality	100	AAI-based (high-confidence)	0	1		k__Viruses|p__Lenarviricota|c__Howeltoviricetes|o__Cryppavirales|f__Mitoviridae|g__Duamitovirus|s__Duamitovirus_scho1	k__Viruses|p__Lenarviricota|c__Howeltoviricetes|o__Cryppavirales|f__Mitoviridae|g__Duamitovirus|s__Duamitovirus_scho1	No	No	na
GCA_029313455.1	OQ468715.1	196495	No	NA	197	168	0	Complete	High-quality	100	ITR (high-confidence)	0	1.03		k__Viruses|p__Nucleocytoviricota|c__Pokkesviricetes|o__Chitovirales|f__Poxviridae|g__Orthopoxvirus|s__Monkeypox_virus	k__Viruses|p__Nucleocytoviricota|c__Pokkesviricetes|o__Chitovirales|f__Poxviridae|g__Orthopoxvirus|s__Monkeypox_virus	No	No	na
GCA_025989405.1	OP764629.1	197141	No	NA	199	168	0	Complete	High-quality	100	ITR (high-confidence)	0	1.03		k__Viruses|p__Nucleocytoviricota|c__Pokkesviricetes|o__Chitovirales|f__Poxviridae|g__Orthopoxvirus|s__Monkeypox_virus	k__Viruses|p__Nucleocytoviricota|c__Pokkesviricetes|o__Chitovirales|f__Poxviridae|g__Orthopoxvirus|s__Monkeypox_virus	No	No	na
GCA_002662075.1	KM026887.1	814	No	NA	1	1	0	Low-quality	Genome-fragment	7.28	AAI-based (high-confidence)	0	1		k__Viruses|p__Duplornaviricota|c__Resentoviricetes|o__Reovirales|f__Sedoreoviridae|g__Rotavirus|s__Rotavirus_A	k__Viruses|p__Duplornaviricota|c__Resentoviricetes|o__Reovirales|f__Sedoreoviridae|g__Rotavirus|s__Rotavirus_A__clade_14	No	Yes	na
GCA_002662075.1	KM026951.1	669	No	NA	1	0	0	Low-quality	Genome-fragment	6.28	AAI-based (high-confidence)	0	1	no viral genes detected	k__Viruses|p__Duplornaviricota|c__Resentoviricetes|o__Reovirales|f__Sedoreoviridae|g__Rotavirus|s__Rotavirus_A	k__Viruses|p__Duplornaviricota|c__Resentoviricetes|o__Reovirales|f__Sedoreoviridae|g__Rotavirus|s__Rotavirus_A__clade_14	No	Yes	na
GCA_002662075.1	KM027015.1	880	No	NA	1	1	0	Low-quality	Genome-fragment	7.91	AAI-based (high-confidence)	0	1		k__Viruses|p__Duplornaviricota|c__Resentoviricetes|o__Reovirales|f__Sedoreoviridae|g__Rotavirus|s__Rotavirus_A	k__Viruses|p__Duplornaviricota|c__Resentoviricetes|o__Reovirales|f__Sedoreoviridae|g__Rotavirus|s__Rotavirus_A__clade_14	No	Yes	na
GCA_002662075.1	KM027079.1	831	No	NA	1	1	0	Low-quality	Genome-fragment	7.27	AAI-based (high-confidence)	0	1		k__Viruses|p__Duplornaviricota|c__Resentoviricetes|o__Reovirales|f__Sedoreoviridae|g__Rotavirus|s__Rotavirus_A	k__Viruses|p__Duplornaviricota|c__Resentoviricetes|o__Reovirales|f__Sedoreoviridae|g__Rotavirus|s__Rotavirus_A__clade_14	No	Yes	na
GCA_002662075.1	KM026567.1	1460	No	NA	1	1	0	Low-quality	Genome-fragment	8.57	AAI-based (high-confidence)	0	1		k__Viruses|p__Duplornaviricota|c__Resentoviricetes|o__Reovirales|f__Sedoreoviridae|g__Rotavirus|s__Rotavirus_A	k__Viruses|p__Duplornaviricota|c__Resentoviricetes|o__Reovirales|f__Sedoreoviridae|g__Rotavirus|s__Rotavirus_A__clade_14	No	Yes	na
GCA_002662075.1	KM027143.2	1069	No	NA	1	1	0	Low-quality	Genome-fragment	6.17	AAI-based (high-confidence)	0	1		k__Viruses|p__Duplornaviricota|c__Resentoviricetes|o__Reovirales|f__Sedoreoviridae|g__Rotavirus|s__Rotavirus_A	k__Viruses|p__Duplornaviricota|c__Resentoviricetes|o__Reovirales|f__Sedoreoviridae|g__Rotavirus|s__Rotavirus_A__clade_14	No	Yes	na
GCA_002662075.1	KM026695.1	930	No	NA	1	1	0	Low-quality	Genome-fragment	5.45	AAI-based (high-confidence)	0	1		k__Viruses|p__Duplornaviricota|c__Resentoviricetes|o__Reovirales|f__Sedoreoviridae|g__Rotavirus|s__Rotavirus_A	k__Viruses|p__Duplornaviricota|c__Resentoviricetes|o__Reovirales|f__Sedoreoviridae|g__Rotavirus|s__Rotavirus_A__clade_14	No	Yes	na
GCA_002662075.1	KM026631.1	954	No	NA	1	1	0	Low-quality	Genome-fragment	5.6	AAI-based (high-confidence)	0	1		k__Viruses|p__Duplornaviricota|c__Resentoviricetes|o__Reovirales|f__Sedoreoviridae|g__Rotavirus|s__Rotavirus_A	k__Viruses|p__Duplornaviricota|c__Resentoviricetes|o__Reovirales|f__Sedoreoviridae|g__Rotavirus|s__Rotavirus_A__clade_14	No	Yes	na
GCA_002662075.1	KM027207.1	828	No	NA	1	1	0	Low-quality	Genome-fragment	4.86	AAI-based (high-confidence)	0	1		k__Viruses|p__Duplornaviricota|c__Resentoviricetes|o__Reovirales|f__Sedoreoviridae|g__Rotavirus|s__Rotavirus_A	k__Viruses|p__Duplornaviricota|c__Resentoviricetes|o__Reovirales|f__Sedoreoviridae|g__Rotavirus|s__Rotavirus_A__clade_14	No	Yes	na
GCA_002662075.1	KM026759.1	528	No	NA	1	1	0	Low-quality	Genome-fragment	3.09	AAI-based (high-confidence)	0	1		k__Viruses|p__Duplornaviricota|c__Resentoviricetes|o__Reovirales|f__Sedoreoviridae|g__Rotavirus|s__Rotavirus_A	k__Viruses|p__Duplornaviricota|c__Resentoviricetes|o__Reovirales|f__Sedoreoviridae|g__Rotavirus|s__Rotavirus_A__clade_14	No	Yes	na
GCA_002662075.1	KM026823.1	594	No	NA	1	1	0	Low-quality	Genome-fragment	3.49	AAI-based (high-confidence)	0	1		k__Viruses|p__Duplornaviricota|c__Resentoviricetes|o__Reovirales|f__Sedoreoviridae|g__Rotavirus|s__Rotavirus_A	k__Viruses|p__Duplornaviricota|c__Resentoviricetes|o__Reovirales|f__Sedoreoviridae|g__Rotavirus|s__Rotavirus_A__clade_14	No	Yes	na
GCA_008690485.1	MN244297.1	221153	No	NA	209	182	0	Complete	High-quality	100	ITR (high-confidence)	0	1.05		k__Viruses|p__Nucleocytoviricota|c__Pokkesviricetes|o__Chitovirales|f__Poxviridae|g__Orthopoxvirus|s__Akhmeta_virus	k__Viruses|p__Nucleocytoviricota|c__Pokkesviricetes|o__Chitovirales|f__Poxviridae|g__Orthopoxvirus|s__Monkeypox_virus	Yes	No	na
GCA_002118085.1	KC631784.1	6551	No	NA	1	1	0	Medium-quality	Genome-fragment	54.71	AAI-based (high-confidence)	0	1		k__Viruses|p__Negarnaviricota|c__Ellioviricetes|o__Bunyavirales|f__Hantaviridae|g__Orthohantavirus|s__Bowe_orthohantavirus	k__Viruses|p__Negarnaviricota|c__Ellioviricetes|o__Bunyavirales|f__Hantaviridae|g__Orthohantavirus|s__Bowe_orthohantavirus	No	No	na
GCA_002118085.1	KC631783.1	3597	No	NA	1	0	0	Low-quality	Genome-fragment	30.58	AAI-based (high-confidence)	0	1	no viral genes detected	k__Viruses|p__Negarnaviricota|c__Ellioviricetes|o__Bunyavirales|f__Hantaviridae|g__Orthohantavirus|s__Bowe_orthohantavirus	k__Viruses|p__Negarnaviricota|c__Ellioviricetes|o__Bunyavirales|f__Hantaviridae|g__Orthohantavirus|s__Bowe_orthohantavirus	No	No	na
GCA_002118085.1	KC631782.1	1731	No	NA	1	1	0	Low-quality	Genome-fragment	14.69	AAI-based (high-confidence)	0	1		k__Viruses|p__Negarnaviricota|c__Ellioviricetes|o__Bunyavirales|f__Hantaviridae|g__Orthohantavirus|s__Bowe_orthohantavirus	k__Viruses|p__Negarnaviricota|c__Ellioviricetes|o__Bunyavirales|f__Hantaviridae|g__Orthohantavirus|s__Bowe_orthohantavirus	No	No	na
GCA_027935105.1	AP019054.1	169060	No	NA	104	61	0	High-quality	High-quality	100	AAI-based (high-confidence)	0	1.17		k__Viruses|p__Peploviricota|c__Herviviricetes|o__Herpesvirales|f__Herpesviridae|g__Lymphocryptovirus|s__Human_gammaherpesvirus_4	k__Viruses|p__Peploviricota|c__Herviviricetes|o__Herpesvirales|f__Herpesviridae|g__Lymphocryptovirus|s__Human_gammaherpesvirus_4	No	No	na
GCA_025380185.1	OK323263.1	35629	No	NA	39	35	0	Complete	High-quality	100	ITR (high-confidence)	0	1		k__Viruses|p__Preplasmiviricota|c__Tectiliviricetes|o__Rowavirales|f__Adenoviridae|g__Mastadenovirus|s__Human_mastadenovirus_E	k__Viruses|p__Preplasmiviricota|c__Tectiliviricetes|o__Rowavirales|f__Adenoviridae|g__Mastadenovirus|s__Human_mastadenovirus_E__clade_0	No	Yes	na
GCA_025462365.1	OP524008.1	197140	No	NA	200	168	0	Complete	High-quality	100	ITR (high-confidence)	0	1.04		k__Viruses|p__Nucleocytoviricota|c__Pokkesviricetes|o__Chitovirales|f__Poxviridae|g__Orthopoxvirus|s__Monkeypox_virus	k__Viruses|p__Nucleocytoviricota|c__Pokkesviricetes|o__Chitovirales|f__Poxviridae|g__Orthopoxvirus|s__Monkeypox_virus	No	No	na
GCA_023531825.1	KY569019.1	212910	No	NA	205	180	0	High-quality	High-quality	100	AAI-based (high-confidence)	0	1		k__Viruses|p__Nucleocytoviricota|c__Pokkesviricetes|o__Chitovirales|f__Poxviridae|g__Orthopoxvirus|s__Cowpox_virus	k__Viruses|p__Nucleocytoviricota|c__Pokkesviricetes|o__Chitovirales|f__Poxviridae|g__Orthopoxvirus|s__Monkeypox_virus	Yes	No	na
GCA_029305385.1	OQ565468.1	195656	No	NA	196	167	0	Complete	High-quality	100	ITR (high-confidence)	0	1.03		k__Viruses|p__Nucleocytoviricota|c__Pokkesviricetes|o__Chitovirales|f__Poxviridae|g__Orthopoxvirus|s__Monkeypox_virus	k__Viruses|p__Nucleocytoviricota|c__Pokkesviricetes|o__Chitovirales|f__Poxviridae|g__Orthopoxvirus|s__Monkeypox_virus	No	No	na
GCA_025741335.1	OP480406.1	196161	No	NA	197	166	0	High-quality	High-quality	93.24	AAI-based (high-confidence)	0	1.03		k__Viruses|p__Nucleocytoviricota|c__Pokkesviricetes|o__Chitovirales|f__Poxviridae|g__Orthopoxvirus|s__Monkeypox_virus	k__Viruses|p__Nucleocytoviricota|c__Pokkesviricetes|o__Chitovirales|f__Poxviridae|g__Orthopoxvirus|s__Monkeypox_virus	No	No	na
GCA_002675915.1	KJ751823.1	3269	No	NA	1	1	0	Low-quality	Genome-fragment	18.15	AAI-based (high-confidence)	0	1		k__Viruses|p__Duplornaviricota|c__Resentoviricetes|o__Reovirales|f__Sedoreoviridae|g__Rotavirus|s__Rotavirus_A	k__Viruses|p__Duplornaviricota|c__Resentoviricetes|o__Reovirales|f__Sedoreoviridae|g__Rotavirus|s__Rotavirus_A__clade_0	No	Yes	na
GCA_002675915.1	KJ751824.1	2695	No	NA	1	1	0	Low-quality	Genome-fragment	15.19	AAI-based (high-confidence)	0	1		k__Viruses|p__Duplornaviricota|c__Resentoviricetes|o__Reovirales|f__Sedoreoviridae|g__Rotavirus|s__Rotavirus_A	k__Viruses|p__Duplornaviricota|c__Resentoviricetes|o__Reovirales|f__Sedoreoviridae|g__Rotavirus|s__Rotavirus_A__clade_0	No	Yes	na
GCA_002675915.1	KJ751825.1	2530	No	NA	1	1	0	Low-quality	Genome-fragment	13.99	AAI-based (high-confidence)	0	1		k__Viruses|p__Duplornaviricota|c__Resentoviricetes|o__Reovirales|f__Sedoreoviridae|g__Rotavirus|s__Rotavirus_A	k__Viruses|p__Duplornaviricota|c__Resentoviricetes|o__Reovirales|f__Sedoreoviridae|g__Rotavirus|s__Rotavirus_A__clade_0	No	Yes	na
GCA_002675915.1	KJ751826.1	2333	No	NA	1	1	0	Low-quality	Genome-fragment	12.84	AAI-based (high-confidence)	0	1		k__Viruses|p__Duplornaviricota|c__Resentoviricetes|o__Reovirales|f__Sedoreoviridae|g__Rotavirus|s__Rotavirus_A	k__Viruses|p__Duplornaviricota|c__Resentoviricetes|o__Reovirales|f__Sedoreoviridae|g__Rotavirus|s__Rotavirus_A__clade_0	No	Yes	na
GCA_002675915.1	KJ751818.1	1519	No	NA	1	1	0	Low-quality	Genome-fragment	8.92	AAI-based (high-confidence)	0	1		k__Viruses|p__Duplornaviricota|c__Resentoviricetes|o__Reovirales|f__Sedoreoviridae|g__Rotavirus|s__Rotavirus_A	k__Viruses|p__Duplornaviricota|c__Resentoviricetes|o__Reovirales|f__Sedoreoviridae|g__Rotavirus|s__Rotavirus_A__clade_0	No	Yes	na
GCA_002675915.1	KJ751827.1	1320	No	NA	1	1	0	Low-quality	Genome-fragment	7.64	AAI-based (high-confidence)	0	1		k__Viruses|p__Duplornaviricota|c__Resentoviricetes|o__Reovirales|f__Sedoreoviridae|g__Rotavirus|s__Rotavirus_A	k__Viruses|p__Duplornaviricota|c__Resentoviricetes|o__Reovirales|f__Sedoreoviridae|g__Rotavirus|s__Rotavirus_A__clade_0	No	Yes	na
GCA_002675915.1	KJ751820.1	1015	No	NA	1	1	0	Low-quality	Genome-fragment	5.95	AAI-based (high-confidence)	0	1		k__Viruses|p__Duplornaviricota|c__Resentoviricetes|o__Reovirales|f__Sedoreoviridae|g__Rotavirus|s__Rotavirus_A	k__Viruses|p__Duplornaviricota|c__Resentoviricetes|o__Reovirales|f__Sedoreoviridae|g__Rotavirus|s__Rotavirus_A__clade_0	No	Yes	na
GCA_002675915.1	KJ751819.1	1003	No	NA	1	1	0	Low-quality	Genome-fragment	5.89	AAI-based (high-confidence)	0	1		k__Viruses|p__Duplornaviricota|c__Resentoviricetes|o__Reovirales|f__Sedoreoviridae|g__Rotavirus|s__Rotavirus_A	k__Viruses|p__Duplornaviricota|c__Resentoviricetes|o__Reovirales|f__Sedoreoviridae|g__Rotavirus|s__Rotavirus_A__clade_0	No	Yes	na
GCA_002675915.1	KJ751828.1	1023	No	NA	1	1	0	Low-quality	Genome-fragment	6	AAI-based (high-confidence)	0	1		k__Viruses|p__Duplornaviricota|c__Resentoviricetes|o__Reovirales|f__Sedoreoviridae|g__Rotavirus|s__Rotavirus_A	k__Viruses|p__Duplornaviricota|c__Resentoviricetes|o__Reovirales|f__Sedoreoviridae|g__Rotavirus|s__Rotavirus_A__clade_0	No	Yes	na
GCA_002675915.1	KJ751821.1	701	No	NA	1	1	0	Low-quality	Genome-fragment	4.11	AAI-based (high-confidence)	0	1		k__Viruses|p__Duplornaviricota|c__Resentoviricetes|o__Reovirales|f__Sedoreoviridae|g__Rotavirus|s__Rotavirus_A	k__Viruses|p__Duplornaviricota|c__Resentoviricetes|o__Reovirales|f__Sedoreoviridae|g__Rotavirus|s__Rotavirus_A__clade_0	No	Yes	na
GCA_002675915.1	KJ751822.1	631	No	NA	1	1	0	Low-quality	Genome-fragment	3.71	AAI-based (high-confidence)	0	1		k__Viruses|p__Duplornaviricota|c__Resentoviricetes|o__Reovirales|f__Sedoreoviridae|g__Rotavirus|s__Rotavirus_A	k__Viruses|p__Duplornaviricota|c__Resentoviricetes|o__Reovirales|f__Sedoreoviridae|g__Rotavirus|s__Rotavirus_A__clade_0	No	Yes	na
GCA_025755955.1	OP615329.1	190630	No	NA	193	164	0	High-quality	High-quality	90.66	AAI-based (high-confidence)	0	1		k__Viruses|p__Nucleocytoviricota|c__Pokkesviricetes|o__Chitovirales|f__Poxviridae|g__Orthopoxvirus|s__Monkeypox_virus	k__Viruses|p__Nucleocytoviricota|c__Pokkesviricetes|o__Chitovirales|f__Poxviridae|g__Orthopoxvirus|s__Monkeypox_virus	No	No	na
GCA_025741285.1	OP477451.1	194049	No	NA	171	144	0	High-quality	High-quality	92.37	AAI-based (high-confidence)	0	1.02		k__Viruses|p__Nucleocytoviricota|c__Pokkesviricetes|o__Chitovirales|f__Poxviridae|g__Orthopoxvirus|s__Monkeypox_virus	k__Viruses|p__Nucleocytoviricota|c__Pokkesviricetes|o__Chitovirales|f__Poxviridae|g__Orthopoxvirus|s__Monkeypox_virus	No	No	na
GCA_003129105.1	HQ874434.1	3359	No	NA	1	1	0	Low-quality	Genome-fragment	38.83	AAI-based (high-confidence)	0	1		k__Viruses|p__Kitrinoviricota|c__Alsuviricetes|o__Martellivirales|f__Bromoviridae|g__Cucumovirus|s__Cucumber_mosaic_virus	k__Viruses|p__Kitrinoviricota|c__Alsuviricetes|o__Martellivirales|f__Bromoviridae|g__Cucumovirus|s__Cucumber_mosaic_virus__clade_1	No	Yes	na
GCA_003129105.1	HQ916353.1	3048	No	NA	2	1	0	Low-quality	Genome-fragment	35.24	AAI-based (high-confidence)	0	1		k__Viruses|p__Kitrinoviricota|c__Alsuviricetes|o__Martellivirales|f__Bromoviridae|g__Cucumovirus|s__Cucumber_mosaic_virus	k__Viruses|p__Kitrinoviricota|c__Alsuviricetes|o__Martellivirales|f__Bromoviridae|g__Cucumovirus|s__Cucumber_mosaic_virus__clade_1	No	Yes	na
GCA_003129105.1	HQ916354.1	2215	No	NA	3	1	0	Low-quality	Genome-fragment	25.6	AAI-based (high-confidence)	0	1		k__Viruses|p__Kitrinoviricota|c__Alsuviricetes|o__Martellivirales|f__Bromoviridae|g__Cucumovirus|s__Cucumber_mosaic_virus	k__Viruses|p__Kitrinoviricota|c__Alsuviricetes|o__Martellivirales|f__Bromoviridae|g__Cucumovirus|s__Cucumber_mosaic_virus__clade_1	No	Yes	na
GCA_027931615.1	MK540260.1	171823	No	NA	106	58	0	High-quality	High-quality	100	AAI-based (high-confidence)	0	1.19		k__Viruses|p__Peploviricota|c__Herviviricetes|o__Herpesvirales|f__Herpesviridae|g__Lymphocryptovirus|s__Human_gammaherpesvirus_4	k__Viruses|p__Peploviricota|c__Herviviricetes|o__Herpesvirales|f__Herpesviridae|g__Lymphocryptovirus|s__Human_gammaherpesvirus_4	No	No	na
GCA_900187825.1	LT896719.1	221816	No	NA	217	187	0	Complete	High-quality	100	ITR (high-confidence)	0	1.03		k__Viruses|p__Nucleocytoviricota|c__Pokkesviricetes|o__Chitovirales|f__Poxviridae|g__Orthopoxvirus|s__Cowpox_virus	k__Viruses|p__Nucleocytoviricota|c__Pokkesviricetes|o__Chitovirales|f__Poxviridae|g__Orthopoxvirus|s__Monkeypox_virus	Yes	No	na
GCA_002824025.1	AF295401.1	2759	No	NA	3	3	0	Medium-quality	Genome-fragment	78.38	AAI-based (high-confidence)	0	1		k__Viruses|p__Cressdnaviricota|c__Repensiviricetes|o__Geplafuvirales|f__Geminiviridae|g__Begomovirus|s__Tomato_leaf_curl_Bangalore_virus	k__Viruses|p__Cressdnaviricota|c__Repensiviricetes|o__Geplafuvirales|f__Geminiviridae|g__Begomovirus|s__Tomato_leaf_curl_Bangalore_virus__clade_0	No	Yes	na
GCA_000861545.1	AB030940.1	6812	No	NA	1	1	0	Medium-quality	Genome-fragment	67	AAI-based (high-confidence)	0	1		k__Viruses|p__Pisuviricota|c__Pisoniviricetes|o__Picornavirales|f__Secoviridae|g__Cheravirus|s__Apple_latent_spherical_virus	k__Viruses|p__Pisuviricota|c__Pisoniviricetes|o__Picornavirales|f__Secoviridae|g__Cheravirus|s__Apple_latent_spherical_virus	No	No	na
GCA_000861545.1	AB030941.1	3384	No	NA	1	0	0	Low-quality	Genome-fragment	33.27	AAI-based (high-confidence)	0	1	no viral genes detected	k__Viruses|p__Pisuviricota|c__Pisoniviricetes|o__Picornavirales|f__Secoviridae|g__Cheravirus|s__Apple_latent_spherical_virus	k__Viruses|p__Pisuviricota|c__Pisoniviricetes|o__Picornavirales|f__Secoviridae|g__Cheravirus|s__Apple_latent_spherical_virus	No	No	na
GCA_002538265.1	KX266373.1	5577	No	NA	5	5	0	High-quality	High-quality	96.35	AAI-based (high-confidence)	0	1		k__Viruses|p__Phixviricota|c__Malgrandaviricetes|o__Petitvirales|f__Microviridae|g__Gequatrovirus|s__Gequatrovirus_G4	k__Viruses|p__Phixviricota|c__Malgrandaviricetes|o__Petitvirales|f__Microviridae|g__Gequatrovirus|s__Gequatrovirus_G4__clade_0	No	Yes	na
GCA_028877825.1	OQ468573.1	196394	No	NA	196	167	0	High-quality	High-quality	93.35	AAI-based (high-confidence)	0	1.03		k__Viruses|p__Nucleocytoviricota|c__Pokkesviricetes|o__Chitovirales|f__Poxviridae|g__Orthopoxvirus|s__Monkeypox_virus	k__Viruses|p__Nucleocytoviricota|c__Pokkesviricetes|o__Chitovirales|f__Poxviridae|g__Orthopoxvirus|s__Monkeypox_virus	No	No	na
GCA_027937205.1	MK894999.1	152663	No	NA	90	56	0	High-quality	High-quality	99.8	AAI-based (high-confidence)	0	1.09		k__Viruses|p__Peploviricota|c__Herviviricetes|o__Herpesvirales|f__Herpesviridae|g__Iltovirus|s__Gallid_alphaherpesvirus_1	k__Viruses|p__Peploviricota|c__Herviviricetes|o__Herpesvirales|f__Herpesviridae|g__Iltovirus|s__Gallid_alphaherpesvirus_1	No	No	na
GCA_004042815.1	KY302871.1	1791	No	NA	2	1	0	High-quality	High-quality	100	AAI-based (high-confidence)	0	1		k__Viruses|p__Cressdnaviricota|c__Arfiviricetes|o__Cirlivirales|f__Circoviridae|g__Circovirus|s__Circovirus_sp	k__Viruses|p__Cressdnaviricota|c__Arfiviricetes|o__Cirlivirales|f__Circoviridae|g__Circovirus|s__Circovirus_sp__clade_2	No	Yes	na
GCA_003100815.1	DQ366659.1	9081	No	NA	7	6	0	High-quality	High-quality	100	AAI-based (high-confidence)	0	1		k__Viruses|p__Artverviricota|c__Revtraviricetes|o__Ortervirales|f__Retroviridae|g__Lentivirus|s__Human_immunodeficiency_virus_1	k__Viruses|p__Artverviricota|c__Revtraviricetes|o__Ortervirales|f__Retroviridae|g__Lentivirus|s__Human_immunodeficiency_virus_1__clade_37	No	Yes	na
GCA_004131745.1	MF642720.1	7131	No	NA	4	3	0	High-quality	High-quality	99.26	AAI-based (high-confidence)	0	1.02		k__Viruses|p__Artverviricota|c__Revtraviricetes|o__Ortervirales|f__Caulimoviridae|g__Badnavirus|s__Cacao_swollen_shoot_CE_virus	k__Viruses|p__Artverviricota|c__Revtraviricetes|o__Ortervirales|f__Caulimoviridae|g__Badnavirus|s__Cacao_swollen_shoot_CE_virus__clade_0	No	Yes	na
GCA_025630135.1	OP588274.1	190633	No	NA	194	163	0	High-quality	High-quality	90.67	AAI-based (high-confidence)	0	1		k__Viruses|p__Nucleocytoviricota|c__Pokkesviricetes|o__Chitovirales|f__Poxviridae|g__Orthopoxvirus|s__Monkeypox_virus	k__Viruses|p__Nucleocytoviricota|c__Pokkesviricetes|o__Chitovirales|f__Poxviridae|g__Orthopoxvirus|s__Monkeypox_virus	No	No	na
GCA_004043775.1	MF326353.1	1767	No	NA	2	2	0	High-quality	High-quality	99.92	AAI-based (high-confidence)	0	1		k__Viruses|p__Cressdnaviricota|c__Arfiviricetes|o__Cirlivirales|f__Circoviridae|g__Circovirus|s__Porcine_circovirus_2	k__Viruses|p__Cressdnaviricota|c__Arfiviricetes|o__Cirlivirales|f__Circoviridae|g__Circovirus|s__Porcine_circovirus_2__clade_0	No	Yes	na
GCA_006444295.1	KF268208.1	35157	No	NA	32	30	0	Complete	High-quality	100	ITR (high-confidence)	0	1		k__Viruses|p__Preplasmiviricota|c__Tectiliviricetes|o__Rowavirales|f__Adenoviridae|g__Mastadenovirus|s__Human_mastadenovirus_D	k__Viruses|p__Preplasmiviricota|c__Tectiliviricetes|o__Rowavirales|f__Adenoviridae|g__Mastadenovirus|s__Human_mastadenovirus_D__clade_0	No	Yes	na
GCA_025743295.2	OP536743.2	197083	No	NA	198	166	0	High-quality	High-quality	93.68	AAI-based (high-confidence)	0	1.04		k__Viruses|p__Nucleocytoviricota|c__Pokkesviricetes|o__Chitovirales|f__Poxviridae|g__Orthopoxvirus|s__Monkeypox_virus	k__Viruses|p__Nucleocytoviricota|c__Pokkesviricetes|o__Chitovirales|f__Poxviridae|g__Orthopoxvirus|s__Monkeypox_virus	No	No	na
GCA_004095315.1	AY916791.1	1767	No	NA	2	2	0	High-quality	High-quality	99.92	AAI-based (high-confidence)	0	1		k__Viruses|p__Cressdnaviricota|c__Arfiviricetes|o__Cirlivirales|f__Circoviridae|g__Circovirus|s__Porcine_circovirus_2	k__Viruses|p__Cressdnaviricota|c__Arfiviricetes|o__Cirlivirales|f__Circoviridae|g__Circovirus|s__Porcine_circovirus_2__clade_0	No	Yes	na
GCA_025748825.1	OP324484.1	195605	No	NA	186	160	0	Complete	High-quality	100	ITR (high-confidence)	0	1.03		k__Viruses|p__Nucleocytoviricota|c__Pokkesviricetes|o__Chitovirales|f__Poxviridae|g__Orthopoxvirus|s__Monkeypox_virus	k__Viruses|p__Nucleocytoviricota|c__Pokkesviricetes|o__Chitovirales|f__Poxviridae|g__Orthopoxvirus|s__Monkeypox_virus	No	No	na
GCA_023156635.1	MH323435.1	7871	No	NA	2	1	0	Medium-quality	Genome-fragment	52.6	AAI-based (high-confidence)	0	1		k__Viruses|p__Pisuviricota|c__Pisoniviricetes|o__Picornavirales|f__Secoviridae|g__Nepovirus|s__Nepovirus_GSPNeV	k__Viruses|p__Pisuviricota|c__Pisoniviricetes|o__Picornavirales|f__Secoviridae|g__Nepovirus|s__Nepovirus_GSPNeV	No	No	na
GCA_023156635.1	MH323434.1	7083	No	NA	2	1	0	Low-quality	Genome-fragment	47.33	AAI-based (high-confidence)	0	1.01		k__Viruses|p__Pisuviricota|c__Pisoniviricetes|o__Picornavirales|f__Secoviridae|g__Nepovirus|s__Nepovirus_GSPNeV	k__Viruses|p__Pisuviricota|c__Pisoniviricetes|o__Picornavirales|f__Secoviridae|g__Nepovirus|s__Nepovirus_GSPNeV	No	No	na
GCA_013306635.1	MT512500.1	105114	No	NA	93	44	0	High-quality	High-quality	90.2	AAI-based (high-confidence)	0	1.01		k__Viruses|p__Nucleocytoviricota|c__Megaviricetes|o__Pimascovirales|f__Iridoviridae|g__Ranavirus|s__Frog_virus_3	k__Viruses|p__Nucleocytoviricota|c__Megaviricetes|o__Pimascovirales|f__Iridoviridae|g__Ranavirus|s__Frog_virus_3	No	No	na
GCA_025755425.1	OP355574.1	190632	No	NA	194	163	0	High-quality	High-quality	90.67	AAI-based (high-confidence)	0	1		k__Viruses|p__Nucleocytoviricota|c__Pokkesviricetes|o__Chitovirales|f__Poxviridae|g__Orthopoxvirus|s__Monkeypox_virus	k__Viruses|p__Nucleocytoviricota|c__Pokkesviricetes|o__Chitovirales|f__Poxviridae|g__Orthopoxvirus|s__Monkeypox_virus	No	No	na
GCA_004035895.1	KY189069.1	1997	No	NA	4	2	0	High-quality	High-quality	99.85	AAI-based (high-confidence)	0	1		k__Viruses|p__Cressdnaviricota|c__Arfiviricetes|o__Cirlivirales|f__Circoviridae|g__Circovirus|s__Beak_and_feather_disease_virus	k__Viruses|p__Cressdnaviricota|c__Arfiviricetes|o__Cirlivirales|f__Circoviridae|g__Circovirus|s__Beak_and_feather_disease_virus__clade_25	No	Yes	na
GCA_006415235.1	MH006602.1	43723	No	NA	38	28	0	Complete	High-quality	100	ITR (high-confidence)	0	1		k__Viruses|p__Preplasmiviricota|c__Tectiliviricetes|o__Rowavirales|f__Adenoviridae|g__Aviadenovirus|s__Fowl_aviadenovirus_C	k__Viruses|p__Preplasmiviricota|c__Tectiliviricetes|o__Rowavirales|f__Adenoviridae|g__Aviadenovirus|s__Fowl_aviadenovirus_C	No	No	na
GCA_025743915.1	OP536803.1	197192	No	NA	200	168	0	Complete	High-quality	100	ITR (high-confidence)	0	1.04		k__Viruses|p__Nucleocytoviricota|c__Pokkesviricetes|o__Chitovirales|f__Poxviridae|g__Orthopoxvirus|s__Monkeypox_virus	k__Viruses|p__Nucleocytoviricota|c__Pokkesviricetes|o__Chitovirales|f__Poxviridae|g__Orthopoxvirus|s__Monkeypox_virus	No	No	na
GCA_025741055.1	OP414287.2	195378	No	NA	198	167	0	Complete	High-quality	100	ITR (high-confidence)	0	1.03		k__Viruses|p__Nucleocytoviricota|c__Pokkesviricetes|o__Chitovirales|f__Poxviridae|g__Orthopoxvirus|s__Monkeypox_virus	k__Viruses|p__Nucleocytoviricota|c__Pokkesviricetes|o__Chitovirales|f__Poxviridae|g__Orthopoxvirus|s__Monkeypox_virus	No	No	na
GCA_003078715.1	KT002578.1	3944	No	NA	1	1	0	Low-quality	Genome-fragment	20.48	AAI-based (high-confidence)	0	1		k__Viruses|p__Duplornaviricota|c__Resentoviricetes|o__Reovirales|f__Sedoreoviridae|g__Orbivirus|s__Bluetongue_virus	k__Viruses|p__Duplornaviricota|c__Resentoviricetes|o__Reovirales|f__Sedoreoviridae|g__Orbivirus|s__Bluetongue_virus__clade_11	No	Yes	na
GCA_003078715.1	KT002579.1	2936	No	NA	1	1	0	Low-quality	Genome-fragment	15.23	AAI-based (high-confidence)	0	1		k__Viruses|p__Duplornaviricota|c__Resentoviricetes|o__Reovirales|f__Sedoreoviridae|g__Orbivirus|s__Bluetongue_virus	k__Viruses|p__Duplornaviricota|c__Resentoviricetes|o__Reovirales|f__Sedoreoviridae|g__Orbivirus|s__Bluetongue_virus__clade_11	No	Yes	na
GCA_003078715.1	KT002580.1	2772	No	NA	1	1	0	Low-quality	Genome-fragment	14.39	AAI-based (high-confidence)	0	1		k__Viruses|p__Duplornaviricota|c__Resentoviricetes|o__Reovirales|f__Sedoreoviridae|g__Orbivirus|s__Bluetongue_virus	k__Viruses|p__Duplornaviricota|c__Resentoviricetes|o__Reovirales|f__Sedoreoviridae|g__Orbivirus|s__Bluetongue_virus__clade_11	No	Yes	na
GCA_003078715.1	KT002581.1	1981	No	NA	1	1	0	Low-quality	Genome-fragment	10.29	AAI-based (high-confidence)	0	1		k__Viruses|p__Duplornaviricota|c__Resentoviricetes|o__Reovirales|f__Sedoreoviridae|g__Orbivirus|s__Bluetongue_virus	k__Viruses|p__Duplornaviricota|c__Resentoviricetes|o__Reovirales|f__Sedoreoviridae|g__Orbivirus|s__Bluetongue_virus__clade_11	No	Yes	na
GCA_003078715.1	KT002582.1	1763	No	NA	1	1	0	Low-quality	Genome-fragment	9.18	AAI-based (high-confidence)	0	1		k__Viruses|p__Duplornaviricota|c__Resentoviricetes|o__Reovirales|f__Sedoreoviridae|g__Orbivirus|s__Bluetongue_virus	k__Viruses|p__Duplornaviricota|c__Resentoviricetes|o__Reovirales|f__Sedoreoviridae|g__Orbivirus|s__Bluetongue_virus__clade_11	No	Yes	na
GCA_003078715.1	KT002583.1	1637	No	NA	1	1	0	Low-quality	Genome-fragment	8.52	AAI-based (high-confidence)	0	1		k__Viruses|p__Duplornaviricota|c__Resentoviricetes|o__Reovirales|f__Sedoreoviridae|g__Orbivirus|s__Bluetongue_virus	k__Viruses|p__Duplornaviricota|c__Resentoviricetes|o__Reovirales|f__Sedoreoviridae|g__Orbivirus|s__Bluetongue_virus__clade_11	No	Yes	na
GCA_003078715.1	KT002584.1	1156	No	NA	1	1	0	Low-quality	Genome-fragment	6.02	AAI-based (high-confidence)	0	1		k__Viruses|p__Duplornaviricota|c__Resentoviricetes|o__Reovirales|f__Sedoreoviridae|g__Orbivirus|s__Bluetongue_virus	k__Viruses|p__Duplornaviricota|c__Resentoviricetes|o__Reovirales|f__Sedoreoviridae|g__Orbivirus|s__Bluetongue_virus__clade_11	No	Yes	na
GCA_003078715.1	KT002585.1	1125	No	NA	1	1	0	Low-quality	Genome-fragment	5.86	AAI-based (high-confidence)	0	1		k__Viruses|p__Duplornaviricota|c__Resentoviricetes|o__Reovirales|f__Sedoreoviridae|g__Orbivirus|s__Bluetongue_virus	k__Viruses|p__Duplornaviricota|c__Resentoviricetes|o__Reovirales|f__Sedoreoviridae|g__Orbivirus|s__Bluetongue_virus__clade_11	No	Yes	na
GCA_003078715.1	KT002586.1	1052	No	NA	1	1	0	Low-quality	Genome-fragment	5.48	AAI-based (high-confidence)	0	1		k__Viruses|p__Duplornaviricota|c__Resentoviricetes|o__Reovirales|f__Sedoreoviridae|g__Orbivirus|s__Bluetongue_virus	k__Viruses|p__Duplornaviricota|c__Resentoviricetes|o__Reovirales|f__Sedoreoviridae|g__Orbivirus|s__Bluetongue_virus__clade_11	No	Yes	na
GCA_003078715.1	KT002587.1	822	No	NA	1	1	0	Low-quality	Genome-fragment	4.28	AAI-based (high-confidence)	0	1		k__Viruses|p__Duplornaviricota|c__Resentoviricetes|o__Reovirales|f__Sedoreoviridae|g__Orbivirus|s__Bluetongue_virus	k__Viruses|p__Duplornaviricota|c__Resentoviricetes|o__Reovirales|f__Sedoreoviridae|g__Orbivirus|s__Bluetongue_virus__clade_11	No	Yes	na
GCA_013087745.1	MF781082.1	7145	No	NA	4	3	0	High-quality	High-quality	99.21	AAI-based (high-confidence)	0	1		k__Viruses|p__Artverviricota|c__Revtraviricetes|o__Ortervirales|f__Caulimoviridae|g__Badnavirus|s__Grapevine_badnavirus_1	k__Viruses|p__Artverviricota|c__Revtraviricetes|o__Ortervirales|f__Caulimoviridae|g__Badnavirus|s__Grapevine_badnavirus_1	No	No	na
GCA_029313285.1	OQ468680.1	195656	No	NA	192	164	0	Complete	High-quality	100	ITR (high-confidence)	0	1.03		k__Viruses|p__Nucleocytoviricota|c__Pokkesviricetes|o__Chitovirales|f__Poxviridae|g__Orthopoxvirus|s__Monkeypox_virus	k__Viruses|p__Nucleocytoviricota|c__Pokkesviricetes|o__Chitovirales|f__Poxviridae|g__Orthopoxvirus|s__Monkeypox_virus	No	No	na
GCA_028386145.1	OQ319135.1	190613	No	NA	194	163	0	High-quality	High-quality	90.66	AAI-based (high-confidence)	0	1		k__Viruses|p__Nucleocytoviricota|c__Pokkesviricetes|o__Chitovirales|f__Poxviridae|g__Orthopoxvirus|s__Monkeypox_virus	k__Viruses|p__Nucleocytoviricota|c__Pokkesviricetes|o__Chitovirales|f__Poxviridae|g__Orthopoxvirus|s__Monkeypox_virus	No	No	na
GCA_002640375.1	KP198639.1	3266	No	NA	1	1	0	Low-quality	Genome-fragment	18.12	AAI-based (high-confidence)	0	1		k__Viruses|p__Duplornaviricota|c__Resentoviricetes|o__Reovirales|f__Sedoreoviridae|g__Rotavirus|s__Rotavirus_A	k__Viruses|p__Duplornaviricota|c__Resentoviricetes|o__Reovirales|f__Sedoreoviridae|g__Rotavirus|s__Rotavirus_A__clade_34	No	Yes	na
GCA_002640375.1	KP198640.1	2642	No	NA	1	1	0	Low-quality	Genome-fragment	14.86	AAI-based (high-confidence)	0	1		k__Viruses|p__Duplornaviricota|c__Resentoviricetes|o__Reovirales|f__Sedoreoviridae|g__Rotavirus|s__Rotavirus_A	k__Viruses|p__Duplornaviricota|c__Resentoviricetes|o__Reovirales|f__Sedoreoviridae|g__Rotavirus|s__Rotavirus_A__clade_34	No	Yes	na
GCA_002640375.1	KP198641.1	2507	No	NA	1	1	0	Low-quality	Genome-fragment	13.85	AAI-based (high-confidence)	0	1		k__Viruses|p__Duplornaviricota|c__Resentoviricetes|o__Reovirales|f__Sedoreoviridae|g__Rotavirus|s__Rotavirus_A	k__Viruses|p__Duplornaviricota|c__Resentoviricetes|o__Reovirales|f__Sedoreoviridae|g__Rotavirus|s__Rotavirus_A__clade_34	No	Yes	na
GCA_002640375.1	KP198637.1	2330	No	NA	1	1	0	Low-quality	Genome-fragment	12.81	AAI-based (high-confidence)	0	1		k__Viruses|p__Duplornaviricota|c__Resentoviricetes|o__Reovirales|f__Sedoreoviridae|g__Rotavirus|s__Rotavirus_A	k__Viruses|p__Duplornaviricota|c__Resentoviricetes|o__Reovirales|f__Sedoreoviridae|g__Rotavirus|s__Rotavirus_A__clade_34	No	Yes	na
GCA_002640375.1	KP198642.1	1475	No	NA	1	1	0	Low-quality	Genome-fragment	8.58	AAI-based (high-confidence)	0	1		k__Viruses|p__Duplornaviricota|c__Resentoviricetes|o__Reovirales|f__Sedoreoviridae|g__Rotavirus|s__Rotavirus_A	k__Viruses|p__Duplornaviricota|c__Resentoviricetes|o__Reovirales|f__Sedoreoviridae|g__Rotavirus|s__Rotavirus_A__clade_34	No	Yes	na
GCA_002640375.1	KP198638.1	1193	No	NA	1	1	0	Low-quality	Genome-fragment	6.9	AAI-based (high-confidence)	0	1		k__Viruses|p__Duplornaviricota|c__Resentoviricetes|o__Reovirales|f__Sedoreoviridae|g__Rotavirus|s__Rotavirus_A	k__Viruses|p__Duplornaviricota|c__Resentoviricetes|o__Reovirales|f__Sedoreoviridae|g__Rotavirus|s__Rotavirus_A__clade_34	No	Yes	na
GCA_002640375.1	KP198644.1	941	No	NA	1	1	0	Low-quality	Genome-fragment	5.51	AAI-based (high-confidence)	0	1		k__Viruses|p__Duplornaviricota|c__Resentoviricetes|o__Reovirales|f__Sedoreoviridae|g__Rotavirus|s__Rotavirus_A	k__Viruses|p__Duplornaviricota|c__Resentoviricetes|o__Reovirales|f__Sedoreoviridae|g__Rotavirus|s__Rotavirus_A__clade_34	No	Yes	na
GCA_002640375.1	KP198643.1	953	No	NA	1	1	0	Low-quality	Genome-fragment	5.58	AAI-based (high-confidence)	0	1		k__Viruses|p__Duplornaviricota|c__Resentoviricetes|o__Reovirales|f__Sedoreoviridae|g__Rotavirus|s__Rotavirus_A	k__Viruses|p__Duplornaviricota|c__Resentoviricetes|o__Reovirales|f__Sedoreoviridae|g__Rotavirus|s__Rotavirus_A__clade_34	No	Yes	na
GCA_002640375.1	KP198636.1	980	No	NA	1	1	0	Low-quality	Genome-fragment	5.74	AAI-based (high-confidence)	0	1		k__Viruses|p__Duplornaviricota|c__Resentoviricetes|o__Reovirales|f__Sedoreoviridae|g__Rotavirus|s__Rotavirus_A	k__Viruses|p__Duplornaviricota|c__Resentoviricetes|o__Reovirales|f__Sedoreoviridae|g__Rotavirus|s__Rotavirus_A__clade_34	No	Yes	na
GCA_002640375.1	KP198645.1	527	No	NA	1	1	0	Low-quality	Genome-fragment	3.07	AAI-based (high-confidence)	0	1		k__Viruses|p__Duplornaviricota|c__Resentoviricetes|o__Reovirales|f__Sedoreoviridae|g__Rotavirus|s__Rotavirus_A	k__Viruses|p__Duplornaviricota|c__Resentoviricetes|o__Reovirales|f__Sedoreoviridae|g__Rotavirus|s__Rotavirus_A__clade_34	No	Yes	na
GCA_002640375.1	KP198646.1	593	No	NA	1	1	0	Low-quality	Genome-fragment	3.46	AAI-based (high-confidence)	0	1		k__Viruses|p__Duplornaviricota|c__Resentoviricetes|o__Reovirales|f__Sedoreoviridae|g__Rotavirus|s__Rotavirus_A	k__Viruses|p__Duplornaviricota|c__Resentoviricetes|o__Reovirales|f__Sedoreoviridae|g__Rotavirus|s__Rotavirus_A__clade_34	No	Yes	na
GCA_018571015.1	BK013887.1	3953	No	NA	4	1	0	High-quality	High-quality	100	AAI-based (high-confidence)	0	1		k__Viruses|p__Lenarviricota|c__Leviviricetes|o__Timlovirales|f__Steitzviridae|g__Kehruavirus|s__Kehruavirus_humivicinum	k__Viruses|p__Lenarviricota|c__Leviviricetes|o__Timlovirales|f__Steitzviridae|g__Kehruavirus|s__Kehruavirus_humivicinum	No	No	na
GCA_002670795.1	KT695148.1	3269	No	NA	1	1	0	Low-quality	Genome-fragment	18.15	AAI-based (high-confidence)	0	1		k__Viruses|p__Duplornaviricota|c__Resentoviricetes|o__Reovirales|f__Sedoreoviridae|g__Rotavirus|s__Rotavirus_A	k__Viruses|p__Duplornaviricota|c__Resentoviricetes|o__Reovirales|f__Sedoreoviridae|g__Rotavirus|s__Rotavirus_A__clade_0	No	Yes	na
GCA_002670795.1	KT695149.1	2705	No	NA	1	1	0	Low-quality	Genome-fragment	15.24	AAI-based (high-confidence)	0	1		k__Viruses|p__Duplornaviricota|c__Resentoviricetes|o__Reovirales|f__Sedoreoviridae|g__Rotavirus|s__Rotavirus_A	k__Viruses|p__Duplornaviricota|c__Resentoviricetes|o__Reovirales|f__Sedoreoviridae|g__Rotavirus|s__Rotavirus_A__clade_0	No	Yes	na
GCA_002670795.1	KT695150.1	2547	No	NA	1	1	0	Low-quality	Genome-fragment	14.08	AAI-based (high-confidence)	0	1		k__Viruses|p__Duplornaviricota|c__Resentoviricetes|o__Reovirales|f__Sedoreoviridae|g__Rotavirus|s__Rotavirus_A	k__Viruses|p__Duplornaviricota|c__Resentoviricetes|o__Reovirales|f__Sedoreoviridae|g__Rotavirus|s__Rotavirus_A__clade_0	No	Yes	na
GCA_002670795.1	KT695151.1	2313	No	NA	1	1	0	Low-quality	Genome-fragment	12.73	AAI-based (high-confidence)	0	1		k__Viruses|p__Duplornaviricota|c__Resentoviricetes|o__Reovirales|f__Sedoreoviridae|g__Rotavirus|s__Rotavirus_A	k__Viruses|p__Duplornaviricota|c__Resentoviricetes|o__Reovirales|f__Sedoreoviridae|g__Rotavirus|s__Rotavirus_A__clade_0	No	Yes	na
GCA_002670795.1	KT695154.1	1519	No	NA	1	1	0	Low-quality	Genome-fragment	8.9	AAI-based (high-confidence)	0	1		k__Viruses|p__Duplornaviricota|c__Resentoviricetes|o__Reovirales|f__Sedoreoviridae|g__Rotavirus|s__Rotavirus_A	k__Viruses|p__Duplornaviricota|c__Resentoviricetes|o__Reovirales|f__Sedoreoviridae|g__Rotavirus|s__Rotavirus_A__clade_0	No	Yes	na
GCA_002670795.1	KT695152.1	1319	No	NA	2	1	0	Low-quality	Genome-fragment	7.64	AAI-based (high-confidence)	0	1		k__Viruses|p__Duplornaviricota|c__Resentoviricetes|o__Reovirales|f__Sedoreoviridae|g__Rotavirus|s__Rotavirus_A	k__Viruses|p__Duplornaviricota|c__Resentoviricetes|o__Reovirales|f__Sedoreoviridae|g__Rotavirus|s__Rotavirus_A__clade_0	No	Yes	na
GCA_002670795.1	KT695156.1	1031	No	NA	1	1	0	Low-quality	Genome-fragment	6.05	AAI-based (high-confidence)	0	1		k__Viruses|p__Duplornaviricota|c__Resentoviricetes|o__Reovirales|f__Sedoreoviridae|g__Rotavirus|s__Rotavirus_A	k__Viruses|p__Duplornaviricota|c__Resentoviricetes|o__Reovirales|f__Sedoreoviridae|g__Rotavirus|s__Rotavirus_A__clade_0	No	Yes	na
GCA_002670795.1	KT695155.1	1022	No	NA	1	1	0	Low-quality	Genome-fragment	6	AAI-based (high-confidence)	0	1		k__Viruses|p__Duplornaviricota|c__Resentoviricetes|o__Reovirales|f__Sedoreoviridae|g__Rotavirus|s__Rotavirus_A	k__Viruses|p__Duplornaviricota|c__Resentoviricetes|o__Reovirales|f__Sedoreoviridae|g__Rotavirus|s__Rotavirus_A__clade_0	No	Yes	na
GCA_002670795.1	KT695153.1	1012	No	NA	1	1	0	Low-quality	Genome-fragment	5.94	AAI-based (high-confidence)	0	1		k__Viruses|p__Duplornaviricota|c__Resentoviricetes|o__Reovirales|f__Sedoreoviridae|g__Rotavirus|s__Rotavirus_A	k__Viruses|p__Duplornaviricota|c__Resentoviricetes|o__Reovirales|f__Sedoreoviridae|g__Rotavirus|s__Rotavirus_A__clade_0	No	Yes	na
GCA_002670795.1	KT695157.1	704	No	NA	1	1	0	Low-quality	Genome-fragment	4.12	AAI-based (high-confidence)	0	1		k__Viruses|p__Duplornaviricota|c__Resentoviricetes|o__Reovirales|f__Sedoreoviridae|g__Rotavirus|s__Rotavirus_A	k__Viruses|p__Duplornaviricota|c__Resentoviricetes|o__Reovirales|f__Sedoreoviridae|g__Rotavirus|s__Rotavirus_A__clade_0	No	Yes	na
GCA_002670795.1	KT695158.1	628	No	NA	1	1	0	Low-quality	Genome-fragment	3.69	AAI-based (high-confidence)	0	1		k__Viruses|p__Duplornaviricota|c__Resentoviricetes|o__Reovirales|f__Sedoreoviridae|g__Rotavirus|s__Rotavirus_A	k__Viruses|p__Duplornaviricota|c__Resentoviricetes|o__Reovirales|f__Sedoreoviridae|g__Rotavirus|s__Rotavirus_A__clade_0	No	Yes	na
GCA_004066535.1	KC515013.1	1767	No	NA	2	2	0	High-quality	High-quality	99.77	AAI-based (high-confidence)	0	1		k__Viruses|p__Cressdnaviricota|c__Arfiviricetes|o__Cirlivirales|f__Circoviridae|g__Circovirus|s__Porcine_circovirus_2	k__Viruses|p__Cressdnaviricota|c__Arfiviricetes|o__Cirlivirales|f__Circoviridae|g__Circovirus|s__Porcine_circovirus_2__clade_0	No	Yes	na
GCA_004046175.1	MG001452.1	1753	No	NA	2	2	0	High-quality	High-quality	98.46	AAI-based (high-confidence)	0	1		k__Viruses|p__Cressdnaviricota|c__Arfiviricetes|o__Cirlivirales|f__Circoviridae|g__Circovirus|s__Mink_circovirus	k__Viruses|p__Cressdnaviricota|c__Arfiviricetes|o__Cirlivirales|f__Circoviridae|g__Circovirus|s__Mink_circovirus	No	No	na
GCA_026411175.1	OP881947.1	197241	No	NA	200	168	0	Complete	High-quality	100	ITR (high-confidence)	0	1.04		k__Viruses|p__Nucleocytoviricota|c__Pokkesviricetes|o__Chitovirales|f__Poxviridae|g__Orthopoxvirus|s__Monkeypox_virus	k__Viruses|p__Nucleocytoviricota|c__Pokkesviricetes|o__Chitovirales|f__Poxviridae|g__Orthopoxvirus|s__Monkeypox_virus	No	No	na
GCA_000915915.1	KF306267.1	7697	No	NA	1	1	0	High-quality	High-quality	99.07	AAI-based (high-confidence)	0	1.01		k__Viruses|p__Pisuviricota|c__Pisoniviricetes|o__Picornavirales|f__Picornaviridae|g__Limnipivirus|s__Limnipivirus_B	k__Viruses|p__Pisuviricota|c__Pisoniviricetes|o__Picornavirales|f__Picornaviridae|g__Limnipivirus|s__Limnipivirus_B	No	No	na
GCA_900324115.1	LT992438.1	3182	No	NA	2	1	0	High-quality	High-quality	99.4	AAI-based (high-confidence)	0	1		k__Viruses|p__Artverviricota|c__Revtraviricetes|o__Blubervirales|f__Hepadnaviridae|g__Orthohepadnavirus|s__Hepatitis_B_virus	k__Viruses|p__Artverviricota|c__Revtraviricetes|o__Blubervirales|f__Hepadnaviridae|g__Orthohepadnavirus|s__Hepatitis_B_virus__clade_2	No	Yes	na
GCA_003147505.1	KR816181.1	7260	No	NA	6	6	0	High-quality	High-quality	99.39	AAI-based (high-confidence)	0	1		k__Viruses|p__Cossaviricota|c__Papovaviricetes|o__Zurhausenvirales|f__Papillomaviridae|g__Gammapapillomavirus|s__Human_papillomavirus_type_194	k__Viruses|p__Cossaviricota|c__Papovaviricetes|o__Zurhausenvirales|f__Papillomaviridae|g__Gammapapillomavirus|s__Human_papillomavirus_type_194	No	No	na
GCA_027926685.1	MW439039.1	236482	No	NA	191	116	0	Complete	High-quality	100	DTR (high-confidence)	0	1.03		k__Viruses|p__Peploviricota|c__Herviviricetes|o__Herpesvirales|f__Herpesviridae|g__Cytomegalovirus|s__Human_betaherpesvirus_5	k__Viruses|p__Peploviricota|c__Herviviricetes|o__Herpesvirales|f__Herpesviridae|g__Cytomegalovirus|s__Human_betaherpesvirus_5__clade_0	No	Yes	na
GCA_018560115.1	BK013565.1	5034	No	NA	6	1	0	High-quality	High-quality	100	AAI-based (high-confidence)	0	1		k__Viruses|p__Lenarviricota|c__Leviviricetes|o__Timlovirales|f__Steitzviridae|g__Gredihovirus|s__Gredihovirus_arvenecus	k__Viruses|p__Lenarviricota|c__Leviviricetes|o__Timlovirales|f__Steitzviridae|g__Gredihovirus|s__Gredihovirus_arvenecus	No	No	na
GCA_023120095.1	KJ462514.1	2815	No	NA	4	2	0	High-quality	High-quality	100	AAI-based (medium-confidence)	0	1		k__Viruses|p__Lenarviricota|c__Howeltoviricetes|o__Cryppavirales|f__Mitoviridae|g__Unuamitovirus|s__Unuamitovirus_scsc7	k__Viruses|p__Lenarviricota|c__Howeltoviricetes|o__Cryppavirales|f__Mitoviridae|g__Unuamitovirus|s__Unuamitovirus_scsc7	No	No	na
GCA_000874385.1	AJ781166.1	3399	No	NA	1	1	0	Low-quality	Genome-fragment	28.59	AAI-based (high-confidence)	0	1		k__Viruses|p__Duplornaviricota|c__Chrymotiviricetes|o__Ghabrivirales|f__Chrysoviridae|g__Alphachrysovirus|s__Alphachrysovirus_cerasi	k__Viruses|p__Duplornaviricota|c__Chrymotiviricetes|o__Ghabrivirales|f__Chrysoviridae|g__Alphachrysovirus|s__Alphachrysovirus_cerasi__clade_0	No	Yes	na
GCA_000874385.1	AJ781165.1	3128	No	NA	1	0	0	Low-quality	Genome-fragment	26.31	AAI-based (high-confidence)	0	1	no viral genes detected	k__Viruses|p__Duplornaviricota|c__Chrymotiviricetes|o__Ghabrivirales|f__Chrysoviridae|g__Alphachrysovirus|s__Alphachrysovirus_cerasi	k__Viruses|p__Duplornaviricota|c__Chrymotiviricetes|o__Ghabrivirales|f__Chrysoviridae|g__Alphachrysovirus|s__Alphachrysovirus_cerasi__clade_0	No	Yes	na
GCA_000874385.1	AJ781164.1	2833	No	NA	1	1	0	Low-quality	Genome-fragment	23.83	AAI-based (high-confidence)	0	1		k__Viruses|p__Duplornaviricota|c__Chrymotiviricetes|o__Ghabrivirales|f__Chrysoviridae|g__Alphachrysovirus|s__Alphachrysovirus_cerasi	k__Viruses|p__Duplornaviricota|c__Chrymotiviricetes|o__Ghabrivirales|f__Chrysoviridae|g__Alphachrysovirus|s__Alphachrysovirus_cerasi__clade_0	No	Yes	na
GCA_000874385.1	AJ781163.1	2498	No	NA	1	1	0	Low-quality	Genome-fragment	21.01	AAI-based (high-confidence)	0	1		k__Viruses|p__Duplornaviricota|c__Chrymotiviricetes|o__Ghabrivirales|f__Chrysoviridae|g__Alphachrysovirus|s__Alphachrysovirus_cerasi	k__Viruses|p__Duplornaviricota|c__Chrymotiviricetes|o__Ghabrivirales|f__Chrysoviridae|g__Alphachrysovirus|s__Alphachrysovirus_cerasi__clade_0	No	Yes	na
GCA_004049795.1	KY996342.1	2000	No	NA	4	2	0	High-quality	High-quality	100	AAI-based (high-confidence)	0	1		k__Viruses|p__Cressdnaviricota|c__Arfiviricetes|o__Cirlivirales|f__Circoviridae|g__Circovirus|s__Porcine_circovirus_3	k__Viruses|p__Cressdnaviricota|c__Arfiviricetes|o__Cirlivirales|f__Circoviridae|g__Circovirus|s__Porcine_circovirus_3__clade_0	No	Yes	na
GCA_029154445.1	OQ557957.1	197162	No	NA	202	168	0	Complete	High-quality	100	ITR (high-confidence)	0	1.04		k__Viruses|p__Nucleocytoviricota|c__Pokkesviricetes|o__Chitovirales|f__Poxviridae|g__Orthopoxvirus|s__Monkeypox_virus	k__Viruses|p__Nucleocytoviricota|c__Pokkesviricetes|o__Chitovirales|f__Poxviridae|g__Orthopoxvirus|s__Monkeypox_virus	No	No	na
GCA_002676275.1	KP882079.1	3249	No	NA	1	1	0	Low-quality	Genome-fragment	18.03	AAI-based (high-confidence)	0	1		k__Viruses|p__Duplornaviricota|c__Resentoviricetes|o__Reovirales|f__Sedoreoviridae|g__Rotavirus|s__Rotavirus_A	k__Viruses|p__Duplornaviricota|c__Resentoviricetes|o__Reovirales|f__Sedoreoviridae|g__Rotavirus|s__Rotavirus_A__clade_1	No	Yes	na
GCA_002676275.1	KP882080.1	2628	No	NA	1	1	0	Low-quality	Genome-fragment	14.78	AAI-based (high-confidence)	0	1		k__Viruses|p__Duplornaviricota|c__Resentoviricetes|o__Reovirales|f__Sedoreoviridae|g__Rotavirus|s__Rotavirus_A	k__Viruses|p__Duplornaviricota|c__Resentoviricetes|o__Reovirales|f__Sedoreoviridae|g__Rotavirus|s__Rotavirus_A__clade_1	No	Yes	na
GCA_002676275.1	KP882081.1	2508	No	NA	1	1	0	Low-quality	Genome-fragment	13.86	AAI-based (high-confidence)	0	1		k__Viruses|p__Duplornaviricota|c__Resentoviricetes|o__Reovirales|f__Sedoreoviridae|g__Rotavirus|s__Rotavirus_A	k__Viruses|p__Duplornaviricota|c__Resentoviricetes|o__Reovirales|f__Sedoreoviridae|g__Rotavirus|s__Rotavirus_A__clade_1	No	Yes	na
GCA_002676275.1	KP882077.1	2316	No	NA	1	1	0	Low-quality	Genome-fragment	12.75	AAI-based (high-confidence)	0	1		k__Viruses|p__Duplornaviricota|c__Resentoviricetes|o__Reovirales|f__Sedoreoviridae|g__Rotavirus|s__Rotavirus_A	k__Viruses|p__Duplornaviricota|c__Resentoviricetes|o__Reovirales|f__Sedoreoviridae|g__Rotavirus|s__Rotavirus_A__clade_1	No	Yes	na
GCA_002676275.1	KP882082.1	1461	No	NA	1	1	0	Low-quality	Genome-fragment	8.52	AAI-based (high-confidence)	0	1		k__Viruses|p__Duplornaviricota|c__Resentoviricetes|o__Reovirales|f__Sedoreoviridae|g__Rotavirus|s__Rotavirus_A	k__Viruses|p__Duplornaviricota|c__Resentoviricetes|o__Reovirales|f__Sedoreoviridae|g__Rotavirus|s__Rotavirus_A__clade_1	No	Yes	na
GCA_002676275.1	KP882078.1	1194	No	NA	1	1	0	Low-quality	Genome-fragment	6.9	AAI-based (high-confidence)	0	1		k__Viruses|p__Duplornaviricota|c__Resentoviricetes|o__Reovirales|f__Sedoreoviridae|g__Rotavirus|s__Rotavirus_A	k__Viruses|p__Duplornaviricota|c__Resentoviricetes|o__Reovirales|f__Sedoreoviridae|g__Rotavirus|s__Rotavirus_A__clade_1	No	Yes	na
GCA_002676275.1	KP882084.1	933	No	NA	1	1	0	Low-quality	Genome-fragment	5.45	AAI-based (high-confidence)	0	1		k__Viruses|p__Duplornaviricota|c__Resentoviricetes|o__Reovirales|f__Sedoreoviridae|g__Rotavirus|s__Rotavirus_A	k__Viruses|p__Duplornaviricota|c__Resentoviricetes|o__Reovirales|f__Sedoreoviridae|g__Rotavirus|s__Rotavirus_A__clade_1	No	Yes	na
GCA_002676275.1	KP882083.1	954	No	NA	1	1	0	Low-quality	Genome-fragment	5.59	AAI-based (high-confidence)	0	1		k__Viruses|p__Duplornaviricota|c__Resentoviricetes|o__Reovirales|f__Sedoreoviridae|g__Rotavirus|s__Rotavirus_A	k__Viruses|p__Duplornaviricota|c__Resentoviricetes|o__Reovirales|f__Sedoreoviridae|g__Rotavirus|s__Rotavirus_A__clade_1	No	Yes	na
GCA_002676275.1	KP882076.1	981	No	NA	1	1	0	Low-quality	Genome-fragment	5.75	AAI-based (high-confidence)	0	1		k__Viruses|p__Duplornaviricota|c__Resentoviricetes|o__Reovirales|f__Sedoreoviridae|g__Rotavirus|s__Rotavirus_A	k__Viruses|p__Duplornaviricota|c__Resentoviricetes|o__Reovirales|f__Sedoreoviridae|g__Rotavirus|s__Rotavirus_A__clade_1	No	Yes	na
GCA_002676275.1	KP882085.1	528	No	NA	1	1	0	Low-quality	Genome-fragment	3.08	AAI-based (high-confidence)	0	1		k__Viruses|p__Duplornaviricota|c__Resentoviricetes|o__Reovirales|f__Sedoreoviridae|g__Rotavirus|s__Rotavirus_A	k__Viruses|p__Duplornaviricota|c__Resentoviricetes|o__Reovirales|f__Sedoreoviridae|g__Rotavirus|s__Rotavirus_A__clade_1	No	Yes	na
GCA_002676275.1	KP882086.1	603	No	NA	1	1	0	Low-quality	Genome-fragment	3.52	AAI-based (high-confidence)	0	1		k__Viruses|p__Duplornaviricota|c__Resentoviricetes|o__Reovirales|f__Sedoreoviridae|g__Rotavirus|s__Rotavirus_A	k__Viruses|p__Duplornaviricota|c__Resentoviricetes|o__Reovirales|f__Sedoreoviridae|g__Rotavirus|s__Rotavirus_A__clade_1	No	Yes	na
GCA_029304965.1	OQ468983.1	195648	No	NA	194	163	0	Complete	High-quality	100	ITR (high-confidence)	0	1.03		k__Viruses|p__Nucleocytoviricota|c__Pokkesviricetes|o__Chitovirales|f__Poxviridae|g__Orthopoxvirus|s__Monkeypox_virus	k__Viruses|p__Nucleocytoviricota|c__Pokkesviricetes|o__Chitovirales|f__Poxviridae|g__Orthopoxvirus|s__Monkeypox_virus	No	No	na
GCA_002637515.1	JF766589.1	3302	No	NA	1	1	0	Low-quality	Genome-fragment	18.33	AAI-based (high-confidence)	0	1		k__Viruses|p__Duplornaviricota|c__Resentoviricetes|o__Reovirales|f__Sedoreoviridae|g__Rotavirus|s__Rotavirus_A	k__Viruses|p__Duplornaviricota|c__Resentoviricetes|o__Reovirales|f__Sedoreoviridae|g__Rotavirus|s__Rotavirus_A__clade_0	No	Yes	na
GCA_002637515.1	JF766590.1	2700	No	NA	1	1	0	Low-quality	Genome-fragment	15.22	AAI-based (high-confidence)	0	1		k__Viruses|p__Duplornaviricota|c__Resentoviricetes|o__Reovirales|f__Sedoreoviridae|g__Rotavirus|s__Rotavirus_A	k__Viruses|p__Duplornaviricota|c__Resentoviricetes|o__Reovirales|f__Sedoreoviridae|g__Rotavirus|s__Rotavirus_A__clade_0	No	Yes	na
GCA_002637515.1	JF766591.1	2591	No	NA	1	1	0	Low-quality	Genome-fragment	14.32	AAI-based (high-confidence)	0	1		k__Viruses|p__Duplornaviricota|c__Resentoviricetes|o__Reovirales|f__Sedoreoviridae|g__Rotavirus|s__Rotavirus_A	k__Viruses|p__Duplornaviricota|c__Resentoviricetes|o__Reovirales|f__Sedoreoviridae|g__Rotavirus|s__Rotavirus_A__clade_0	No	Yes	na
GCA_002637515.1	JF766592.1	2359	No	NA	1	1	0	Low-quality	Genome-fragment	12.98	AAI-based (high-confidence)	0	1		k__Viruses|p__Duplornaviricota|c__Resentoviricetes|o__Reovirales|f__Sedoreoviridae|g__Rotavirus|s__Rotavirus_A	k__Viruses|p__Duplornaviricota|c__Resentoviricetes|o__Reovirales|f__Sedoreoviridae|g__Rotavirus|s__Rotavirus_A__clade_0	No	Yes	na
GCA_002637515.1	JF766584.1	1567	No	NA	1	1	0	Low-quality	Genome-fragment	9.2	AAI-based (high-confidence)	0	1		k__Viruses|p__Duplornaviricota|c__Resentoviricetes|o__Reovirales|f__Sedoreoviridae|g__Rotavirus|s__Rotavirus_A	k__Viruses|p__Duplornaviricota|c__Resentoviricetes|o__Reovirales|f__Sedoreoviridae|g__Rotavirus|s__Rotavirus_A__clade_0	No	Yes	na
GCA_002637515.1	JF766593.1	1356	No	NA	1	1	0	Low-quality	Genome-fragment	7.85	AAI-based (high-confidence)	0	1		k__Viruses|p__Duplornaviricota|c__Resentoviricetes|o__Reovirales|f__Sedoreoviridae|g__Rotavirus|s__Rotavirus_A	k__Viruses|p__Duplornaviricota|c__Resentoviricetes|o__Reovirales|f__Sedoreoviridae|g__Rotavirus|s__Rotavirus_A__clade_0	No	Yes	na
GCA_002637515.1	JF766586.1	1070	No	NA	1	1	0	Low-quality	Genome-fragment	6.28	AAI-based (high-confidence)	0	1		k__Viruses|p__Duplornaviricota|c__Resentoviricetes|o__Reovirales|f__Sedoreoviridae|g__Rotavirus|s__Rotavirus_A	k__Viruses|p__Duplornaviricota|c__Resentoviricetes|o__Reovirales|f__Sedoreoviridae|g__Rotavirus|s__Rotavirus_A__clade_0	No	Yes	na
GCA_002637515.1	JF766585.1	1059	No	NA	1	1	0	Low-quality	Genome-fragment	6.22	AAI-based (high-confidence)	0	1		k__Viruses|p__Duplornaviricota|c__Resentoviricetes|o__Reovirales|f__Sedoreoviridae|g__Rotavirus|s__Rotavirus_A	k__Viruses|p__Duplornaviricota|c__Resentoviricetes|o__Reovirales|f__Sedoreoviridae|g__Rotavirus|s__Rotavirus_A__clade_0	No	Yes	na
GCA_002637515.1	JF766594.1	1061	No	NA	1	1	0	Low-quality	Genome-fragment	6.23	AAI-based (high-confidence)	0	1		k__Viruses|p__Duplornaviricota|c__Resentoviricetes|o__Reovirales|f__Sedoreoviridae|g__Rotavirus|s__Rotavirus_A	k__Viruses|p__Duplornaviricota|c__Resentoviricetes|o__Reovirales|f__Sedoreoviridae|g__Rotavirus|s__Rotavirus_A__clade_0	No	Yes	na
GCA_002637515.1	JF766587.1	750	No	NA	1	1	0	Low-quality	Genome-fragment	4.39	AAI-based (high-confidence)	0	1		k__Viruses|p__Duplornaviricota|c__Resentoviricetes|o__Reovirales|f__Sedoreoviridae|g__Rotavirus|s__Rotavirus_A	k__Viruses|p__Duplornaviricota|c__Resentoviricetes|o__Reovirales|f__Sedoreoviridae|g__Rotavirus|s__Rotavirus_A__clade_0	No	Yes	na
GCA_002637515.1	JF766588.1	664	No	NA	1	1	0	Low-quality	Genome-fragment	3.9	AAI-based (high-confidence)	0	1		k__Viruses|p__Duplornaviricota|c__Resentoviricetes|o__Reovirales|f__Sedoreoviridae|g__Rotavirus|s__Rotavirus_A	k__Viruses|p__Duplornaviricota|c__Resentoviricetes|o__Reovirales|f__Sedoreoviridae|g__Rotavirus|s__Rotavirus_A__clade_0	No	Yes	na
GCA_004080575.1	GU936292.1	1988	No	NA	3	2	0	High-quality	High-quality	99.37	AAI-based (high-confidence)	0	1		k__Viruses|p__Cressdnaviricota|c__Arfiviricetes|o__Cirlivirales|f__Circoviridae|g__Circovirus|s__Beak_and_feather_disease_virus	k__Viruses|p__Cressdnaviricota|c__Arfiviricetes|o__Cirlivirales|f__Circoviridae|g__Circovirus|s__Beak_and_feather_disease_virus__clade_18	No	Yes	na
GCA_000881815.1	AB075039.1	6797	No	NA	1	1	0	Medium-quality	Genome-fragment	55.5	AAI-based (medium-confidence)	0	1		k__Viruses|p__Negarnaviricota|c__Monjiviricetes|o__Mononegavirales|f__Rhabdoviridae|g__Varicosavirus|s__Varicosavirus_lactucae	k__Viruses|p__Negarnaviricota|c__Monjiviricetes|o__Mononegavirales|f__Rhabdoviridae|g__Varicosavirus|s__Varicosavirus_lactucae	No	No	na
GCA_000881815.1	AB114138.1	6081	No	NA	5	1	0	Low-quality	Genome-fragment	41.65	HMM-based (lower-bound)	0	1		k__Viruses|p__Negarnaviricota|c__Monjiviricetes|o__Mononegavirales|f__Rhabdoviridae|g__Varicosavirus|s__Varicosavirus_lactucae	k__Viruses|p__Negarnaviricota|c__Monjiviricetes|o__Mononegavirales|f__Rhabdoviridae|g__Varicosavirus|s__Varicosavirus_lactucae	No	No	na
GCA_004072255.1	KC851810.1	1995	No	NA	2	2	0	High-quality	High-quality	100	AAI-based (high-confidence)	0	1.05		k__Viruses|p__Cressdnaviricota|c__Arfiviricetes|o__Cirlivirales|f__Circoviridae|g__Circovirus|s__Duck_circovirus	k__Viruses|p__Cressdnaviricota|c__Arfiviricetes|o__Cirlivirales|f__Circoviridae|g__Circovirus|s__Duck_circovirus__clade_0	No	Yes	na
GCA_021090205.1	MZ130477.1	100971	No	NA	103	15	1	Complete	High-quality	100	DTR (high-confidence)	0	1		k__Viruses|p__Uroviricota|c__Caudoviricetes|o__Crassvirales|f__Suoliviridae|g__Culoivirus|s__Culoivirus_faecalis	k__Viruses|p__Uroviricota|c__Caudoviricetes|o__Crassvirales|f__Suoliviridae|g__Culoivirus|s__Culoivirus_faecalis	No	No	na
GCA_003005345.1	MG181711.1	3303	No	NA	1	1	0	Low-quality	Genome-fragment	18.33	AAI-based (high-confidence)	0	1		k__Viruses|p__Duplornaviricota|c__Resentoviricetes|o__Reovirales|f__Sedoreoviridae|g__Rotavirus|s__Rotavirus_A	k__Viruses|p__Duplornaviricota|c__Resentoviricetes|o__Reovirales|f__Sedoreoviridae|g__Rotavirus|s__Rotavirus_A__clade_5	No	Yes	na
GCA_003005345.1	MG181712.1	2684	No	NA	1	1	0	Low-quality	Genome-fragment	15.09	AAI-based (high-confidence)	0	1		k__Viruses|p__Duplornaviricota|c__Resentoviricetes|o__Reovirales|f__Sedoreoviridae|g__Rotavirus|s__Rotavirus_A	k__Viruses|p__Duplornaviricota|c__Resentoviricetes|o__Reovirales|f__Sedoreoviridae|g__Rotavirus|s__Rotavirus_A__clade_5	No	Yes	na
GCA_003005345.1	MG181713.1	2591	No	NA	1	1	0	Low-quality	Genome-fragment	14.33	AAI-based (high-confidence)	0	1		k__Viruses|p__Duplornaviricota|c__Resentoviricetes|o__Reovirales|f__Sedoreoviridae|g__Rotavirus|s__Rotavirus_A	k__Viruses|p__Duplornaviricota|c__Resentoviricetes|o__Reovirales|f__Sedoreoviridae|g__Rotavirus|s__Rotavirus_A__clade_5	No	Yes	na
GCA_003005345.1	MG181714.1	2359	No	NA	1	1	0	Low-quality	Genome-fragment	12.99	AAI-based (high-confidence)	0	1		k__Viruses|p__Duplornaviricota|c__Resentoviricetes|o__Reovirales|f__Sedoreoviridae|g__Rotavirus|s__Rotavirus_A	k__Viruses|p__Duplornaviricota|c__Resentoviricetes|o__Reovirales|f__Sedoreoviridae|g__Rotavirus|s__Rotavirus_A__clade_5	No	Yes	na
GCA_003005345.1	MG181717.1	1567	No	NA	1	1	0	Low-quality	Genome-fragment	9.14	AAI-based (high-confidence)	0	1		k__Viruses|p__Duplornaviricota|c__Resentoviricetes|o__Reovirales|f__Sedoreoviridae|g__Rotavirus|s__Rotavirus_A	k__Viruses|p__Duplornaviricota|c__Resentoviricetes|o__Reovirales|f__Sedoreoviridae|g__Rotavirus|s__Rotavirus_A__clade_5	No	Yes	na
GCA_003005345.1	MG181715.1	1356	No	NA	1	1	0	Low-quality	Genome-fragment	7.84	AAI-based (high-confidence)	0	1		k__Viruses|p__Duplornaviricota|c__Resentoviricetes|o__Reovirales|f__Sedoreoviridae|g__Rotavirus|s__Rotavirus_A	k__Viruses|p__Duplornaviricota|c__Resentoviricetes|o__Reovirales|f__Sedoreoviridae|g__Rotavirus|s__Rotavirus_A__clade_5	No	Yes	na
GCA_003005345.1	MG181719.1	1066	No	NA	1	1	0	Low-quality	Genome-fragment	6.23	AAI-based (high-confidence)	0	1		k__Viruses|p__Duplornaviricota|c__Resentoviricetes|o__Reovirales|f__Sedoreoviridae|g__Rotavirus|s__Rotavirus_A	k__Viruses|p__Duplornaviricota|c__Resentoviricetes|o__Reovirales|f__Sedoreoviridae|g__Rotavirus|s__Rotavirus_A__clade_5	No	Yes	na
GCA_003005345.1	MG181718.1	1059	No	NA	1	1	0	Low-quality	Genome-fragment	6.2	AAI-based (high-confidence)	0	1		k__Viruses|p__Duplornaviricota|c__Resentoviricetes|o__Reovirales|f__Sedoreoviridae|g__Rotavirus|s__Rotavirus_A	k__Viruses|p__Duplornaviricota|c__Resentoviricetes|o__Reovirales|f__Sedoreoviridae|g__Rotavirus|s__Rotavirus_A__clade_5	No	Yes	na
GCA_003005345.1	MG181716.1	1062	No	NA	1	1	0	Low-quality	Genome-fragment	6.23	AAI-based (high-confidence)	0	1		k__Viruses|p__Duplornaviricota|c__Resentoviricetes|o__Reovirales|f__Sedoreoviridae|g__Rotavirus|s__Rotavirus_A	k__Viruses|p__Duplornaviricota|c__Resentoviricetes|o__Reovirales|f__Sedoreoviridae|g__Rotavirus|s__Rotavirus_A__clade_5	No	Yes	na
GCA_003005345.1	MG181720.1	750	No	NA	1	1	0	Low-quality	Genome-fragment	4.37	AAI-based (high-confidence)	0	1		k__Viruses|p__Duplornaviricota|c__Resentoviricetes|o__Reovirales|f__Sedoreoviridae|g__Rotavirus|s__Rotavirus_A	k__Viruses|p__Duplornaviricota|c__Resentoviricetes|o__Reovirales|f__Sedoreoviridae|g__Rotavirus|s__Rotavirus_A__clade_5	No	Yes	na
GCA_003005345.1	MG181721.1	816	No	NA	1	1	0	Low-quality	Genome-fragment	4.76	AAI-based (high-confidence)	0	1		k__Viruses|p__Duplornaviricota|c__Resentoviricetes|o__Reovirales|f__Sedoreoviridae|g__Rotavirus|s__Rotavirus_A	k__Viruses|p__Duplornaviricota|c__Resentoviricetes|o__Reovirales|f__Sedoreoviridae|g__Rotavirus|s__Rotavirus_A__clade_5	No	Yes	na
GCA_004098975.1	DQ910866.1	1767	No	NA	2	2	0	High-quality	High-quality	99.92	AAI-based (high-confidence)	0	1		k__Viruses|p__Cressdnaviricota|c__Arfiviricetes|o__Cirlivirales|f__Circoviridae|g__Circovirus|s__Porcine_circovirus_2	k__Viruses|p__Cressdnaviricota|c__Arfiviricetes|o__Cirlivirales|f__Circoviridae|g__Circovirus|s__Porcine_circovirus_2__clade_0	No	Yes	na
GCA_006400935.1	MF062484.1	34766	No	NA	37	32	0	Complete	High-quality	100	ITR (high-confidence)	0	1		k__Viruses|p__Preplasmiviricota|c__Tectiliviricetes|o__Rowavirales|f__Adenoviridae|g__Mastadenovirus|s__Human_mastadenovirus_B	k__Viruses|p__Preplasmiviricota|c__Tectiliviricetes|o__Rowavirales|f__Adenoviridae|g__Mastadenovirus|s__Human_mastadenovirus_B__clade_1	No	Yes	na
GCA_006448195.1	DQ393829.1	35215	No	NA	34	30	0	Complete	High-quality	100	ITR (high-confidence)	0	1		k__Viruses|p__Preplasmiviricota|c__Tectiliviricetes|o__Rowavirales|f__Adenoviridae|g__Mastadenovirus|s__Human_mastadenovirus_D	k__Viruses|p__Preplasmiviricota|c__Tectiliviricetes|o__Rowavirales|f__Adenoviridae|g__Mastadenovirus|s__Human_mastadenovirus_D__clade_0	No	Yes	na
GCA_001964815.1	KX884463.1	10903	No	NA	4	2	0	High-quality	High-quality	100	AAI-based (high-confidence)	0	1		k__Viruses|p__Negarnaviricota|c__Monjiviricetes|o__Mononegavirales|f__Xinmoviridae|g__Hoptevirus|s__Hoptevirus_orthopteris	k__Viruses|p__Negarnaviricota|c__Monjiviricetes|o__Mononegavirales|f__Xinmoviridae|g__Hoptevirus|s__Hoptevirus_orthopteris	No	No	na
GCA_003126845.1	LC066435.1	3333	No	NA	1	1	0	Low-quality	Genome-fragment	38.52	AAI-based (high-confidence)	0	1		k__Viruses|p__Kitrinoviricota|c__Alsuviricetes|o__Martellivirales|f__Bromoviridae|g__Cucumovirus|s__Cucumber_mosaic_virus	k__Viruses|p__Kitrinoviricota|c__Alsuviricetes|o__Martellivirales|f__Bromoviridae|g__Cucumovirus|s__Cucumber_mosaic_virus__clade_0	No	Yes	na
GCA_003126845.1	LC066436.1	3014	No	NA	3	1	0	Low-quality	Genome-fragment	34.84	AAI-based (high-confidence)	0	1		k__Viruses|p__Kitrinoviricota|c__Alsuviricetes|o__Martellivirales|f__Bromoviridae|g__Cucumovirus|s__Cucumber_mosaic_virus	k__Viruses|p__Kitrinoviricota|c__Alsuviricetes|o__Martellivirales|f__Bromoviridae|g__Cucumovirus|s__Cucumber_mosaic_virus__clade_0	No	Yes	na
GCA_003126845.1	LC066437.1	2180	No	NA	2	1	0	Low-quality	Genome-fragment	25.2	AAI-based (high-confidence)	0	1		k__Viruses|p__Kitrinoviricota|c__Alsuviricetes|o__Martellivirales|f__Bromoviridae|g__Cucumovirus|s__Cucumber_mosaic_virus	k__Viruses|p__Kitrinoviricota|c__Alsuviricetes|o__Martellivirales|f__Bromoviridae|g__Cucumovirus|s__Cucumber_mosaic_virus__clade_0	No	Yes	na
GCA_000929915.1	J02448.1	6407	No	NA	8	0	0	High-quality	High-quality	99.98	AAI-based (high-confidence)	0	1.01	no viral genes detected	k__Viruses|p__Hofneiviricota|c__Faserviricetes|o__Tubulavirales|f__Inoviridae|g__Inovirus|s__Inovirus_M13	k__Viruses|p__Hofneiviricota|c__Faserviricetes|o__Tubulavirales|f__Inoviridae|g__Inovirus|s__Inovirus_M13	No	No	na
GCA_000908695.1	JN211193.1	7286	No	NA	6	6	0	High-quality	High-quality	100	AAI-based (high-confidence)	0	1		k__Viruses|p__Cossaviricota|c__Papovaviricetes|o__Zurhausenvirales|f__Papillomaviridae|g__Gammapapillomavirus|s__Gammapapillomavirus_11	k__Viruses|p__Cossaviricota|c__Papovaviricetes|o__Zurhausenvirales|f__Papillomaviridae|g__Gammapapillomavirus|s__Gammapapillomavirus_11__clade_0	No	Yes	na
GCA_008307195.1	MK249171.1	4630	No	NA	5	5	0	High-quality	High-quality	99.25	AAI-based (high-confidence)	0	1		k__Viruses|p__Phixviricota|c__Malgrandaviricetes|o__Petitvirales|f__Microviridae|g__Microvirus|s__Blackfly_microvirus_SF02	k__Viruses|p__Phixviricota|c__Malgrandaviricetes|o__Petitvirales|f__Microviridae|g__Microvirus|s__Blackfly_microvirus_SF02__clade_5	No	Yes	na
GCA_004062115.1	KP698401.1	1767	No	NA	2	2	0	High-quality	High-quality	99.92	AAI-based (high-confidence)	0	1		k__Viruses|p__Cressdnaviricota|c__Arfiviricetes|o__Cirlivirales|f__Circoviridae|g__Circovirus|s__Porcine_circovirus_2	k__Viruses|p__Cressdnaviricota|c__Arfiviricetes|o__Cirlivirales|f__Circoviridae|g__Circovirus|s__Porcine_circovirus_2__clade_0	No	Yes	na
GCA_028736565.1	OQ427135.1	197211	No	NA	201	168	0	Complete	High-quality	100	ITR (high-confidence)	0	1.04		k__Viruses|p__Nucleocytoviricota|c__Pokkesviricetes|o__Chitovirales|f__Poxviridae|g__Orthopoxvirus|s__Monkeypox_virus	k__Viruses|p__Nucleocytoviricota|c__Pokkesviricetes|o__Chitovirales|f__Poxviridae|g__Orthopoxvirus|s__Monkeypox_virus	No	No	na
GCA_900004485.1	LN867809.1	2280	No	NA	1	1	0	Low-quality	Genome-fragment	16.87	AAI-based (high-confidence)	0	1		k__Viruses|p__Negarnaviricota|c__Insthoviricetes|o__Articulavirales|f__Orthomyxoviridae|g__Alphainfluenzavirus|s__Influenza_A_virus	k__Viruses|p__Negarnaviricota|c__Insthoviricetes|o__Articulavirales|f__Orthomyxoviridae|g__Alphainfluenzavirus|s__Influenza_A_virus__clade_0	No	Yes	na
GCA_900004485.1	LN867810.1	2274	No	NA	1	1	0	Low-quality	Genome-fragment	16.72	AAI-based (high-confidence)	0	1		k__Viruses|p__Negarnaviricota|c__Insthoviricetes|o__Articulavirales|f__Orthomyxoviridae|g__Alphainfluenzavirus|s__Influenza_A_virus	k__Viruses|p__Negarnaviricota|c__Insthoviricetes|o__Articulavirales|f__Orthomyxoviridae|g__Alphainfluenzavirus|s__Influenza_A_virus__clade_0	No	Yes	na
GCA_900004485.1	LN867811.1	2151	No	NA	1	1	0	Low-quality	Genome-fragment	15.92	AAI-based (high-confidence)	0	1		k__Viruses|p__Negarnaviricota|c__Insthoviricetes|o__Articulavirales|f__Orthomyxoviridae|g__Alphainfluenzavirus|s__Influenza_A_virus	k__Viruses|p__Negarnaviricota|c__Insthoviricetes|o__Articulavirales|f__Orthomyxoviridae|g__Alphainfluenzavirus|s__Influenza_A_virus__clade_0	No	Yes	na
GCA_900004485.1	LN867812.1	1701	No	NA	1	1	0	Low-quality	Genome-fragment	12.6	AAI-based (high-confidence)	0	1		k__Viruses|p__Negarnaviricota|c__Insthoviricetes|o__Articulavirales|f__Orthomyxoviridae|g__Alphainfluenzavirus|s__Influenza_A_virus	k__Viruses|p__Negarnaviricota|c__Insthoviricetes|o__Articulavirales|f__Orthomyxoviridae|g__Alphainfluenzavirus|s__Influenza_A_virus__clade_0	No	Yes	na
GCA_900004485.1	LN867813.1	1497	No	NA	1	1	0	Low-quality	Genome-fragment	11.08	AAI-based (high-confidence)	0	1		k__Viruses|p__Negarnaviricota|c__Insthoviricetes|o__Articulavirales|f__Orthomyxoviridae|g__Alphainfluenzavirus|s__Influenza_A_virus	k__Viruses|p__Negarnaviricota|c__Insthoviricetes|o__Articulavirales|f__Orthomyxoviridae|g__Alphainfluenzavirus|s__Influenza_A_virus__clade_0	No	Yes	na
GCA_900004485.1	LN867814.1	1410	No	NA	1	1	0	Low-quality	Genome-fragment	10.44	AAI-based (high-confidence)	0	1		k__Viruses|p__Negarnaviricota|c__Insthoviricetes|o__Articulavirales|f__Orthomyxoviridae|g__Alphainfluenzavirus|s__Influenza_A_virus	k__Viruses|p__Negarnaviricota|c__Insthoviricetes|o__Articulavirales|f__Orthomyxoviridae|g__Alphainfluenzavirus|s__Influenza_A_virus__clade_0	No	Yes	na
GCA_900004485.1	LN867815.1	982	No	NA	1	1	0	Low-quality	Genome-fragment	7.27	AAI-based (high-confidence)	0	1		k__Viruses|p__Negarnaviricota|c__Insthoviricetes|o__Articulavirales|f__Orthomyxoviridae|g__Alphainfluenzavirus|s__Influenza_A_virus	k__Viruses|p__Negarnaviricota|c__Insthoviricetes|o__Articulavirales|f__Orthomyxoviridae|g__Alphainfluenzavirus|s__Influenza_A_virus__clade_0	No	Yes	na
GCA_900004485.1	LN867816.1	838	No	NA	2	1	0	Low-quality	Genome-fragment	6.21	AAI-based (high-confidence)	0	1		k__Viruses|p__Negarnaviricota|c__Insthoviricetes|o__Articulavirales|f__Orthomyxoviridae|g__Alphainfluenzavirus|s__Influenza_A_virus	k__Viruses|p__Negarnaviricota|c__Insthoviricetes|o__Articulavirales|f__Orthomyxoviridae|g__Alphainfluenzavirus|s__Influenza_A_virus__clade_0	No	Yes	na
GCA_000847805.1	AF174533.1	3204	No	NA	1	1	0	Medium-quality	Genome-fragment	77.04	AAI-based (high-confidence)	0	1		k__Viruses|p__Kitrinoviricota|c__Magsaviricetes|o__Nodamuvirales|f__Nodaviridae|g__Alphanodavirus|s__Nodamura_virus	k__Viruses|p__Kitrinoviricota|c__Magsaviricetes|o__Nodamuvirales|f__Nodaviridae|g__Alphanodavirus|s__Nodamura_virus	No	No	na
GCA_000847805.1	AF174534.1	1336	No	NA	1	1	0	Low-quality	Genome-fragment	29.71	AAI-based (high-confidence)	0	1		k__Viruses|p__Kitrinoviricota|c__Magsaviricetes|o__Nodamuvirales|f__Nodaviridae|g__Alphanodavirus|s__Nodamura_virus	k__Viruses|p__Kitrinoviricota|c__Magsaviricetes|o__Nodamuvirales|f__Nodaviridae|g__Alphanodavirus|s__Nodamura_virus	No	No	na
GCA_028877155.1	OQ468582.1	196502	No	NA	194	164	0	High-quality	High-quality	93.4	AAI-based (high-confidence)	0	1.03		k__Viruses|p__Nucleocytoviricota|c__Pokkesviricetes|o__Chitovirales|f__Poxviridae|g__Orthopoxvirus|s__Monkeypox_virus	k__Viruses|p__Nucleocytoviricota|c__Pokkesviricetes|o__Chitovirales|f__Poxviridae|g__Orthopoxvirus|s__Monkeypox_virus	No	No	na
GCA_003106245.1	DQ155561.1	9370	No	NA	2	1	0	High-quality	High-quality	99.33	AAI-based (high-confidence)	0	1		k__Viruses|p__Kitrinoviricota|c__Flasuviricetes|o__Amarillovirales|f__Flaviviridae|g__Hepacivirus|s__Hepacivirus_C	k__Viruses|p__Kitrinoviricota|c__Flasuviricetes|o__Amarillovirales|f__Flaviviridae|g__Hepacivirus|s__Hepacivirus_C__clade_6	No	Yes	na
GCA_000837485.1	AF065411.1	26111	No	NA	39	8	0	High-quality	High-quality	93.3	AAI-based (high-confidence)	0	1.01		k__Viruses|p__Uroviricota|c__Caudoviricetes|o__Methanobavirales|f__Leisingerviridae|g__Psimunavirus|s__Psimunavirus_psiM2	k__Viruses|p__Uroviricota|c__Caudoviricetes|o__Methanobavirales|f__Leisingerviridae|g__Psimunavirus|s__Psimunavirus_psiM2	No	No	na
GCA_025740005.1	OP422245.1	197165	No	NA	186	155	0	Complete	High-quality	100	ITR (high-confidence)	0	1.04		k__Viruses|p__Nucleocytoviricota|c__Pokkesviricetes|o__Chitovirales|f__Poxviridae|g__Orthopoxvirus|s__Monkeypox_virus	k__Viruses|p__Nucleocytoviricota|c__Pokkesviricetes|o__Chitovirales|f__Poxviridae|g__Orthopoxvirus|s__Monkeypox_virus	No	No	na
GCA_002637335.1	KJ919325.1	3267	No	NA	1	1	0	Low-quality	Genome-fragment	18.13	AAI-based (high-confidence)	0	1		k__Viruses|p__Duplornaviricota|c__Resentoviricetes|o__Reovirales|f__Sedoreoviridae|g__Rotavirus|s__Rotavirus_A	k__Viruses|p__Duplornaviricota|c__Resentoviricetes|o__Reovirales|f__Sedoreoviridae|g__Rotavirus|s__Rotavirus_A__clade_0	No	Yes	na
GCA_002637335.1	KJ919431.1	2691	No	NA	1	1	0	Low-quality	Genome-fragment	15.16	AAI-based (high-confidence)	0	1		k__Viruses|p__Duplornaviricota|c__Resentoviricetes|o__Reovirales|f__Sedoreoviridae|g__Rotavirus|s__Rotavirus_A	k__Viruses|p__Duplornaviricota|c__Resentoviricetes|o__Reovirales|f__Sedoreoviridae|g__Rotavirus|s__Rotavirus_A__clade_0	No	Yes	na
GCA_002637335.1	KJ919536.1	2508	No	NA	1	1	0	Low-quality	Genome-fragment	13.86	AAI-based (high-confidence)	0	1		k__Viruses|p__Duplornaviricota|c__Resentoviricetes|o__Reovirales|f__Sedoreoviridae|g__Rotavirus|s__Rotavirus_A	k__Viruses|p__Duplornaviricota|c__Resentoviricetes|o__Reovirales|f__Sedoreoviridae|g__Rotavirus|s__Rotavirus_A__clade_0	No	Yes	na
GCA_002637335.1	KJ919641.1	2328	No	NA	1	1	0	Low-quality	Genome-fragment	12.82	AAI-based (high-confidence)	0	1		k__Viruses|p__Duplornaviricota|c__Resentoviricetes|o__Reovirales|f__Sedoreoviridae|g__Rotavirus|s__Rotavirus_A	k__Viruses|p__Duplornaviricota|c__Resentoviricetes|o__Reovirales|f__Sedoreoviridae|g__Rotavirus|s__Rotavirus_A__clade_0	No	Yes	na
GCA_002637335.1	KJ918801.1	1461	No	NA	1	1	0	Low-quality	Genome-fragment	8.56	AAI-based (high-confidence)	0	1		k__Viruses|p__Duplornaviricota|c__Resentoviricetes|o__Reovirales|f__Sedoreoviridae|g__Rotavirus|s__Rotavirus_A	k__Viruses|p__Duplornaviricota|c__Resentoviricetes|o__Reovirales|f__Sedoreoviridae|g__Rotavirus|s__Rotavirus_A__clade_0	No	Yes	na
GCA_002637335.1	KJ919746.1	1194	No	NA	1	1	0	Low-quality	Genome-fragment	6.91	AAI-based (high-confidence)	0	1		k__Viruses|p__Duplornaviricota|c__Resentoviricetes|o__Reovirales|f__Sedoreoviridae|g__Rotavirus|s__Rotavirus_A	k__Viruses|p__Duplornaviricota|c__Resentoviricetes|o__Reovirales|f__Sedoreoviridae|g__Rotavirus|s__Rotavirus_A__clade_0	No	Yes	na
GCA_002637335.1	KJ919011.1	933	No	NA	1	1	0	Low-quality	Genome-fragment	5.47	AAI-based (high-confidence)	0	1		k__Viruses|p__Duplornaviricota|c__Resentoviricetes|o__Reovirales|f__Sedoreoviridae|g__Rotavirus|s__Rotavirus_A	k__Viruses|p__Duplornaviricota|c__Resentoviricetes|o__Reovirales|f__Sedoreoviridae|g__Rotavirus|s__Rotavirus_A__clade_0	No	Yes	na
GCA_002637335.1	KJ918906.1	954	No	NA	1	1	0	Low-quality	Genome-fragment	5.6	AAI-based (high-confidence)	0	1		k__Viruses|p__Duplornaviricota|c__Resentoviricetes|o__Reovirales|f__Sedoreoviridae|g__Rotavirus|s__Rotavirus_A	k__Viruses|p__Duplornaviricota|c__Resentoviricetes|o__Reovirales|f__Sedoreoviridae|g__Rotavirus|s__Rotavirus_A__clade_0	No	Yes	na
GCA_002637335.1	KJ919851.1	981	No	NA	1	1	0	Low-quality	Genome-fragment	5.76	AAI-based (high-confidence)	0	1		k__Viruses|p__Duplornaviricota|c__Resentoviricetes|o__Reovirales|f__Sedoreoviridae|g__Rotavirus|s__Rotavirus_A	k__Viruses|p__Duplornaviricota|c__Resentoviricetes|o__Reovirales|f__Sedoreoviridae|g__Rotavirus|s__Rotavirus_A__clade_0	No	Yes	na
GCA_002637335.1	KJ919116.1	526	No	NA	1	1	0	Low-quality	Genome-fragment	3.08	AAI-based (high-confidence)	0	1		k__Viruses|p__Duplornaviricota|c__Resentoviricetes|o__Reovirales|f__Sedoreoviridae|g__Rotavirus|s__Rotavirus_A	k__Viruses|p__Duplornaviricota|c__Resentoviricetes|o__Reovirales|f__Sedoreoviridae|g__Rotavirus|s__Rotavirus_A__clade_0	No	Yes	na
GCA_002637335.1	KJ919221.1	594	No	NA	1	1	0	Low-quality	Genome-fragment	3.49	AAI-based (high-confidence)	0	1		k__Viruses|p__Duplornaviricota|c__Resentoviricetes|o__Reovirales|f__Sedoreoviridae|g__Rotavirus|s__Rotavirus_A	k__Viruses|p__Duplornaviricota|c__Resentoviricetes|o__Reovirales|f__Sedoreoviridae|g__Rotavirus|s__Rotavirus_A__clade_0	No	Yes	na
GCA_900197305.1	LT898410.1	28029	No	NA	6	6	0	High-quality	High-quality	100	AAI-based (high-confidence)	0	1		k__Viruses|p__Pisuviricota|c__Pisoniviricetes|o__Nidovirales|f__Coronaviridae|g__Alphacoronavirus|s__Porcine_epidemic_diarrhea_virus	k__Viruses|p__Pisuviricota|c__Pisoniviricetes|o__Nidovirales|f__Coronaviridae|g__Alphacoronavirus|s__Porcine_epidemic_diarrhea_virus	No	No	na
GCA_002888735.1	AB032553.1	11698	No	NA	3	3	0	High-quality	High-quality	100	AAI-based (high-confidence)	0	1		k__Viruses|p__Kitrinoviricota|c__Alsuviricetes|o__Martellivirales|f__Togaviridae|g__Alphavirus|s__Getah_virus	k__Viruses|p__Kitrinoviricota|c__Alsuviricetes|o__Martellivirales|f__Togaviridae|g__Alphavirus|s__Getah_virus	No	No	na
GCA_006402215.1	MH256656.1	34393	No	NA	36	32	0	High-quality	High-quality	97.53	AAI-based (high-confidence)	0	1		k__Viruses|p__Preplasmiviricota|c__Tectiliviricetes|o__Rowavirales|f__Adenoviridae|g__Mastadenovirus|s__Human_mastadenovirus_B	k__Viruses|p__Preplasmiviricota|c__Tectiliviricetes|o__Rowavirales|f__Adenoviridae|g__Mastadenovirus|s__Human_mastadenovirus_B__clade_1	No	Yes	na
GCA_028386305.1	OQ320444.1	197232	No	NA	201	168	0	Complete	High-quality	100	ITR (high-confidence)	0	1.04		k__Viruses|p__Nucleocytoviricota|c__Pokkesviricetes|o__Chitovirales|f__Poxviridae|g__Orthopoxvirus|s__Monkeypox_virus	k__Viruses|p__Nucleocytoviricota|c__Pokkesviricetes|o__Chitovirales|f__Poxviridae|g__Orthopoxvirus|s__Monkeypox_virus	No	No	na
GCA_025626135.1	OP555556.1	195601	No	NA	184	157	0	Complete	High-quality	100	ITR (high-confidence)	0	1.03		k__Viruses|p__Nucleocytoviricota|c__Pokkesviricetes|o__Chitovirales|f__Poxviridae|g__Orthopoxvirus|s__Monkeypox_virus	k__Viruses|p__Nucleocytoviricota|c__Pokkesviricetes|o__Chitovirales|f__Poxviridae|g__Orthopoxvirus|s__Monkeypox_virus	No	No	na
GCA_004067795.1	KM503044.1	1767	No	NA	2	2	0	High-quality	High-quality	99.77	AAI-based (high-confidence)	0	1		k__Viruses|p__Cressdnaviricota|c__Arfiviricetes|o__Cirlivirales|f__Circoviridae|g__Circovirus|s__Porcine_circovirus_2	k__Viruses|p__Cressdnaviricota|c__Arfiviricetes|o__Cirlivirales|f__Circoviridae|g__Circovirus|s__Porcine_circovirus_2__clade_0	No	Yes	na
GCA_006437375.1	KT862809.1	43525	No	NA	37	22	0	High-quality	High-quality	98.29	AAI-based (high-confidence)	0	1		k__Viruses|p__Preplasmiviricota|c__Tectiliviricetes|o__Rowavirales|f__Adenoviridae|g__Aviadenovirus|s__Fowl_aviadenovirus_E	k__Viruses|p__Preplasmiviricota|c__Tectiliviricetes|o__Rowavirales|f__Adenoviridae|g__Aviadenovirus|s__Fowl_aviadenovirus_E	No	No	na
GCA_003087955.1	KC292340.1	6368	No	NA	1	1	0	Medium-quality	Genome-fragment	55.33	AAI-based (high-confidence)	0	1		k__Viruses|p__Negarnaviricota|c__Ellioviricetes|o__Bunyavirales|f__Phenuiviridae|g__Phlebovirus|s__SFTS_phlebovirus	k__Viruses|p__Negarnaviricota|c__Ellioviricetes|o__Bunyavirales|f__Phenuiviridae|g__Phlebovirus|s__SFTS_phlebovirus__clade_0	No	Yes	na
GCA_003087955.1	KC292314.1	3378	No	NA	1	1	0	Low-quality	Genome-fragment	29.35	AAI-based (high-confidence)	0	1		k__Viruses|p__Negarnaviricota|c__Ellioviricetes|o__Bunyavirales|f__Phenuiviridae|g__Phlebovirus|s__SFTS_phlebovirus	k__Viruses|p__Negarnaviricota|c__Ellioviricetes|o__Bunyavirales|f__Phenuiviridae|g__Phlebovirus|s__SFTS_phlebovirus__clade_0	No	Yes	na
GCA_003087955.1	KC292287.1	1744	No	NA	2	2	0	Low-quality	Genome-fragment	15.13	AAI-based (high-confidence)	0	1		k__Viruses|p__Negarnaviricota|c__Ellioviricetes|o__Bunyavirales|f__Phenuiviridae|g__Phlebovirus|s__SFTS_phlebovirus	k__Viruses|p__Negarnaviricota|c__Ellioviricetes|o__Bunyavirales|f__Phenuiviridae|g__Phlebovirus|s__SFTS_phlebovirus__clade_0	No	Yes	na
GCA_004048735.1	MF611877.1	2000	No	NA	4	2	0	High-quality	High-quality	100	AAI-based (high-confidence)	0	1		k__Viruses|p__Cressdnaviricota|c__Arfiviricetes|o__Cirlivirales|f__Circoviridae|g__Circovirus|s__Porcine_circovirus_3	k__Viruses|p__Cressdnaviricota|c__Arfiviricetes|o__Cirlivirales|f__Circoviridae|g__Circovirus|s__Porcine_circovirus_3__clade_0	No	Yes	na
GCA_027136275.1	OP920687.1	196444	No	NA	194	164	0	High-quality	High-quality	93.37	AAI-based (high-confidence)	0	1.03		k__Viruses|p__Nucleocytoviricota|c__Pokkesviricetes|o__Chitovirales|f__Poxviridae|g__Orthopoxvirus|s__Monkeypox_virus	k__Viruses|p__Nucleocytoviricota|c__Pokkesviricetes|o__Chitovirales|f__Poxviridae|g__Orthopoxvirus|s__Monkeypox_virus	No	No	na
GCA_002600165.1	AY848687.1	14939	No	NA	26	4	0	Complete	High-quality	100	ITR (high-confidence)	0	1.01		k__Viruses|p__Preplasmiviricota|c__Tectiliviricetes|o__Kalamavirales|f__Tectiviridae|g__Alphatectivirus|s__Alphatectivirus_PRD1	k__Viruses|p__Preplasmiviricota|c__Tectiliviricetes|o__Kalamavirales|f__Tectiviridae|g__Alphatectivirus|s__Alphatectivirus_PRD1	No	No	na
GCA_008796625.1	FJ445142.1	7140	No	NA	1	1	0	High-quality	High-quality	100	AAI-based (high-confidence)	0	1		k__Viruses|p__Pisuviricota|c__Pisoniviricetes|o__Picornavirales|f__Picornaviridae|g__Enterovirus|s__Rhinovirus_A	k__Viruses|p__Pisuviricota|c__Pisoniviricetes|o__Picornavirales|f__Picornaviridae|g__Enterovirus|s__Rhinovirus_A__clade_5	No	Yes	na
GCA_025627685.1	OP580590.1	196441	No	NA	196	167	0	High-quality	High-quality	93.38	AAI-based (high-confidence)	0	1.03		k__Viruses|p__Nucleocytoviricota|c__Pokkesviricetes|o__Chitovirales|f__Poxviridae|g__Orthopoxvirus|s__Monkeypox_virus	k__Viruses|p__Nucleocytoviricota|c__Pokkesviricetes|o__Chitovirales|f__Poxviridae|g__Orthopoxvirus|s__Monkeypox_virus	No	No	na
GCA_002649415.1	KC579597.1	3269	No	NA	1	1	0	Low-quality	Genome-fragment	18.15	AAI-based (high-confidence)	0	1		k__Viruses|p__Duplornaviricota|c__Resentoviricetes|o__Reovirales|f__Sedoreoviridae|g__Rotavirus|s__Rotavirus_A	k__Viruses|p__Duplornaviricota|c__Resentoviricetes|o__Reovirales|f__Sedoreoviridae|g__Rotavirus|s__Rotavirus_A__clade_0	No	Yes	na
GCA_002649415.1	KC579598.1	2695	No	NA	1	1	0	Low-quality	Genome-fragment	15.19	AAI-based (high-confidence)	0	1		k__Viruses|p__Duplornaviricota|c__Resentoviricetes|o__Reovirales|f__Sedoreoviridae|g__Rotavirus|s__Rotavirus_A	k__Viruses|p__Duplornaviricota|c__Resentoviricetes|o__Reovirales|f__Sedoreoviridae|g__Rotavirus|s__Rotavirus_A__clade_0	No	Yes	na
GCA_002649415.1	KC579599.1	2530	No	NA	1	1	0	Low-quality	Genome-fragment	14.01	AAI-based (high-confidence)	0	1		k__Viruses|p__Duplornaviricota|c__Resentoviricetes|o__Reovirales|f__Sedoreoviridae|g__Rotavirus|s__Rotavirus_A	k__Viruses|p__Duplornaviricota|c__Resentoviricetes|o__Reovirales|f__Sedoreoviridae|g__Rotavirus|s__Rotavirus_A__clade_0	No	Yes	na
GCA_002649415.1	KC579600.1	2330	No	NA	1	1	0	Low-quality	Genome-fragment	12.83	AAI-based (high-confidence)	0	1		k__Viruses|p__Duplornaviricota|c__Resentoviricetes|o__Reovirales|f__Sedoreoviridae|g__Rotavirus|s__Rotavirus_A	k__Viruses|p__Duplornaviricota|c__Resentoviricetes|o__Reovirales|f__Sedoreoviridae|g__Rotavirus|s__Rotavirus_A__clade_0	No	Yes	na
GCA_002649415.1	KC579592.1	1519	No	NA	1	1	0	Low-quality	Genome-fragment	8.92	AAI-based (high-confidence)	0	1		k__Viruses|p__Duplornaviricota|c__Resentoviricetes|o__Reovirales|f__Sedoreoviridae|g__Rotavirus|s__Rotavirus_A	k__Viruses|p__Duplornaviricota|c__Resentoviricetes|o__Reovirales|f__Sedoreoviridae|g__Rotavirus|s__Rotavirus_A__clade_0	No	Yes	na
GCA_002649415.1	KC579601.1	1320	No	NA	1	1	0	Low-quality	Genome-fragment	7.64	AAI-based (high-confidence)	0	1		k__Viruses|p__Duplornaviricota|c__Resentoviricetes|o__Reovirales|f__Sedoreoviridae|g__Rotavirus|s__Rotavirus_A	k__Viruses|p__Duplornaviricota|c__Resentoviricetes|o__Reovirales|f__Sedoreoviridae|g__Rotavirus|s__Rotavirus_A__clade_0	No	Yes	na
GCA_002649415.1	KC579594.1	1016	No	NA	1	1	0	Low-quality	Genome-fragment	5.96	AAI-based (high-confidence)	0	1		k__Viruses|p__Duplornaviricota|c__Resentoviricetes|o__Reovirales|f__Sedoreoviridae|g__Rotavirus|s__Rotavirus_A	k__Viruses|p__Duplornaviricota|c__Resentoviricetes|o__Reovirales|f__Sedoreoviridae|g__Rotavirus|s__Rotavirus_A__clade_0	No	Yes	na
GCA_002649415.1	KC579593.1	1003	No	NA	1	1	0	Low-quality	Genome-fragment	5.89	AAI-based (high-confidence)	0	1		k__Viruses|p__Duplornaviricota|c__Resentoviricetes|o__Reovirales|f__Sedoreoviridae|g__Rotavirus|s__Rotavirus_A	k__Viruses|p__Duplornaviricota|c__Resentoviricetes|o__Reovirales|f__Sedoreoviridae|g__Rotavirus|s__Rotavirus_A__clade_0	No	Yes	na
GCA_002649415.1	KC579602.1	1023	No	NA	1	1	0	Low-quality	Genome-fragment	6	AAI-based (high-confidence)	0	1		k__Viruses|p__Duplornaviricota|c__Resentoviricetes|o__Reovirales|f__Sedoreoviridae|g__Rotavirus|s__Rotavirus_A	k__Viruses|p__Duplornaviricota|c__Resentoviricetes|o__Reovirales|f__Sedoreoviridae|g__Rotavirus|s__Rotavirus_A__clade_0	No	Yes	na
GCA_002649415.1	KC579595.1	701	No	NA	1	1	0	Low-quality	Genome-fragment	4.11	AAI-based (high-confidence)	0	1		k__Viruses|p__Duplornaviricota|c__Resentoviricetes|o__Reovirales|f__Sedoreoviridae|g__Rotavirus|s__Rotavirus_A	k__Viruses|p__Duplornaviricota|c__Resentoviricetes|o__Reovirales|f__Sedoreoviridae|g__Rotavirus|s__Rotavirus_A__clade_0	No	Yes	na
GCA_002649415.1	KC579596.1	631	No	NA	1	1	0	Low-quality	Genome-fragment	3.71	AAI-based (high-confidence)	0	1		k__Viruses|p__Duplornaviricota|c__Resentoviricetes|o__Reovirales|f__Sedoreoviridae|g__Rotavirus|s__Rotavirus_A	k__Viruses|p__Duplornaviricota|c__Resentoviricetes|o__Reovirales|f__Sedoreoviridae|g__Rotavirus|s__Rotavirus_A__clade_0	No	Yes	na
GCA_004288495.1	MF588725.1	7262	No	NA	7	6	0	High-quality	High-quality	100	AAI-based (high-confidence)	0	1		k__Viruses|p__Cossaviricota|c__Papovaviricetes|o__Zurhausenvirales|f__Papillomaviridae|g__Gammapapillomavirus|s__Gammapapillomavirus_15	k__Viruses|p__Cossaviricota|c__Papovaviricetes|o__Zurhausenvirales|f__Papillomaviridae|g__Gammapapillomavirus|s__Gammapapillomavirus_15__clade_1	No	Yes	na
GCA_004059875.1	KU311033.1	1767	No	NA	2	2	0	High-quality	High-quality	99.77	AAI-based (high-confidence)	0	1		k__Viruses|p__Cressdnaviricota|c__Arfiviricetes|o__Cirlivirales|f__Circoviridae|g__Circovirus|s__Porcine_circovirus_2	k__Viruses|p__Cressdnaviricota|c__Arfiviricetes|o__Cirlivirales|f__Circoviridae|g__Circovirus|s__Porcine_circovirus_2__clade_0	No	Yes	na
GCA_002663695.1	HM773898.1	3269	No	NA	1	1	0	Low-quality	Genome-fragment	18.15	AAI-based (high-confidence)	0	1		k__Viruses|p__Duplornaviricota|c__Resentoviricetes|o__Reovirales|f__Sedoreoviridae|g__Rotavirus|s__Rotavirus_A	k__Viruses|p__Duplornaviricota|c__Resentoviricetes|o__Reovirales|f__Sedoreoviridae|g__Rotavirus|s__Rotavirus_A__clade_25	No	Yes	na
GCA_002663695.1	HM773899.1	2673	No	NA	1	1	0	Low-quality	Genome-fragment	15.07	AAI-based (high-confidence)	0	1		k__Viruses|p__Duplornaviricota|c__Resentoviricetes|o__Reovirales|f__Sedoreoviridae|g__Rotavirus|s__Rotavirus_A	k__Viruses|p__Duplornaviricota|c__Resentoviricetes|o__Reovirales|f__Sedoreoviridae|g__Rotavirus|s__Rotavirus_A__clade_25	No	Yes	na
GCA_002663695.1	HM773900.1	2508	No	NA	1	1	0	Low-quality	Genome-fragment	13.86	AAI-based (high-confidence)	0	1		k__Viruses|p__Duplornaviricota|c__Resentoviricetes|o__Reovirales|f__Sedoreoviridae|g__Rotavirus|s__Rotavirus_A	k__Viruses|p__Duplornaviricota|c__Resentoviricetes|o__Reovirales|f__Sedoreoviridae|g__Rotavirus|s__Rotavirus_A__clade_25	No	Yes	na
GCA_002663695.1	HM773901.1	2328	No	NA	1	1	0	Low-quality	Genome-fragment	12.81	AAI-based (high-confidence)	0	1		k__Viruses|p__Duplornaviricota|c__Resentoviricetes|o__Reovirales|f__Sedoreoviridae|g__Rotavirus|s__Rotavirus_A	k__Viruses|p__Duplornaviricota|c__Resentoviricetes|o__Reovirales|f__Sedoreoviridae|g__Rotavirus|s__Rotavirus_A__clade_25	No	Yes	na
GCA_002663695.1	HM773902.1	1461	No	NA	1	1	0	Low-quality	Genome-fragment	8.56	AAI-based (high-confidence)	0	1		k__Viruses|p__Duplornaviricota|c__Resentoviricetes|o__Reovirales|f__Sedoreoviridae|g__Rotavirus|s__Rotavirus_A	k__Viruses|p__Duplornaviricota|c__Resentoviricetes|o__Reovirales|f__Sedoreoviridae|g__Rotavirus|s__Rotavirus_A__clade_25	No	Yes	na
GCA_002663695.1	HM773903.1	1194	No	NA	1	1	0	Low-quality	Genome-fragment	6.91	AAI-based (high-confidence)	0	1		k__Viruses|p__Duplornaviricota|c__Resentoviricetes|o__Reovirales|f__Sedoreoviridae|g__Rotavirus|s__Rotavirus_A	k__Viruses|p__Duplornaviricota|c__Resentoviricetes|o__Reovirales|f__Sedoreoviridae|g__Rotavirus|s__Rotavirus_A__clade_25	No	Yes	na
GCA_002663695.1	HM773904.1	933	No	NA	1	1	0	Low-quality	Genome-fragment	5.47	AAI-based (high-confidence)	0	1		k__Viruses|p__Duplornaviricota|c__Resentoviricetes|o__Reovirales|f__Sedoreoviridae|g__Rotavirus|s__Rotavirus_A	k__Viruses|p__Duplornaviricota|c__Resentoviricetes|o__Reovirales|f__Sedoreoviridae|g__Rotavirus|s__Rotavirus_A__clade_25	No	Yes	na
GCA_002663695.1	HM773905.1	954	No	NA	1	1	0	Low-quality	Genome-fragment	5.6	AAI-based (high-confidence)	0	1		k__Viruses|p__Duplornaviricota|c__Resentoviricetes|o__Reovirales|f__Sedoreoviridae|g__Rotavirus|s__Rotavirus_A	k__Viruses|p__Duplornaviricota|c__Resentoviricetes|o__Reovirales|f__Sedoreoviridae|g__Rotavirus|s__Rotavirus_A__clade_25	No	Yes	na
GCA_002663695.1	HM773906.1	981	No	NA	1	1	0	Low-quality	Genome-fragment	5.75	AAI-based (high-confidence)	0	1		k__Viruses|p__Duplornaviricota|c__Resentoviricetes|o__Reovirales|f__Sedoreoviridae|g__Rotavirus|s__Rotavirus_A	k__Viruses|p__Duplornaviricota|c__Resentoviricetes|o__Reovirales|f__Sedoreoviridae|g__Rotavirus|s__Rotavirus_A__clade_25	No	Yes	na
GCA_002663695.1	HM773907.1	528	No	NA	1	1	0	Low-quality	Genome-fragment	3.09	AAI-based (high-confidence)	0	1		k__Viruses|p__Duplornaviricota|c__Resentoviricetes|o__Reovirales|f__Sedoreoviridae|g__Rotavirus|s__Rotavirus_A	k__Viruses|p__Duplornaviricota|c__Resentoviricetes|o__Reovirales|f__Sedoreoviridae|g__Rotavirus|s__Rotavirus_A__clade_25	No	Yes	na
GCA_002663695.1	HM773908.1	594	No	NA	1	1	0	Low-quality	Genome-fragment	3.49	AAI-based (high-confidence)	0	1		k__Viruses|p__Duplornaviricota|c__Resentoviricetes|o__Reovirales|f__Sedoreoviridae|g__Rotavirus|s__Rotavirus_A	k__Viruses|p__Duplornaviricota|c__Resentoviricetes|o__Reovirales|f__Sedoreoviridae|g__Rotavirus|s__Rotavirus_A__clade_25	No	Yes	na
GCA_900157435.1	LT717702.1	3182	No	NA	4	3	0	High-quality	High-quality	99.58	AAI-based (high-confidence)	0	1		k__Viruses|p__Artverviricota|c__Revtraviricetes|o__Blubervirales|f__Hepadnaviridae|g__Orthohepadnavirus|s__Hepatitis_B_virus	k__Viruses|p__Artverviricota|c__Revtraviricetes|o__Blubervirales|f__Hepadnaviridae|g__Orthohepadnavirus|s__Hepatitis_B_virus__clade_2	No	Yes	na
GCA_002651815.1	KT919481.1	3287	No	NA	1	1	0	Low-quality	Genome-fragment	18.25	AAI-based (high-confidence)	0	1		k__Viruses|p__Duplornaviricota|c__Resentoviricetes|o__Reovirales|f__Sedoreoviridae|g__Rotavirus|s__Rotavirus_A	k__Viruses|p__Duplornaviricota|c__Resentoviricetes|o__Reovirales|f__Sedoreoviridae|g__Rotavirus|s__Rotavirus_A__clade_0	No	Yes	na
GCA_002651815.1	KT919482.1	2695	No	NA	1	1	0	Low-quality	Genome-fragment	15.19	AAI-based (high-confidence)	0	1		k__Viruses|p__Duplornaviricota|c__Resentoviricetes|o__Reovirales|f__Sedoreoviridae|g__Rotavirus|s__Rotavirus_A	k__Viruses|p__Duplornaviricota|c__Resentoviricetes|o__Reovirales|f__Sedoreoviridae|g__Rotavirus|s__Rotavirus_A__clade_0	No	Yes	na
GCA_002651815.1	KT919483.1	2530	No	NA	1	1	0	Low-quality	Genome-fragment	13.99	AAI-based (high-confidence)	0	1		k__Viruses|p__Duplornaviricota|c__Resentoviricetes|o__Reovirales|f__Sedoreoviridae|g__Rotavirus|s__Rotavirus_A	k__Viruses|p__Duplornaviricota|c__Resentoviricetes|o__Reovirales|f__Sedoreoviridae|g__Rotavirus|s__Rotavirus_A__clade_0	No	Yes	na
GCA_002651815.1	KT919484.1	2332	No	NA	1	1	0	Low-quality	Genome-fragment	12.84	AAI-based (high-confidence)	0	1		k__Viruses|p__Duplornaviricota|c__Resentoviricetes|o__Reovirales|f__Sedoreoviridae|g__Rotavirus|s__Rotavirus_A	k__Viruses|p__Duplornaviricota|c__Resentoviricetes|o__Reovirales|f__Sedoreoviridae|g__Rotavirus|s__Rotavirus_A__clade_0	No	Yes	na
GCA_002651815.1	KT919476.1	1519	No	NA	1	1	0	Low-quality	Genome-fragment	8.93	AAI-based (high-confidence)	0	1		k__Viruses|p__Duplornaviricota|c__Resentoviricetes|o__Reovirales|f__Sedoreoviridae|g__Rotavirus|s__Rotavirus_A	k__Viruses|p__Duplornaviricota|c__Resentoviricetes|o__Reovirales|f__Sedoreoviridae|g__Rotavirus|s__Rotavirus_A__clade_0	No	Yes	na
GCA_002651815.1	KT919485.1	1325	No	NA	1	1	0	Low-quality	Genome-fragment	7.67	AAI-based (high-confidence)	0	1		k__Viruses|p__Duplornaviricota|c__Resentoviricetes|o__Reovirales|f__Sedoreoviridae|g__Rotavirus|s__Rotavirus_A	k__Viruses|p__Duplornaviricota|c__Resentoviricetes|o__Reovirales|f__Sedoreoviridae|g__Rotavirus|s__Rotavirus_A__clade_0	No	Yes	na
GCA_002651815.1	KT919478.1	1018	No	NA	1	1	0	Low-quality	Genome-fragment	5.97	AAI-based (high-confidence)	0	1		k__Viruses|p__Duplornaviricota|c__Resentoviricetes|o__Reovirales|f__Sedoreoviridae|g__Rotavirus|s__Rotavirus_A	k__Viruses|p__Duplornaviricota|c__Resentoviricetes|o__Reovirales|f__Sedoreoviridae|g__Rotavirus|s__Rotavirus_A__clade_0	No	Yes	na
GCA_002651815.1	KT919477.1	1004	No	NA	1	1	0	Low-quality	Genome-fragment	5.9	AAI-based (high-confidence)	0	1		k__Viruses|p__Duplornaviricota|c__Resentoviricetes|o__Reovirales|f__Sedoreoviridae|g__Rotavirus|s__Rotavirus_A	k__Viruses|p__Duplornaviricota|c__Resentoviricetes|o__Reovirales|f__Sedoreoviridae|g__Rotavirus|s__Rotavirus_A__clade_0	No	Yes	na
GCA_002651815.1	KT919486.1	1023	No	NA	1	1	0	Low-quality	Genome-fragment	6	AAI-based (high-confidence)	0	1		k__Viruses|p__Duplornaviricota|c__Resentoviricetes|o__Reovirales|f__Sedoreoviridae|g__Rotavirus|s__Rotavirus_A	k__Viruses|p__Duplornaviricota|c__Resentoviricetes|o__Reovirales|f__Sedoreoviridae|g__Rotavirus|s__Rotavirus_A__clade_0	No	Yes	na
GCA_002651815.1	KT919479.1	701	No	NA	1	1	0	Low-quality	Genome-fragment	4.11	AAI-based (high-confidence)	0	1		k__Viruses|p__Duplornaviricota|c__Resentoviricetes|o__Reovirales|f__Sedoreoviridae|g__Rotavirus|s__Rotavirus_A	k__Viruses|p__Duplornaviricota|c__Resentoviricetes|o__Reovirales|f__Sedoreoviridae|g__Rotavirus|s__Rotavirus_A__clade_0	No	Yes	na
GCA_002651815.1	KT919480.1	633	No	NA	1	1	0	Low-quality	Genome-fragment	3.72	AAI-based (high-confidence)	0	1		k__Viruses|p__Duplornaviricota|c__Resentoviricetes|o__Reovirales|f__Sedoreoviridae|g__Rotavirus|s__Rotavirus_A	k__Viruses|p__Duplornaviricota|c__Resentoviricetes|o__Reovirales|f__Sedoreoviridae|g__Rotavirus|s__Rotavirus_A__clade_0	No	Yes	na
GCA_000896375.1	JF800657.1	7774	No	NA	6	6	0	High-quality	High-quality	99.72	AAI-based (high-confidence)	0	1		k__Viruses|p__Cossaviricota|c__Papovaviricetes|o__Zurhausenvirales|f__Papillomaviridae|g__Chipapillomavirus|s__Chipapillomavirus_3	k__Viruses|p__Cossaviricota|c__Papovaviricetes|o__Zurhausenvirales|f__Papillomaviridae|g__Chipapillomavirus|s__Chipapillomavirus_3__clade_1	No	Yes	na
GCA_018595405.1	MN385573.1	7109	No	NA	1	1	0	Low-quality	Genome-fragment	38.51	AAI-based (high-confidence)	0	1		k__Viruses|p__Negarnaviricota|c__Ellioviricetes|o__Bunyavirales|f__Fimoviridae|g__Emaravirus|s__Emaravirus_camelliae	k__Viruses|p__Negarnaviricota|c__Ellioviricetes|o__Bunyavirales|f__Fimoviridae|g__Emaravirus|s__Emaravirus_camelliae	No	No	na
GCA_018595405.1	MN385574.1	2054	No	NA	1	0	0	Low-quality	Genome-fragment	11.13	AAI-based (high-confidence)	0	1	no viral genes detected	k__Viruses|p__Negarnaviricota|c__Ellioviricetes|o__Bunyavirales|f__Fimoviridae|g__Emaravirus|s__Emaravirus_camelliae	k__Viruses|p__Negarnaviricota|c__Ellioviricetes|o__Bunyavirales|f__Fimoviridae|g__Emaravirus|s__Emaravirus_camelliae	No	No	na
GCA_018595405.1	MN385575.1	1360	No	NA	1	0	0	Low-quality	Genome-fragment	7.37	AAI-based (high-confidence)	0	1	no viral genes detected	k__Viruses|p__Negarnaviricota|c__Ellioviricetes|o__Bunyavirales|f__Fimoviridae|g__Emaravirus|s__Emaravirus_camelliae	k__Viruses|p__Negarnaviricota|c__Ellioviricetes|o__Bunyavirales|f__Fimoviridae|g__Emaravirus|s__Emaravirus_camelliae	No	No	na
GCA_018595405.1	MN385576.1	1349	No	NA	1	0	0	Low-quality	Genome-fragment	7.31	AAI-based (high-confidence)	0	1	no viral genes detected	k__Viruses|p__Negarnaviricota|c__Ellioviricetes|o__Bunyavirales|f__Fimoviridae|g__Emaravirus|s__Emaravirus_camelliae	k__Viruses|p__Negarnaviricota|c__Ellioviricetes|o__Bunyavirales|f__Fimoviridae|g__Emaravirus|s__Emaravirus_camelliae	No	No	na
GCA_018595405.1	MN557024.1	1246	No	NA	2	0	0	Low-quality	Genome-fragment	6.75	AAI-based (high-confidence)	0	1	no viral genes detected	k__Viruses|p__Negarnaviricota|c__Ellioviricetes|o__Bunyavirales|f__Fimoviridae|g__Emaravirus|s__Emaravirus_camelliae	k__Viruses|p__Negarnaviricota|c__Ellioviricetes|o__Bunyavirales|f__Fimoviridae|g__Emaravirus|s__Emaravirus_camelliae	No	No	na
GCA_018595405.1	MN557025.1	1474	No	NA	2	0	0	Low-quality	Genome-fragment	7.99	AAI-based (high-confidence)	0	1.03	no viral genes detected	k__Viruses|p__Negarnaviricota|c__Ellioviricetes|o__Bunyavirales|f__Fimoviridae|g__Emaravirus|s__Emaravirus_camelliae	k__Viruses|p__Negarnaviricota|c__Ellioviricetes|o__Bunyavirales|f__Fimoviridae|g__Emaravirus|s__Emaravirus_camelliae	No	No	na
GCA_018595405.1	MN557026.1	1297	No	NA	1	0	0	Low-quality	Genome-fragment	7.03	AAI-based (high-confidence)	0	1	no viral genes detected	k__Viruses|p__Negarnaviricota|c__Ellioviricetes|o__Bunyavirales|f__Fimoviridae|g__Emaravirus|s__Emaravirus_camelliae	k__Viruses|p__Negarnaviricota|c__Ellioviricetes|o__Bunyavirales|f__Fimoviridae|g__Emaravirus|s__Emaravirus_camelliae	No	No	na
GCA_018595405.1	MN557027.1	1335	No	NA	1	0	0	Low-quality	Genome-fragment	7.23	AAI-based (high-confidence)	0	1	no viral genes detected	k__Viruses|p__Negarnaviricota|c__Ellioviricetes|o__Bunyavirales|f__Fimoviridae|g__Emaravirus|s__Emaravirus_camelliae	k__Viruses|p__Negarnaviricota|c__Ellioviricetes|o__Bunyavirales|f__Fimoviridae|g__Emaravirus|s__Emaravirus_camelliae	No	No	na
GCA_018595405.1	MN557028.1	1155	No	NA	1	0	0	Low-quality	Genome-fragment	6.26	AAI-based (high-confidence)	0	1	no viral genes detected	k__Viruses|p__Negarnaviricota|c__Ellioviricetes|o__Bunyavirales|f__Fimoviridae|g__Emaravirus|s__Emaravirus_camelliae	k__Viruses|p__Negarnaviricota|c__Ellioviricetes|o__Bunyavirales|f__Fimoviridae|g__Emaravirus|s__Emaravirus_camelliae	No	No	na
GCA_009732715.1	KJ867178.1	6933	No	NA	1	1	0	Medium-quality	Genome-fragment	55.94	AAI-based (high-confidence)	0	1		k__Viruses|p__Negarnaviricota|c__Ellioviricetes|o__Bunyavirales|f__Peribunyaviridae|g__Orthobunyavirus|s__Bwamba_orthobunyavirus	k__Viruses|p__Negarnaviricota|c__Ellioviricetes|o__Bunyavirales|f__Peribunyaviridae|g__Orthobunyavirus|s__Bwamba_orthobunyavirus__clade_0	No	Yes	na
GCA_009732715.1	KJ867177.1	4517	No	NA	1	1	0	Low-quality	Genome-fragment	36.37	AAI-based (high-confidence)	0	1		k__Viruses|p__Negarnaviricota|c__Ellioviricetes|o__Bunyavirales|f__Peribunyaviridae|g__Orthobunyavirus|s__Bwamba_orthobunyavirus	k__Viruses|p__Negarnaviricota|c__Ellioviricetes|o__Bunyavirales|f__Peribunyaviridae|g__Orthobunyavirus|s__Bwamba_orthobunyavirus__clade_0	No	Yes	na
GCA_009732715.1	EU564828.1	921	No	NA	1	1	0	Low-quality	Genome-fragment	7.42	AAI-based (high-confidence)	0	1		k__Viruses|p__Negarnaviricota|c__Ellioviricetes|o__Bunyavirales|f__Peribunyaviridae|g__Orthobunyavirus|s__Bwamba_orthobunyavirus	k__Viruses|p__Negarnaviricota|c__Ellioviricetes|o__Bunyavirales|f__Peribunyaviridae|g__Orthobunyavirus|s__Bwamba_orthobunyavirus__clade_0	No	Yes	na
GCA_003847365.1	MH545504.1	2214	No	NA	3	2	0	High-quality	High-quality	100	AAI-based (high-confidence)	0	1		k__Viruses|p__Cressdnaviricota|c__Repensiviricetes|o__Geplafuvirales|f__Genomoviridae|g__Gemycircularvirus|s__Gemycircularvirus_cybusi1	k__Viruses|p__Cressdnaviricota|c__Repensiviricetes|o__Geplafuvirales|f__Genomoviridae|g__Gemycircularvirus|s__Gemycircularvirus_cybusi1	No	No	na
GCA_004046635.1	MF278779.1	1767	No	NA	2	2	0	High-quality	High-quality	99.92	AAI-based (high-confidence)	0	1		k__Viruses|p__Cressdnaviricota|c__Arfiviricetes|o__Cirlivirales|f__Circoviridae|g__Circovirus|s__Porcine_circovirus_2	k__Viruses|p__Cressdnaviricota|c__Arfiviricetes|o__Cirlivirales|f__Circoviridae|g__Circovirus|s__Porcine_circovirus_2__clade_0	No	Yes	na
GCA_003082435.1	KT186997.1	3965	No	NA	1	1	0	Low-quality	Genome-fragment	20.51	AAI-based (high-confidence)	0	1		k__Viruses|p__Duplornaviricota|c__Resentoviricetes|o__Reovirales|f__Sedoreoviridae|g__Orbivirus|s__African_horse_sickness_virus	k__Viruses|p__Duplornaviricota|c__Resentoviricetes|o__Reovirales|f__Sedoreoviridae|g__Orbivirus|s__African_horse_sickness_virus__clade_4	No	Yes	na
GCA_003082435.1	KT186998.1	3218	No	NA	1	1	0	Low-quality	Genome-fragment	16.41	AAI-based (high-confidence)	0	1		k__Viruses|p__Duplornaviricota|c__Resentoviricetes|o__Reovirales|f__Sedoreoviridae|g__Orbivirus|s__African_horse_sickness_virus	k__Viruses|p__Duplornaviricota|c__Resentoviricetes|o__Reovirales|f__Sedoreoviridae|g__Orbivirus|s__African_horse_sickness_virus__clade_4	No	Yes	na
GCA_003082435.1	KT186999.1	2792	No	NA	1	1	0	Low-quality	Genome-fragment	14.44	AAI-based (high-confidence)	0	1		k__Viruses|p__Duplornaviricota|c__Resentoviricetes|o__Reovirales|f__Sedoreoviridae|g__Orbivirus|s__African_horse_sickness_virus	k__Viruses|p__Duplornaviricota|c__Resentoviricetes|o__Reovirales|f__Sedoreoviridae|g__Orbivirus|s__African_horse_sickness_virus__clade_4	No	Yes	na
GCA_003082435.1	KT187000.1	1978	No	NA	1	1	0	Low-quality	Genome-fragment	10.21	AAI-based (high-confidence)	0	1		k__Viruses|p__Duplornaviricota|c__Resentoviricetes|o__Reovirales|f__Sedoreoviridae|g__Orbivirus|s__African_horse_sickness_virus	k__Viruses|p__Duplornaviricota|c__Resentoviricetes|o__Reovirales|f__Sedoreoviridae|g__Orbivirus|s__African_horse_sickness_virus__clade_4	No	Yes	na
GCA_003082435.1	KT187004.1	1748	No	NA	1	1	0	Low-quality	Genome-fragment	8.93	AAI-based (high-confidence)	0	1		k__Viruses|p__Duplornaviricota|c__Resentoviricetes|o__Reovirales|f__Sedoreoviridae|g__Orbivirus|s__African_horse_sickness_virus	k__Viruses|p__Duplornaviricota|c__Resentoviricetes|o__Reovirales|f__Sedoreoviridae|g__Orbivirus|s__African_horse_sickness_virus__clade_4	No	Yes	na
GCA_003082435.1	KT187001.1	1564	No	NA	1	1	0	Low-quality	Genome-fragment	7.99	AAI-based (high-confidence)	0	1		k__Viruses|p__Duplornaviricota|c__Resentoviricetes|o__Reovirales|f__Sedoreoviridae|g__Orbivirus|s__African_horse_sickness_virus	k__Viruses|p__Duplornaviricota|c__Resentoviricetes|o__Reovirales|f__Sedoreoviridae|g__Orbivirus|s__African_horse_sickness_virus__clade_4	No	Yes	na
GCA_003082435.1	KT187003.1	1167	No	NA	1	1	0	Low-quality	Genome-fragment	5.96	AAI-based (high-confidence)	0	1		k__Viruses|p__Duplornaviricota|c__Resentoviricetes|o__Reovirales|f__Sedoreoviridae|g__Orbivirus|s__African_horse_sickness_virus	k__Viruses|p__Duplornaviricota|c__Resentoviricetes|o__Reovirales|f__Sedoreoviridae|g__Orbivirus|s__African_horse_sickness_virus__clade_4	No	Yes	na
GCA_003082435.1	KT187005.1	1166	No	NA	1	1	0	Low-quality	Genome-fragment	5.95	AAI-based (high-confidence)	0	1		k__Viruses|p__Duplornaviricota|c__Resentoviricetes|o__Reovirales|f__Sedoreoviridae|g__Orbivirus|s__African_horse_sickness_virus	k__Viruses|p__Duplornaviricota|c__Resentoviricetes|o__Reovirales|f__Sedoreoviridae|g__Orbivirus|s__African_horse_sickness_virus__clade_4	No	Yes	na
GCA_003082435.1	KT187002.1	1169	No	NA	1	1	0	Low-quality	Genome-fragment	5.97	AAI-based (high-confidence)	0	1		k__Viruses|p__Duplornaviricota|c__Resentoviricetes|o__Reovirales|f__Sedoreoviridae|g__Orbivirus|s__African_horse_sickness_virus	k__Viruses|p__Duplornaviricota|c__Resentoviricetes|o__Reovirales|f__Sedoreoviridae|g__Orbivirus|s__African_horse_sickness_virus__clade_4	No	Yes	na
GCA_003082435.1	KT187006.1	757	No	NA	1	1	0	Low-quality	Genome-fragment	3.86	AAI-based (high-confidence)	0	1		k__Viruses|p__Duplornaviricota|c__Resentoviricetes|o__Reovirales|f__Sedoreoviridae|g__Orbivirus|s__African_horse_sickness_virus	k__Viruses|p__Duplornaviricota|c__Resentoviricetes|o__Reovirales|f__Sedoreoviridae|g__Orbivirus|s__African_horse_sickness_virus__clade_4	No	Yes	na
GCA_027930435.1	FJ483969.2	219526	No	NA	200	118	0	Complete	High-quality	100	DTR (high-confidence)	0	1.01		k__Viruses|p__Peploviricota|c__Herviviricetes|o__Herpesvirales|f__Herpesviridae|g__Cytomegalovirus|s__Cercopithecine_betaherpesvirus_5	k__Viruses|p__Peploviricota|c__Herviviricetes|o__Herpesvirales|f__Herpesviridae|g__Cytomegalovirus|s__Cercopithecine_betaherpesvirus_5__clade_0	No	Yes	na
GCA_029311255.1	OQ469307.1	196024	No	NA	192	164	0	High-quality	High-quality	93.17	AAI-based (high-confidence)	0	1.03		k__Viruses|p__Nucleocytoviricota|c__Pokkesviricetes|o__Chitovirales|f__Poxviridae|g__Orthopoxvirus|s__Monkeypox_virus	k__Viruses|p__Nucleocytoviricota|c__Pokkesviricetes|o__Chitovirales|f__Poxviridae|g__Orthopoxvirus|s__Monkeypox_virus	No	No	na
GCA_004051575.1	KT819161.1	1767	No	NA	2	2	0	High-quality	High-quality	99.92	AAI-based (high-confidence)	0	1		k__Viruses|p__Cressdnaviricota|c__Arfiviricetes|o__Cirlivirales|f__Circoviridae|g__Circovirus|s__Porcine_circovirus_2	k__Viruses|p__Cressdnaviricota|c__Arfiviricetes|o__Cirlivirales|f__Circoviridae|g__Circovirus|s__Porcine_circovirus_2__clade_0	No	Yes	na
GCA_006466005.1	KM595078.1	185139	No	NA	186	167	0	Complete	High-quality	100	ITR (high-confidence)	0	1.09		k__Viruses|p__Nucleocytoviricota|c__Pokkesviricetes|o__Chitovirales|f__Poxviridae|g__Oryzopoxvirus|s__Cotia_virus	k__Viruses|p__Nucleocytoviricota|c__Pokkesviricetes|o__Chitovirales|f__Poxviridae|g__Oryzopoxvirus|s__Cotia_virus	No	No	na
GCA_000909815.1	KC896623.1	3206	No	NA	8	3	0	High-quality	High-quality	99.7	AAI-based (high-confidence)	0	1		k__Viruses|p__Cressdnaviricota|c__Repensiviricetes|o__Geplafuvirales|f__Geminiviridae|g__Grablovirus|s__Grapevine_red_blotch_virus	k__Viruses|p__Cressdnaviricota|c__Repensiviricetes|o__Geplafuvirales|f__Geminiviridae|g__Grablovirus|s__Grapevine_red_blotch_virus	No	No	na
GCA_024344755.1	OP018601.1	197141	No	NA	200	168	0	Complete	High-quality	100	ITR (high-confidence)	0	1.04		k__Viruses|p__Nucleocytoviricota|c__Pokkesviricetes|o__Chitovirales|f__Poxviridae|g__Orthopoxvirus|s__Monkeypox_virus	k__Viruses|p__Nucleocytoviricota|c__Pokkesviricetes|o__Chitovirales|f__Poxviridae|g__Orthopoxvirus|s__Monkeypox_virus	No	No	na
GCA_000855245.1	AY496068.1	3518	No	NA	1	1	0	Low-quality	Genome-fragment	40.84	AAI-based (high-confidence)	0	1		k__Viruses|p__Kitrinoviricota|c__Alsuviricetes|o__Martellivirales|f__Bromoviridae|g__Ilarvirus|s__Parietaria_mottle_virus	k__Viruses|p__Kitrinoviricota|c__Alsuviricetes|o__Martellivirales|f__Bromoviridae|g__Ilarvirus|s__Parietaria_mottle_virus	No	No	na
GCA_000855245.1	AY496069.1	2922	No	NA	2	1	0	Low-quality	Genome-fragment	33.92	AAI-based (high-confidence)	0	1		k__Viruses|p__Kitrinoviricota|c__Alsuviricetes|o__Martellivirales|f__Bromoviridae|g__Ilarvirus|s__Parietaria_mottle_virus	k__Viruses|p__Kitrinoviricota|c__Alsuviricetes|o__Martellivirales|f__Bromoviridae|g__Ilarvirus|s__Parietaria_mottle_virus	No	No	na
GCA_000855245.1	U35145.1	2268	No	NA	3	2	0	Low-quality	Genome-fragment	26.32	AAI-based (high-confidence)	0	1		k__Viruses|p__Kitrinoviricota|c__Alsuviricetes|o__Martellivirales|f__Bromoviridae|g__Ilarvirus|s__Parietaria_mottle_virus	k__Viruses|p__Kitrinoviricota|c__Alsuviricetes|o__Martellivirales|f__Bromoviridae|g__Ilarvirus|s__Parietaria_mottle_virus	No	No	na
GCA_027933185.1	MK540417.1	171823	No	NA	108	56	0	High-quality	High-quality	100	AAI-based (high-confidence)	0	1.19		k__Viruses|p__Peploviricota|c__Herviviricetes|o__Herpesvirales|f__Herpesviridae|g__Lymphocryptovirus|s__Human_gammaherpesvirus_4	k__Viruses|p__Peploviricota|c__Herviviricetes|o__Herpesvirales|f__Herpesviridae|g__Lymphocryptovirus|s__Human_gammaherpesvirus_4	No	No	na
GCA_004045515.1	KY940539.1	1767	No	NA	2	2	0	High-quality	High-quality	99.76	AAI-based (high-confidence)	0	1		k__Viruses|p__Cressdnaviricota|c__Arfiviricetes|o__Cirlivirales|f__Circoviridae|g__Circovirus|s__Porcine_circovirus_2	k__Viruses|p__Cressdnaviricota|c__Arfiviricetes|o__Cirlivirales|f__Circoviridae|g__Circovirus|s__Porcine_circovirus_2__clade_0	No	Yes	na
GCA_002091455.1	BDLZ01000001.1	33172	No	NA	20	3	0	Low-quality	Genome-fragment	33.33	AAI-based (high-confidence)	0	1		k__Viruses|p__Uroviricota|c__Caudoviricetes|o__Crassvirales|f__Suoliviridae|g__Dechshavirus|s__Dechshavirus_japanensis	k__Viruses|p__Uroviricota|c__Caudoviricetes|o__Crassvirales|f__Suoliviridae|g__Dechshavirus|s__Dechshavirus_japanensis__clade_0	No	Yes	na
GCA_002091455.1	BDLZ01000002.1	18927	No	NA	13	2	0	Low-quality	Genome-fragment	19.02	AAI-based (high-confidence)	0	1		k__Viruses|p__Uroviricota|c__Caudoviricetes|o__Crassvirales|f__Suoliviridae|g__Dechshavirus|s__Dechshavirus_japanensis	k__Viruses|p__Uroviricota|c__Caudoviricetes|o__Crassvirales|f__Suoliviridae|g__Dechshavirus|s__Dechshavirus_japanensis__clade_0	No	Yes	na
GCA_002091455.1	BDLZ01000003.1	17691	No	NA	26	3	0	Low-quality	Genome-fragment	17.78	AAI-based (high-confidence)	0	1		k__Viruses|p__Uroviricota|c__Caudoviricetes|o__Crassvirales|f__Suoliviridae|g__Dechshavirus|s__Dechshavirus_japanensis	k__Viruses|p__Uroviricota|c__Caudoviricetes|o__Crassvirales|f__Suoliviridae|g__Dechshavirus|s__Dechshavirus_japanensis__clade_0	No	Yes	na
GCA_002091455.1	BDLZ01000004.1	14698	No	NA	3	0	0	Low-quality	Genome-fragment	14.77	AAI-based (high-confidence)	0	1	no viral genes detected	k__Viruses|p__Uroviricota|c__Caudoviricetes|o__Crassvirales|f__Suoliviridae|g__Dechshavirus|s__Dechshavirus_japanensis	k__Viruses|p__Uroviricota|c__Caudoviricetes|o__Crassvirales|f__Suoliviridae|g__Dechshavirus|s__Dechshavirus_japanensis__clade_0	No	Yes	na
GCA_002091455.1	BDLZ01000005.1	4183	No	NA	2	0	0	Low-quality	Genome-fragment	4.2	AAI-based (high-confidence)	0	1	no viral genes detected	k__Viruses|p__Uroviricota|c__Caudoviricetes|o__Crassvirales|f__Suoliviridae|g__Dechshavirus|s__Dechshavirus_japanensis	k__Viruses|p__Uroviricota|c__Caudoviricetes|o__Crassvirales|f__Suoliviridae|g__Dechshavirus|s__Dechshavirus_japanensis__clade_0	No	Yes	na
GCA_002091455.1	BDLZ01000006.1	3974	No	NA	2	0	0	Low-quality	Genome-fragment	3.99	AAI-based (high-confidence)	0	1	no viral genes detected	k__Viruses|p__Uroviricota|c__Caudoviricetes|o__Crassvirales|f__Suoliviridae|g__Dechshavirus|s__Dechshavirus_japanensis	k__Viruses|p__Uroviricota|c__Caudoviricetes|o__Crassvirales|f__Suoliviridae|g__Dechshavirus|s__Dechshavirus_japanensis__clade_0	No	Yes	na
GCA_002091455.1	BDLZ01000007.1	2011	No	NA	3	0	0	Low-quality	Genome-fragment	2.02	AAI-based (high-confidence)	0	1	no viral genes detected	k__Viruses|p__Uroviricota|c__Caudoviricetes|o__Crassvirales|f__Suoliviridae|g__Dechshavirus|s__Dechshavirus_japanensis	k__Viruses|p__Uroviricota|c__Caudoviricetes|o__Crassvirales|f__Suoliviridae|g__Dechshavirus|s__Dechshavirus_japanensis__clade_0	No	Yes	na
GCA_002091455.1	BDLZ01000008.1	1278	No	NA	1	0	0	Not-determined	Genome-fragment	NA	NA	0	1	no viral genes detected	k__Viruses|p__Uroviricota|c__Caudoviricetes|o__Crassvirales|f__Suoliviridae|g__Dechshavirus|s__Dechshavirus_japanensis	k__Viruses|p__Uroviricota|c__Caudoviricetes|o__Crassvirales|f__Suoliviridae|g__Dechshavirus|s__Dechshavirus_japanensis__clade_0	No	Yes	na
GCA_002091455.1	BDLZ01000009.1	928	No	NA	1	0	0	Not-determined	Genome-fragment	NA	NA	0	1	no viral genes detected	k__Viruses|p__Uroviricota|c__Caudoviricetes|o__Crassvirales|f__Suoliviridae|g__Dechshavirus|s__Dechshavirus_japanensis	k__Viruses|p__Uroviricota|c__Caudoviricetes|o__Crassvirales|f__Suoliviridae|g__Dechshavirus|s__Dechshavirus_japanensis__clade_0	No	Yes	na
GCA_002091455.1	BDLZ01000010.1	927	No	NA	1	1	0	Low-quality	Genome-fragment	0.93	AAI-based (high-confidence)	0	1		k__Viruses|p__Uroviricota|c__Caudoviricetes|o__Crassvirales|f__Suoliviridae|g__Dechshavirus|s__Dechshavirus_japanensis	k__Viruses|p__Uroviricota|c__Caudoviricetes|o__Crassvirales|f__Suoliviridae|g__Dechshavirus|s__Dechshavirus_japanensis__clade_0	No	Yes	na
GCA_002091455.1	BDLZ01000011.1	927	No	NA	1	1	0	Low-quality	Genome-fragment	0.93	AAI-based (high-confidence)	0	1		k__Viruses|p__Uroviricota|c__Caudoviricetes|o__Crassvirales|f__Suoliviridae|g__Dechshavirus|s__Dechshavirus_japanensis	k__Viruses|p__Uroviricota|c__Caudoviricetes|o__Crassvirales|f__Suoliviridae|g__Dechshavirus|s__Dechshavirus_japanensis__clade_0	No	Yes	na
GCA_002091455.1	BDLZ01000012.1	910	No	NA	1	0	0	Not-determined	Genome-fragment	NA	NA	0	1	no viral genes detected	k__Viruses|p__Uroviricota|c__Caudoviricetes|o__Crassvirales|f__Suoliviridae|g__Dechshavirus|s__Dechshavirus_japanensis	k__Viruses|p__Uroviricota|c__Caudoviricetes|o__Crassvirales|f__Suoliviridae|g__Dechshavirus|s__Dechshavirus_japanensis__clade_0	No	Yes	na
GCA_002091455.1	BDLZ01000013.1	807	No	NA	1	0	0	Not-determined	Genome-fragment	NA	NA	0	1	no viral genes detected	k__Viruses|p__Uroviricota|c__Caudoviricetes|o__Crassvirales|f__Suoliviridae|g__Dechshavirus|s__Dechshavirus_japanensis	k__Viruses|p__Uroviricota|c__Caudoviricetes|o__Crassvirales|f__Suoliviridae|g__Dechshavirus|s__Dechshavirus_japanensis__clade_0	No	Yes	na
GCA_002091455.1	BDLZ01000014.1	771	No	NA	1	0	0	Not-determined	Genome-fragment	NA	NA	0	1	no viral genes detected	k__Viruses|p__Uroviricota|c__Caudoviricetes|o__Crassvirales|f__Suoliviridae|g__Dechshavirus|s__Dechshavirus_japanensis	k__Viruses|p__Uroviricota|c__Caudoviricetes|o__Crassvirales|f__Suoliviridae|g__Dechshavirus|s__Dechshavirus_japanensis__clade_0	No	Yes	na
GCA_002091455.1	BDLZ01000015.1	742	No	NA	1	0	0	Low-quality	Genome-fragment	0.74	AAI-based (high-confidence)	0	1	no viral genes detected	k__Viruses|p__Uroviricota|c__Caudoviricetes|o__Crassvirales|f__Suoliviridae|g__Dechshavirus|s__Dechshavirus_japanensis	k__Viruses|p__Uroviricota|c__Caudoviricetes|o__Crassvirales|f__Suoliviridae|g__Dechshavirus|s__Dechshavirus_japanensis__clade_0	No	Yes	na
GCA_002091455.1	BDLZ01000016.1	733	No	NA	1	0	0	Low-quality	Genome-fragment	0.73	AAI-based (medium-confidence)	0	1	no viral genes detected	k__Viruses|p__Uroviricota|c__Caudoviricetes|o__Crassvirales|f__Suoliviridae|g__Dechshavirus|s__Dechshavirus_japanensis	k__Viruses|p__Uroviricota|c__Caudoviricetes|o__Crassvirales|f__Suoliviridae|g__Dechshavirus|s__Dechshavirus_japanensis__clade_0	No	Yes	na
GCA_002091455.1	BDLZ01000017.1	723	No	NA	1	0	0	Not-determined	Genome-fragment	NA	NA	0	1	no viral genes detected	k__Viruses|p__Uroviricota|c__Caudoviricetes|o__Crassvirales|f__Suoliviridae|g__Dechshavirus|s__Dechshavirus_japanensis	k__Viruses|p__Uroviricota|c__Caudoviricetes|o__Crassvirales|f__Suoliviridae|g__Dechshavirus|s__Dechshavirus_japanensis__clade_0	No	Yes	na
GCA_002091455.1	BDLZ01000018.1	698	No	NA	1	0	0	Low-quality	Genome-fragment	0.7	AAI-based (high-confidence)	0	1	no viral genes detected	k__Viruses|p__Uroviricota|c__Caudoviricetes|o__Crassvirales|f__Suoliviridae|g__Dechshavirus|s__Dechshavirus_japanensis	k__Viruses|p__Uroviricota|c__Caudoviricetes|o__Crassvirales|f__Suoliviridae|g__Dechshavirus|s__Dechshavirus_japanensis__clade_0	No	Yes	na
GCA_002091455.1	BDLZ01000019.1	625	No	NA	1	0	0	Low-quality	Genome-fragment	0.63	AAI-based (high-confidence)	0	1	no viral genes detected	k__Viruses|p__Uroviricota|c__Caudoviricetes|o__Crassvirales|f__Suoliviridae|g__Dechshavirus|s__Dechshavirus_japanensis	k__Viruses|p__Uroviricota|c__Caudoviricetes|o__Crassvirales|f__Suoliviridae|g__Dechshavirus|s__Dechshavirus_japanensis__clade_0	No	Yes	na
GCA_002091455.1	BDLZ01000020.1	615	No	NA	1	0	0	Not-determined	Genome-fragment	NA	NA	0	1	no viral genes detected	k__Viruses|p__Uroviricota|c__Caudoviricetes|o__Crassvirales|f__Suoliviridae|g__Dechshavirus|s__Dechshavirus_japanensis	k__Viruses|p__Uroviricota|c__Caudoviricetes|o__Crassvirales|f__Suoliviridae|g__Dechshavirus|s__Dechshavirus_japanensis__clade_0	No	Yes	na
GCA_002091455.1	BDLZ01000021.1	579	No	NA	1	0	0	Low-quality	Genome-fragment	0.58	AAI-based (high-confidence)	0	1	no viral genes detected	k__Viruses|p__Uroviricota|c__Caudoviricetes|o__Crassvirales|f__Suoliviridae|g__Dechshavirus|s__Dechshavirus_japanensis	k__Viruses|p__Uroviricota|c__Caudoviricetes|o__Crassvirales|f__Suoliviridae|g__Dechshavirus|s__Dechshavirus_japanensis__clade_0	No	Yes	na
GCA_002091455.1	BDLZ01000022.1	549	No	NA	1	0	0	Not-determined	Genome-fragment	NA	NA	0	1	no viral genes detected	k__Viruses|p__Uroviricota|c__Caudoviricetes|o__Crassvirales|f__Suoliviridae|g__Dechshavirus|s__Dechshavirus_japanensis	k__Viruses|p__Uroviricota|c__Caudoviricetes|o__Crassvirales|f__Suoliviridae|g__Dechshavirus|s__Dechshavirus_japanensis__clade_0	No	Yes	na
GCA_002091455.1	BDLZ01000023.1	488	No	NA	1	0	0	Not-determined	Genome-fragment	NA	NA	0	1	no viral genes detected	k__Viruses|p__Uroviricota|c__Caudoviricetes|o__Crassvirales|f__Suoliviridae|g__Dechshavirus|s__Dechshavirus_japanensis	k__Viruses|p__Uroviricota|c__Caudoviricetes|o__Crassvirales|f__Suoliviridae|g__Dechshavirus|s__Dechshavirus_japanensis__clade_0	No	Yes	na
GCA_002091455.1	BDLZ01000024.1	486	No	NA	1	0	0	Not-determined	Genome-fragment	NA	NA	0	1	no viral genes detected	k__Viruses|p__Uroviricota|c__Caudoviricetes|o__Crassvirales|f__Suoliviridae|g__Dechshavirus|s__Dechshavirus_japanensis	k__Viruses|p__Uroviricota|c__Caudoviricetes|o__Crassvirales|f__Suoliviridae|g__Dechshavirus|s__Dechshavirus_japanensis__clade_0	No	Yes	na
GCA_002091455.1	BDLZ01000025.1	468	No	NA	1	0	0	Not-determined	Genome-fragment	NA	NA	0	1	no viral genes detected	k__Viruses|p__Uroviricota|c__Caudoviricetes|o__Crassvirales|f__Suoliviridae|g__Dechshavirus|s__Dechshavirus_japanensis	k__Viruses|p__Uroviricota|c__Caudoviricetes|o__Crassvirales|f__Suoliviridae|g__Dechshavirus|s__Dechshavirus_japanensis__clade_0	No	Yes	na
GCA_002091455.1	BDLZ01000026.1	466	No	NA	1	0	0	Not-determined	Genome-fragment	NA	NA	0	1	no viral genes detected	k__Viruses|p__Uroviricota|c__Caudoviricetes|o__Crassvirales|f__Suoliviridae|g__Dechshavirus|s__Dechshavirus_japanensis	k__Viruses|p__Uroviricota|c__Caudoviricetes|o__Crassvirales|f__Suoliviridae|g__Dechshavirus|s__Dechshavirus_japanensis__clade_0	No	Yes	na
GCA_002091455.1	BDLZ01000027.1	331	No	NA	1	0	0	Not-determined	Genome-fragment	NA	NA	0	1	no viral genes detected	k__Viruses|p__Uroviricota|c__Caudoviricetes|o__Crassvirales|f__Suoliviridae|g__Dechshavirus|s__Dechshavirus_japanensis	k__Viruses|p__Uroviricota|c__Caudoviricetes|o__Crassvirales|f__Suoliviridae|g__Dechshavirus|s__Dechshavirus_japanensis__clade_0	No	Yes	na
GCA_002091455.1	BDLZ01000028.1	128	No	NA	1	0	0	Not-determined	Genome-fragment	NA	NA	0	108	no viral genes detected; high kmer_freq may indicate large duplication; low-confidence DTR	k__Viruses|p__Uroviricota|c__Caudoviricetes|o__Crassvirales|f__Suoliviridae|g__Dechshavirus|s__Dechshavirus_japanensis	k__Viruses|p__Uroviricota|c__Caudoviricetes|o__Crassvirales|f__Suoliviridae|g__Dechshavirus|s__Dechshavirus_japanensis__clade_0	No	Yes	na
GCA_023132205.1	MN532596.1	2579	No	NA	1	1	0	High-quality	High-quality	100	AAI-based (medium-confidence)	0	1		k__Viruses|p__Lenarviricota|c__Miaviricetes|o__Ourlivirales|f__Botourmiaviridae|g__Magoulivirus|s__Magoulivirus_epsilonplasmoparae	k__Viruses|p__Lenarviricota|c__Miaviricetes|o__Ourlivirales|f__Botourmiaviridae|g__Magoulivirus|s__Magoulivirus_epsilonplasmoparae	No	No	na
GCA_010974695.1	JF974310.1	397298	No	NA	469	85	3	High-quality	High-quality	97.53	AAI-based (high-confidence)	0	1.02		k__Viruses|p__Nucleocytoviricota|c__Megaviricetes|o__Algavirales|f__Phycodnaviridae|g__Coccolithovirus|s__Emiliania_huxleyi_virus_88	k__Viruses|p__Nucleocytoviricota|c__Megaviricetes|o__Algavirales|f__Phycodnaviridae|g__Coccolithovirus|s__Emiliania_huxleyi_virus_201	Yes	No	na
GCA_002647375.1	KX632265.1	3302	No	NA	1	1	0	Low-quality	Genome-fragment	18.33	AAI-based (high-confidence)	0	1		k__Viruses|p__Duplornaviricota|c__Resentoviricetes|o__Reovirales|f__Sedoreoviridae|g__Rotavirus|s__Rotavirus_A	k__Viruses|p__Duplornaviricota|c__Resentoviricetes|o__Reovirales|f__Sedoreoviridae|g__Rotavirus|s__Rotavirus_A__clade_0	No	Yes	na
GCA_002647375.1	KX632266.1	2729	No	NA	1	1	0	Low-quality	Genome-fragment	15.38	AAI-based (high-confidence)	0	1		k__Viruses|p__Duplornaviricota|c__Resentoviricetes|o__Reovirales|f__Sedoreoviridae|g__Rotavirus|s__Rotavirus_A	k__Viruses|p__Duplornaviricota|c__Resentoviricetes|o__Reovirales|f__Sedoreoviridae|g__Rotavirus|s__Rotavirus_A__clade_0	No	Yes	na
GCA_002647375.1	KX632267.1	2591	No	NA	1	1	0	Low-quality	Genome-fragment	14.32	AAI-based (high-confidence)	0	1		k__Viruses|p__Duplornaviricota|c__Resentoviricetes|o__Reovirales|f__Sedoreoviridae|g__Rotavirus|s__Rotavirus_A	k__Viruses|p__Duplornaviricota|c__Resentoviricetes|o__Reovirales|f__Sedoreoviridae|g__Rotavirus|s__Rotavirus_A__clade_0	No	Yes	na
GCA_002647375.1	KX632268.1	2359	No	NA	1	1	0	Low-quality	Genome-fragment	12.98	AAI-based (high-confidence)	0	1		k__Viruses|p__Duplornaviricota|c__Resentoviricetes|o__Reovirales|f__Sedoreoviridae|g__Rotavirus|s__Rotavirus_A	k__Viruses|p__Duplornaviricota|c__Resentoviricetes|o__Reovirales|f__Sedoreoviridae|g__Rotavirus|s__Rotavirus_A__clade_0	No	Yes	na
GCA_002647375.1	KX632271.1	1565	No	NA	1	1	0	Low-quality	Genome-fragment	9.19	AAI-based (high-confidence)	0	1		k__Viruses|p__Duplornaviricota|c__Resentoviricetes|o__Reovirales|f__Sedoreoviridae|g__Rotavirus|s__Rotavirus_A	k__Viruses|p__Duplornaviricota|c__Resentoviricetes|o__Reovirales|f__Sedoreoviridae|g__Rotavirus|s__Rotavirus_A__clade_0	No	Yes	na
GCA_002647375.1	KX632269.1	1356	No	NA	1	1	0	Low-quality	Genome-fragment	7.85	AAI-based (high-confidence)	0	1		k__Viruses|p__Duplornaviricota|c__Resentoviricetes|o__Reovirales|f__Sedoreoviridae|g__Rotavirus|s__Rotavirus_A	k__Viruses|p__Duplornaviricota|c__Resentoviricetes|o__Reovirales|f__Sedoreoviridae|g__Rotavirus|s__Rotavirus_A__clade_0	No	Yes	na
GCA_002647375.1	KX632273.1	1074	No	NA	1	1	0	Low-quality	Genome-fragment	6.3	AAI-based (high-confidence)	0	1		k__Viruses|p__Duplornaviricota|c__Resentoviricetes|o__Reovirales|f__Sedoreoviridae|g__Rotavirus|s__Rotavirus_A	k__Viruses|p__Duplornaviricota|c__Resentoviricetes|o__Reovirales|f__Sedoreoviridae|g__Rotavirus|s__Rotavirus_A__clade_0	No	Yes	na
GCA_002647375.1	KX632272.1	1059	No	NA	1	1	0	Low-quality	Genome-fragment	6.22	AAI-based (high-confidence)	0	1		k__Viruses|p__Duplornaviricota|c__Resentoviricetes|o__Reovirales|f__Sedoreoviridae|g__Rotavirus|s__Rotavirus_A	k__Viruses|p__Duplornaviricota|c__Resentoviricetes|o__Reovirales|f__Sedoreoviridae|g__Rotavirus|s__Rotavirus_A__clade_0	No	Yes	na
GCA_002647375.1	KX632270.1	1062	No	NA	1	1	0	Low-quality	Genome-fragment	6.23	AAI-based (high-confidence)	0	1		k__Viruses|p__Duplornaviricota|c__Resentoviricetes|o__Reovirales|f__Sedoreoviridae|g__Rotavirus|s__Rotavirus_A	k__Viruses|p__Duplornaviricota|c__Resentoviricetes|o__Reovirales|f__Sedoreoviridae|g__Rotavirus|s__Rotavirus_A__clade_0	No	Yes	na
GCA_002647375.1	KX632274.1	750	No	NA	1	1	0	Low-quality	Genome-fragment	4.4	AAI-based (high-confidence)	0	1		k__Viruses|p__Duplornaviricota|c__Resentoviricetes|o__Reovirales|f__Sedoreoviridae|g__Rotavirus|s__Rotavirus_A	k__Viruses|p__Duplornaviricota|c__Resentoviricetes|o__Reovirales|f__Sedoreoviridae|g__Rotavirus|s__Rotavirus_A__clade_0	No	Yes	na
GCA_002647375.1	KX632275.1	654	No	NA	1	1	0	Low-quality	Genome-fragment	3.85	AAI-based (high-confidence)	0	1		k__Viruses|p__Duplornaviricota|c__Resentoviricetes|o__Reovirales|f__Sedoreoviridae|g__Rotavirus|s__Rotavirus_A	k__Viruses|p__Duplornaviricota|c__Resentoviricetes|o__Reovirales|f__Sedoreoviridae|g__Rotavirus|s__Rotavirus_A__clade_0	No	Yes	na
GCA_002657395.1	KJ751647.1	3269	No	NA	1	1	0	Low-quality	Genome-fragment	18.14	AAI-based (high-confidence)	0	1		k__Viruses|p__Duplornaviricota|c__Resentoviricetes|o__Reovirales|f__Sedoreoviridae|g__Rotavirus|s__Rotavirus_A	k__Viruses|p__Duplornaviricota|c__Resentoviricetes|o__Reovirales|f__Sedoreoviridae|g__Rotavirus|s__Rotavirus_A__clade_7	No	Yes	na
GCA_002657395.1	KJ751648.1	2650	No	NA	1	1	0	Low-quality	Genome-fragment	14.9	AAI-based (high-confidence)	0	1		k__Viruses|p__Duplornaviricota|c__Resentoviricetes|o__Reovirales|f__Sedoreoviridae|g__Rotavirus|s__Rotavirus_A	k__Viruses|p__Duplornaviricota|c__Resentoviricetes|o__Reovirales|f__Sedoreoviridae|g__Rotavirus|s__Rotavirus_A__clade_7	No	Yes	na
GCA_002657395.1	KJ751649.1	2530	No	NA	1	1	0	Low-quality	Genome-fragment	13.98	AAI-based (high-confidence)	0	1		k__Viruses|p__Duplornaviricota|c__Resentoviricetes|o__Reovirales|f__Sedoreoviridae|g__Rotavirus|s__Rotavirus_A	k__Viruses|p__Duplornaviricota|c__Resentoviricetes|o__Reovirales|f__Sedoreoviridae|g__Rotavirus|s__Rotavirus_A__clade_7	No	Yes	na
GCA_002657395.1	KJ751650.1	2333	No	NA	1	1	0	Low-quality	Genome-fragment	12.84	AAI-based (high-confidence)	0	1		k__Viruses|p__Duplornaviricota|c__Resentoviricetes|o__Reovirales|f__Sedoreoviridae|g__Rotavirus|s__Rotavirus_A	k__Viruses|p__Duplornaviricota|c__Resentoviricetes|o__Reovirales|f__Sedoreoviridae|g__Rotavirus|s__Rotavirus_A__clade_7	No	Yes	na
GCA_002657395.1	KJ751642.1	1519	No	NA	1	1	0	Low-quality	Genome-fragment	8.88	AAI-based (high-confidence)	0	1		k__Viruses|p__Duplornaviricota|c__Resentoviricetes|o__Reovirales|f__Sedoreoviridae|g__Rotavirus|s__Rotavirus_A	k__Viruses|p__Duplornaviricota|c__Resentoviricetes|o__Reovirales|f__Sedoreoviridae|g__Rotavirus|s__Rotavirus_A__clade_7	No	Yes	na
GCA_002657395.1	KJ751651.1	1320	No	NA	1	1	0	Low-quality	Genome-fragment	7.63	AAI-based (high-confidence)	0	1		k__Viruses|p__Duplornaviricota|c__Resentoviricetes|o__Reovirales|f__Sedoreoviridae|g__Rotavirus|s__Rotavirus_A	k__Viruses|p__Duplornaviricota|c__Resentoviricetes|o__Reovirales|f__Sedoreoviridae|g__Rotavirus|s__Rotavirus_A__clade_7	No	Yes	na
GCA_002657395.1	KJ751644.1	1007	No	NA	1	1	0	Low-quality	Genome-fragment	5.89	AAI-based (high-confidence)	0	1		k__Viruses|p__Duplornaviricota|c__Resentoviricetes|o__Reovirales|f__Sedoreoviridae|g__Rotavirus|s__Rotavirus_A	k__Viruses|p__Duplornaviricota|c__Resentoviricetes|o__Reovirales|f__Sedoreoviridae|g__Rotavirus|s__Rotavirus_A__clade_7	No	Yes	na
GCA_002657395.1	KJ751643.1	1003	No	NA	1	1	0	Low-quality	Genome-fragment	5.88	AAI-based (high-confidence)	0	1		k__Viruses|p__Duplornaviricota|c__Resentoviricetes|o__Reovirales|f__Sedoreoviridae|g__Rotavirus|s__Rotavirus_A	k__Viruses|p__Duplornaviricota|c__Resentoviricetes|o__Reovirales|f__Sedoreoviridae|g__Rotavirus|s__Rotavirus_A__clade_7	No	Yes	na
GCA_002657395.1	KJ751652.1	1023	No	NA	1	1	0	Low-quality	Genome-fragment	5.99	AAI-based (high-confidence)	0	1		k__Viruses|p__Duplornaviricota|c__Resentoviricetes|o__Reovirales|f__Sedoreoviridae|g__Rotavirus|s__Rotavirus_A	k__Viruses|p__Duplornaviricota|c__Resentoviricetes|o__Reovirales|f__Sedoreoviridae|g__Rotavirus|s__Rotavirus_A__clade_7	No	Yes	na
GCA_002657395.1	KJ751645.1	702	No	NA	1	1	0	Low-quality	Genome-fragment	4.09	AAI-based (high-confidence)	0	1		k__Viruses|p__Duplornaviricota|c__Resentoviricetes|o__Reovirales|f__Sedoreoviridae|g__Rotavirus|s__Rotavirus_A	k__Viruses|p__Duplornaviricota|c__Resentoviricetes|o__Reovirales|f__Sedoreoviridae|g__Rotavirus|s__Rotavirus_A__clade_7	No	Yes	na
GCA_002657395.1	KJ751646.1	783	No	NA	1	1	0	Low-quality	Genome-fragment	4.57	AAI-based (high-confidence)	0	1		k__Viruses|p__Duplornaviricota|c__Resentoviricetes|o__Reovirales|f__Sedoreoviridae|g__Rotavirus|s__Rotavirus_A	k__Viruses|p__Duplornaviricota|c__Resentoviricetes|o__Reovirales|f__Sedoreoviridae|g__Rotavirus|s__Rotavirus_A__clade_7	No	Yes	na
GCA_004057935.1	KM042396.1	1767	No	NA	2	2	0	High-quality	High-quality	99.92	AAI-based (high-confidence)	0	1		k__Viruses|p__Cressdnaviricota|c__Arfiviricetes|o__Cirlivirales|f__Circoviridae|g__Circovirus|s__Porcine_circovirus_2	k__Viruses|p__Cressdnaviricota|c__Arfiviricetes|o__Cirlivirales|f__Circoviridae|g__Circovirus|s__Porcine_circovirus_2__clade_0	No	Yes	na
GCA_003100315.1	AY829212.1	8816	No	NA	7	6	0	High-quality	High-quality	97.7	AAI-based (high-confidence)	0	1		k__Viruses|p__Artverviricota|c__Revtraviricetes|o__Ortervirales|f__Retroviridae|g__Lentivirus|s__Human_immunodeficiency_virus_1	k__Viruses|p__Artverviricota|c__Revtraviricetes|o__Ortervirales|f__Retroviridae|g__Lentivirus|s__Human_immunodeficiency_virus_1__clade_1	No	Yes	na
GCA_006436255.1	KP016722.1	34935	No	NA	32	29	0	High-quality	High-quality	99.19	AAI-based (high-confidence)	0	1		k__Viruses|p__Preplasmiviricota|c__Tectiliviricetes|o__Rowavirales|f__Adenoviridae|g__Mastadenovirus|s__Human_mastadenovirus_D	k__Viruses|p__Preplasmiviricota|c__Tectiliviricetes|o__Rowavirales|f__Adenoviridae|g__Mastadenovirus|s__Human_mastadenovirus_D__clade_1	No	Yes	na
GCA_004035555.1	DQ192281.1	1821	No	NA	2	2	0	High-quality	High-quality	96.95	AAI-based (high-confidence)	0	1		k__Viruses|p__Cressdnaviricota|c__Arfiviricetes|o__Cirlivirales|f__Circoviridae|g__Circovirus|s__Goose_circovirus	k__Viruses|p__Cressdnaviricota|c__Arfiviricetes|o__Cirlivirales|f__Circoviridae|g__Circovirus|s__Goose_circovirus__clade_3	No	Yes	na
GCA_027928005.1	MT649470.1	235508	No	NA	190	116	0	Complete	High-quality	100	DTR (high-confidence)	0	1.02		k__Viruses|p__Peploviricota|c__Herviviricetes|o__Herpesvirales|f__Herpesviridae|g__Cytomegalovirus|s__Human_betaherpesvirus_5	k__Viruses|p__Peploviricota|c__Herviviricetes|o__Herpesvirales|f__Herpesviridae|g__Cytomegalovirus|s__Human_betaherpesvirus_5__clade_0	No	Yes	na
GCA_002636115.1	JF693125.1	3267	No	NA	1	1	0	Low-quality	Genome-fragment	18.13	AAI-based (high-confidence)	0	1		k__Viruses|p__Duplornaviricota|c__Resentoviricetes|o__Reovirales|f__Sedoreoviridae|g__Rotavirus|s__Rotavirus_A	k__Viruses|p__Duplornaviricota|c__Resentoviricetes|o__Reovirales|f__Sedoreoviridae|g__Rotavirus|s__Rotavirus_A__clade_9	No	Yes	na
GCA_002636115.1	JF693126.1	2643	No	NA	1	1	0	Low-quality	Genome-fragment	14.86	AAI-based (high-confidence)	0	1		k__Viruses|p__Duplornaviricota|c__Resentoviricetes|o__Reovirales|f__Sedoreoviridae|g__Rotavirus|s__Rotavirus_A	k__Viruses|p__Duplornaviricota|c__Resentoviricetes|o__Reovirales|f__Sedoreoviridae|g__Rotavirus|s__Rotavirus_A__clade_9	No	Yes	na
GCA_002636115.1	JF693127.1	2508	No	NA	1	1	0	Low-quality	Genome-fragment	13.86	AAI-based (high-confidence)	0	1		k__Viruses|p__Duplornaviricota|c__Resentoviricetes|o__Reovirales|f__Sedoreoviridae|g__Rotavirus|s__Rotavirus_A	k__Viruses|p__Duplornaviricota|c__Resentoviricetes|o__Reovirales|f__Sedoreoviridae|g__Rotavirus|s__Rotavirus_A__clade_9	No	Yes	na
GCA_002636115.1	JF693128.1	2331	No	NA	1	1	0	Low-quality	Genome-fragment	12.82	AAI-based (high-confidence)	0	1		k__Viruses|p__Duplornaviricota|c__Resentoviricetes|o__Reovirales|f__Sedoreoviridae|g__Rotavirus|s__Rotavirus_A	k__Viruses|p__Duplornaviricota|c__Resentoviricetes|o__Reovirales|f__Sedoreoviridae|g__Rotavirus|s__Rotavirus_A__clade_9	No	Yes	na
GCA_002636115.1	JF693129.1	1476	No	NA	1	1	0	Low-quality	Genome-fragment	8.58	AAI-based (high-confidence)	0	1		k__Viruses|p__Duplornaviricota|c__Resentoviricetes|o__Reovirales|f__Sedoreoviridae|g__Rotavirus|s__Rotavirus_A	k__Viruses|p__Duplornaviricota|c__Resentoviricetes|o__Reovirales|f__Sedoreoviridae|g__Rotavirus|s__Rotavirus_A__clade_9	No	Yes	na
GCA_002636115.1	JF693130.1	1194	No	NA	1	1	0	Low-quality	Genome-fragment	6.9	AAI-based (high-confidence)	0	1		k__Viruses|p__Duplornaviricota|c__Resentoviricetes|o__Reovirales|f__Sedoreoviridae|g__Rotavirus|s__Rotavirus_A	k__Viruses|p__Duplornaviricota|c__Resentoviricetes|o__Reovirales|f__Sedoreoviridae|g__Rotavirus|s__Rotavirus_A__clade_9	No	Yes	na
GCA_002636115.1	JF693132.1	942	No	NA	1	1	0	Low-quality	Genome-fragment	5.53	AAI-based (high-confidence)	0	1		k__Viruses|p__Duplornaviricota|c__Resentoviricetes|o__Reovirales|f__Sedoreoviridae|g__Rotavirus|s__Rotavirus_A	k__Viruses|p__Duplornaviricota|c__Resentoviricetes|o__Reovirales|f__Sedoreoviridae|g__Rotavirus|s__Rotavirus_A__clade_9	No	Yes	na
GCA_002636115.1	JF693131.1	954	No	NA	1	1	0	Low-quality	Genome-fragment	5.59	AAI-based (high-confidence)	0	1		k__Viruses|p__Duplornaviricota|c__Resentoviricetes|o__Reovirales|f__Sedoreoviridae|g__Rotavirus|s__Rotavirus_A	k__Viruses|p__Duplornaviricota|c__Resentoviricetes|o__Reovirales|f__Sedoreoviridae|g__Rotavirus|s__Rotavirus_A__clade_9	No	Yes	na
GCA_002636115.1	JF693133.1	981	No	NA	1	1	0	Low-quality	Genome-fragment	5.76	AAI-based (high-confidence)	0	1		k__Viruses|p__Duplornaviricota|c__Resentoviricetes|o__Reovirales|f__Sedoreoviridae|g__Rotavirus|s__Rotavirus_A	k__Viruses|p__Duplornaviricota|c__Resentoviricetes|o__Reovirales|f__Sedoreoviridae|g__Rotavirus|s__Rotavirus_A__clade_9	No	Yes	na
GCA_002636115.1	JF693134.1	528	No	NA	1	1	0	Low-quality	Genome-fragment	3.08	AAI-based (high-confidence)	0	1		k__Viruses|p__Duplornaviricota|c__Resentoviricetes|o__Reovirales|f__Sedoreoviridae|g__Rotavirus|s__Rotavirus_A	k__Viruses|p__Duplornaviricota|c__Resentoviricetes|o__Reovirales|f__Sedoreoviridae|g__Rotavirus|s__Rotavirus_A__clade_9	No	Yes	na
GCA_002636115.1	JF693135.1	597	No	NA	1	1	0	Low-quality	Genome-fragment	3.49	AAI-based (high-confidence)	0	1		k__Viruses|p__Duplornaviricota|c__Resentoviricetes|o__Reovirales|f__Sedoreoviridae|g__Rotavirus|s__Rotavirus_A	k__Viruses|p__Duplornaviricota|c__Resentoviricetes|o__Reovirales|f__Sedoreoviridae|g__Rotavirus|s__Rotavirus_A__clade_9	No	Yes	na
GCA_003124705.1	KJ513019.1	1018	No	NA	1	0	0	Low-quality	Genome-fragment	15.8	AAI-based (high-confidence)	0	1	no viral genes detected	k__Viruses|p__Cressdnaviricota|c__Arfiviricetes|o__Mulpavirales|f__Nanoviridae|g__Babuvirus|s__Banana_bunchy_top_virus	k__Viruses|p__Cressdnaviricota|c__Arfiviricetes|o__Mulpavirales|f__Nanoviridae|g__Babuvirus|s__Banana_bunchy_top_virus__clade_0	No	Yes	na
GCA_003124705.1	KJ513018.1	1046	No	NA	2	0	0	Low-quality	Genome-fragment	16.25	AAI-based (high-confidence)	0	1	no viral genes detected	k__Viruses|p__Cressdnaviricota|c__Arfiviricetes|o__Mulpavirales|f__Nanoviridae|g__Babuvirus|s__Banana_bunchy_top_virus	k__Viruses|p__Cressdnaviricota|c__Arfiviricetes|o__Mulpavirales|f__Nanoviridae|g__Babuvirus|s__Banana_bunchy_top_virus__clade_0	No	Yes	na
GCA_003124705.1	KJ513020.1	1086	No	NA	1	0	0	Low-quality	Genome-fragment	16.85	AAI-based (high-confidence)	0	1	no viral genes detected	k__Viruses|p__Cressdnaviricota|c__Arfiviricetes|o__Mulpavirales|f__Nanoviridae|g__Babuvirus|s__Banana_bunchy_top_virus	k__Viruses|p__Cressdnaviricota|c__Arfiviricetes|o__Mulpavirales|f__Nanoviridae|g__Babuvirus|s__Banana_bunchy_top_virus__clade_0	No	Yes	na
GCA_003124705.1	KJ513015.1	934	No	NA	1	1	0	Low-quality	Genome-fragment	13.3	AAI-based (high-confidence)	0	1		k__Viruses|p__Cressdnaviricota|c__Arfiviricetes|o__Mulpavirales|f__Nanoviridae|g__Babuvirus|s__Banana_bunchy_top_virus	k__Viruses|p__Cressdnaviricota|c__Arfiviricetes|o__Mulpavirales|f__Nanoviridae|g__Babuvirus|s__Banana_bunchy_top_virus__clade_0	No	Yes	na
GCA_003124705.1	KJ513017.1	1075	No	NA	1	0	0	Low-quality	Genome-fragment	16.68	AAI-based (high-confidence)	0	1	no viral genes detected	k__Viruses|p__Cressdnaviricota|c__Arfiviricetes|o__Mulpavirales|f__Nanoviridae|g__Babuvirus|s__Banana_bunchy_top_virus	k__Viruses|p__Cressdnaviricota|c__Arfiviricetes|o__Mulpavirales|f__Nanoviridae|g__Babuvirus|s__Banana_bunchy_top_virus__clade_0	No	Yes	na
GCA_003124705.1	KJ513016.1	1035	No	NA	1	0	0	Not-determined	Genome-fragment	NA	NA	0	1	no viral genes detected	k__Viruses|p__Cressdnaviricota|c__Arfiviricetes|o__Mulpavirales|f__Nanoviridae|g__Babuvirus|s__Banana_bunchy_top_virus	k__Viruses|p__Cressdnaviricota|c__Arfiviricetes|o__Mulpavirales|f__Nanoviridae|g__Babuvirus|s__Banana_bunchy_top_virus__clade_0	No	Yes	na
GCA_025204125.1	OL322100.1	189408	No	NA	175	73	1	High-quality	High-quality	100	AAI-based (high-confidence)	0	1.01		k__Viruses|p__Nucleocytoviricota|c__Pokkesviricetes|o__Asfuvirales|f__Asfarviridae|g__Asfivirus|s__African_swine_fever_virus	k__Viruses|p__Nucleocytoviricota|c__Pokkesviricetes|o__Asfuvirales|f__Asfarviridae|g__Asfivirus|s__African_swine_fever_virus__clade_0	No	Yes	na
GCA_004094515.1	EF524535.1	1767	No	NA	2	2	0	High-quality	High-quality	99.92	AAI-based (high-confidence)	0	1		k__Viruses|p__Cressdnaviricota|c__Arfiviricetes|o__Cirlivirales|f__Circoviridae|g__Circovirus|s__Porcine_circovirus_2	k__Viruses|p__Cressdnaviricota|c__Arfiviricetes|o__Cirlivirales|f__Circoviridae|g__Circovirus|s__Porcine_circovirus_2__clade_0	No	Yes	na
GCA_002586095.1	HM775306.1	5386	No	NA	8	8	0	High-quality	High-quality	91.68	AAI-based (high-confidence)	0	1		k__Viruses|p__Phixviricota|c__Malgrandaviricetes|o__Petitvirales|f__Microviridae|g__Sinsheimervirus|s__Sinsheimervirus_phiX174	k__Viruses|p__Phixviricota|c__Malgrandaviricetes|o__Petitvirales|f__Microviridae|g__Sinsheimervirus|s__Sinsheimervirus_phiX174	No	No	na
GCA_004045855.1	KY940522.1	1767	No	NA	2	2	0	High-quality	High-quality	99.92	AAI-based (high-confidence)	0	1		k__Viruses|p__Cressdnaviricota|c__Arfiviricetes|o__Cirlivirales|f__Circoviridae|g__Circovirus|s__Porcine_circovirus_2	k__Viruses|p__Cressdnaviricota|c__Arfiviricetes|o__Cirlivirales|f__Circoviridae|g__Circovirus|s__Porcine_circovirus_2__clade_0	No	Yes	na
GCA_004032115.1	KX108801.1	2037	No	NA	2	2	0	High-quality	High-quality	100	AAI-based (high-confidence)	0	1		k__Viruses|p__Cressdnaviricota|c__Arfiviricetes|o__Cirlivirales|f__Circoviridae|g__Circovirus|s__Pigeon_circovirus	k__Viruses|p__Cressdnaviricota|c__Arfiviricetes|o__Cirlivirales|f__Circoviridae|g__Circovirus|s__Pigeon_circovirus__clade_1	No	Yes	na
GCA_027940645.1	MH751899.1	134549	No	NA	73	65	0	High-quality	High-quality	97.7	AAI-based (high-confidence)	0	1.1		k__Viruses|p__Peploviricota|c__Herviviricetes|o__Herpesvirales|f__Herpesviridae|g__Varicellovirus|s__Bovine_alphaherpesvirus_1	k__Viruses|p__Peploviricota|c__Herviviricetes|o__Herpesvirales|f__Herpesviridae|g__Varicellovirus|s__Bovine_alphaherpesvirus_1	No	No	na
GCA_002659575.1	JN129047.1	3267	No	NA	1	1	0	Low-quality	Genome-fragment	18.13	AAI-based (high-confidence)	0	1		k__Viruses|p__Duplornaviricota|c__Resentoviricetes|o__Reovirales|f__Sedoreoviridae|g__Rotavirus|s__Rotavirus_A	k__Viruses|p__Duplornaviricota|c__Resentoviricetes|o__Reovirales|f__Sedoreoviridae|g__Rotavirus|s__Rotavirus_A__clade_0	No	Yes	na
GCA_002659575.1	JN129061.1	2691	No	NA	1	1	0	Low-quality	Genome-fragment	15.16	AAI-based (high-confidence)	0	1		k__Viruses|p__Duplornaviricota|c__Resentoviricetes|o__Reovirales|f__Sedoreoviridae|g__Rotavirus|s__Rotavirus_A	k__Viruses|p__Duplornaviricota|c__Resentoviricetes|o__Reovirales|f__Sedoreoviridae|g__Rotavirus|s__Rotavirus_A__clade_0	No	Yes	na
GCA_002659575.1	JN129075.1	2508	No	NA	1	1	0	Low-quality	Genome-fragment	13.86	AAI-based (high-confidence)	0	1		k__Viruses|p__Duplornaviricota|c__Resentoviricetes|o__Reovirales|f__Sedoreoviridae|g__Rotavirus|s__Rotavirus_A	k__Viruses|p__Duplornaviricota|c__Resentoviricetes|o__Reovirales|f__Sedoreoviridae|g__Rotavirus|s__Rotavirus_A__clade_0	No	Yes	na
GCA_002659575.1	JN129089.1	2328	No	NA	1	1	0	Low-quality	Genome-fragment	12.82	AAI-based (high-confidence)	0	1		k__Viruses|p__Duplornaviricota|c__Resentoviricetes|o__Reovirales|f__Sedoreoviridae|g__Rotavirus|s__Rotavirus_A	k__Viruses|p__Duplornaviricota|c__Resentoviricetes|o__Reovirales|f__Sedoreoviridae|g__Rotavirus|s__Rotavirus_A__clade_0	No	Yes	na
GCA_002659575.1	JN128977.1	1461	No	NA	1	1	0	Low-quality	Genome-fragment	8.56	AAI-based (high-confidence)	0	1		k__Viruses|p__Duplornaviricota|c__Resentoviricetes|o__Reovirales|f__Sedoreoviridae|g__Rotavirus|s__Rotavirus_A	k__Viruses|p__Duplornaviricota|c__Resentoviricetes|o__Reovirales|f__Sedoreoviridae|g__Rotavirus|s__Rotavirus_A__clade_0	No	Yes	na
GCA_002659575.1	JN129103.1	1194	No	NA	1	1	0	Low-quality	Genome-fragment	6.91	AAI-based (high-confidence)	0	1		k__Viruses|p__Duplornaviricota|c__Resentoviricetes|o__Reovirales|f__Sedoreoviridae|g__Rotavirus|s__Rotavirus_A	k__Viruses|p__Duplornaviricota|c__Resentoviricetes|o__Reovirales|f__Sedoreoviridae|g__Rotavirus|s__Rotavirus_A__clade_0	No	Yes	na
GCA_002659575.1	JN129005.1	933	No	NA	1	1	0	Low-quality	Genome-fragment	5.47	AAI-based (high-confidence)	0	1		k__Viruses|p__Duplornaviricota|c__Resentoviricetes|o__Reovirales|f__Sedoreoviridae|g__Rotavirus|s__Rotavirus_A	k__Viruses|p__Duplornaviricota|c__Resentoviricetes|o__Reovirales|f__Sedoreoviridae|g__Rotavirus|s__Rotavirus_A__clade_0	No	Yes	na
GCA_002659575.1	JN128991.1	954	No	NA	1	1	0	Low-quality	Genome-fragment	5.59	AAI-based (high-confidence)	0	1		k__Viruses|p__Duplornaviricota|c__Resentoviricetes|o__Reovirales|f__Sedoreoviridae|g__Rotavirus|s__Rotavirus_A	k__Viruses|p__Duplornaviricota|c__Resentoviricetes|o__Reovirales|f__Sedoreoviridae|g__Rotavirus|s__Rotavirus_A__clade_0	No	Yes	na
GCA_002659575.1	JN129117.1	981	No	NA	1	1	0	Low-quality	Genome-fragment	5.76	AAI-based (high-confidence)	0	1		k__Viruses|p__Duplornaviricota|c__Resentoviricetes|o__Reovirales|f__Sedoreoviridae|g__Rotavirus|s__Rotavirus_A	k__Viruses|p__Duplornaviricota|c__Resentoviricetes|o__Reovirales|f__Sedoreoviridae|g__Rotavirus|s__Rotavirus_A__clade_0	No	Yes	na
GCA_002659575.1	JN129019.1	528	No	NA	1	1	0	Low-quality	Genome-fragment	3.09	AAI-based (high-confidence)	0	1		k__Viruses|p__Duplornaviricota|c__Resentoviricetes|o__Reovirales|f__Sedoreoviridae|g__Rotavirus|s__Rotavirus_A	k__Viruses|p__Duplornaviricota|c__Resentoviricetes|o__Reovirales|f__Sedoreoviridae|g__Rotavirus|s__Rotavirus_A__clade_0	No	Yes	na
GCA_002659575.1	JN129033.1	594	No	NA	1	1	0	Low-quality	Genome-fragment	3.49	AAI-based (high-confidence)	0	1		k__Viruses|p__Duplornaviricota|c__Resentoviricetes|o__Reovirales|f__Sedoreoviridae|g__Rotavirus|s__Rotavirus_A	k__Viruses|p__Duplornaviricota|c__Resentoviricetes|o__Reovirales|f__Sedoreoviridae|g__Rotavirus|s__Rotavirus_A__clade_0	No	Yes	na
GCA_025739535.1	OP414346.1	196441	No	NA	197	166	0	Complete	High-quality	100	ITR (high-confidence)	0	1.03		k__Viruses|p__Nucleocytoviricota|c__Pokkesviricetes|o__Chitovirales|f__Poxviridae|g__Orthopoxvirus|s__Monkeypox_virus	k__Viruses|p__Nucleocytoviricota|c__Pokkesviricetes|o__Chitovirales|f__Poxviridae|g__Orthopoxvirus|s__Monkeypox_virus	No	No	na
GCA_002653715.1	KT918853.1	3272	No	NA	1	1	0	Low-quality	Genome-fragment	18.16	AAI-based (high-confidence)	0	1		k__Viruses|p__Duplornaviricota|c__Resentoviricetes|o__Reovirales|f__Sedoreoviridae|g__Rotavirus|s__Rotavirus_A	k__Viruses|p__Duplornaviricota|c__Resentoviricetes|o__Reovirales|f__Sedoreoviridae|g__Rotavirus|s__Rotavirus_A__clade_0	No	Yes	na
GCA_002653715.1	KT918854.1	2695	No	NA	1	1	0	Low-quality	Genome-fragment	15.19	AAI-based (high-confidence)	0	1		k__Viruses|p__Duplornaviricota|c__Resentoviricetes|o__Reovirales|f__Sedoreoviridae|g__Rotavirus|s__Rotavirus_A	k__Viruses|p__Duplornaviricota|c__Resentoviricetes|o__Reovirales|f__Sedoreoviridae|g__Rotavirus|s__Rotavirus_A__clade_0	No	Yes	na
GCA_002653715.1	KT918855.1	2530	No	NA	1	1	0	Low-quality	Genome-fragment	13.99	AAI-based (high-confidence)	0	1		k__Viruses|p__Duplornaviricota|c__Resentoviricetes|o__Reovirales|f__Sedoreoviridae|g__Rotavirus|s__Rotavirus_A	k__Viruses|p__Duplornaviricota|c__Resentoviricetes|o__Reovirales|f__Sedoreoviridae|g__Rotavirus|s__Rotavirus_A__clade_0	No	Yes	na
GCA_002653715.1	KT918856.1	2330	No	NA	1	1	0	Low-quality	Genome-fragment	12.83	AAI-based (high-confidence)	0	1		k__Viruses|p__Duplornaviricota|c__Resentoviricetes|o__Reovirales|f__Sedoreoviridae|g__Rotavirus|s__Rotavirus_A	k__Viruses|p__Duplornaviricota|c__Resentoviricetes|o__Reovirales|f__Sedoreoviridae|g__Rotavirus|s__Rotavirus_A__clade_0	No	Yes	na
GCA_002653715.1	KT918848.1	1519	No	NA	1	1	0	Low-quality	Genome-fragment	8.93	AAI-based (high-confidence)	0	1		k__Viruses|p__Duplornaviricota|c__Resentoviricetes|o__Reovirales|f__Sedoreoviridae|g__Rotavirus|s__Rotavirus_A	k__Viruses|p__Duplornaviricota|c__Resentoviricetes|o__Reovirales|f__Sedoreoviridae|g__Rotavirus|s__Rotavirus_A__clade_0	No	Yes	na
GCA_002653715.1	KT918857.1	1324	No	NA	1	1	0	Low-quality	Genome-fragment	7.67	AAI-based (high-confidence)	0	1		k__Viruses|p__Duplornaviricota|c__Resentoviricetes|o__Reovirales|f__Sedoreoviridae|g__Rotavirus|s__Rotavirus_A	k__Viruses|p__Duplornaviricota|c__Resentoviricetes|o__Reovirales|f__Sedoreoviridae|g__Rotavirus|s__Rotavirus_A__clade_0	No	Yes	na
GCA_002653715.1	KT918850.1	1017	No	NA	1	1	0	Low-quality	Genome-fragment	5.97	AAI-based (high-confidence)	0	1		k__Viruses|p__Duplornaviricota|c__Resentoviricetes|o__Reovirales|f__Sedoreoviridae|g__Rotavirus|s__Rotavirus_A	k__Viruses|p__Duplornaviricota|c__Resentoviricetes|o__Reovirales|f__Sedoreoviridae|g__Rotavirus|s__Rotavirus_A__clade_0	No	Yes	na
GCA_002653715.1	KT918849.1	1003	No	NA	1	1	0	Low-quality	Genome-fragment	5.89	AAI-based (high-confidence)	0	1		k__Viruses|p__Duplornaviricota|c__Resentoviricetes|o__Reovirales|f__Sedoreoviridae|g__Rotavirus|s__Rotavirus_A	k__Viruses|p__Duplornaviricota|c__Resentoviricetes|o__Reovirales|f__Sedoreoviridae|g__Rotavirus|s__Rotavirus_A__clade_0	No	Yes	na
GCA_002653715.1	KT918858.1	1012	No	NA	1	1	0	Low-quality	Genome-fragment	5.94	AAI-based (high-confidence)	0	1		k__Viruses|p__Duplornaviricota|c__Resentoviricetes|o__Reovirales|f__Sedoreoviridae|g__Rotavirus|s__Rotavirus_A	k__Viruses|p__Duplornaviricota|c__Resentoviricetes|o__Reovirales|f__Sedoreoviridae|g__Rotavirus|s__Rotavirus_A__clade_0	No	Yes	na
GCA_002653715.1	KT918851.1	701	No	NA	1	1	0	Low-quality	Genome-fragment	4.11	AAI-based (high-confidence)	0	1		k__Viruses|p__Duplornaviricota|c__Resentoviricetes|o__Reovirales|f__Sedoreoviridae|g__Rotavirus|s__Rotavirus_A	k__Viruses|p__Duplornaviricota|c__Resentoviricetes|o__Reovirales|f__Sedoreoviridae|g__Rotavirus|s__Rotavirus_A__clade_0	No	Yes	na
GCA_002653715.1	KT918852.1	631	No	NA	1	1	0	Low-quality	Genome-fragment	3.71	AAI-based (high-confidence)	0	1		k__Viruses|p__Duplornaviricota|c__Resentoviricetes|o__Reovirales|f__Sedoreoviridae|g__Rotavirus|s__Rotavirus_A	k__Viruses|p__Duplornaviricota|c__Resentoviricetes|o__Reovirales|f__Sedoreoviridae|g__Rotavirus|s__Rotavirus_A__clade_0	No	Yes	na
GCA_029597965.1	OQ696096.1	197033	No	NA	191	159	0	High-quality	High-quality	93.74	AAI-based (high-confidence)	0	1.01		k__Viruses|p__Nucleocytoviricota|c__Pokkesviricetes|o__Chitovirales|f__Poxviridae|g__Orthopoxvirus|s__Monkeypox_virus	k__Viruses|p__Nucleocytoviricota|c__Pokkesviricetes|o__Chitovirales|f__Poxviridae|g__Orthopoxvirus|s__Monkeypox_virus	No	No	na
GCA_000856125.1	U94887.1	3965	No	NA	1	1	0	Low-quality	Genome-fragment	20.51	AAI-based (high-confidence)	0	1		k__Viruses|p__Duplornaviricota|c__Resentoviricetes|o__Reovirales|f__Sedoreoviridae|g__Orbivirus|s__African_horse_sickness_virus	k__Viruses|p__Duplornaviricota|c__Resentoviricetes|o__Reovirales|f__Sedoreoviridae|g__Orbivirus|s__African_horse_sickness_virus__clade_7	No	Yes	na
GCA_000856125.1	AF021235.1	3203	No	NA	1	1	0	Low-quality	Genome-fragment	16.33	AAI-based (high-confidence)	0	1		k__Viruses|p__Duplornaviricota|c__Resentoviricetes|o__Reovirales|f__Sedoreoviridae|g__Orbivirus|s__African_horse_sickness_virus	k__Viruses|p__Duplornaviricota|c__Resentoviricetes|o__Reovirales|f__Sedoreoviridae|g__Orbivirus|s__African_horse_sickness_virus__clade_7	No	Yes	na
GCA_000856125.1	M94681.1	2792	No	NA	1	1	0	Low-quality	Genome-fragment	14.44	AAI-based (high-confidence)	0	1		k__Viruses|p__Duplornaviricota|c__Resentoviricetes|o__Reovirales|f__Sedoreoviridae|g__Orbivirus|s__African_horse_sickness_virus	k__Viruses|p__Duplornaviricota|c__Resentoviricetes|o__Reovirales|f__Sedoreoviridae|g__Orbivirus|s__African_horse_sickness_virus__clade_7	No	Yes	na
GCA_000856125.1	D14402.1	1978	No	NA	1	1	0	Low-quality	Genome-fragment	10.2	AAI-based (high-confidence)	0	1		k__Viruses|p__Duplornaviricota|c__Resentoviricetes|o__Reovirales|f__Sedoreoviridae|g__Orbivirus|s__African_horse_sickness_virus	k__Viruses|p__Duplornaviricota|c__Resentoviricetes|o__Reovirales|f__Sedoreoviridae|g__Orbivirus|s__African_horse_sickness_virus__clade_7	No	Yes	na
GCA_000856125.1	U73658.1	1748	No	NA	1	1	0	Low-quality	Genome-fragment	8.93	AAI-based (high-confidence)	0	1		k__Viruses|p__Duplornaviricota|c__Resentoviricetes|o__Reovirales|f__Sedoreoviridae|g__Orbivirus|s__African_horse_sickness_virus	k__Viruses|p__Duplornaviricota|c__Resentoviricetes|o__Reovirales|f__Sedoreoviridae|g__Orbivirus|s__African_horse_sickness_virus__clade_7	No	Yes	na
GCA_000856125.1	M94682.1	1566	No	NA	1	1	0	Low-quality	Genome-fragment	8	AAI-based (high-confidence)	0	1		k__Viruses|p__Duplornaviricota|c__Resentoviricetes|o__Reovirales|f__Sedoreoviridae|g__Orbivirus|s__African_horse_sickness_virus	k__Viruses|p__Duplornaviricota|c__Resentoviricetes|o__Reovirales|f__Sedoreoviridae|g__Orbivirus|s__African_horse_sickness_virus__clade_7	No	Yes	na
GCA_000856125.1	D12533.1	1179	No	NA	1	1	0	Low-quality	Genome-fragment	6.03	AAI-based (high-confidence)	0	1		k__Viruses|p__Duplornaviricota|c__Resentoviricetes|o__Reovirales|f__Sedoreoviridae|g__Orbivirus|s__African_horse_sickness_virus	k__Viruses|p__Duplornaviricota|c__Resentoviricetes|o__Reovirales|f__Sedoreoviridae|g__Orbivirus|s__African_horse_sickness_virus__clade_7	No	Yes	na
GCA_000856125.1	M69090.1	1166	No	NA	1	1	0	Low-quality	Genome-fragment	5.95	AAI-based (high-confidence)	0	1		k__Viruses|p__Duplornaviricota|c__Resentoviricetes|o__Reovirales|f__Sedoreoviridae|g__Orbivirus|s__African_horse_sickness_virus	k__Viruses|p__Duplornaviricota|c__Resentoviricetes|o__Reovirales|f__Sedoreoviridae|g__Orbivirus|s__African_horse_sickness_virus__clade_7	No	Yes	na
GCA_000856125.1	U33000.1	1169	No	NA	1	1	0	Low-quality	Genome-fragment	5.97	AAI-based (high-confidence)	0	1		k__Viruses|p__Duplornaviricota|c__Resentoviricetes|o__Reovirales|f__Sedoreoviridae|g__Orbivirus|s__African_horse_sickness_virus	k__Viruses|p__Duplornaviricota|c__Resentoviricetes|o__Reovirales|f__Sedoreoviridae|g__Orbivirus|s__African_horse_sickness_virus__clade_7	No	Yes	na
GCA_000856125.1	D12479.1	758	No	NA	1	1	0	Low-quality	Genome-fragment	3.87	AAI-based (high-confidence)	0	1		k__Viruses|p__Duplornaviricota|c__Resentoviricetes|o__Reovirales|f__Sedoreoviridae|g__Orbivirus|s__African_horse_sickness_virus	k__Viruses|p__Duplornaviricota|c__Resentoviricetes|o__Reovirales|f__Sedoreoviridae|g__Orbivirus|s__African_horse_sickness_virus__clade_7	No	Yes	na
GCA_003085835.1	KU977108.1	7653	No	NA	2	1	0	High-quality	High-quality	95.96	AAI-based (medium-confidence)	0	1		k__Viruses|p__Pisuviricota|c__Pisoniviricetes|o__Picornavirales|f__Picornaviridae|g__Poecivirus|s__Poecivirus_A	k__Viruses|p__Pisuviricota|c__Pisoniviricetes|o__Picornavirales|f__Picornaviridae|g__Poecivirus|s__Poecivirus_A	No	No	na
GCA_004030335.1	MH327785.1	2000	No	NA	3	2	0	High-quality	High-quality	100	AAI-based (high-confidence)	0	1		k__Viruses|p__Cressdnaviricota|c__Arfiviricetes|o__Cirlivirales|f__Circoviridae|g__Circovirus|s__Porcine_circovirus_3	k__Viruses|p__Cressdnaviricota|c__Arfiviricetes|o__Cirlivirales|f__Circoviridae|g__Circovirus|s__Porcine_circovirus_3__clade_0	No	Yes	na
GCA_028736425.1	OQ427121.1	197150	No	NA	199	168	0	Complete	High-quality	100	ITR (high-confidence)	0	1.04		k__Viruses|p__Nucleocytoviricota|c__Pokkesviricetes|o__Chitovirales|f__Poxviridae|g__Orthopoxvirus|s__Monkeypox_virus	k__Viruses|p__Nucleocytoviricota|c__Pokkesviricetes|o__Chitovirales|f__Poxviridae|g__Orthopoxvirus|s__Monkeypox_virus	No	No	na
GCA_024344965.1	OP013006.1	197198	No	NA	199	168	0	Complete	High-quality	100	ITR (high-confidence)	0	1.04		k__Viruses|p__Nucleocytoviricota|c__Pokkesviricetes|o__Chitovirales|f__Poxviridae|g__Orthopoxvirus|s__Monkeypox_virus	k__Viruses|p__Nucleocytoviricota|c__Pokkesviricetes|o__Chitovirales|f__Poxviridae|g__Orthopoxvirus|s__Monkeypox_virus	No	No	na
GCA_002640075.1	KT920893.1	3270	No	NA	1	1	0	Low-quality	Genome-fragment	18.15	AAI-based (high-confidence)	0	1		k__Viruses|p__Duplornaviricota|c__Resentoviricetes|o__Reovirales|f__Sedoreoviridae|g__Rotavirus|s__Rotavirus_A	k__Viruses|p__Duplornaviricota|c__Resentoviricetes|o__Reovirales|f__Sedoreoviridae|g__Rotavirus|s__Rotavirus_A__clade_0	No	Yes	na
GCA_002640075.1	KT920894.1	2701	No	NA	1	1	0	Low-quality	Genome-fragment	15.22	AAI-based (high-confidence)	0	1		k__Viruses|p__Duplornaviricota|c__Resentoviricetes|o__Reovirales|f__Sedoreoviridae|g__Rotavirus|s__Rotavirus_A	k__Viruses|p__Duplornaviricota|c__Resentoviricetes|o__Reovirales|f__Sedoreoviridae|g__Rotavirus|s__Rotavirus_A__clade_0	No	Yes	na
GCA_002640075.1	KT920895.1	2530	No	NA	1	1	0	Low-quality	Genome-fragment	13.99	AAI-based (high-confidence)	0	1		k__Viruses|p__Duplornaviricota|c__Resentoviricetes|o__Reovirales|f__Sedoreoviridae|g__Rotavirus|s__Rotavirus_A	k__Viruses|p__Duplornaviricota|c__Resentoviricetes|o__Reovirales|f__Sedoreoviridae|g__Rotavirus|s__Rotavirus_A__clade_0	No	Yes	na
GCA_002640075.1	KT920896.1	2332	No	NA	1	1	0	Low-quality	Genome-fragment	12.84	AAI-based (high-confidence)	0	1		k__Viruses|p__Duplornaviricota|c__Resentoviricetes|o__Reovirales|f__Sedoreoviridae|g__Rotavirus|s__Rotavirus_A	k__Viruses|p__Duplornaviricota|c__Resentoviricetes|o__Reovirales|f__Sedoreoviridae|g__Rotavirus|s__Rotavirus_A__clade_0	No	Yes	na
GCA_002640075.1	KT920888.1	1519	No	NA	1	1	0	Low-quality	Genome-fragment	8.92	AAI-based (high-confidence)	0	1		k__Viruses|p__Duplornaviricota|c__Resentoviricetes|o__Reovirales|f__Sedoreoviridae|g__Rotavirus|s__Rotavirus_A	k__Viruses|p__Duplornaviricota|c__Resentoviricetes|o__Reovirales|f__Sedoreoviridae|g__Rotavirus|s__Rotavirus_A__clade_0	No	Yes	na
GCA_002640075.1	KT920897.1	1329	No	NA	1	1	0	Low-quality	Genome-fragment	7.69	AAI-based (high-confidence)	0	1		k__Viruses|p__Duplornaviricota|c__Resentoviricetes|o__Reovirales|f__Sedoreoviridae|g__Rotavirus|s__Rotavirus_A	k__Viruses|p__Duplornaviricota|c__Resentoviricetes|o__Reovirales|f__Sedoreoviridae|g__Rotavirus|s__Rotavirus_A__clade_0	No	Yes	na
GCA_002640075.1	KT920890.1	1034	No	NA	1	1	0	Low-quality	Genome-fragment	6.06	AAI-based (high-confidence)	0	1		k__Viruses|p__Duplornaviricota|c__Resentoviricetes|o__Reovirales|f__Sedoreoviridae|g__Rotavirus|s__Rotavirus_A	k__Viruses|p__Duplornaviricota|c__Resentoviricetes|o__Reovirales|f__Sedoreoviridae|g__Rotavirus|s__Rotavirus_A__clade_0	No	Yes	na
GCA_002640075.1	KT920889.1	1003	No	NA	1	1	0	Low-quality	Genome-fragment	5.89	AAI-based (high-confidence)	0	1		k__Viruses|p__Duplornaviricota|c__Resentoviricetes|o__Reovirales|f__Sedoreoviridae|g__Rotavirus|s__Rotavirus_A	k__Viruses|p__Duplornaviricota|c__Resentoviricetes|o__Reovirales|f__Sedoreoviridae|g__Rotavirus|s__Rotavirus_A__clade_0	No	Yes	na
GCA_002640075.1	KT920898.1	1045	No	NA	1	1	0	Low-quality	Genome-fragment	6.13	AAI-based (high-confidence)	0	1		k__Viruses|p__Duplornaviricota|c__Resentoviricetes|o__Reovirales|f__Sedoreoviridae|g__Rotavirus|s__Rotavirus_A	k__Viruses|p__Duplornaviricota|c__Resentoviricetes|o__Reovirales|f__Sedoreoviridae|g__Rotavirus|s__Rotavirus_A__clade_0	No	Yes	na
GCA_002640075.1	KT920891.1	701	No	NA	1	1	0	Low-quality	Genome-fragment	4.11	AAI-based (high-confidence)	0	1		k__Viruses|p__Duplornaviricota|c__Resentoviricetes|o__Reovirales|f__Sedoreoviridae|g__Rotavirus|s__Rotavirus_A	k__Viruses|p__Duplornaviricota|c__Resentoviricetes|o__Reovirales|f__Sedoreoviridae|g__Rotavirus|s__Rotavirus_A__clade_0	No	Yes	na
GCA_002640075.1	KT920892.1	650	No	NA	1	1	0	Low-quality	Genome-fragment	3.82	AAI-based (high-confidence)	0	1		k__Viruses|p__Duplornaviricota|c__Resentoviricetes|o__Reovirales|f__Sedoreoviridae|g__Rotavirus|s__Rotavirus_A	k__Viruses|p__Duplornaviricota|c__Resentoviricetes|o__Reovirales|f__Sedoreoviridae|g__Rotavirus|s__Rotavirus_A__clade_0	No	Yes	na
GCA_023530365.1	DQ437585.1	186677	No	NA	203	156	0	Complete	High-quality	100	ITR (medium-confidence)	0	1.01		k__Viruses|p__Nucleocytoviricota|c__Pokkesviricetes|o__Chitovirales|f__Poxviridae|g__Orthopoxvirus|s__Variola_virus	k__Viruses|p__Nucleocytoviricota|c__Pokkesviricetes|o__Chitovirales|f__Poxviridae|g__Orthopoxvirus|s__Monkeypox_virus	Yes	No	na
GCA_023123095.1	MH823902.1	2507	No	NA	1	1	0	High-quality	High-quality	99.93	AAI-based (high-confidence)	0	1		k__Viruses|p__Lenarviricota|c__Howeltoviricetes|o__Cryppavirales|f__Mitoviridae|g__Unuamitovirus|s__Unuamitovirus_nior2	k__Viruses|p__Lenarviricota|c__Howeltoviricetes|o__Cryppavirales|f__Mitoviridae|g__Unuamitovirus|s__Unuamitovirus_nior2	No	No	na
GCA_025740615.1	OP450993.1	197028	No	NA	199	168	0	Complete	High-quality	100	ITR (high-confidence)	0	1.03		k__Viruses|p__Nucleocytoviricota|c__Pokkesviricetes|o__Chitovirales|f__Poxviridae|g__Orthopoxvirus|s__Monkeypox_virus	k__Viruses|p__Nucleocytoviricota|c__Pokkesviricetes|o__Chitovirales|f__Poxviridae|g__Orthopoxvirus|s__Monkeypox_virus	No	No	na
GCA_014514245.1	MT510733.1	125838	No	NA	109	52	0	High-quality	High-quality	100	AAI-based (high-confidence)	0	1.05		k__Viruses|p__Nucleocytoviricota|c__Megaviricetes|o__Pimascovirales|f__Iridoviridae|g__Ranavirus|s__Epizootic_haematopoietic_necrosis_virus	k__Viruses|p__Nucleocytoviricota|c__Megaviricetes|o__Pimascovirales|f__Iridoviridae|g__Ranavirus|s__Epizootic_haematopoietic_necrosis_virus	No	No	na
GCA_004035815.1	KY189073.1	1991	No	NA	4	2	0	High-quality	High-quality	99.55	AAI-based (high-confidence)	0	1		k__Viruses|p__Cressdnaviricota|c__Arfiviricetes|o__Cirlivirales|f__Circoviridae|g__Circovirus|s__Beak_and_feather_disease_virus	k__Viruses|p__Cressdnaviricota|c__Arfiviricetes|o__Cirlivirales|f__Circoviridae|g__Circovirus|s__Beak_and_feather_disease_virus__clade_25	No	Yes	na
GCA_003126585.1	JF957677.1	1018	No	NA	1	0	0	Low-quality	Genome-fragment	15.8	AAI-based (high-confidence)	0	1	no viral genes detected	k__Viruses|p__Cressdnaviricota|c__Arfiviricetes|o__Mulpavirales|f__Nanoviridae|g__Babuvirus|s__Banana_bunchy_top_virus	k__Viruses|p__Cressdnaviricota|c__Arfiviricetes|o__Mulpavirales|f__Nanoviridae|g__Babuvirus|s__Banana_bunchy_top_virus__clade_0	No	Yes	na
GCA_003126585.1	JF957665.1	1046	No	NA	1	0	0	Low-quality	Genome-fragment	16.23	AAI-based (high-confidence)	0	1	no viral genes detected	k__Viruses|p__Cressdnaviricota|c__Arfiviricetes|o__Mulpavirales|f__Nanoviridae|g__Babuvirus|s__Banana_bunchy_top_virus	k__Viruses|p__Cressdnaviricota|c__Arfiviricetes|o__Mulpavirales|f__Nanoviridae|g__Babuvirus|s__Banana_bunchy_top_virus__clade_0	No	Yes	na
GCA_003126585.1	JF957689.1	1089	No	NA	1	0	0	Low-quality	Genome-fragment	16.9	AAI-based (high-confidence)	0	1	no viral genes detected	k__Viruses|p__Cressdnaviricota|c__Arfiviricetes|o__Mulpavirales|f__Nanoviridae|g__Babuvirus|s__Banana_bunchy_top_virus	k__Viruses|p__Cressdnaviricota|c__Arfiviricetes|o__Mulpavirales|f__Nanoviridae|g__Babuvirus|s__Banana_bunchy_top_virus__clade_0	No	Yes	na
GCA_003126585.1	JF957629.1	1109	No	NA	1	1	0	Low-quality	Genome-fragment	15.8	AAI-based (high-confidence)	0	1		k__Viruses|p__Cressdnaviricota|c__Arfiviricetes|o__Mulpavirales|f__Nanoviridae|g__Babuvirus|s__Banana_bunchy_top_virus	k__Viruses|p__Cressdnaviricota|c__Arfiviricetes|o__Mulpavirales|f__Nanoviridae|g__Babuvirus|s__Banana_bunchy_top_virus__clade_0	No	Yes	na
GCA_003126585.1	JF957653.1	1075	No	NA	2	0	0	Low-quality	Genome-fragment	16.68	AAI-based (high-confidence)	0	1	no viral genes detected	k__Viruses|p__Cressdnaviricota|c__Arfiviricetes|o__Mulpavirales|f__Nanoviridae|g__Babuvirus|s__Banana_bunchy_top_virus	k__Viruses|p__Cressdnaviricota|c__Arfiviricetes|o__Mulpavirales|f__Nanoviridae|g__Babuvirus|s__Banana_bunchy_top_virus__clade_0	No	Yes	na
GCA_003126585.1	JF957641.1	1060	No	NA	1	0	0	Not-determined	Genome-fragment	NA	NA	0	1	no viral genes detected	k__Viruses|p__Cressdnaviricota|c__Arfiviricetes|o__Mulpavirales|f__Nanoviridae|g__Babuvirus|s__Banana_bunchy_top_virus	k__Viruses|p__Cressdnaviricota|c__Arfiviricetes|o__Mulpavirales|f__Nanoviridae|g__Babuvirus|s__Banana_bunchy_top_virus__clade_0	No	Yes	na
GCA_000847345.1	DQ375403.1	6404	No	NA	1	1	0	Medium-quality	Genome-fragment	51.27	AAI-based (high-confidence)	0	1		k__Viruses|p__Negarnaviricota|c__Ellioviricetes|o__Bunyavirales|f__Phenuiviridae|g__Phlebovirus|s__Rift_Valley_fever_phlebovirus	k__Viruses|p__Negarnaviricota|c__Ellioviricetes|o__Bunyavirales|f__Phenuiviridae|g__Phlebovirus|s__Rift_Valley_fever_phlebovirus	No	No	na
GCA_000847345.1	DQ380206.1	3885	No	NA	1	1	0	Low-quality	Genome-fragment	32.38	AAI-based (high-confidence)	0	1		k__Viruses|p__Negarnaviricota|c__Ellioviricetes|o__Bunyavirales|f__Phenuiviridae|g__Phlebovirus|s__Rift_Valley_fever_phlebovirus	k__Viruses|p__Negarnaviricota|c__Ellioviricetes|o__Bunyavirales|f__Phenuiviridae|g__Phlebovirus|s__Rift_Valley_fever_phlebovirus	No	No	na
GCA_000847345.1	DQ380151.1	1690	No	NA	2	2	0	Low-quality	Genome-fragment	14.08	AAI-based (high-confidence)	0	1		k__Viruses|p__Negarnaviricota|c__Ellioviricetes|o__Bunyavirales|f__Phenuiviridae|g__Phlebovirus|s__Rift_Valley_fever_phlebovirus	k__Viruses|p__Negarnaviricota|c__Ellioviricetes|o__Bunyavirales|f__Phenuiviridae|g__Phlebovirus|s__Rift_Valley_fever_phlebovirus	No	No	na
GCA_004071495.1	KJ680356.1	1767	No	NA	2	2	0	High-quality	High-quality	99.92	AAI-based (high-confidence)	0	1		k__Viruses|p__Cressdnaviricota|c__Arfiviricetes|o__Cirlivirales|f__Circoviridae|g__Circovirus|s__Porcine_circovirus_2	k__Viruses|p__Cressdnaviricota|c__Arfiviricetes|o__Cirlivirales|f__Circoviridae|g__Circovirus|s__Porcine_circovirus_2__clade_0	No	Yes	na
GCA_023132595.1	MN532609.1	2393	No	NA	1	1	0	High-quality	High-quality	100	AAI-based (medium-confidence)	0	1		k__Viruses|p__Lenarviricota|c__Miaviricetes|o__Ourlivirales|f__Botourmiaviridae|g__Magoulivirus|s__Magoulivirus_sigmaplasmoparae	k__Viruses|p__Lenarviricota|c__Miaviricetes|o__Ourlivirales|f__Botourmiaviridae|g__Magoulivirus|s__Magoulivirus_sigmaplasmoparae	No	No	na
GCA_003815315.1	MG939584.1	189399	No	NA	172	72	1	High-quality	High-quality	100	AAI-based (high-confidence)	0	1.01		k__Viruses|p__Nucleocytoviricota|c__Pokkesviricetes|o__Asfuvirales|f__Asfarviridae|g__Asfivirus|s__African_swine_fever_virus	k__Viruses|p__Nucleocytoviricota|c__Pokkesviricetes|o__Asfuvirales|f__Asfarviridae|g__Asfivirus|s__African_swine_fever_virus__clade_0	No	Yes	na
GCA_013090055.1	LC006971.1	7570	No	NA	2	1	0	High-quality	High-quality	99.76	AAI-based (high-confidence)	0	1		k__Viruses|p__Pisuviricota|c__Pisoniviricetes|o__Picornavirales|f__Picornaviridae|g__Bopivirus|s__Bopivirus_A	k__Viruses|p__Pisuviricota|c__Pisoniviricetes|o__Picornavirales|f__Picornaviridae|g__Bopivirus|s__Bopivirus_A__clade_0	No	Yes	na
GCA_002825365.1	GQ415397.1	2710	No	NA	4	3	0	High-quality	High-quality	99.81	AAI-based (high-confidence)	0	1		k__Viruses|p__Cressdnaviricota|c__Repensiviricetes|o__Geplafuvirales|f__Geminiviridae|g__Mastrevirus|s__Panicum_streak_virus	k__Viruses|p__Cressdnaviricota|c__Repensiviricetes|o__Geplafuvirales|f__Geminiviridae|g__Mastrevirus|s__Panicum_streak_virus__clade_1	No	Yes	na
GCA_002402265.1	AJ507799.2	171823	No	NA	108	57	0	High-quality	High-quality	100	AAI-based (high-confidence)	0	1.19		k__Viruses|p__Peploviricota|c__Herviviricetes|o__Herpesvirales|f__Herpesviridae|g__Lymphocryptovirus|s__Human_gammaherpesvirus_4	k__Viruses|p__Peploviricota|c__Herviviricetes|o__Herpesvirales|f__Herpesviridae|g__Lymphocryptovirus|s__Human_gammaherpesvirus_4	No	No	na
GCA_004061315.1	KT284887.1	1768	No	NA	3	1	0	High-quality	High-quality	99.98	AAI-based (high-confidence)	0	1		k__Viruses|p__Cressdnaviricota|c__Arfiviricetes|o__Cirlivirales|f__Circoviridae|g__Circovirus|s__Porcine_circovirus_2	k__Viruses|p__Cressdnaviricota|c__Arfiviricetes|o__Cirlivirales|f__Circoviridae|g__Circovirus|s__Porcine_circovirus_2__clade_0	No	Yes	na
GCA_000850445.1	AJ311875.1	7036	No	NA	2	1	0	Medium-quality	Genome-fragment	53.73	AAI-based (high-confidence)	0	1		k__Viruses|p__Pisuviricota|c__Pisoniviricetes|o__Picornavirales|f__Secoviridae|g__Sadwavirus|s__Strawberry_mottle_virus	k__Viruses|p__Pisuviricota|c__Pisoniviricetes|o__Picornavirales|f__Secoviridae|g__Sadwavirus|s__Strawberry_mottle_virus	No	No	na
GCA_000850445.1	AJ311876.1	5619	No	NA	1	0	0	Low-quality	Genome-fragment	44.37	AAI-based (high-confidence)	0	1	no viral genes detected	k__Viruses|p__Pisuviricota|c__Pisoniviricetes|o__Picornavirales|f__Secoviridae|g__Sadwavirus|s__Strawberry_mottle_virus	k__Viruses|p__Pisuviricota|c__Pisoniviricetes|o__Picornavirales|f__Secoviridae|g__Sadwavirus|s__Strawberry_mottle_virus	No	No	na
GCA_004086415.1	HQ180266.1	1994	No	NA	2	2	0	High-quality	High-quality	100	AAI-based (high-confidence)	0	1.04		k__Viruses|p__Cressdnaviricota|c__Arfiviricetes|o__Cirlivirales|f__Circoviridae|g__Circovirus|s__Duck_circovirus	k__Viruses|p__Cressdnaviricota|c__Arfiviricetes|o__Cirlivirales|f__Circoviridae|g__Circovirus|s__Duck_circovirus__clade_2	No	Yes	na
GCA_002654795.1	KT918666.1	3272	No	NA	1	1	0	Low-quality	Genome-fragment	18.16	AAI-based (high-confidence)	0	1		k__Viruses|p__Duplornaviricota|c__Resentoviricetes|o__Reovirales|f__Sedoreoviridae|g__Rotavirus|s__Rotavirus_A	k__Viruses|p__Duplornaviricota|c__Resentoviricetes|o__Reovirales|f__Sedoreoviridae|g__Rotavirus|s__Rotavirus_A__clade_0	No	Yes	na
GCA_002654795.1	KT918667.1	2695	No	NA	1	1	0	Low-quality	Genome-fragment	15.19	AAI-based (high-confidence)	0	1		k__Viruses|p__Duplornaviricota|c__Resentoviricetes|o__Reovirales|f__Sedoreoviridae|g__Rotavirus|s__Rotavirus_A	k__Viruses|p__Duplornaviricota|c__Resentoviricetes|o__Reovirales|f__Sedoreoviridae|g__Rotavirus|s__Rotavirus_A__clade_0	No	Yes	na
GCA_002654795.1	KT918668.1	2530	No	NA	1	1	0	Low-quality	Genome-fragment	13.99	AAI-based (high-confidence)	0	1		k__Viruses|p__Duplornaviricota|c__Resentoviricetes|o__Reovirales|f__Sedoreoviridae|g__Rotavirus|s__Rotavirus_A	k__Viruses|p__Duplornaviricota|c__Resentoviricetes|o__Reovirales|f__Sedoreoviridae|g__Rotavirus|s__Rotavirus_A__clade_0	No	Yes	na
GCA_002654795.1	KT918669.1	2332	No	NA	1	1	0	Low-quality	Genome-fragment	12.84	AAI-based (high-confidence)	0	1		k__Viruses|p__Duplornaviricota|c__Resentoviricetes|o__Reovirales|f__Sedoreoviridae|g__Rotavirus|s__Rotavirus_A	k__Viruses|p__Duplornaviricota|c__Resentoviricetes|o__Reovirales|f__Sedoreoviridae|g__Rotavirus|s__Rotavirus_A__clade_0	No	Yes	na
GCA_002654795.1	KT918661.1	1536	No	NA	1	1	0	Low-quality	Genome-fragment	9.03	AAI-based (high-confidence)	0	1		k__Viruses|p__Duplornaviricota|c__Resentoviricetes|o__Reovirales|f__Sedoreoviridae|g__Rotavirus|s__Rotavirus_A	k__Viruses|p__Duplornaviricota|c__Resentoviricetes|o__Reovirales|f__Sedoreoviridae|g__Rotavirus|s__Rotavirus_A__clade_0	No	Yes	na
GCA_002654795.1	KT918670.1	1325	No	NA	1	1	0	Low-quality	Genome-fragment	7.67	AAI-based (high-confidence)	0	1		k__Viruses|p__Duplornaviricota|c__Resentoviricetes|o__Reovirales|f__Sedoreoviridae|g__Rotavirus|s__Rotavirus_A	k__Viruses|p__Duplornaviricota|c__Resentoviricetes|o__Reovirales|f__Sedoreoviridae|g__Rotavirus|s__Rotavirus_A__clade_0	No	Yes	na
GCA_002654795.1	KT918663.1	1018	No	NA	1	1	0	Low-quality	Genome-fragment	5.97	AAI-based (high-confidence)	0	1		k__Viruses|p__Duplornaviricota|c__Resentoviricetes|o__Reovirales|f__Sedoreoviridae|g__Rotavirus|s__Rotavirus_A	k__Viruses|p__Duplornaviricota|c__Resentoviricetes|o__Reovirales|f__Sedoreoviridae|g__Rotavirus|s__Rotavirus_A__clade_0	No	Yes	na
GCA_002654795.1	KT918662.1	1003	No	NA	1	1	0	Low-quality	Genome-fragment	5.89	AAI-based (high-confidence)	0	1		k__Viruses|p__Duplornaviricota|c__Resentoviricetes|o__Reovirales|f__Sedoreoviridae|g__Rotavirus|s__Rotavirus_A	k__Viruses|p__Duplornaviricota|c__Resentoviricetes|o__Reovirales|f__Sedoreoviridae|g__Rotavirus|s__Rotavirus_A__clade_0	No	Yes	na
GCA_002654795.1	KT918671.1	1015	No	NA	1	1	0	Low-quality	Genome-fragment	5.95	AAI-based (high-confidence)	0	1		k__Viruses|p__Duplornaviricota|c__Resentoviricetes|o__Reovirales|f__Sedoreoviridae|g__Rotavirus|s__Rotavirus_A	k__Viruses|p__Duplornaviricota|c__Resentoviricetes|o__Reovirales|f__Sedoreoviridae|g__Rotavirus|s__Rotavirus_A__clade_0	No	Yes	na
GCA_002654795.1	KT918664.1	701	No	NA	1	1	0	Low-quality	Genome-fragment	4.11	AAI-based (high-confidence)	0	1		k__Viruses|p__Duplornaviricota|c__Resentoviricetes|o__Reovirales|f__Sedoreoviridae|g__Rotavirus|s__Rotavirus_A	k__Viruses|p__Duplornaviricota|c__Resentoviricetes|o__Reovirales|f__Sedoreoviridae|g__Rotavirus|s__Rotavirus_A__clade_0	No	Yes	na
GCA_002654795.1	KT918665.1	634	No	NA	1	1	0	Low-quality	Genome-fragment	3.73	AAI-based (high-confidence)	0	1		k__Viruses|p__Duplornaviricota|c__Resentoviricetes|o__Reovirales|f__Sedoreoviridae|g__Rotavirus|s__Rotavirus_A	k__Viruses|p__Duplornaviricota|c__Resentoviricetes|o__Reovirales|f__Sedoreoviridae|g__Rotavirus|s__Rotavirus_A__clade_0	No	Yes	na
GCA_004038655.1	MH094794.1	1767	No	NA	2	2	0	High-quality	High-quality	99.92	AAI-based (high-confidence)	0	1		k__Viruses|p__Cressdnaviricota|c__Arfiviricetes|o__Cirlivirales|f__Circoviridae|g__Circovirus|s__Porcine_circovirus_2	k__Viruses|p__Cressdnaviricota|c__Arfiviricetes|o__Cirlivirales|f__Circoviridae|g__Circovirus|s__Porcine_circovirus_2__clade_0	No	Yes	na
GCA_024182485.1	ON929089.1	197140	No	NA	201	168	0	High-quality	High-quality	93.74	AAI-based (high-confidence)	0	1.04		k__Viruses|p__Nucleocytoviricota|c__Pokkesviricetes|o__Chitovirales|f__Poxviridae|g__Orthopoxvirus|s__Monkeypox_virus	k__Viruses|p__Nucleocytoviricota|c__Pokkesviricetes|o__Chitovirales|f__Poxviridae|g__Orthopoxvirus|s__Monkeypox_virus	No	No	na
GCA_002823645.1	FJ515898.1	2828	No	NA	4	4	0	High-quality	High-quality	100	AAI-based (high-confidence)	0	1		k__Viruses|p__Cressdnaviricota|c__Repensiviricetes|o__Geplafuvirales|f__Geminiviridae|g__Begomovirus|s__Sweet_potato_leaf_curl_virus	k__Viruses|p__Cressdnaviricota|c__Repensiviricetes|o__Geplafuvirales|f__Geminiviridae|g__Begomovirus|s__Sweet_potato_leaf_curl_virus__clade_0	No	Yes	na
GCA_027931005.1	MW247192.1	177157	No	NA	109	69	0	High-quality	High-quality	100	AAI-based (high-confidence)	0	1.19		k__Viruses|p__Peploviricota|c__Herviviricetes|o__Herpesvirales|f__Herpesviridae|g__Mardivirus|s__Gallid_alphaherpesvirus_2	k__Viruses|p__Peploviricota|c__Herviviricetes|o__Herpesvirales|f__Herpesviridae|g__Mardivirus|s__Gallid_alphaherpesvirus_2	No	No	na
GCA_000867505.1	AB267834.1	2750	No	NA	2	2	0	Medium-quality	Genome-fragment	77.19	AAI-based (high-confidence)	0	1		k__Viruses|p__Cressdnaviricota|c__Repensiviricetes|o__Geplafuvirales|f__Geminiviridae|g__Begomovirus|s__Pepper_yellow_leaf_curl_Indonesia_virus	k__Viruses|p__Cressdnaviricota|c__Repensiviricetes|o__Geplafuvirales|f__Geminiviridae|g__Begomovirus|s__Pepper_yellow_leaf_curl_Indonesia_virus	No	No	na
GCA_000867505.1	AB267835.1	2726	No	NA	3	2	0	Low-quality	Genome-fragment	49.62	AAI-based (high-confidence)	0	1		k__Viruses|p__Cressdnaviricota|c__Repensiviricetes|o__Geplafuvirales|f__Geminiviridae|g__Begomovirus|s__Pepper_yellow_leaf_curl_Indonesia_virus	k__Viruses|p__Cressdnaviricota|c__Repensiviricetes|o__Geplafuvirales|f__Geminiviridae|g__Begomovirus|s__Pepper_yellow_leaf_curl_Indonesia_virus	No	No	na
GCA_024135635.1	ON880518.1	197192	No	NA	167	133	0	Complete	High-quality	100	ITR (high-confidence)	0	1.04		k__Viruses|p__Nucleocytoviricota|c__Pokkesviricetes|o__Chitovirales|f__Poxviridae|g__Orthopoxvirus|s__Monkeypox_virus	k__Viruses|p__Nucleocytoviricota|c__Pokkesviricetes|o__Chitovirales|f__Poxviridae|g__Orthopoxvirus|s__Monkeypox_virus	No	No	na
GCA_003033075.1	AF193864.1	3182	No	NA	4	2	0	High-quality	High-quality	99.17	AAI-based (high-confidence)	0	1		k__Viruses|p__Artverviricota|c__Revtraviricetes|o__Blubervirales|f__Hepadnaviridae|g__Orthohepadnavirus|s__Hepatitis_B_virus	k__Viruses|p__Artverviricota|c__Revtraviricetes|o__Blubervirales|f__Hepadnaviridae|g__Orthohepadnavirus|s__Hepatitis_B_virus__clade_3	No	Yes	na
GCA_019453515.1	MW686796.1	35884	No	NA	24	19	0	High-quality	High-quality	100	AAI-based (high-confidence)	0	1		k__Viruses|p__Preplasmiviricota|c__Tectiliviricetes|o__Rowavirales|f__Adenoviridae|g__Mastadenovirus|s__Human_mastadenovirus_C	k__Viruses|p__Preplasmiviricota|c__Tectiliviricetes|o__Rowavirales|f__Adenoviridae|g__Mastadenovirus|s__Human_mastadenovirus_C__clade_0	No	Yes	na
GCA_025740685.1	OP451000.1	197221	No	NA	201	168	0	Complete	High-quality	100	ITR (high-confidence)	0	1.04		k__Viruses|p__Nucleocytoviricota|c__Pokkesviricetes|o__Chitovirales|f__Poxviridae|g__Orthopoxvirus|s__Monkeypox_virus	k__Viruses|p__Nucleocytoviricota|c__Pokkesviricetes|o__Chitovirales|f__Poxviridae|g__Orthopoxvirus|s__Monkeypox_virus	No	No	na
GCA_004090335.1	FJ644924.1	1767	No	NA	2	2	0	High-quality	High-quality	99.92	AAI-based (high-confidence)	0	1		k__Viruses|p__Cressdnaviricota|c__Arfiviricetes|o__Cirlivirales|f__Circoviridae|g__Circovirus|s__Porcine_circovirus_2	k__Viruses|p__Cressdnaviricota|c__Arfiviricetes|o__Cirlivirales|f__Circoviridae|g__Circovirus|s__Porcine_circovirus_2__clade_0	No	Yes	na
GCA_002814715.1	KU936049.1	137452	No	NA	74	66	0	High-quality	High-quality	99.74	AAI-based (high-confidence)	0	1.1		k__Viruses|p__Peploviricota|c__Herviviricetes|o__Herpesvirales|f__Herpesviridae|g__Varicellovirus|s__Bubaline_alphaherpesvirus_1	k__Viruses|p__Peploviricota|c__Herviviricetes|o__Herpesvirales|f__Herpesviridae|g__Varicellovirus|s__Bovine_alphaherpesvirus_5	Yes	No	na
GCA_002677875.1	KU360842.1	653	No	NA	1	1	0	Low-quality	Genome-fragment	6.23	AAI-based (high-confidence)	0	1		k__Viruses|p__Duplornaviricota|c__Resentoviricetes|o__Reovirales|f__Sedoreoviridae|g__Rotavirus|s__Rotavirus_A	k__Viruses|p__Duplornaviricota|c__Resentoviricetes|o__Reovirales|f__Sedoreoviridae|g__Rotavirus|s__Rotavirus_A__clade_18	No	Yes	na
GCA_002677875.1	KU360865.1	650	No	NA	1	0	0	Low-quality	Genome-fragment	6.11	AAI-based (high-confidence)	0	1	no viral genes detected	k__Viruses|p__Duplornaviricota|c__Resentoviricetes|o__Reovirales|f__Sedoreoviridae|g__Rotavirus|s__Rotavirus_A	k__Viruses|p__Duplornaviricota|c__Resentoviricetes|o__Reovirales|f__Sedoreoviridae|g__Rotavirus|s__Rotavirus_A__clade_18	No	Yes	na
GCA_002677875.1	KU360889.1	674	No	NA	1	1	0	Low-quality	Genome-fragment	6.07	AAI-based (high-confidence)	0	1		k__Viruses|p__Duplornaviricota|c__Resentoviricetes|o__Reovirales|f__Sedoreoviridae|g__Rotavirus|s__Rotavirus_A	k__Viruses|p__Duplornaviricota|c__Resentoviricetes|o__Reovirales|f__Sedoreoviridae|g__Rotavirus|s__Rotavirus_A__clade_18	No	Yes	na
GCA_002677875.1	KU360905.1	861	No	NA	1	1	0	Low-quality	Genome-fragment	7.44	AAI-based (high-confidence)	0	1		k__Viruses|p__Duplornaviricota|c__Resentoviricetes|o__Reovirales|f__Sedoreoviridae|g__Rotavirus|s__Rotavirus_A	k__Viruses|p__Duplornaviricota|c__Resentoviricetes|o__Reovirales|f__Sedoreoviridae|g__Rotavirus|s__Rotavirus_A__clade_18	No	Yes	na
GCA_002677875.1	KU360963.1	1523	No	NA	1	1	0	Low-quality	Genome-fragment	8.88	AAI-based (high-confidence)	0	1		k__Viruses|p__Duplornaviricota|c__Resentoviricetes|o__Reovirales|f__Sedoreoviridae|g__Rotavirus|s__Rotavirus_A	k__Viruses|p__Duplornaviricota|c__Resentoviricetes|o__Reovirales|f__Sedoreoviridae|g__Rotavirus|s__Rotavirus_A__clade_18	No	Yes	na
GCA_002677875.1	KU360928.1	375	No	NA	1	1	0	Low-quality	Genome-fragment	2.93	AAI-based (high-confidence)	0	1		k__Viruses|p__Duplornaviricota|c__Resentoviricetes|o__Reovirales|f__Sedoreoviridae|g__Rotavirus|s__Rotavirus_A	k__Viruses|p__Duplornaviricota|c__Resentoviricetes|o__Reovirales|f__Sedoreoviridae|g__Rotavirus|s__Rotavirus_A__clade_18	No	Yes	na
GCA_002677875.1	KU361003.1	932	No	NA	1	1	0	Low-quality	Genome-fragment	5.45	AAI-based (high-confidence)	0	1		k__Viruses|p__Duplornaviricota|c__Resentoviricetes|o__Reovirales|f__Sedoreoviridae|g__Rotavirus|s__Rotavirus_A	k__Viruses|p__Duplornaviricota|c__Resentoviricetes|o__Reovirales|f__Sedoreoviridae|g__Rotavirus|s__Rotavirus_A__clade_18	No	Yes	na
GCA_002677875.1	KU360980.1	979	No	NA	1	1	0	Low-quality	Genome-fragment	5.74	AAI-based (high-confidence)	0	1		k__Viruses|p__Duplornaviricota|c__Resentoviricetes|o__Reovirales|f__Sedoreoviridae|g__Rotavirus|s__Rotavirus_A	k__Viruses|p__Duplornaviricota|c__Resentoviricetes|o__Reovirales|f__Sedoreoviridae|g__Rotavirus|s__Rotavirus_A__clade_18	No	Yes	na
GCA_002677875.1	KU360946.1	979	No	NA	1	1	0	Low-quality	Genome-fragment	5.74	AAI-based (high-confidence)	0	1		k__Viruses|p__Duplornaviricota|c__Resentoviricetes|o__Reovirales|f__Sedoreoviridae|g__Rotavirus|s__Rotavirus_A	k__Viruses|p__Duplornaviricota|c__Resentoviricetes|o__Reovirales|f__Sedoreoviridae|g__Rotavirus|s__Rotavirus_A__clade_18	No	Yes	na
GCA_002677875.1	KU361026.1	740	No	NA	1	1	0	Low-quality	Genome-fragment	4.31	AAI-based (high-confidence)	0	1		k__Viruses|p__Duplornaviricota|c__Resentoviricetes|o__Reovirales|f__Sedoreoviridae|g__Rotavirus|s__Rotavirus_A	k__Viruses|p__Duplornaviricota|c__Resentoviricetes|o__Reovirales|f__Sedoreoviridae|g__Rotavirus|s__Rotavirus_A__clade_18	No	Yes	na
GCA_002677875.1	KU361049.1	785	No	NA	1	1	0	Low-quality	Genome-fragment	4.58	AAI-based (high-confidence)	0	1		k__Viruses|p__Duplornaviricota|c__Resentoviricetes|o__Reovirales|f__Sedoreoviridae|g__Rotavirus|s__Rotavirus_A	k__Viruses|p__Duplornaviricota|c__Resentoviricetes|o__Reovirales|f__Sedoreoviridae|g__Rotavirus|s__Rotavirus_A__clade_18	No	Yes	na
GCA_002118785.1	KJ867190.1	6959	No	NA	1	1	0	Medium-quality	Genome-fragment	55.77	AAI-based (high-confidence)	0	1		k__Viruses|p__Negarnaviricota|c__Ellioviricetes|o__Bunyavirales|f__Peribunyaviridae|g__Orthobunyavirus|s__Nyando_orthobunyavirus	k__Viruses|p__Negarnaviricota|c__Ellioviricetes|o__Bunyavirales|f__Peribunyaviridae|g__Orthobunyavirus|s__Nyando_orthobunyavirus__clade_0	No	Yes	na
GCA_002118785.1	KJ867189.1	4449	No	NA	1	1	0	Low-quality	Genome-fragment	36.08	AAI-based (high-confidence)	0	1		k__Viruses|p__Negarnaviricota|c__Ellioviricetes|o__Bunyavirales|f__Peribunyaviridae|g__Orthobunyavirus|s__Nyando_orthobunyavirus	k__Viruses|p__Negarnaviricota|c__Ellioviricetes|o__Bunyavirales|f__Peribunyaviridae|g__Orthobunyavirus|s__Nyando_orthobunyavirus__clade_0	No	Yes	na
GCA_002118785.1	KJ867188.1	902	No	NA	1	1	0	Low-quality	Genome-fragment	7.26	AAI-based (high-confidence)	0	1		k__Viruses|p__Negarnaviricota|c__Ellioviricetes|o__Bunyavirales|f__Peribunyaviridae|g__Orthobunyavirus|s__Nyando_orthobunyavirus	k__Viruses|p__Negarnaviricota|c__Ellioviricetes|o__Bunyavirales|f__Peribunyaviridae|g__Orthobunyavirus|s__Nyando_orthobunyavirus__clade_0	No	Yes	na
GCA_002662155.1	KM026891.1	814	No	NA	1	1	0	Low-quality	Genome-fragment	7.28	AAI-based (high-confidence)	0	1		k__Viruses|p__Duplornaviricota|c__Resentoviricetes|o__Reovirales|f__Sedoreoviridae|g__Rotavirus|s__Rotavirus_A	k__Viruses|p__Duplornaviricota|c__Resentoviricetes|o__Reovirales|f__Sedoreoviridae|g__Rotavirus|s__Rotavirus_A__clade_4	No	Yes	na
GCA_002662155.1	KM026955.1	669	No	NA	1	0	0	Low-quality	Genome-fragment	6.28	AAI-based (high-confidence)	0	1	no viral genes detected	k__Viruses|p__Duplornaviricota|c__Resentoviricetes|o__Reovirales|f__Sedoreoviridae|g__Rotavirus|s__Rotavirus_A	k__Viruses|p__Duplornaviricota|c__Resentoviricetes|o__Reovirales|f__Sedoreoviridae|g__Rotavirus|s__Rotavirus_A__clade_4	No	Yes	na
GCA_002662155.1	KM027019.1	880	No	NA	1	1	0	Low-quality	Genome-fragment	7.92	AAI-based (high-confidence)	0	1		k__Viruses|p__Duplornaviricota|c__Resentoviricetes|o__Reovirales|f__Sedoreoviridae|g__Rotavirus|s__Rotavirus_A	k__Viruses|p__Duplornaviricota|c__Resentoviricetes|o__Reovirales|f__Sedoreoviridae|g__Rotavirus|s__Rotavirus_A__clade_4	No	Yes	na
GCA_002662155.1	KM027083.1	831	No	NA	1	1	0	Low-quality	Genome-fragment	7.27	AAI-based (high-confidence)	0	1		k__Viruses|p__Duplornaviricota|c__Resentoviricetes|o__Reovirales|f__Sedoreoviridae|g__Rotavirus|s__Rotavirus_A	k__Viruses|p__Duplornaviricota|c__Resentoviricetes|o__Reovirales|f__Sedoreoviridae|g__Rotavirus|s__Rotavirus_A__clade_4	No	Yes	na
GCA_002662155.1	KM026571.1	1460	No	NA	1	1	0	Low-quality	Genome-fragment	8.57	AAI-based (high-confidence)	0	1		k__Viruses|p__Duplornaviricota|c__Resentoviricetes|o__Reovirales|f__Sedoreoviridae|g__Rotavirus|s__Rotavirus_A	k__Viruses|p__Duplornaviricota|c__Resentoviricetes|o__Reovirales|f__Sedoreoviridae|g__Rotavirus|s__Rotavirus_A__clade_4	No	Yes	na
GCA_002662155.1	KM027147.2	1069	No	NA	1	1	0	Low-quality	Genome-fragment	6.17	AAI-based (high-confidence)	0	1		k__Viruses|p__Duplornaviricota|c__Resentoviricetes|o__Reovirales|f__Sedoreoviridae|g__Rotavirus|s__Rotavirus_A	k__Viruses|p__Duplornaviricota|c__Resentoviricetes|o__Reovirales|f__Sedoreoviridae|g__Rotavirus|s__Rotavirus_A__clade_4	No	Yes	na
GCA_002662155.1	KM026699.1	930	No	NA	1	1	0	Low-quality	Genome-fragment	5.46	AAI-based (high-confidence)	0	1		k__Viruses|p__Duplornaviricota|c__Resentoviricetes|o__Reovirales|f__Sedoreoviridae|g__Rotavirus|s__Rotavirus_A	k__Viruses|p__Duplornaviricota|c__Resentoviricetes|o__Reovirales|f__Sedoreoviridae|g__Rotavirus|s__Rotavirus_A__clade_4	No	Yes	na
GCA_002662155.1	KM026635.1	954	No	NA	1	1	0	Low-quality	Genome-fragment	5.6	AAI-based (high-confidence)	0	1		k__Viruses|p__Duplornaviricota|c__Resentoviricetes|o__Reovirales|f__Sedoreoviridae|g__Rotavirus|s__Rotavirus_A	k__Viruses|p__Duplornaviricota|c__Resentoviricetes|o__Reovirales|f__Sedoreoviridae|g__Rotavirus|s__Rotavirus_A__clade_4	No	Yes	na
GCA_002662155.1	KM027211.1	828	No	NA	1	1	0	Low-quality	Genome-fragment	4.86	AAI-based (high-confidence)	0	1		k__Viruses|p__Duplornaviricota|c__Resentoviricetes|o__Reovirales|f__Sedoreoviridae|g__Rotavirus|s__Rotavirus_A	k__Viruses|p__Duplornaviricota|c__Resentoviricetes|o__Reovirales|f__Sedoreoviridae|g__Rotavirus|s__Rotavirus_A__clade_4	No	Yes	na
GCA_002662155.1	KM026763.1	528	No	NA	1	1	0	Low-quality	Genome-fragment	3.09	AAI-based (high-confidence)	0	1		k__Viruses|p__Duplornaviricota|c__Resentoviricetes|o__Reovirales|f__Sedoreoviridae|g__Rotavirus|s__Rotavirus_A	k__Viruses|p__Duplornaviricota|c__Resentoviricetes|o__Reovirales|f__Sedoreoviridae|g__Rotavirus|s__Rotavirus_A__clade_4	No	Yes	na
GCA_002662155.1	KM026827.1	594	No	NA	1	1	0	Low-quality	Genome-fragment	3.49	AAI-based (high-confidence)	0	1		k__Viruses|p__Duplornaviricota|c__Resentoviricetes|o__Reovirales|f__Sedoreoviridae|g__Rotavirus|s__Rotavirus_A	k__Viruses|p__Duplornaviricota|c__Resentoviricetes|o__Reovirales|f__Sedoreoviridae|g__Rotavirus|s__Rotavirus_A__clade_4	No	Yes	na
GCA_002666335.1	KC178766.1	3299	No	NA	3	2	0	Low-quality	Genome-fragment	18.25	AAI-based (high-confidence)	0	1		k__Viruses|p__Duplornaviricota|c__Resentoviricetes|o__Reovirales|f__Sedoreoviridae|g__Rotavirus|s__Rotavirus_A	k__Viruses|p__Duplornaviricota|c__Resentoviricetes|o__Reovirales|f__Sedoreoviridae|g__Rotavirus|s__Rotavirus_A__clade_1	No	Yes	na
GCA_002666335.1	KC178776.1	2684	No	NA	1	1	0	Low-quality	Genome-fragment	15.09	AAI-based (high-confidence)	0	1		k__Viruses|p__Duplornaviricota|c__Resentoviricetes|o__Reovirales|f__Sedoreoviridae|g__Rotavirus|s__Rotavirus_A	k__Viruses|p__Duplornaviricota|c__Resentoviricetes|o__Reovirales|f__Sedoreoviridae|g__Rotavirus|s__Rotavirus_A__clade_1	No	Yes	na
GCA_002666335.1	KC178784.1	2591	No	NA	1	1	0	Low-quality	Genome-fragment	14.31	AAI-based (high-confidence)	0	1		k__Viruses|p__Duplornaviricota|c__Resentoviricetes|o__Reovirales|f__Sedoreoviridae|g__Rotavirus|s__Rotavirus_A	k__Viruses|p__Duplornaviricota|c__Resentoviricetes|o__Reovirales|f__Sedoreoviridae|g__Rotavirus|s__Rotavirus_A__clade_1	No	Yes	na
GCA_002666335.1	KC178794.1	2359	No	NA	1	1	0	Low-quality	Genome-fragment	12.98	AAI-based (high-confidence)	0	1		k__Viruses|p__Duplornaviricota|c__Resentoviricetes|o__Reovirales|f__Sedoreoviridae|g__Rotavirus|s__Rotavirus_A	k__Viruses|p__Duplornaviricota|c__Resentoviricetes|o__Reovirales|f__Sedoreoviridae|g__Rotavirus|s__Rotavirus_A__clade_1	No	Yes	na
GCA_002666335.1	KC178722.1	1566	No	NA	1	1	0	Low-quality	Genome-fragment	9.14	AAI-based (high-confidence)	0	1		k__Viruses|p__Duplornaviricota|c__Resentoviricetes|o__Reovirales|f__Sedoreoviridae|g__Rotavirus|s__Rotavirus_A	k__Viruses|p__Duplornaviricota|c__Resentoviricetes|o__Reovirales|f__Sedoreoviridae|g__Rotavirus|s__Rotavirus_A__clade_1	No	Yes	na
GCA_002666335.1	KC178801.1	1356	No	NA	1	1	0	Low-quality	Genome-fragment	7.84	AAI-based (high-confidence)	0	1		k__Viruses|p__Duplornaviricota|c__Resentoviricetes|o__Reovirales|f__Sedoreoviridae|g__Rotavirus|s__Rotavirus_A	k__Viruses|p__Duplornaviricota|c__Resentoviricetes|o__Reovirales|f__Sedoreoviridae|g__Rotavirus|s__Rotavirus_A__clade_1	No	Yes	na
GCA_002666335.1	KC178739.1	1066	No	NA	1	1	0	Low-quality	Genome-fragment	6.23	AAI-based (high-confidence)	0	1		k__Viruses|p__Duplornaviricota|c__Resentoviricetes|o__Reovirales|f__Sedoreoviridae|g__Rotavirus|s__Rotavirus_A	k__Viruses|p__Duplornaviricota|c__Resentoviricetes|o__Reovirales|f__Sedoreoviridae|g__Rotavirus|s__Rotavirus_A__clade_1	No	Yes	na
GCA_002666335.1	KC178731.1	1059	No	NA	1	1	0	Low-quality	Genome-fragment	6.21	AAI-based (high-confidence)	0	1		k__Viruses|p__Duplornaviricota|c__Resentoviricetes|o__Reovirales|f__Sedoreoviridae|g__Rotavirus|s__Rotavirus_A	k__Viruses|p__Duplornaviricota|c__Resentoviricetes|o__Reovirales|f__Sedoreoviridae|g__Rotavirus|s__Rotavirus_A__clade_1	No	Yes	na
GCA_002666335.1	KC178811.1	1062	No	NA	1	1	0	Low-quality	Genome-fragment	6.22	AAI-based (high-confidence)	0	1		k__Viruses|p__Duplornaviricota|c__Resentoviricetes|o__Reovirales|f__Sedoreoviridae|g__Rotavirus|s__Rotavirus_A	k__Viruses|p__Duplornaviricota|c__Resentoviricetes|o__Reovirales|f__Sedoreoviridae|g__Rotavirus|s__Rotavirus_A__clade_1	No	Yes	na
GCA_002666335.1	KC178748.1	751	No	NA	1	1	0	Low-quality	Genome-fragment	4.38	AAI-based (high-confidence)	0	1		k__Viruses|p__Duplornaviricota|c__Resentoviricetes|o__Reovirales|f__Sedoreoviridae|g__Rotavirus|s__Rotavirus_A	k__Viruses|p__Duplornaviricota|c__Resentoviricetes|o__Reovirales|f__Sedoreoviridae|g__Rotavirus|s__Rotavirus_A__clade_1	No	Yes	na
GCA_002666335.1	KC178757.1	816	No	NA	1	1	0	Low-quality	Genome-fragment	4.76	AAI-based (high-confidence)	0	1		k__Viruses|p__Duplornaviricota|c__Resentoviricetes|o__Reovirales|f__Sedoreoviridae|g__Rotavirus|s__Rotavirus_A	k__Viruses|p__Duplornaviricota|c__Resentoviricetes|o__Reovirales|f__Sedoreoviridae|g__Rotavirus|s__Rotavirus_A__clade_1	No	Yes	na
GCA_004042975.1	MF679595.1	1767	No	NA	2	2	0	High-quality	High-quality	99.92	AAI-based (high-confidence)	0	1		k__Viruses|p__Cressdnaviricota|c__Arfiviricetes|o__Cirlivirales|f__Circoviridae|g__Circovirus|s__Porcine_circovirus_2	k__Viruses|p__Cressdnaviricota|c__Arfiviricetes|o__Cirlivirales|f__Circoviridae|g__Circovirus|s__Porcine_circovirus_2__clade_0	No	Yes	na
GCA_004034295.1	FJ598045.1	1767	No	NA	2	2	0	High-quality	High-quality	99.92	AAI-based (high-confidence)	0	1		k__Viruses|p__Cressdnaviricota|c__Arfiviricetes|o__Cirlivirales|f__Circoviridae|g__Circovirus|s__Porcine_circovirus_2	k__Viruses|p__Cressdnaviricota|c__Arfiviricetes|o__Cirlivirales|f__Circoviridae|g__Circovirus|s__Porcine_circovirus_2__clade_0	No	Yes	na
GCA_003105545.1	D14853.1	9487	No	NA	1	1	0	High-quality	High-quality	100	AAI-based (high-confidence)	0	1		k__Viruses|p__Kitrinoviricota|c__Flasuviricetes|o__Amarillovirales|f__Flaviviridae|g__Hepacivirus|s__Hepacivirus_C	k__Viruses|p__Kitrinoviricota|c__Flasuviricetes|o__Amarillovirales|f__Flaviviridae|g__Hepacivirus|s__Hepacivirus_C__clade_7	No	Yes	na
GCA_025628355.1	OP555487.1	196411	No	NA	185	156	0	Complete	High-quality	100	ITR (high-confidence)	0	1.03		k__Viruses|p__Nucleocytoviricota|c__Pokkesviricetes|o__Chitovirales|f__Poxviridae|g__Orthopoxvirus|s__Monkeypox_virus	k__Viruses|p__Nucleocytoviricota|c__Pokkesviricetes|o__Chitovirales|f__Poxviridae|g__Orthopoxvirus|s__Monkeypox_virus	No	No	na
GCA_013086975.1	MF289183.2	6461	No	NA	1	1	0	Medium-quality	Genome-fragment	51.78	AAI-based (high-confidence)	0	1		k__Viruses|p__Negarnaviricota|c__Ellioviricetes|o__Bunyavirales|f__Phenuiviridae|g__Phlebovirus|s__Viola_phlebovirus	k__Viruses|p__Negarnaviricota|c__Ellioviricetes|o__Bunyavirales|f__Phenuiviridae|g__Phlebovirus|s__Viola_phlebovirus	No	No	na
GCA_013086975.1	MF289182.1	4403	No	NA	1	1	0	Low-quality	Genome-fragment	40.49	AAI-based (high-confidence)	0	1		k__Viruses|p__Negarnaviricota|c__Ellioviricetes|o__Bunyavirales|f__Phenuiviridae|g__Phlebovirus|s__Viola_phlebovirus	k__Viruses|p__Negarnaviricota|c__Ellioviricetes|o__Bunyavirales|f__Phenuiviridae|g__Phlebovirus|s__Viola_phlebovirus	No	No	na
GCA_000894435.1	JQ065046.1	26689	No	NA	6	5	0	High-quality	High-quality	100	AAI-based (high-confidence)	0	1		k__Viruses|p__Pisuviricota|c__Pisoniviricetes|o__Nidovirales|f__Coronaviridae|g__Deltacoronavirus|s__Magpie_robin_coronavirus_HKU18	k__Viruses|p__Pisuviricota|c__Pisoniviricetes|o__Nidovirales|f__Coronaviridae|g__Deltacoronavirus|s__Magpie_robin_coronavirus_HKU18	No	No	na
GCA_023913665.1	ON843168.1	197221	No	NA	199	168	0	Complete	High-quality	100	ITR (high-confidence)	0	1.04		k__Viruses|p__Nucleocytoviricota|c__Pokkesviricetes|o__Chitovirales|f__Poxviridae|g__Orthopoxvirus|s__Monkeypox_virus	k__Viruses|p__Nucleocytoviricota|c__Pokkesviricetes|o__Chitovirales|f__Poxviridae|g__Orthopoxvirus|s__Monkeypox_virus	No	No	na
GCA_018583445.1	MG654476.1	5327	No	NA	4	4	0	High-quality	High-quality	99.86	AAI-based (high-confidence)	0	1		k__Viruses|p__Cossaviricota|c__Papovaviricetes|o__Sepolyvirales|f__Polyomaviridae|g__Alphapolyomavirus|s__Alphapolyomavirus_aflavicollis	k__Viruses|p__Cossaviricota|c__Papovaviricetes|o__Sepolyvirales|f__Polyomaviridae|g__Alphapolyomavirus|s__Alphapolyomavirus_aflavicollis	No	No	na
GCA_000860705.1	X04083.1	9475	No	NA	1	1	0	High-quality	High-quality	98.4	AAI-based (high-confidence)	0	1		k__Viruses|p__Pisuviricota|c__Stelpaviricetes|o__Patatavirales|f__Potyviridae|g__Potyvirus|s__Tobacco_vein_mottling_virus	k__Viruses|p__Pisuviricota|c__Stelpaviricetes|o__Patatavirales|f__Potyviridae|g__Potyvirus|s__Tobacco_vein_mottling_virus	No	No	na
GCA_018570865.1	BK013872.1	4291	No	NA	3	1	0	High-quality	High-quality	100	AAI-based (high-confidence)	0	1		k__Viruses|p__Lenarviricota|c__Leviviricetes|o__Timlovirales|f__Steitzviridae|g__Lehptavirus|s__Lehptavirus_chorenecus	k__Viruses|p__Lenarviricota|c__Leviviricetes|o__Timlovirales|f__Steitzviridae|g__Lehptavirus|s__Lehptavirus_chorenecus	No	No	na
GCA_029290235.1	OQ469297.1	195656	No	NA	197	166	0	Complete	High-quality	100	ITR (high-confidence)	0	1.03		k__Viruses|p__Nucleocytoviricota|c__Pokkesviricetes|o__Chitovirales|f__Poxviridae|g__Orthopoxvirus|s__Monkeypox_virus	k__Viruses|p__Nucleocytoviricota|c__Pokkesviricetes|o__Chitovirales|f__Poxviridae|g__Orthopoxvirus|s__Monkeypox_virus	No	No	na
GCA_022608455.1	MZ983575.1	33796	No	NA	33	29	0	Complete	High-quality	100	ITR (high-confidence)	0	1		k__Viruses|p__Preplasmiviricota|c__Tectiliviricetes|o__Rowavirales|f__Adenoviridae|g__Mastadenovirus|s__Human_mastadenovirus_A	k__Viruses|p__Preplasmiviricota|c__Tectiliviricetes|o__Rowavirales|f__Adenoviridae|g__Mastadenovirus|s__Human_mastadenovirus_A__clade_0	No	Yes	na
GCA_000865145.1	AY427798.1	28475	No	NA	7	3	0	High-quality	High-quality	100	AAI-based (high-confidence)	0	1		k__Viruses|p__Pisuviricota|c__Pisoniviricetes|o__Nidovirales|f__Tobaniviridae|g__Torovirus|s__Bovine_torovirus	k__Viruses|p__Pisuviricota|c__Pisoniviricetes|o__Nidovirales|f__Tobaniviridae|g__Torovirus|s__Bovine_torovirus	No	No	na
GCA_025231725.1	OP442550.1	196438	No	NA	192	163	0	High-quality	High-quality	93.37	AAI-based (high-confidence)	0	1.03		k__Viruses|p__Nucleocytoviricota|c__Pokkesviricetes|o__Chitovirales|f__Poxviridae|g__Orthopoxvirus|s__Monkeypox_virus	k__Viruses|p__Nucleocytoviricota|c__Pokkesviricetes|o__Chitovirales|f__Poxviridae|g__Orthopoxvirus|s__Monkeypox_virus	No	No	na
GCA_000906375.1	JX971980.1	2431	No	NA	1	1	0	Medium-quality	Genome-fragment	50.68	AAI-based (high-confidence)	0	1		k__Viruses|p__Pisuviricota|c__Duplopiviricetes|o__Durnavirales|f__Partitiviridae|g__Betapartitivirus|s__Hop_trefoil_cryptic_virus_2	k__Viruses|p__Pisuviricota|c__Duplopiviricetes|o__Durnavirales|f__Partitiviridae|g__Betapartitivirus|s__Hop_trefoil_cryptic_virus_2	No	No	na
GCA_000906375.1	JX971981.1	2349	No	NA	1	1	0	Low-quality	Genome-fragment	49.15	AAI-based (high-confidence)	0	1.01		k__Viruses|p__Pisuviricota|c__Duplopiviricetes|o__Durnavirales|f__Partitiviridae|g__Betapartitivirus|s__Hop_trefoil_cryptic_virus_2	k__Viruses|p__Pisuviricota|c__Duplopiviricetes|o__Durnavirales|f__Partitiviridae|g__Betapartitivirus|s__Hop_trefoil_cryptic_virus_2	No	No	na
GCA_024751395.1	OP245318.1	195654	No	NA	194	165	0	Complete	High-quality	100	ITR (high-confidence)	0	1.03		k__Viruses|p__Nucleocytoviricota|c__Pokkesviricetes|o__Chitovirales|f__Poxviridae|g__Orthopoxvirus|s__Monkeypox_virus	k__Viruses|p__Nucleocytoviricota|c__Pokkesviricetes|o__Chitovirales|f__Poxviridae|g__Orthopoxvirus|s__Monkeypox_virus	No	No	na
GCA_025748715.1	OP324472.1	196343	No	NA	186	161	0	High-quality	High-quality	93.31	AAI-based (high-confidence)	0	1.03	low-confidence ITR	k__Viruses|p__Nucleocytoviricota|c__Pokkesviricetes|o__Chitovirales|f__Poxviridae|g__Orthopoxvirus|s__Monkeypox_virus	k__Viruses|p__Nucleocytoviricota|c__Pokkesviricetes|o__Chitovirales|f__Poxviridae|g__Orthopoxvirus|s__Monkeypox_virus	No	No	na
GCA_003332925.1	KM245536.1	6824	No	NA	1	1	0	Medium-quality	Genome-fragment	55.1	AAI-based (high-confidence)	0	1		k__Viruses|p__Negarnaviricota|c__Ellioviricetes|o__Bunyavirales|f__Peribunyaviridae|g__Orthobunyavirus|s__Guaroa_orthobunyavirus	k__Viruses|p__Negarnaviricota|c__Ellioviricetes|o__Bunyavirales|f__Peribunyaviridae|g__Orthobunyavirus|s__Guaroa_orthobunyavirus__clade_0	No	Yes	na
GCA_003332925.1	KM245535.1	4461	No	NA	1	1	0	Low-quality	Genome-fragment	36.35	AAI-based (high-confidence)	0	1		k__Viruses|p__Negarnaviricota|c__Ellioviricetes|o__Bunyavirales|f__Peribunyaviridae|g__Orthobunyavirus|s__Guaroa_orthobunyavirus	k__Viruses|p__Negarnaviricota|c__Ellioviricetes|o__Bunyavirales|f__Peribunyaviridae|g__Orthobunyavirus|s__Guaroa_orthobunyavirus__clade_0	No	Yes	na
GCA_003332925.1	KM245534.1	954	No	NA	1	1	0	Low-quality	Genome-fragment	7.83	AAI-based (high-confidence)	0	1		k__Viruses|p__Negarnaviricota|c__Ellioviricetes|o__Bunyavirales|f__Peribunyaviridae|g__Orthobunyavirus|s__Guaroa_orthobunyavirus	k__Viruses|p__Negarnaviricota|c__Ellioviricetes|o__Bunyavirales|f__Peribunyaviridae|g__Orthobunyavirus|s__Guaroa_orthobunyavirus__clade_0	No	Yes	na
GCA_002640595.1	KT988265.1	3267	No	NA	1	1	0	Low-quality	Genome-fragment	18.13	AAI-based (high-confidence)	0	1		k__Viruses|p__Duplornaviricota|c__Resentoviricetes|o__Reovirales|f__Sedoreoviridae|g__Rotavirus|s__Rotavirus_A	k__Viruses|p__Duplornaviricota|c__Resentoviricetes|o__Reovirales|f__Sedoreoviridae|g__Rotavirus|s__Rotavirus_A__clade_0	No	Yes	na
GCA_002640595.1	KT988266.1	2685	No	NA	1	1	0	Low-quality	Genome-fragment	15.13	AAI-based (high-confidence)	0	1		k__Viruses|p__Duplornaviricota|c__Resentoviricetes|o__Reovirales|f__Sedoreoviridae|g__Rotavirus|s__Rotavirus_A	k__Viruses|p__Duplornaviricota|c__Resentoviricetes|o__Reovirales|f__Sedoreoviridae|g__Rotavirus|s__Rotavirus_A__clade_0	No	Yes	na
GCA_002640595.1	KT988267.1	2508	No	NA	1	1	0	Low-quality	Genome-fragment	13.86	AAI-based (high-confidence)	0	1		k__Viruses|p__Duplornaviricota|c__Resentoviricetes|o__Reovirales|f__Sedoreoviridae|g__Rotavirus|s__Rotavirus_A	k__Viruses|p__Duplornaviricota|c__Resentoviricetes|o__Reovirales|f__Sedoreoviridae|g__Rotavirus|s__Rotavirus_A__clade_0	No	Yes	na
GCA_002640595.1	KT988263.1	2328	No	NA	1	1	0	Low-quality	Genome-fragment	12.82	AAI-based (high-confidence)	0	1		k__Viruses|p__Duplornaviricota|c__Resentoviricetes|o__Reovirales|f__Sedoreoviridae|g__Rotavirus|s__Rotavirus_A	k__Viruses|p__Duplornaviricota|c__Resentoviricetes|o__Reovirales|f__Sedoreoviridae|g__Rotavirus|s__Rotavirus_A__clade_0	No	Yes	na
GCA_002640595.1	KT988268.1	1461	No	NA	1	1	0	Low-quality	Genome-fragment	8.58	AAI-based (high-confidence)	0	1		k__Viruses|p__Duplornaviricota|c__Resentoviricetes|o__Reovirales|f__Sedoreoviridae|g__Rotavirus|s__Rotavirus_A	k__Viruses|p__Duplornaviricota|c__Resentoviricetes|o__Reovirales|f__Sedoreoviridae|g__Rotavirus|s__Rotavirus_A__clade_0	No	Yes	na
GCA_002640595.1	KT988264.1	1194	No	NA	1	1	0	Low-quality	Genome-fragment	6.91	AAI-based (high-confidence)	0	1		k__Viruses|p__Duplornaviricota|c__Resentoviricetes|o__Reovirales|f__Sedoreoviridae|g__Rotavirus|s__Rotavirus_A	k__Viruses|p__Duplornaviricota|c__Resentoviricetes|o__Reovirales|f__Sedoreoviridae|g__Rotavirus|s__Rotavirus_A__clade_0	No	Yes	na
GCA_002640595.1	KT988270.1	933	No	NA	1	1	0	Low-quality	Genome-fragment	5.47	AAI-based (high-confidence)	0	1		k__Viruses|p__Duplornaviricota|c__Resentoviricetes|o__Reovirales|f__Sedoreoviridae|g__Rotavirus|s__Rotavirus_A	k__Viruses|p__Duplornaviricota|c__Resentoviricetes|o__Reovirales|f__Sedoreoviridae|g__Rotavirus|s__Rotavirus_A__clade_0	No	Yes	na
GCA_002640595.1	KT988269.1	954	No	NA	1	1	0	Low-quality	Genome-fragment	5.6	AAI-based (high-confidence)	0	1		k__Viruses|p__Duplornaviricota|c__Resentoviricetes|o__Reovirales|f__Sedoreoviridae|g__Rotavirus|s__Rotavirus_A	k__Viruses|p__Duplornaviricota|c__Resentoviricetes|o__Reovirales|f__Sedoreoviridae|g__Rotavirus|s__Rotavirus_A__clade_0	No	Yes	na
GCA_002640595.1	KT988262.1	981	No	NA	1	1	0	Low-quality	Genome-fragment	5.76	AAI-based (high-confidence)	0	1		k__Viruses|p__Duplornaviricota|c__Resentoviricetes|o__Reovirales|f__Sedoreoviridae|g__Rotavirus|s__Rotavirus_A	k__Viruses|p__Duplornaviricota|c__Resentoviricetes|o__Reovirales|f__Sedoreoviridae|g__Rotavirus|s__Rotavirus_A__clade_0	No	Yes	na
GCA_002640595.1	KT988271.1	528	No	NA	1	1	0	Low-quality	Genome-fragment	3.09	AAI-based (high-confidence)	0	1		k__Viruses|p__Duplornaviricota|c__Resentoviricetes|o__Reovirales|f__Sedoreoviridae|g__Rotavirus|s__Rotavirus_A	k__Viruses|p__Duplornaviricota|c__Resentoviricetes|o__Reovirales|f__Sedoreoviridae|g__Rotavirus|s__Rotavirus_A__clade_0	No	Yes	na
GCA_002640595.1	KT988272.1	594	No	NA	1	1	0	Low-quality	Genome-fragment	3.49	AAI-based (high-confidence)	0	1		k__Viruses|p__Duplornaviricota|c__Resentoviricetes|o__Reovirales|f__Sedoreoviridae|g__Rotavirus|s__Rotavirus_A	k__Viruses|p__Duplornaviricota|c__Resentoviricetes|o__Reovirales|f__Sedoreoviridae|g__Rotavirus|s__Rotavirus_A__clade_0	No	Yes	na
GCA_003088715.1	HQ141601.1	6368	No	NA	1	1	0	Medium-quality	Genome-fragment	55.33	AAI-based (high-confidence)	0	1		k__Viruses|p__Negarnaviricota|c__Ellioviricetes|o__Bunyavirales|f__Phenuiviridae|g__Phlebovirus|s__SFTS_phlebovirus	k__Viruses|p__Negarnaviricota|c__Ellioviricetes|o__Bunyavirales|f__Phenuiviridae|g__Phlebovirus|s__SFTS_phlebovirus__clade_0	No	Yes	na
GCA_003088715.1	HQ141602.1	3378	No	NA	1	1	0	Low-quality	Genome-fragment	29.35	AAI-based (high-confidence)	0	1		k__Viruses|p__Negarnaviricota|c__Ellioviricetes|o__Bunyavirales|f__Phenuiviridae|g__Phlebovirus|s__SFTS_phlebovirus	k__Viruses|p__Negarnaviricota|c__Ellioviricetes|o__Bunyavirales|f__Phenuiviridae|g__Phlebovirus|s__SFTS_phlebovirus__clade_0	No	Yes	na
GCA_003088715.1	HQ141603.1	1744	No	NA	2	2	0	Low-quality	Genome-fragment	15.13	AAI-based (high-confidence)	0	1		k__Viruses|p__Negarnaviricota|c__Ellioviricetes|o__Bunyavirales|f__Phenuiviridae|g__Phlebovirus|s__SFTS_phlebovirus	k__Viruses|p__Negarnaviricota|c__Ellioviricetes|o__Bunyavirales|f__Phenuiviridae|g__Phlebovirus|s__SFTS_phlebovirus__clade_0	No	Yes	na
GCA_000867665.1	DQ875879.1	2792	No	NA	3	3	0	Medium-quality	Genome-fragment	79.24	AAI-based (high-confidence)	0	1		k__Viruses|p__Cressdnaviricota|c__Repensiviricetes|o__Geplafuvirales|f__Geminiviridae|g__Begomovirus|s__Okra_yellow_crinkle_virus	k__Viruses|p__Cressdnaviricota|c__Repensiviricetes|o__Geplafuvirales|f__Geminiviridae|g__Begomovirus|s__Okra_yellow_crinkle_virus	No	No	na
GCA_027932005.1	MK540299.1	171823	No	NA	107	57	0	High-quality	High-quality	100	AAI-based (high-confidence)	0	1.19		k__Viruses|p__Peploviricota|c__Herviviricetes|o__Herpesvirales|f__Herpesviridae|g__Lymphocryptovirus|s__Human_gammaherpesvirus_4	k__Viruses|p__Peploviricota|c__Herviviricetes|o__Herpesvirales|f__Herpesviridae|g__Lymphocryptovirus|s__Human_gammaherpesvirus_4	No	No	na
GCA_027931095.1	MW247211.1	176951	No	NA	108	69	0	High-quality	High-quality	100	AAI-based (high-confidence)	0	1.18		k__Viruses|p__Peploviricota|c__Herviviricetes|o__Herpesvirales|f__Herpesviridae|g__Mardivirus|s__Gallid_alphaherpesvirus_2	k__Viruses|p__Peploviricota|c__Herviviricetes|o__Herpesvirales|f__Herpesviridae|g__Mardivirus|s__Gallid_alphaherpesvirus_2	No	No	na
GCA_002890515.1	MG252780.1	8914	No	NA	1	1	0	Medium-quality	Genome-fragment	52.82	AAI-based (high-confidence)	0	1		k__Viruses|p__Negarnaviricota|c__Ellioviricetes|o__Bunyavirales|f__Tospoviridae|g__Orthotospovirus|s__Calla_lily_chlorotic_spot_orthotospovirus	k__Viruses|p__Negarnaviricota|c__Ellioviricetes|o__Bunyavirales|f__Tospoviridae|g__Orthotospovirus|s__Calla_lily_chlorotic_spot_orthotospovirus__clade_1	No	Yes	na
GCA_002890515.1	MG252781.1	4734	No	NA	2	2	0	Low-quality	Genome-fragment	28.9	AAI-based (high-confidence)	0	1		k__Viruses|p__Negarnaviricota|c__Ellioviricetes|o__Bunyavirales|f__Tospoviridae|g__Orthotospovirus|s__Calla_lily_chlorotic_spot_orthotospovirus	k__Viruses|p__Negarnaviricota|c__Ellioviricetes|o__Bunyavirales|f__Tospoviridae|g__Orthotospovirus|s__Calla_lily_chlorotic_spot_orthotospovirus__clade_1	No	Yes	na
GCA_002890515.1	MG252782.1	3146	No	NA	2	2	0	Low-quality	Genome-fragment	18.58	AAI-based (high-confidence)	0	1		k__Viruses|p__Negarnaviricota|c__Ellioviricetes|o__Bunyavirales|f__Tospoviridae|g__Orthotospovirus|s__Calla_lily_chlorotic_spot_orthotospovirus	k__Viruses|p__Negarnaviricota|c__Ellioviricetes|o__Bunyavirales|f__Tospoviridae|g__Orthotospovirus|s__Calla_lily_chlorotic_spot_orthotospovirus__clade_1	No	Yes	na
GCA_027136345.1	OP920694.1	195591	No	NA	197	168	0	High-quality	High-quality	92.97	AAI-based (high-confidence)	0	1.03		k__Viruses|p__Nucleocytoviricota|c__Pokkesviricetes|o__Chitovirales|f__Poxviridae|g__Orthopoxvirus|s__Monkeypox_virus	k__Viruses|p__Nucleocytoviricota|c__Pokkesviricetes|o__Chitovirales|f__Poxviridae|g__Orthopoxvirus|s__Monkeypox_virus	No	No	na
GCA_900004385.1	LN867649.1	2280	No	NA	1	1	0	Low-quality	Genome-fragment	16.87	AAI-based (high-confidence)	0	1		k__Viruses|p__Negarnaviricota|c__Insthoviricetes|o__Articulavirales|f__Orthomyxoviridae|g__Alphainfluenzavirus|s__Influenza_A_virus	k__Viruses|p__Negarnaviricota|c__Insthoviricetes|o__Articulavirales|f__Orthomyxoviridae|g__Alphainfluenzavirus|s__Influenza_A_virus__clade_0	No	Yes	na
GCA_900004385.1	LN867650.1	2274	No	NA	1	1	0	Low-quality	Genome-fragment	16.72	AAI-based (high-confidence)	0	1		k__Viruses|p__Negarnaviricota|c__Insthoviricetes|o__Articulavirales|f__Orthomyxoviridae|g__Alphainfluenzavirus|s__Influenza_A_virus	k__Viruses|p__Negarnaviricota|c__Insthoviricetes|o__Articulavirales|f__Orthomyxoviridae|g__Alphainfluenzavirus|s__Influenza_A_virus__clade_0	No	Yes	na
GCA_900004385.1	LN867651.1	2151	No	NA	1	1	0	Low-quality	Genome-fragment	15.92	AAI-based (high-confidence)	0	1		k__Viruses|p__Negarnaviricota|c__Insthoviricetes|o__Articulavirales|f__Orthomyxoviridae|g__Alphainfluenzavirus|s__Influenza_A_virus	k__Viruses|p__Negarnaviricota|c__Insthoviricetes|o__Articulavirales|f__Orthomyxoviridae|g__Alphainfluenzavirus|s__Influenza_A_virus__clade_0	No	Yes	na
GCA_900004385.1	LN867652.1	1701	No	NA	1	0	0	Low-quality	Genome-fragment	12.6	AAI-based (high-confidence)	0	1	no viral genes detected	k__Viruses|p__Negarnaviricota|c__Insthoviricetes|o__Articulavirales|f__Orthomyxoviridae|g__Alphainfluenzavirus|s__Influenza_A_virus	k__Viruses|p__Negarnaviricota|c__Insthoviricetes|o__Articulavirales|f__Orthomyxoviridae|g__Alphainfluenzavirus|s__Influenza_A_virus__clade_0	No	Yes	na
GCA_900004385.1	LN867653.1	1497	No	NA	1	1	0	Low-quality	Genome-fragment	11.08	AAI-based (high-confidence)	0	1		k__Viruses|p__Negarnaviricota|c__Insthoviricetes|o__Articulavirales|f__Orthomyxoviridae|g__Alphainfluenzavirus|s__Influenza_A_virus	k__Viruses|p__Negarnaviricota|c__Insthoviricetes|o__Articulavirales|f__Orthomyxoviridae|g__Alphainfluenzavirus|s__Influenza_A_virus__clade_0	No	Yes	na
GCA_900004385.1	LN867654.1	1410	No	NA	1	1	0	Low-quality	Genome-fragment	10.44	AAI-based (high-confidence)	0	1		k__Viruses|p__Negarnaviricota|c__Insthoviricetes|o__Articulavirales|f__Orthomyxoviridae|g__Alphainfluenzavirus|s__Influenza_A_virus	k__Viruses|p__Negarnaviricota|c__Insthoviricetes|o__Articulavirales|f__Orthomyxoviridae|g__Alphainfluenzavirus|s__Influenza_A_virus__clade_0	No	Yes	na
GCA_900004385.1	LN867655.1	982	No	NA	1	1	0	Low-quality	Genome-fragment	7.27	AAI-based (high-confidence)	0	1		k__Viruses|p__Negarnaviricota|c__Insthoviricetes|o__Articulavirales|f__Orthomyxoviridae|g__Alphainfluenzavirus|s__Influenza_A_virus	k__Viruses|p__Negarnaviricota|c__Insthoviricetes|o__Articulavirales|f__Orthomyxoviridae|g__Alphainfluenzavirus|s__Influenza_A_virus__clade_0	No	Yes	na
GCA_900004385.1	LN867656.1	838	No	NA	2	1	0	Low-quality	Genome-fragment	6.21	AAI-based (high-confidence)	0	1		k__Viruses|p__Negarnaviricota|c__Insthoviricetes|o__Articulavirales|f__Orthomyxoviridae|g__Alphainfluenzavirus|s__Influenza_A_virus	k__Viruses|p__Negarnaviricota|c__Insthoviricetes|o__Articulavirales|f__Orthomyxoviridae|g__Alphainfluenzavirus|s__Influenza_A_virus__clade_0	No	Yes	na
GCA_001271155.1	KP238322.1	31848	No	NA	27	22	0	Complete	High-quality	100	ITR (high-confidence)	0	1.01		k__Viruses|p__Preplasmiviricota|c__Tectiliviricetes|o__Rowavirales|f__Adenoviridae|g__Mastadenovirus|s__Skunk_mastadenovirus_A	k__Viruses|p__Preplasmiviricota|c__Tectiliviricetes|o__Rowavirales|f__Adenoviridae|g__Mastadenovirus|s__Skunk_mastadenovirus_A	No	No	na
GCA_003972005.1	KT166441.1	15307	No	NA	10	5	0	High-quality	High-quality	99.99	AAI-based (high-confidence)	0	1		k__Viruses|p__Pisuviricota|c__Pisoniviricetes|o__Nidovirales|f__Arteriviridae|g__Epsilonarterivirus|s__Epsilonarterivirus_zamalb	k__Viruses|p__Pisuviricota|c__Pisoniviricetes|o__Nidovirales|f__Arteriviridae|g__Epsilonarterivirus|s__Epsilonarterivirus_zamalb	No	No	na
GCA_002585185.1	HM775307.1	5386	No	NA	8	8	0	High-quality	High-quality	91.69	AAI-based (high-confidence)	0	1		k__Viruses|p__Phixviricota|c__Malgrandaviricetes|o__Petitvirales|f__Microviridae|g__Sinsheimervirus|s__Sinsheimervirus_phiX174	k__Viruses|p__Phixviricota|c__Malgrandaviricetes|o__Petitvirales|f__Microviridae|g__Sinsheimervirus|s__Sinsheimervirus_phiX174	No	No	na
GCA_008800855.1	AB747254.1	8087	No	NA	1	1	0	High-quality	High-quality	100	AAI-based (high-confidence)	0	1		k__Viruses|p__Pisuviricota|c__Pisoniviricetes|o__Picornavirales|f__Picornaviridae|g__Cardiovirus|s__Cardiovirus_B	k__Viruses|p__Pisuviricota|c__Pisoniviricetes|o__Picornavirales|f__Picornaviridae|g__Cardiovirus|s__Cardiovirus_B__clade_2	No	Yes	na
GCA_024424155.1	ON755231.1	197140	No	NA	199	168	0	Complete	High-quality	100	ITR (high-confidence)	0	1.03		k__Viruses|p__Nucleocytoviricota|c__Pokkesviricetes|o__Chitovirales|f__Poxviridae|g__Orthopoxvirus|s__Monkeypox_virus	k__Viruses|p__Nucleocytoviricota|c__Pokkesviricetes|o__Chitovirales|f__Poxviridae|g__Orthopoxvirus|s__Monkeypox_virus	No	No	na
GCA_002658595.1	KJ752497.1	3269	No	NA	1	1	0	Low-quality	Genome-fragment	18.15	AAI-based (high-confidence)	0	1		k__Viruses|p__Duplornaviricota|c__Resentoviricetes|o__Reovirales|f__Sedoreoviridae|g__Rotavirus|s__Rotavirus_A	k__Viruses|p__Duplornaviricota|c__Resentoviricetes|o__Reovirales|f__Sedoreoviridae|g__Rotavirus|s__Rotavirus_A__clade_0	No	Yes	na
GCA_002658595.1	KJ752498.1	2695	No	NA	1	1	0	Low-quality	Genome-fragment	15.19	AAI-based (high-confidence)	0	1		k__Viruses|p__Duplornaviricota|c__Resentoviricetes|o__Reovirales|f__Sedoreoviridae|g__Rotavirus|s__Rotavirus_A	k__Viruses|p__Duplornaviricota|c__Resentoviricetes|o__Reovirales|f__Sedoreoviridae|g__Rotavirus|s__Rotavirus_A__clade_0	No	Yes	na
GCA_002658595.1	KJ752499.1	2530	No	NA	1	1	0	Low-quality	Genome-fragment	13.98	AAI-based (high-confidence)	0	1		k__Viruses|p__Duplornaviricota|c__Resentoviricetes|o__Reovirales|f__Sedoreoviridae|g__Rotavirus|s__Rotavirus_A	k__Viruses|p__Duplornaviricota|c__Resentoviricetes|o__Reovirales|f__Sedoreoviridae|g__Rotavirus|s__Rotavirus_A__clade_0	No	Yes	na
GCA_002658595.1	KJ752500.1	2333	No	NA	1	1	0	Low-quality	Genome-fragment	12.84	AAI-based (high-confidence)	0	1		k__Viruses|p__Duplornaviricota|c__Resentoviricetes|o__Reovirales|f__Sedoreoviridae|g__Rotavirus|s__Rotavirus_A	k__Viruses|p__Duplornaviricota|c__Resentoviricetes|o__Reovirales|f__Sedoreoviridae|g__Rotavirus|s__Rotavirus_A__clade_0	No	Yes	na
GCA_002658595.1	KJ752492.1	1519	No	NA	1	1	0	Low-quality	Genome-fragment	8.92	AAI-based (high-confidence)	0	1		k__Viruses|p__Duplornaviricota|c__Resentoviricetes|o__Reovirales|f__Sedoreoviridae|g__Rotavirus|s__Rotavirus_A	k__Viruses|p__Duplornaviricota|c__Resentoviricetes|o__Reovirales|f__Sedoreoviridae|g__Rotavirus|s__Rotavirus_A__clade_0	No	Yes	na
GCA_002658595.1	KJ752501.1	1320	No	NA	2	1	0	Low-quality	Genome-fragment	7.64	AAI-based (high-confidence)	0	1		k__Viruses|p__Duplornaviricota|c__Resentoviricetes|o__Reovirales|f__Sedoreoviridae|g__Rotavirus|s__Rotavirus_A	k__Viruses|p__Duplornaviricota|c__Resentoviricetes|o__Reovirales|f__Sedoreoviridae|g__Rotavirus|s__Rotavirus_A__clade_0	No	Yes	na
GCA_002658595.1	KJ752494.1	1015	No	NA	1	1	0	Low-quality	Genome-fragment	5.95	AAI-based (high-confidence)	0	1		k__Viruses|p__Duplornaviricota|c__Resentoviricetes|o__Reovirales|f__Sedoreoviridae|g__Rotavirus|s__Rotavirus_A	k__Viruses|p__Duplornaviricota|c__Resentoviricetes|o__Reovirales|f__Sedoreoviridae|g__Rotavirus|s__Rotavirus_A__clade_0	No	Yes	na
GCA_002658595.1	KJ752493.1	1003	No	NA	1	1	0	Low-quality	Genome-fragment	5.89	AAI-based (high-confidence)	0	1		k__Viruses|p__Duplornaviricota|c__Resentoviricetes|o__Reovirales|f__Sedoreoviridae|g__Rotavirus|s__Rotavirus_A	k__Viruses|p__Duplornaviricota|c__Resentoviricetes|o__Reovirales|f__Sedoreoviridae|g__Rotavirus|s__Rotavirus_A__clade_0	No	Yes	na
GCA_002658595.1	KJ752502.1	1023	No	NA	1	1	0	Low-quality	Genome-fragment	6	AAI-based (high-confidence)	0	1		k__Viruses|p__Duplornaviricota|c__Resentoviricetes|o__Reovirales|f__Sedoreoviridae|g__Rotavirus|s__Rotavirus_A	k__Viruses|p__Duplornaviricota|c__Resentoviricetes|o__Reovirales|f__Sedoreoviridae|g__Rotavirus|s__Rotavirus_A__clade_0	No	Yes	na
GCA_002658595.1	KJ752495.1	701	No	NA	1	1	0	Low-quality	Genome-fragment	4.11	AAI-based (high-confidence)	0	1		k__Viruses|p__Duplornaviricota|c__Resentoviricetes|o__Reovirales|f__Sedoreoviridae|g__Rotavirus|s__Rotavirus_A	k__Viruses|p__Duplornaviricota|c__Resentoviricetes|o__Reovirales|f__Sedoreoviridae|g__Rotavirus|s__Rotavirus_A__clade_0	No	Yes	na
GCA_002658595.1	KJ752496.1	631	No	NA	1	1	0	Low-quality	Genome-fragment	3.71	AAI-based (high-confidence)	0	1		k__Viruses|p__Duplornaviricota|c__Resentoviricetes|o__Reovirales|f__Sedoreoviridae|g__Rotavirus|s__Rotavirus_A	k__Viruses|p__Duplornaviricota|c__Resentoviricetes|o__Reovirales|f__Sedoreoviridae|g__Rotavirus|s__Rotavirus_A__clade_0	No	Yes	na
GCA_003091675.1	KR230765.1	6368	No	NA	1	1	0	Medium-quality	Genome-fragment	55.33	AAI-based (high-confidence)	0	1		k__Viruses|p__Negarnaviricota|c__Ellioviricetes|o__Bunyavirales|f__Phenuiviridae|g__Bandavirus|s__Dabie_bandavirus	k__Viruses|p__Negarnaviricota|c__Ellioviricetes|o__Bunyavirales|f__Phenuiviridae|g__Bandavirus|s__Dabie_bandavirus__clade_1	No	Yes	na
GCA_003091675.1	KR230785.1	3379	No	NA	1	1	0	Low-quality	Genome-fragment	29.36	AAI-based (high-confidence)	0	1		k__Viruses|p__Negarnaviricota|c__Ellioviricetes|o__Bunyavirales|f__Phenuiviridae|g__Bandavirus|s__Dabie_bandavirus	k__Viruses|p__Negarnaviricota|c__Ellioviricetes|o__Bunyavirales|f__Phenuiviridae|g__Bandavirus|s__Dabie_bandavirus__clade_1	No	Yes	na
GCA_003091675.1	KR230805.1	1744	No	NA	2	2	0	Low-quality	Genome-fragment	15.13	AAI-based (high-confidence)	0	1		k__Viruses|p__Negarnaviricota|c__Ellioviricetes|o__Bunyavirales|f__Phenuiviridae|g__Bandavirus|s__Dabie_bandavirus	k__Viruses|p__Negarnaviricota|c__Ellioviricetes|o__Bunyavirales|f__Phenuiviridae|g__Bandavirus|s__Dabie_bandavirus__clade_1	No	Yes	na
GCA_027926175.1	OQ159050.1	190599	No	NA	194	163	0	High-quality	High-quality	90.65	AAI-based (high-confidence)	0	1		k__Viruses|p__Nucleocytoviricota|c__Pokkesviricetes|o__Chitovirales|f__Poxviridae|g__Orthopoxvirus|s__Monkeypox_virus	k__Viruses|p__Nucleocytoviricota|c__Pokkesviricetes|o__Chitovirales|f__Poxviridae|g__Orthopoxvirus|s__Monkeypox_virus	No	No	na
GCA_001430035.1	LC015649.1	171454	No	NA	239	112	1	High-quality	High-quality	100	AAI-based (high-confidence)	0	1.02		k__Viruses|p__Nucleocytoviricota|c__Megaviricetes|o__Algavirales|f__Phycodnaviridae|g__Prasinovirus|s__Yellowstone_lake_phycodnavirus_3	k__Viruses|p__Nucleocytoviricota|c__Megaviricetes|o__Algavirales|f__Phycodnaviridae|g__Prasinovirus|s__Yellowstone_lake_phycodnavirus_3	No	No	na
GCA_003079975.1	JN671906.1	3944	No	NA	1	1	0	Low-quality	Genome-fragment	20.48	AAI-based (high-confidence)	0	1		k__Viruses|p__Duplornaviricota|c__Resentoviricetes|o__Reovirales|f__Sedoreoviridae|g__Orbivirus|s__Bluetongue_virus	k__Viruses|p__Duplornaviricota|c__Resentoviricetes|o__Reovirales|f__Sedoreoviridae|g__Orbivirus|s__Bluetongue_virus__clade_12	No	Yes	na
GCA_003079975.1	JN671907.1	2935	No	NA	1	1	0	Low-quality	Genome-fragment	15.34	AAI-based (high-confidence)	0	1		k__Viruses|p__Duplornaviricota|c__Resentoviricetes|o__Reovirales|f__Sedoreoviridae|g__Orbivirus|s__Bluetongue_virus	k__Viruses|p__Duplornaviricota|c__Resentoviricetes|o__Reovirales|f__Sedoreoviridae|g__Orbivirus|s__Bluetongue_virus__clade_12	No	Yes	na
GCA_003079975.1	JN671908.1	2772	No	NA	1	1	0	Low-quality	Genome-fragment	14.39	AAI-based (high-confidence)	0	1		k__Viruses|p__Duplornaviricota|c__Resentoviricetes|o__Reovirales|f__Sedoreoviridae|g__Orbivirus|s__Bluetongue_virus	k__Viruses|p__Duplornaviricota|c__Resentoviricetes|o__Reovirales|f__Sedoreoviridae|g__Orbivirus|s__Bluetongue_virus__clade_12	No	Yes	na
GCA_003079975.1	JN671909.1	1981	No	NA	1	1	0	Low-quality	Genome-fragment	10.29	AAI-based (high-confidence)	0	1		k__Viruses|p__Duplornaviricota|c__Resentoviricetes|o__Reovirales|f__Sedoreoviridae|g__Orbivirus|s__Bluetongue_virus	k__Viruses|p__Duplornaviricota|c__Resentoviricetes|o__Reovirales|f__Sedoreoviridae|g__Orbivirus|s__Bluetongue_virus__clade_12	No	Yes	na
GCA_003079975.1	JN671910.1	1763	No	NA	1	1	0	Low-quality	Genome-fragment	9.18	AAI-based (high-confidence)	0	1		k__Viruses|p__Duplornaviricota|c__Resentoviricetes|o__Reovirales|f__Sedoreoviridae|g__Orbivirus|s__Bluetongue_virus	k__Viruses|p__Duplornaviricota|c__Resentoviricetes|o__Reovirales|f__Sedoreoviridae|g__Orbivirus|s__Bluetongue_virus__clade_12	No	Yes	na
GCA_003079975.1	JN671911.1	1637	No	NA	1	1	0	Low-quality	Genome-fragment	8.53	AAI-based (high-confidence)	0	1		k__Viruses|p__Duplornaviricota|c__Resentoviricetes|o__Reovirales|f__Sedoreoviridae|g__Orbivirus|s__Bluetongue_virus	k__Viruses|p__Duplornaviricota|c__Resentoviricetes|o__Reovirales|f__Sedoreoviridae|g__Orbivirus|s__Bluetongue_virus__clade_12	No	Yes	na
GCA_003079975.1	JN671912.1	1156	No	NA	1	1	0	Low-quality	Genome-fragment	6.02	AAI-based (high-confidence)	0	1		k__Viruses|p__Duplornaviricota|c__Resentoviricetes|o__Reovirales|f__Sedoreoviridae|g__Orbivirus|s__Bluetongue_virus	k__Viruses|p__Duplornaviricota|c__Resentoviricetes|o__Reovirales|f__Sedoreoviridae|g__Orbivirus|s__Bluetongue_virus__clade_12	No	Yes	na
GCA_003079975.1	JN671913.1	1125	No	NA	1	1	0	Low-quality	Genome-fragment	5.86	AAI-based (high-confidence)	0	1		k__Viruses|p__Duplornaviricota|c__Resentoviricetes|o__Reovirales|f__Sedoreoviridae|g__Orbivirus|s__Bluetongue_virus	k__Viruses|p__Duplornaviricota|c__Resentoviricetes|o__Reovirales|f__Sedoreoviridae|g__Orbivirus|s__Bluetongue_virus__clade_12	No	Yes	na
GCA_003079975.1	JN671914.1	1052	No	NA	1	1	0	Low-quality	Genome-fragment	5.48	AAI-based (high-confidence)	0	1		k__Viruses|p__Duplornaviricota|c__Resentoviricetes|o__Reovirales|f__Sedoreoviridae|g__Orbivirus|s__Bluetongue_virus	k__Viruses|p__Duplornaviricota|c__Resentoviricetes|o__Reovirales|f__Sedoreoviridae|g__Orbivirus|s__Bluetongue_virus__clade_12	No	Yes	na
GCA_003079975.1	JN671915.1	822	No	NA	1	1	0	Low-quality	Genome-fragment	4.28	AAI-based (high-confidence)	0	1		k__Viruses|p__Duplornaviricota|c__Resentoviricetes|o__Reovirales|f__Sedoreoviridae|g__Orbivirus|s__Bluetongue_virus	k__Viruses|p__Duplornaviricota|c__Resentoviricetes|o__Reovirales|f__Sedoreoviridae|g__Orbivirus|s__Bluetongue_virus__clade_12	No	Yes	na
GCA_027125465.1	OP935997.1	195584	No	NA	185	159	0	High-quality	High-quality	92.93	AAI-based (high-confidence)	0	1.03		k__Viruses|p__Nucleocytoviricota|c__Pokkesviricetes|o__Chitovirales|f__Poxviridae|g__Orthopoxvirus|s__Monkeypox_virus	k__Viruses|p__Nucleocytoviricota|c__Pokkesviricetes|o__Chitovirales|f__Poxviridae|g__Orthopoxvirus|s__Monkeypox_virus	No	No	na
GCA_019446015.1	MW816006.1	35228	No	NA	35	30	0	High-quality	High-quality	99.91	AAI-based (high-confidence)	0	1		k__Viruses|p__Preplasmiviricota|c__Tectiliviricetes|o__Rowavirales|f__Adenoviridae|g__Mastadenovirus|s__Human_mastadenovirus_B	k__Viruses|p__Preplasmiviricota|c__Tectiliviricetes|o__Rowavirales|f__Adenoviridae|g__Mastadenovirus|s__Human_mastadenovirus_B__clade_0	No	Yes	na
GCA_025837985.1	OP689665.1	190628	No	NA	193	164	0	High-quality	High-quality	90.65	AAI-based (high-confidence)	0	1		k__Viruses|p__Nucleocytoviricota|c__Pokkesviricetes|o__Chitovirales|f__Poxviridae|g__Orthopoxvirus|s__Monkeypox_virus	k__Viruses|p__Nucleocytoviricota|c__Pokkesviricetes|o__Chitovirales|f__Poxviridae|g__Orthopoxvirus|s__Monkeypox_virus	No	No	na
GCA_002654095.1	KT919866.1	3271	No	NA	1	1	0	Low-quality	Genome-fragment	18.16	AAI-based (high-confidence)	0	1		k__Viruses|p__Duplornaviricota|c__Resentoviricetes|o__Reovirales|f__Sedoreoviridae|g__Rotavirus|s__Rotavirus_A	k__Viruses|p__Duplornaviricota|c__Resentoviricetes|o__Reovirales|f__Sedoreoviridae|g__Rotavirus|s__Rotavirus_A__clade_0	No	Yes	na
GCA_002654095.1	KT919867.1	2695	No	NA	1	1	0	Low-quality	Genome-fragment	15.19	AAI-based (high-confidence)	0	1		k__Viruses|p__Duplornaviricota|c__Resentoviricetes|o__Reovirales|f__Sedoreoviridae|g__Rotavirus|s__Rotavirus_A	k__Viruses|p__Duplornaviricota|c__Resentoviricetes|o__Reovirales|f__Sedoreoviridae|g__Rotavirus|s__Rotavirus_A__clade_0	No	Yes	na
GCA_002654095.1	KT919868.1	2530	No	NA	1	1	0	Low-quality	Genome-fragment	13.99	AAI-based (high-confidence)	0	1		k__Viruses|p__Duplornaviricota|c__Resentoviricetes|o__Reovirales|f__Sedoreoviridae|g__Rotavirus|s__Rotavirus_A	k__Viruses|p__Duplornaviricota|c__Resentoviricetes|o__Reovirales|f__Sedoreoviridae|g__Rotavirus|s__Rotavirus_A__clade_0	No	Yes	na
GCA_002654095.1	KT919869.1	2332	No	NA	1	1	0	Low-quality	Genome-fragment	12.84	AAI-based (high-confidence)	0	1		k__Viruses|p__Duplornaviricota|c__Resentoviricetes|o__Reovirales|f__Sedoreoviridae|g__Rotavirus|s__Rotavirus_A	k__Viruses|p__Duplornaviricota|c__Resentoviricetes|o__Reovirales|f__Sedoreoviridae|g__Rotavirus|s__Rotavirus_A__clade_0	No	Yes	na
GCA_002654095.1	KT919861.1	1519	No	NA	1	1	0	Low-quality	Genome-fragment	8.92	AAI-based (high-confidence)	0	1		k__Viruses|p__Duplornaviricota|c__Resentoviricetes|o__Reovirales|f__Sedoreoviridae|g__Rotavirus|s__Rotavirus_A	k__Viruses|p__Duplornaviricota|c__Resentoviricetes|o__Reovirales|f__Sedoreoviridae|g__Rotavirus|s__Rotavirus_A__clade_0	No	Yes	na
GCA_002654095.1	KT919870.1	1325	No	NA	1	1	0	Low-quality	Genome-fragment	7.67	AAI-based (high-confidence)	0	1		k__Viruses|p__Duplornaviricota|c__Resentoviricetes|o__Reovirales|f__Sedoreoviridae|g__Rotavirus|s__Rotavirus_A	k__Viruses|p__Duplornaviricota|c__Resentoviricetes|o__Reovirales|f__Sedoreoviridae|g__Rotavirus|s__Rotavirus_A__clade_0	No	Yes	na
GCA_002654095.1	KT919863.1	1018	No	NA	1	1	0	Low-quality	Genome-fragment	5.97	AAI-based (high-confidence)	0	1		k__Viruses|p__Duplornaviricota|c__Resentoviricetes|o__Reovirales|f__Sedoreoviridae|g__Rotavirus|s__Rotavirus_A	k__Viruses|p__Duplornaviricota|c__Resentoviricetes|o__Reovirales|f__Sedoreoviridae|g__Rotavirus|s__Rotavirus_A__clade_0	No	Yes	na
GCA_002654095.1	KT919862.1	1006	No	NA	1	1	0	Low-quality	Genome-fragment	5.91	AAI-based (high-confidence)	0	1		k__Viruses|p__Duplornaviricota|c__Resentoviricetes|o__Reovirales|f__Sedoreoviridae|g__Rotavirus|s__Rotavirus_A	k__Viruses|p__Duplornaviricota|c__Resentoviricetes|o__Reovirales|f__Sedoreoviridae|g__Rotavirus|s__Rotavirus_A__clade_0	No	Yes	na
GCA_002654095.1	KT919871.1	1018	No	NA	1	1	0	Low-quality	Genome-fragment	5.97	AAI-based (high-confidence)	0	1		k__Viruses|p__Duplornaviricota|c__Resentoviricetes|o__Reovirales|f__Sedoreoviridae|g__Rotavirus|s__Rotavirus_A	k__Viruses|p__Duplornaviricota|c__Resentoviricetes|o__Reovirales|f__Sedoreoviridae|g__Rotavirus|s__Rotavirus_A__clade_0	No	Yes	na
GCA_002654095.1	KT919864.1	701	No	NA	1	1	0	Low-quality	Genome-fragment	4.11	AAI-based (high-confidence)	0	1		k__Viruses|p__Duplornaviricota|c__Resentoviricetes|o__Reovirales|f__Sedoreoviridae|g__Rotavirus|s__Rotavirus_A	k__Viruses|p__Duplornaviricota|c__Resentoviricetes|o__Reovirales|f__Sedoreoviridae|g__Rotavirus|s__Rotavirus_A__clade_0	No	Yes	na
GCA_002654095.1	KT919865.1	633	No	NA	1	1	0	Low-quality	Genome-fragment	3.72	AAI-based (high-confidence)	0	1		k__Viruses|p__Duplornaviricota|c__Resentoviricetes|o__Reovirales|f__Sedoreoviridae|g__Rotavirus|s__Rotavirus_A	k__Viruses|p__Duplornaviricota|c__Resentoviricetes|o__Reovirales|f__Sedoreoviridae|g__Rotavirus|s__Rotavirus_A__clade_0	No	Yes	na
GCA_025741525.1	OP484685.1	197140	No	NA	201	168	0	Complete	High-quality	100	ITR (high-confidence)	0	1.04		k__Viruses|p__Nucleocytoviricota|c__Pokkesviricetes|o__Chitovirales|f__Poxviridae|g__Orthopoxvirus|s__Monkeypox_virus	k__Viruses|p__Nucleocytoviricota|c__Pokkesviricetes|o__Chitovirales|f__Poxviridae|g__Orthopoxvirus|s__Monkeypox_virus	No	No	na
GCA_000899275.1	JX193798.1	11902	No	NA	5	3	0	High-quality	High-quality	99.7	AAI-based (high-confidence)	0	1		k__Viruses|p__Negarnaviricota|c__Monjiviricetes|o__Mononegavirales|f__Rhabdoviridae|g__Lyssavirus|s__Lyssavirus_ikoma	k__Viruses|p__Negarnaviricota|c__Monjiviricetes|o__Mononegavirales|f__Rhabdoviridae|g__Lyssavirus|s__Lyssavirus_ikoma	No	No	na
GCA_029304735.1	OQ468958.1	195648	No	NA	194	163	0	Complete	High-quality	100	ITR (high-confidence)	0	1.03		k__Viruses|p__Nucleocytoviricota|c__Pokkesviricetes|o__Chitovirales|f__Poxviridae|g__Orthopoxvirus|s__Monkeypox_virus	k__Viruses|p__Nucleocytoviricota|c__Pokkesviricetes|o__Chitovirales|f__Poxviridae|g__Orthopoxvirus|s__Monkeypox_virus	No	No	na
GCA_029318575.1	OQ469145.1	195660	No	NA	190	163	0	Complete	High-quality	100	ITR (high-confidence)	0	1.03		k__Viruses|p__Nucleocytoviricota|c__Pokkesviricetes|o__Chitovirales|f__Poxviridae|g__Orthopoxvirus|s__Monkeypox_virus	k__Viruses|p__Nucleocytoviricota|c__Pokkesviricetes|o__Chitovirales|f__Poxviridae|g__Orthopoxvirus|s__Monkeypox_virus	No	No	na
GCA_023156655.1	MH899120.1	5953	No	NA	2	1	0	Medium-quality	Genome-fragment	60.49	AAI-based (high-confidence)	0	1		k__Viruses|p__Pisuviricota|c__Pisoniviricetes|o__Picornavirales|f__Secoviridae|g__Comovirus|s__Comovirus_ArLV1	k__Viruses|p__Pisuviricota|c__Pisoniviricetes|o__Picornavirales|f__Secoviridae|g__Comovirus|s__Comovirus_ArLV1	No	No	na
GCA_023156655.1	MH899121.1	3600	No	NA	2	1	0	Low-quality	Genome-fragment	36.63	AAI-based (high-confidence)	0	1		k__Viruses|p__Pisuviricota|c__Pisoniviricetes|o__Picornavirales|f__Secoviridae|g__Comovirus|s__Comovirus_ArLV1	k__Viruses|p__Pisuviricota|c__Pisoniviricetes|o__Picornavirales|f__Secoviridae|g__Comovirus|s__Comovirus_ArLV1	No	No	na
GCA_008319745.1	MK249232.1	4237	No	NA	4	3	0	High-quality	High-quality	100	AAI-based (high-confidence)	0	1		k__Viruses|p__Phixviricota|c__Malgrandaviricetes|o__Petitvirales|f__Microviridae|g__Microvirus|s__Blackfly_microvirus_SF02	k__Viruses|p__Phixviricota|c__Malgrandaviricetes|o__Petitvirales|f__Microviridae|g__Microvirus|s__Blackfly_microvirus_SF02__clade_6	No	Yes	na
GCA_000883515.1	EU043335.1	6449	No	NA	3	3	0	High-quality	High-quality	99.65	AAI-based (high-confidence)	0	1		k__Viruses|p__Kitrinoviricota|c__Alsuviricetes|o__Martellivirales|f__Virgaviridae|g__Tobamovirus|s__Cactus_mild_mottle_virus	k__Viruses|p__Kitrinoviricota|c__Alsuviricetes|o__Martellivirales|f__Virgaviridae|g__Tobamovirus|s__Cactus_mild_mottle_virus	No	No	na
GCA_003189725.1	KU168280.1	9692	No	NA	6	5	0	High-quality	High-quality	100	AAI-based (high-confidence)	0	1.05		k__Viruses|p__Artverviricota|c__Revtraviricetes|o__Ortervirales|f__Retroviridae|g__Lentivirus|s__Human_immunodeficiency_virus_1	k__Viruses|p__Artverviricota|c__Revtraviricetes|o__Ortervirales|f__Retroviridae|g__Lentivirus|s__Human_immunodeficiency_virus_1__clade_38	No	Yes	na
GCA_006434915.1	LC215435.1	35152	No	NA	32	30	0	Complete	High-quality	100	ITR (high-confidence)	0	1		k__Viruses|p__Preplasmiviricota|c__Tectiliviricetes|o__Rowavirales|f__Adenoviridae|g__Mastadenovirus|s__Human_adenovirus_sp	k__Viruses|p__Preplasmiviricota|c__Tectiliviricetes|o__Rowavirales|f__Adenoviridae|g__Mastadenovirus|s__Human_mastadenovirus_D__clade_0	Yes	No	na
GCA_019453795.1	MW686799.1	34043	No	NA	27	21	0	High-quality	High-quality	96.53	AAI-based (high-confidence)	0	1		k__Viruses|p__Preplasmiviricota|c__Tectiliviricetes|o__Rowavirales|f__Adenoviridae|g__Mastadenovirus|s__Human_mastadenovirus_C	k__Viruses|p__Preplasmiviricota|c__Tectiliviricetes|o__Rowavirales|f__Adenoviridae|g__Mastadenovirus|s__Human_mastadenovirus_C__clade_0	No	Yes	na
GCA_002650255.1	KC580210.1	3269	No	NA	1	1	0	Low-quality	Genome-fragment	18.15	AAI-based (high-confidence)	0	1		k__Viruses|p__Duplornaviricota|c__Resentoviricetes|o__Reovirales|f__Sedoreoviridae|g__Rotavirus|s__Rotavirus_A	k__Viruses|p__Duplornaviricota|c__Resentoviricetes|o__Reovirales|f__Sedoreoviridae|g__Rotavirus|s__Rotavirus_A__clade_6	No	Yes	na
GCA_002650255.1	KC580211.1	2689	No	NA	1	1	0	Low-quality	Genome-fragment	15.15	AAI-based (high-confidence)	0	1		k__Viruses|p__Duplornaviricota|c__Resentoviricetes|o__Reovirales|f__Sedoreoviridae|g__Rotavirus|s__Rotavirus_A	k__Viruses|p__Duplornaviricota|c__Resentoviricetes|o__Reovirales|f__Sedoreoviridae|g__Rotavirus|s__Rotavirus_A__clade_6	No	Yes	na
GCA_002650255.1	KC580212.1	2530	No	NA	1	1	0	Low-quality	Genome-fragment	13.98	AAI-based (high-confidence)	0	1		k__Viruses|p__Duplornaviricota|c__Resentoviricetes|o__Reovirales|f__Sedoreoviridae|g__Rotavirus|s__Rotavirus_A	k__Viruses|p__Duplornaviricota|c__Resentoviricetes|o__Reovirales|f__Sedoreoviridae|g__Rotavirus|s__Rotavirus_A__clade_6	No	Yes	na
GCA_002650255.1	KC580213.1	2333	No	NA	1	1	0	Low-quality	Genome-fragment	12.84	AAI-based (high-confidence)	0	1		k__Viruses|p__Duplornaviricota|c__Resentoviricetes|o__Reovirales|f__Sedoreoviridae|g__Rotavirus|s__Rotavirus_A	k__Viruses|p__Duplornaviricota|c__Resentoviricetes|o__Reovirales|f__Sedoreoviridae|g__Rotavirus|s__Rotavirus_A__clade_6	No	Yes	na
GCA_002650255.1	KC580205.1	1519	No	NA	1	1	0	Low-quality	Genome-fragment	8.9	AAI-based (high-confidence)	0	1		k__Viruses|p__Duplornaviricota|c__Resentoviricetes|o__Reovirales|f__Sedoreoviridae|g__Rotavirus|s__Rotavirus_A	k__Viruses|p__Duplornaviricota|c__Resentoviricetes|o__Reovirales|f__Sedoreoviridae|g__Rotavirus|s__Rotavirus_A__clade_6	No	Yes	na
GCA_002650255.1	KC580214.1	1320	No	NA	1	1	0	Low-quality	Genome-fragment	7.64	AAI-based (high-confidence)	0	1		k__Viruses|p__Duplornaviricota|c__Resentoviricetes|o__Reovirales|f__Sedoreoviridae|g__Rotavirus|s__Rotavirus_A	k__Viruses|p__Duplornaviricota|c__Resentoviricetes|o__Reovirales|f__Sedoreoviridae|g__Rotavirus|s__Rotavirus_A__clade_6	No	Yes	na
GCA_002650255.1	KC580207.1	1015	No	NA	1	1	0	Low-quality	Genome-fragment	5.95	AAI-based (high-confidence)	0	1		k__Viruses|p__Duplornaviricota|c__Resentoviricetes|o__Reovirales|f__Sedoreoviridae|g__Rotavirus|s__Rotavirus_A	k__Viruses|p__Duplornaviricota|c__Resentoviricetes|o__Reovirales|f__Sedoreoviridae|g__Rotavirus|s__Rotavirus_A__clade_6	No	Yes	na
GCA_002650255.1	KC580206.1	1003	No	NA	1	1	0	Low-quality	Genome-fragment	5.89	AAI-based (high-confidence)	0	1		k__Viruses|p__Duplornaviricota|c__Resentoviricetes|o__Reovirales|f__Sedoreoviridae|g__Rotavirus|s__Rotavirus_A	k__Viruses|p__Duplornaviricota|c__Resentoviricetes|o__Reovirales|f__Sedoreoviridae|g__Rotavirus|s__Rotavirus_A__clade_6	No	Yes	na
GCA_002650255.1	KC580215.1	1023	No	NA	1	1	0	Low-quality	Genome-fragment	6	AAI-based (high-confidence)	0	1		k__Viruses|p__Duplornaviricota|c__Resentoviricetes|o__Reovirales|f__Sedoreoviridae|g__Rotavirus|s__Rotavirus_A	k__Viruses|p__Duplornaviricota|c__Resentoviricetes|o__Reovirales|f__Sedoreoviridae|g__Rotavirus|s__Rotavirus_A__clade_6	No	Yes	na
GCA_002650255.1	KC580208.1	701	No	NA	1	1	0	Low-quality	Genome-fragment	4.11	AAI-based (high-confidence)	0	1		k__Viruses|p__Duplornaviricota|c__Resentoviricetes|o__Reovirales|f__Sedoreoviridae|g__Rotavirus|s__Rotavirus_A	k__Viruses|p__Duplornaviricota|c__Resentoviricetes|o__Reovirales|f__Sedoreoviridae|g__Rotavirus|s__Rotavirus_A__clade_6	No	Yes	na
GCA_002650255.1	KC580209.1	631	No	NA	1	1	0	Low-quality	Genome-fragment	3.71	AAI-based (high-confidence)	0	1		k__Viruses|p__Duplornaviricota|c__Resentoviricetes|o__Reovirales|f__Sedoreoviridae|g__Rotavirus|s__Rotavirus_A	k__Viruses|p__Duplornaviricota|c__Resentoviricetes|o__Reovirales|f__Sedoreoviridae|g__Rotavirus|s__Rotavirus_A__clade_6	No	Yes	na
GCA_900231385.1	LT909537.1	11923	No	NA	6	3	0	High-quality	High-quality	99.88	AAI-based (high-confidence)	0	1		k__Viruses|p__Negarnaviricota|c__Monjiviricetes|o__Mononegavirales|f__Rhabdoviridae|g__Lyssavirus|s__Lyssavirus_rabies	k__Viruses|p__Negarnaviricota|c__Monjiviricetes|o__Mononegavirales|f__Rhabdoviridae|g__Lyssavirus|s__Lyssavirus_rabies__clade_2	No	Yes	na
GCA_000839805.1	AF325528.1	150773	No	NA	155	141	0	Complete	High-quality	100	ITR (high-confidence)	0	1.02		k__Viruses|p__Nucleocytoviricota|c__Pokkesviricetes|o__Chitovirales|f__Poxviridae|g__Capripoxvirus|s__Lumpy_skin_disease_virus	k__Viruses|p__Nucleocytoviricota|c__Pokkesviricetes|o__Chitovirales|f__Poxviridae|g__Capripoxvirus|s__Lumpy_skin_disease_virus__clade_0	No	Yes	na
GCA_007832895.1	MF062694.1	107797	No	NA	94	45	0	High-quality	High-quality	92.86	AAI-based (high-confidence)	0	1.02		k__Viruses|p__Nucleocytoviricota|c__Megaviricetes|o__Pimascovirales|f__Iridoviridae|g__Ranavirus|s__Common_midwife_toad_virus	k__Viruses|p__Nucleocytoviricota|c__Megaviricetes|o__Pimascovirales|f__Iridoviridae|g__Ranavirus|s__Common_midwife_toad_virus	No	No	na
GCA_029313565.1	OQ468739.1	195644	No	NA	192	163	0	High-quality	High-quality	92.98	AAI-based (high-confidence)	0	1.03		k__Viruses|p__Nucleocytoviricota|c__Pokkesviricetes|o__Chitovirales|f__Poxviridae|g__Orthopoxvirus|s__Monkeypox_virus	k__Viruses|p__Nucleocytoviricota|c__Pokkesviricetes|o__Chitovirales|f__Poxviridae|g__Orthopoxvirus|s__Monkeypox_virus	No	No	na
GCA_024735105.1	OP279039.1	197177	No	NA	190	158	0	Complete	High-quality	100	ITR (high-confidence)	0	1.04		k__Viruses|p__Nucleocytoviricota|c__Pokkesviricetes|o__Chitovirales|f__Poxviridae|g__Orthopoxvirus|s__Monkeypox_virus	k__Viruses|p__Nucleocytoviricota|c__Pokkesviricetes|o__Chitovirales|f__Poxviridae|g__Orthopoxvirus|s__Monkeypox_virus	No	No	na
GCA_000899495.1	JQ989270.1	28494	No	NA	10	7	0	High-quality	High-quality	100	AAI-based (high-confidence)	0	1		k__Viruses|p__Pisuviricota|c__Pisoniviricetes|o__Nidovirales|f__Coronaviridae|g__Alphacoronavirus|s__Bat_coronavirus_HKU10	k__Viruses|p__Pisuviricota|c__Pisoniviricetes|o__Nidovirales|f__Coronaviridae|g__Alphacoronavirus|s__Bat_coronavirus_HKU10	No	No	na
GCA_013088605.1	MK240091.1	14512	No	NA	7	4	0	Complete	High-quality	100	ITR (high-confidence)	0	1		k__Viruses|p__Negarnaviricota|c__Monjiviricetes|o__Mononegavirales|f__Rhabdoviridae|g__Cytorhabdovirus|s__Cytorhabdovirus_rubus	k__Viruses|p__Negarnaviricota|c__Monjiviricetes|o__Mononegavirales|f__Rhabdoviridae|g__Cytorhabdovirus|s__Cytorhabdovirus_rubus	No	No	na
GCA_900231195.1	LT909535.1	11927	No	NA	6	3	0	High-quality	High-quality	99.91	AAI-based (high-confidence)	0	1		k__Viruses|p__Negarnaviricota|c__Monjiviricetes|o__Mononegavirales|f__Rhabdoviridae|g__Lyssavirus|s__Lyssavirus_rabies	k__Viruses|p__Negarnaviricota|c__Monjiviricetes|o__Mononegavirales|f__Rhabdoviridae|g__Lyssavirus|s__Lyssavirus_rabies__clade_3	No	Yes	na
GCA_018583645.1	MH111126.1	2552	No	NA	3	2	0	High-quality	High-quality	100	AAI-based (high-confidence)	0	1		k__Viruses|p__Cressdnaviricota|c__Arfiviricetes|o__Cremevirales|f__Smacoviridae|g__Porprismacovirus|s__Porcine_associated_porprismacovirus	k__Viruses|p__Cressdnaviricota|c__Arfiviricetes|o__Cremevirales|f__Smacoviridae|g__Porprismacovirus|s__Porcine_associated_porprismacovirus__clade_3	No	Yes	na
GCA_003847605.1	MG571101.1	2205	No	NA	4	2	0	High-quality	High-quality	100	AAI-based (high-confidence)	0	1		k__Viruses|p__Cressdnaviricota|c__Repensiviricetes|o__Geplafuvirales|f__Genomoviridae|g__Gemycircularvirus|s__Gemycircularvirus_denpo1	k__Viruses|p__Cressdnaviricota|c__Repensiviricetes|o__Geplafuvirales|f__Genomoviridae|g__Gemycircularvirus|s__Gemycircularvirus_denpo1	No	No	na
GCA_000839185.1	AF482758.2	224499	No	NA	210	183	0	Complete	High-quality	100	ITR (high-confidence)	0	1.06		k__Viruses|p__Nucleocytoviricota|c__Pokkesviricetes|o__Chitovirales|f__Poxviridae|g__Orthopoxvirus|s__Cowpox_virus	k__Viruses|p__Nucleocytoviricota|c__Pokkesviricetes|o__Chitovirales|f__Poxviridae|g__Orthopoxvirus|s__Monkeypox_virus	Yes	No	na
GCA_002660675.1	KF636256.1	3285	No	NA	1	1	0	Low-quality	Genome-fragment	18.23	AAI-based (high-confidence)	0	1		k__Viruses|p__Duplornaviricota|c__Resentoviricetes|o__Reovirales|f__Sedoreoviridae|g__Rotavirus|s__Rotavirus_A	k__Viruses|p__Duplornaviricota|c__Resentoviricetes|o__Reovirales|f__Sedoreoviridae|g__Rotavirus|s__Rotavirus_A__clade_35	No	Yes	na
GCA_002660675.1	KF636257.1	2653	No	NA	1	1	0	Low-quality	Genome-fragment	14.91	AAI-based (high-confidence)	0	1		k__Viruses|p__Duplornaviricota|c__Resentoviricetes|o__Reovirales|f__Sedoreoviridae|g__Rotavirus|s__Rotavirus_A	k__Viruses|p__Duplornaviricota|c__Resentoviricetes|o__Reovirales|f__Sedoreoviridae|g__Rotavirus|s__Rotavirus_A__clade_35	No	Yes	na
GCA_002660675.1	KF636258.1	2530	No	NA	1	1	0	Low-quality	Genome-fragment	13.98	AAI-based (high-confidence)	0	1		k__Viruses|p__Duplornaviricota|c__Resentoviricetes|o__Reovirales|f__Sedoreoviridae|g__Rotavirus|s__Rotavirus_A	k__Viruses|p__Duplornaviricota|c__Resentoviricetes|o__Reovirales|f__Sedoreoviridae|g__Rotavirus|s__Rotavirus_A__clade_35	No	Yes	na
GCA_002660675.1	KF636259.1	2352	No	NA	1	1	0	Low-quality	Genome-fragment	12.94	AAI-based (high-confidence)	0	1		k__Viruses|p__Duplornaviricota|c__Resentoviricetes|o__Reovirales|f__Sedoreoviridae|g__Rotavirus|s__Rotavirus_A	k__Viruses|p__Duplornaviricota|c__Resentoviricetes|o__Reovirales|f__Sedoreoviridae|g__Rotavirus|s__Rotavirus_A__clade_35	No	Yes	na
GCA_002660675.1	KF636251.1	1531	No	NA	1	1	0	Low-quality	Genome-fragment	8.9	AAI-based (high-confidence)	0	1		k__Viruses|p__Duplornaviricota|c__Resentoviricetes|o__Reovirales|f__Sedoreoviridae|g__Rotavirus|s__Rotavirus_A	k__Viruses|p__Duplornaviricota|c__Resentoviricetes|o__Reovirales|f__Sedoreoviridae|g__Rotavirus|s__Rotavirus_A__clade_35	No	Yes	na
GCA_002660675.1	KF636260.1	1320	No	NA	1	1	0	Low-quality	Genome-fragment	7.63	AAI-based (high-confidence)	0	1		k__Viruses|p__Duplornaviricota|c__Resentoviricetes|o__Reovirales|f__Sedoreoviridae|g__Rotavirus|s__Rotavirus_A	k__Viruses|p__Duplornaviricota|c__Resentoviricetes|o__Reovirales|f__Sedoreoviridae|g__Rotavirus|s__Rotavirus_A__clade_35	No	Yes	na
GCA_002660675.1	KF636253.1	1019	No	NA	1	1	0	Low-quality	Genome-fragment	5.96	AAI-based (high-confidence)	0	1		k__Viruses|p__Duplornaviricota|c__Resentoviricetes|o__Reovirales|f__Sedoreoviridae|g__Rotavirus|s__Rotavirus_A	k__Viruses|p__Duplornaviricota|c__Resentoviricetes|o__Reovirales|f__Sedoreoviridae|g__Rotavirus|s__Rotavirus_A__clade_35	No	Yes	na
GCA_002660675.1	KF636252.1	954	No	NA	1	1	0	Low-quality	Genome-fragment	5.59	AAI-based (high-confidence)	0	1		k__Viruses|p__Duplornaviricota|c__Resentoviricetes|o__Reovirales|f__Sedoreoviridae|g__Rotavirus|s__Rotavirus_A	k__Viruses|p__Duplornaviricota|c__Resentoviricetes|o__Reovirales|f__Sedoreoviridae|g__Rotavirus|s__Rotavirus_A__clade_35	No	Yes	na
GCA_002660675.1	KF636261.1	1041	No	NA	1	1	0	Low-quality	Genome-fragment	6.11	AAI-based (high-confidence)	0	1		k__Viruses|p__Duplornaviricota|c__Resentoviricetes|o__Reovirales|f__Sedoreoviridae|g__Rotavirus|s__Rotavirus_A	k__Viruses|p__Duplornaviricota|c__Resentoviricetes|o__Reovirales|f__Sedoreoviridae|g__Rotavirus|s__Rotavirus_A__clade_35	No	Yes	na
GCA_002660675.1	KF636254.1	702	No	NA	1	1	0	Low-quality	Genome-fragment	4.09	AAI-based (high-confidence)	0	1		k__Viruses|p__Duplornaviricota|c__Resentoviricetes|o__Reovirales|f__Sedoreoviridae|g__Rotavirus|s__Rotavirus_A	k__Viruses|p__Duplornaviricota|c__Resentoviricetes|o__Reovirales|f__Sedoreoviridae|g__Rotavirus|s__Rotavirus_A__clade_35	No	Yes	na
GCA_002660675.1	KF636255.1	616	No	NA	1	1	0	Low-quality	Genome-fragment	3.59	AAI-based (high-confidence)	0	1		k__Viruses|p__Duplornaviricota|c__Resentoviricetes|o__Reovirales|f__Sedoreoviridae|g__Rotavirus|s__Rotavirus_A	k__Viruses|p__Duplornaviricota|c__Resentoviricetes|o__Reovirales|f__Sedoreoviridae|g__Rotavirus|s__Rotavirus_A__clade_35	No	Yes	na
GCA_018569265.1	BK013712.1	3719	No	NA	4	1	0	High-quality	High-quality	94.01	AAI-based (medium-confidence)	0	1		k__Viruses|p__Lenarviricota|c__Leviviricetes|o__Timlovirales|f__Steitzviridae|g__Mahjnavirus|s__Mahjnavirus_limenecus	k__Viruses|p__Lenarviricota|c__Leviviricetes|o__Timlovirales|f__Steitzviridae|g__Mahjnavirus|s__Mahjnavirus_limenecus	No	No	na
GCA_025740865.1	OP451016.1	197217	No	NA	202	169	0	Complete	High-quality	100	ITR (high-confidence)	0	1.04		k__Viruses|p__Nucleocytoviricota|c__Pokkesviricetes|o__Chitovirales|f__Poxviridae|g__Orthopoxvirus|s__Monkeypox_virus	k__Viruses|p__Nucleocytoviricota|c__Pokkesviricetes|o__Chitovirales|f__Poxviridae|g__Orthopoxvirus|s__Monkeypox_virus	No	No	na
GCA_027939325.1	KF908241.1	138807	No	NA	80	66	0	High-quality	High-quality	92.3	AAI-based (high-confidence)	0	1.01		k__Viruses|p__Peploviricota|c__Herviviricetes|o__Herpesvirales|f__Herpesviridae|g__Simplexvirus|s__Papiine_alphaherpesvirus_2	k__Viruses|p__Peploviricota|c__Herviviricetes|o__Herpesvirales|f__Herpesviridae|g__Simplexvirus|s__Papiine_alphaherpesvirus_2	No	No	na
GCA_002004595.1	DQ859066.1	10173	No	NA	1	1	0	High-quality	High-quality	98.3	AAI-based (high-confidence)	0	1		k__Viruses|p__Kitrinoviricota|c__Flasuviricetes|o__Amarillovirales|f__Flaviviridae|g__Flavivirus|s__Jugra_virus	k__Viruses|p__Kitrinoviricota|c__Flasuviricetes|o__Amarillovirales|f__Flaviviridae|g__Flavivirus|s__Jugra_virus	No	No	na
GCA_000853465.1	AB084450.1	5817	No	NA	1	1	0	Medium-quality	Genome-fragment	62.36	AAI-based (high-confidence)	0	1		k__Viruses|p__Pisuviricota|c__Pisoniviricetes|o__Picornavirales|f__Secoviridae|g__Fabavirus|s__Broad_bean_wilt_virus_1	k__Viruses|p__Pisuviricota|c__Pisoniviricetes|o__Picornavirales|f__Secoviridae|g__Fabavirus|s__Broad_bean_wilt_virus_1	No	No	na
GCA_000853465.1	AB084451.1	3446	No	NA	1	1	0	Low-quality	Genome-fragment	36.95	AAI-based (high-confidence)	0	1		k__Viruses|p__Pisuviricota|c__Pisoniviricetes|o__Picornavirales|f__Secoviridae|g__Fabavirus|s__Broad_bean_wilt_virus_1	k__Viruses|p__Pisuviricota|c__Pisoniviricetes|o__Picornavirales|f__Secoviridae|g__Fabavirus|s__Broad_bean_wilt_virus_1	No	No	na
GCA_004085335.1	HQ591373.1	1767	No	NA	2	2	0	High-quality	High-quality	99.92	AAI-based (high-confidence)	0	1		k__Viruses|p__Cressdnaviricota|c__Arfiviricetes|o__Cirlivirales|f__Circoviridae|g__Circovirus|s__Porcine_circovirus_2	k__Viruses|p__Cressdnaviricota|c__Arfiviricetes|o__Cirlivirales|f__Circoviridae|g__Circovirus|s__Porcine_circovirus_2__clade_0	No	Yes	na
GCA_000841345.1	AF261885.2	2766	No	NA	4	4	0	Medium-quality	Genome-fragment	79.81	AAI-based (high-confidence)	0	1		k__Viruses|p__Cressdnaviricota|c__Repensiviricetes|o__Geplafuvirales|f__Geminiviridae|g__Begomovirus|s__Tomato_curly_stunt_virus	k__Viruses|p__Cressdnaviricota|c__Repensiviricetes|o__Geplafuvirales|f__Geminiviridae|g__Begomovirus|s__Tomato_curly_stunt_virus	No	No	na
GCA_028673295.1	OQ419078.1	196464	No	NA	194	166	0	High-quality	High-quality	93.38	AAI-based (high-confidence)	0	1.03		k__Viruses|p__Nucleocytoviricota|c__Pokkesviricetes|o__Chitovirales|f__Poxviridae|g__Orthopoxvirus|s__Monkeypox_virus	k__Viruses|p__Nucleocytoviricota|c__Pokkesviricetes|o__Chitovirales|f__Poxviridae|g__Orthopoxvirus|s__Monkeypox_virus	No	No	na
GCA_016848515.1	MN585121.1	2413	No	NA	1	1	0	Not-determined	Genome-fragment	NA	NA	0	1		k__Viruses|p__Negarnaviricota|c__Insthoviricetes|o__Articulavirales|f__Orthomyxoviridae|g__Quaranjavirus|s__Quaranjavirus_johnstonense	k__Viruses|p__Negarnaviricota|c__Insthoviricetes|o__Articulavirales|f__Orthomyxoviridae|g__Quaranjavirus|s__Quaranjavirus_johnstonense	No	No	na
GCA_016848515.1	MN585122.1	2405	No	NA	1	1	0	Not-determined	Genome-fragment	NA	NA	0	1		k__Viruses|p__Negarnaviricota|c__Insthoviricetes|o__Articulavirales|f__Orthomyxoviridae|g__Quaranjavirus|s__Quaranjavirus_johnstonense	k__Viruses|p__Negarnaviricota|c__Insthoviricetes|o__Articulavirales|f__Orthomyxoviridae|g__Quaranjavirus|s__Quaranjavirus_johnstonense	No	No	na
GCA_016848515.1	MN585123.1	2387	No	NA	1	1	0	Not-determined	Genome-fragment	NA	NA	0	1		k__Viruses|p__Negarnaviricota|c__Insthoviricetes|o__Articulavirales|f__Orthomyxoviridae|g__Quaranjavirus|s__Quaranjavirus_johnstonense	k__Viruses|p__Negarnaviricota|c__Insthoviricetes|o__Articulavirales|f__Orthomyxoviridae|g__Quaranjavirus|s__Quaranjavirus_johnstonense	No	No	na
GCA_016848515.1	MN585124.1	1725	No	NA	1	1	0	Not-determined	Genome-fragment	NA	NA	0	1		k__Viruses|p__Negarnaviricota|c__Insthoviricetes|o__Articulavirales|f__Orthomyxoviridae|g__Quaranjavirus|s__Quaranjavirus_johnstonense	k__Viruses|p__Negarnaviricota|c__Insthoviricetes|o__Articulavirales|f__Orthomyxoviridae|g__Quaranjavirus|s__Quaranjavirus_johnstonense	No	No	na
GCA_016848515.1	MN585125.1	1608	No	NA	1	1	0	Low-quality	Genome-fragment	1.2	HMM-based (lower-bound)	0	1		k__Viruses|p__Negarnaviricota|c__Insthoviricetes|o__Articulavirales|f__Orthomyxoviridae|g__Quaranjavirus|s__Quaranjavirus_johnstonense	k__Viruses|p__Negarnaviricota|c__Insthoviricetes|o__Articulavirales|f__Orthomyxoviridae|g__Quaranjavirus|s__Quaranjavirus_johnstonense	No	No	na
GCA_016848515.1	MN585126.1	901	No	NA	1	0	0	Not-determined	Genome-fragment	NA	NA	0	1	no viral genes detected	k__Viruses|p__Negarnaviricota|c__Insthoviricetes|o__Articulavirales|f__Orthomyxoviridae|g__Quaranjavirus|s__Quaranjavirus_johnstonense	k__Viruses|p__Negarnaviricota|c__Insthoviricetes|o__Articulavirales|f__Orthomyxoviridae|g__Quaranjavirus|s__Quaranjavirus_johnstonense	No	No	na
GCA_016848515.1	MN585127.1	508	No	NA	2	0	0	Not-determined	Genome-fragment	NA	NA	0	1	no viral genes detected	k__Viruses|p__Negarnaviricota|c__Insthoviricetes|o__Articulavirales|f__Orthomyxoviridae|g__Quaranjavirus|s__Quaranjavirus_johnstonense	k__Viruses|p__Negarnaviricota|c__Insthoviricetes|o__Articulavirales|f__Orthomyxoviridae|g__Quaranjavirus|s__Quaranjavirus_johnstonense	No	No	na
GCA_002644035.1	KJ626513.1	3269	No	NA	1	1	0	Low-quality	Genome-fragment	18.15	AAI-based (high-confidence)	0	1		k__Viruses|p__Duplornaviricota|c__Resentoviricetes|o__Reovirales|f__Sedoreoviridae|g__Rotavirus|s__Rotavirus_A	k__Viruses|p__Duplornaviricota|c__Resentoviricetes|o__Reovirales|f__Sedoreoviridae|g__Rotavirus|s__Rotavirus_A__clade_0	No	Yes	na
GCA_002644035.1	KJ626514.1	2701	No	NA	1	1	0	Low-quality	Genome-fragment	15.22	AAI-based (high-confidence)	0	1		k__Viruses|p__Duplornaviricota|c__Resentoviricetes|o__Reovirales|f__Sedoreoviridae|g__Rotavirus|s__Rotavirus_A	k__Viruses|p__Duplornaviricota|c__Resentoviricetes|o__Reovirales|f__Sedoreoviridae|g__Rotavirus|s__Rotavirus_A__clade_0	No	Yes	na
GCA_002644035.1	KJ626515.1	2530	No	NA	1	1	0	Low-quality	Genome-fragment	13.99	AAI-based (high-confidence)	0	1		k__Viruses|p__Duplornaviricota|c__Resentoviricetes|o__Reovirales|f__Sedoreoviridae|g__Rotavirus|s__Rotavirus_A	k__Viruses|p__Duplornaviricota|c__Resentoviricetes|o__Reovirales|f__Sedoreoviridae|g__Rotavirus|s__Rotavirus_A__clade_0	No	Yes	na
GCA_002644035.1	KJ626516.1	2334	No	NA	1	1	0	Low-quality	Genome-fragment	12.85	AAI-based (high-confidence)	0	1		k__Viruses|p__Duplornaviricota|c__Resentoviricetes|o__Reovirales|f__Sedoreoviridae|g__Rotavirus|s__Rotavirus_A	k__Viruses|p__Duplornaviricota|c__Resentoviricetes|o__Reovirales|f__Sedoreoviridae|g__Rotavirus|s__Rotavirus_A__clade_0	No	Yes	na
GCA_002644035.1	KJ626508.1	1519	No	NA	1	1	0	Low-quality	Genome-fragment	8.92	AAI-based (high-confidence)	0	1		k__Viruses|p__Duplornaviricota|c__Resentoviricetes|o__Reovirales|f__Sedoreoviridae|g__Rotavirus|s__Rotavirus_A	k__Viruses|p__Duplornaviricota|c__Resentoviricetes|o__Reovirales|f__Sedoreoviridae|g__Rotavirus|s__Rotavirus_A__clade_0	No	Yes	na
GCA_002644035.1	KJ626517.1	1320	No	NA	1	1	0	Low-quality	Genome-fragment	7.64	AAI-based (high-confidence)	0	1		k__Viruses|p__Duplornaviricota|c__Resentoviricetes|o__Reovirales|f__Sedoreoviridae|g__Rotavirus|s__Rotavirus_A	k__Viruses|p__Duplornaviricota|c__Resentoviricetes|o__Reovirales|f__Sedoreoviridae|g__Rotavirus|s__Rotavirus_A__clade_0	No	Yes	na
GCA_002644035.1	KJ626510.1	1015	No	NA	1	1	0	Low-quality	Genome-fragment	5.95	AAI-based (high-confidence)	0	1		k__Viruses|p__Duplornaviricota|c__Resentoviricetes|o__Reovirales|f__Sedoreoviridae|g__Rotavirus|s__Rotavirus_A	k__Viruses|p__Duplornaviricota|c__Resentoviricetes|o__Reovirales|f__Sedoreoviridae|g__Rotavirus|s__Rotavirus_A__clade_0	No	Yes	na
GCA_002644035.1	KJ626509.1	1003	No	NA	1	1	0	Low-quality	Genome-fragment	5.89	AAI-based (high-confidence)	0	1		k__Viruses|p__Duplornaviricota|c__Resentoviricetes|o__Reovirales|f__Sedoreoviridae|g__Rotavirus|s__Rotavirus_A	k__Viruses|p__Duplornaviricota|c__Resentoviricetes|o__Reovirales|f__Sedoreoviridae|g__Rotavirus|s__Rotavirus_A__clade_0	No	Yes	na
GCA_002644035.1	KJ626518.1	1022	No	NA	1	1	0	Low-quality	Genome-fragment	6	AAI-based (high-confidence)	0	1		k__Viruses|p__Duplornaviricota|c__Resentoviricetes|o__Reovirales|f__Sedoreoviridae|g__Rotavirus|s__Rotavirus_A	k__Viruses|p__Duplornaviricota|c__Resentoviricetes|o__Reovirales|f__Sedoreoviridae|g__Rotavirus|s__Rotavirus_A__clade_0	No	Yes	na
GCA_002644035.1	KJ626511.1	701	No	NA	1	1	0	Low-quality	Genome-fragment	4.11	AAI-based (high-confidence)	0	1		k__Viruses|p__Duplornaviricota|c__Resentoviricetes|o__Reovirales|f__Sedoreoviridae|g__Rotavirus|s__Rotavirus_A	k__Viruses|p__Duplornaviricota|c__Resentoviricetes|o__Reovirales|f__Sedoreoviridae|g__Rotavirus|s__Rotavirus_A__clade_0	No	Yes	na
GCA_002644035.1	KJ626512.1	631	No	NA	1	1	0	Low-quality	Genome-fragment	3.71	AAI-based (high-confidence)	0	1		k__Viruses|p__Duplornaviricota|c__Resentoviricetes|o__Reovirales|f__Sedoreoviridae|g__Rotavirus|s__Rotavirus_A	k__Viruses|p__Duplornaviricota|c__Resentoviricetes|o__Reovirales|f__Sedoreoviridae|g__Rotavirus|s__Rotavirus_A__clade_0	No	Yes	na
GCA_027928385.1	KX101023.1	235354	No	NA	191	114	0	Complete	High-quality	100	DTR (high-confidence)	0	1.01		k__Viruses|p__Peploviricota|c__Herviviricetes|o__Herpesvirales|f__Herpesviridae|g__Cytomegalovirus|s__Human_betaherpesvirus_5	k__Viruses|p__Peploviricota|c__Herviviricetes|o__Herpesvirales|f__Herpesviridae|g__Cytomegalovirus|s__Human_betaherpesvirus_5__clade_0	No	Yes	na
GCA_004089015.1	HM003570.1	1767	No	NA	2	2	0	High-quality	High-quality	99.92	AAI-based (high-confidence)	0	1		k__Viruses|p__Cressdnaviricota|c__Arfiviricetes|o__Cirlivirales|f__Circoviridae|g__Circovirus|s__Porcine_circovirus_2	k__Viruses|p__Cressdnaviricota|c__Arfiviricetes|o__Cirlivirales|f__Circoviridae|g__Circovirus|s__Porcine_circovirus_2__clade_0	No	Yes	na
GCA_023535555.1	JX489139.1	190581	No	NA	206	173	0	Complete	High-quality	100	ITR (high-confidence)	0	1.05		k__Viruses|p__Nucleocytoviricota|c__Pokkesviricetes|o__Chitovirales|f__Poxviridae|g__Orthopoxvirus|s__Vaccinia_virus	k__Viruses|p__Nucleocytoviricota|c__Pokkesviricetes|o__Chitovirales|f__Poxviridae|g__Orthopoxvirus|s__Monkeypox_virus	Yes	No	na
GCA_002986975.1	AM701761.1	2772	No	NA	3	3	0	Medium-quality	Genome-fragment	77.33	AAI-based (high-confidence)	0	1		k__Viruses|p__Cressdnaviricota|c__Repensiviricetes|o__Geplafuvirales|f__Geminiviridae|g__Begomovirus|s__Tomato_leaf_curl_Namakely_virus	k__Viruses|p__Cressdnaviricota|c__Repensiviricetes|o__Geplafuvirales|f__Geminiviridae|g__Begomovirus|s__Tomato_leaf_curl_Namakely_virus__clade_0	No	Yes	na
GCA_024750935.1	OP310053.1	197176	No	NA	200	168	0	Complete	High-quality	100	ITR (high-confidence)	0	1.04		k__Viruses|p__Nucleocytoviricota|c__Pokkesviricetes|o__Chitovirales|f__Poxviridae|g__Orthopoxvirus|s__Monkeypox_virus	k__Viruses|p__Nucleocytoviricota|c__Pokkesviricetes|o__Chitovirales|f__Poxviridae|g__Orthopoxvirus|s__Monkeypox_virus	No	No	na
GCA_025742505.2	OP536675.2	197083	No	NA	188	156	0	High-quality	High-quality	93.66	AAI-based (high-confidence)	0	1.04		k__Viruses|p__Nucleocytoviricota|c__Pokkesviricetes|o__Chitovirales|f__Poxviridae|g__Orthopoxvirus|s__Monkeypox_virus	k__Viruses|p__Nucleocytoviricota|c__Pokkesviricetes|o__Chitovirales|f__Poxviridae|g__Orthopoxvirus|s__Monkeypox_virus	No	No	na
GCA_002658515.1	KJ753147.1	3269	No	NA	1	1	0	Low-quality	Genome-fragment	18.15	AAI-based (high-confidence)	0	1		k__Viruses|p__Duplornaviricota|c__Resentoviricetes|o__Reovirales|f__Sedoreoviridae|g__Rotavirus|s__Rotavirus_A	k__Viruses|p__Duplornaviricota|c__Resentoviricetes|o__Reovirales|f__Sedoreoviridae|g__Rotavirus|s__Rotavirus_A__clade_0	No	Yes	na
GCA_002658515.1	KJ753148.1	2695	No	NA	1	1	0	Low-quality	Genome-fragment	15.19	AAI-based (high-confidence)	0	1		k__Viruses|p__Duplornaviricota|c__Resentoviricetes|o__Reovirales|f__Sedoreoviridae|g__Rotavirus|s__Rotavirus_A	k__Viruses|p__Duplornaviricota|c__Resentoviricetes|o__Reovirales|f__Sedoreoviridae|g__Rotavirus|s__Rotavirus_A__clade_0	No	Yes	na
GCA_002658515.1	KJ753149.1	2530	No	NA	1	1	0	Low-quality	Genome-fragment	13.99	AAI-based (high-confidence)	0	1		k__Viruses|p__Duplornaviricota|c__Resentoviricetes|o__Reovirales|f__Sedoreoviridae|g__Rotavirus|s__Rotavirus_A	k__Viruses|p__Duplornaviricota|c__Resentoviricetes|o__Reovirales|f__Sedoreoviridae|g__Rotavirus|s__Rotavirus_A__clade_0	No	Yes	na
GCA_002658515.1	KJ753150.1	2333	No	NA	1	1	0	Low-quality	Genome-fragment	12.84	AAI-based (high-confidence)	0	1		k__Viruses|p__Duplornaviricota|c__Resentoviricetes|o__Reovirales|f__Sedoreoviridae|g__Rotavirus|s__Rotavirus_A	k__Viruses|p__Duplornaviricota|c__Resentoviricetes|o__Reovirales|f__Sedoreoviridae|g__Rotavirus|s__Rotavirus_A__clade_0	No	Yes	na
GCA_002658515.1	KJ753142.1	1519	No	NA	1	1	0	Low-quality	Genome-fragment	8.92	AAI-based (high-confidence)	0	1		k__Viruses|p__Duplornaviricota|c__Resentoviricetes|o__Reovirales|f__Sedoreoviridae|g__Rotavirus|s__Rotavirus_A	k__Viruses|p__Duplornaviricota|c__Resentoviricetes|o__Reovirales|f__Sedoreoviridae|g__Rotavirus|s__Rotavirus_A__clade_0	No	Yes	na
GCA_002658515.1	KJ753151.1	1320	No	NA	1	1	0	Low-quality	Genome-fragment	7.64	AAI-based (high-confidence)	0	1		k__Viruses|p__Duplornaviricota|c__Resentoviricetes|o__Reovirales|f__Sedoreoviridae|g__Rotavirus|s__Rotavirus_A	k__Viruses|p__Duplornaviricota|c__Resentoviricetes|o__Reovirales|f__Sedoreoviridae|g__Rotavirus|s__Rotavirus_A__clade_0	No	Yes	na
GCA_002658515.1	KJ753144.1	1015	No	NA	1	1	0	Low-quality	Genome-fragment	5.95	AAI-based (high-confidence)	0	1		k__Viruses|p__Duplornaviricota|c__Resentoviricetes|o__Reovirales|f__Sedoreoviridae|g__Rotavirus|s__Rotavirus_A	k__Viruses|p__Duplornaviricota|c__Resentoviricetes|o__Reovirales|f__Sedoreoviridae|g__Rotavirus|s__Rotavirus_A__clade_0	No	Yes	na
GCA_002658515.1	KJ753143.1	1001	No	NA	1	1	0	Low-quality	Genome-fragment	5.88	AAI-based (high-confidence)	0	1		k__Viruses|p__Duplornaviricota|c__Resentoviricetes|o__Reovirales|f__Sedoreoviridae|g__Rotavirus|s__Rotavirus_A	k__Viruses|p__Duplornaviricota|c__Resentoviricetes|o__Reovirales|f__Sedoreoviridae|g__Rotavirus|s__Rotavirus_A__clade_0	No	Yes	na
GCA_002658515.1	KJ753152.1	1023	No	NA	1	1	0	Low-quality	Genome-fragment	6	AAI-based (high-confidence)	0	1		k__Viruses|p__Duplornaviricota|c__Resentoviricetes|o__Reovirales|f__Sedoreoviridae|g__Rotavirus|s__Rotavirus_A	k__Viruses|p__Duplornaviricota|c__Resentoviricetes|o__Reovirales|f__Sedoreoviridae|g__Rotavirus|s__Rotavirus_A__clade_0	No	Yes	na
GCA_002658515.1	KJ753145.1	701	No	NA	1	1	0	Low-quality	Genome-fragment	4.11	AAI-based (high-confidence)	0	1		k__Viruses|p__Duplornaviricota|c__Resentoviricetes|o__Reovirales|f__Sedoreoviridae|g__Rotavirus|s__Rotavirus_A	k__Viruses|p__Duplornaviricota|c__Resentoviricetes|o__Reovirales|f__Sedoreoviridae|g__Rotavirus|s__Rotavirus_A__clade_0	No	Yes	na
GCA_002658515.1	KJ753146.1	631	No	NA	1	1	0	Low-quality	Genome-fragment	3.71	AAI-based (high-confidence)	0	1		k__Viruses|p__Duplornaviricota|c__Resentoviricetes|o__Reovirales|f__Sedoreoviridae|g__Rotavirus|s__Rotavirus_A	k__Viruses|p__Duplornaviricota|c__Resentoviricetes|o__Reovirales|f__Sedoreoviridae|g__Rotavirus|s__Rotavirus_A__clade_0	No	Yes	na
GCA_000840425.1	AJ002449.1	2748	No	NA	3	3	0	Medium-quality	Genome-fragment	78.07	AAI-based (high-confidence)	0	1		k__Viruses|p__Cressdnaviricota|c__Repensiviricetes|o__Geplafuvirales|f__Geminiviridae|g__Begomovirus|s__Cotton_leaf_curl_Kokhran_virus	k__Viruses|p__Cressdnaviricota|c__Repensiviricetes|o__Geplafuvirales|f__Geminiviridae|g__Begomovirus|s__Cotton_leaf_curl_Kokhran_virus__clade_0	No	Yes	na
GCA_024381065.1	MW711380.1	43717	No	NA	38	28	0	Complete	High-quality	100	ITR (high-confidence)	0	1		k__Viruses|p__Preplasmiviricota|c__Tectiliviricetes|o__Rowavirales|f__Adenoviridae|g__Aviadenovirus|s__Fowl_aviadenovirus_C	k__Viruses|p__Preplasmiviricota|c__Tectiliviricetes|o__Rowavirales|f__Adenoviridae|g__Aviadenovirus|s__Fowl_aviadenovirus_C	No	No	na
GCA_000867785.1	DQ269468.1	7393	No	NA	6	6	0	High-quality	High-quality	98.71	AAI-based (high-confidence)	0	1		k__Viruses|p__Cossaviricota|c__Papovaviricetes|o__Zurhausenvirales|f__Papillomaviridae|g__Pipapillomavirus|s__Pipapillomavirus_2	k__Viruses|p__Cossaviricota|c__Papovaviricetes|o__Zurhausenvirales|f__Papillomaviridae|g__Pipapillomavirus|s__Pipapillomavirus_2__clade_0	No	Yes	na
GCA_029305875.1	OQ469080.1	195636	No	NA	197	168	0	High-quality	High-quality	92.99	AAI-based (high-confidence)	0	1.03		k__Viruses|p__Nucleocytoviricota|c__Pokkesviricetes|o__Chitovirales|f__Poxviridae|g__Orthopoxvirus|s__Monkeypox_virus	k__Viruses|p__Nucleocytoviricota|c__Pokkesviricetes|o__Chitovirales|f__Poxviridae|g__Orthopoxvirus|s__Monkeypox_virus	No	No	na
GCA_004032035.1	KX108805.1	2031	No	NA	2	2	0	High-quality	High-quality	100	AAI-based (high-confidence)	0	1		k__Viruses|p__Cressdnaviricota|c__Arfiviricetes|o__Cirlivirales|f__Circoviridae|g__Circovirus|s__Pigeon_circovirus	k__Viruses|p__Cressdnaviricota|c__Arfiviricetes|o__Cirlivirales|f__Circoviridae|g__Circovirus|s__Pigeon_circovirus__clade_4	No	Yes	na
GCA_004049995.1	KY659554.1	1767	No	NA	2	2	0	High-quality	High-quality	99.77	AAI-based (high-confidence)	0	1		k__Viruses|p__Cressdnaviricota|c__Arfiviricetes|o__Cirlivirales|f__Circoviridae|g__Circovirus|s__Porcine_circovirus_2	k__Viruses|p__Cressdnaviricota|c__Arfiviricetes|o__Cirlivirales|f__Circoviridae|g__Circovirus|s__Porcine_circovirus_2__clade_0	No	Yes	na
GCA_000907795.1	KC357596.1	8555	No	NA	11	4	0	High-quality	High-quality	98.89	AAI-based (high-confidence)	0	1		k__Viruses|p__Hofneiviricota|c__Faserviricetes|o__Tubulavirales|f__Inoviridae|g__Saetivirus|s__Saetivirus_VFJ	k__Viruses|p__Hofneiviricota|c__Faserviricetes|o__Tubulavirales|f__Inoviridae|g__Saetivirus|s__Saetivirus_VFJ	No	No	na
GCA_022609045.1	OK283042.1	45741	No	NA	32	23	0	Complete	High-quality	100	ITR (high-confidence)	0	1.01		k__Viruses|p__Preplasmiviricota|c__Tectiliviricetes|o__Rowavirales|f__Adenoviridae|g__Aviadenovirus|s__Fowl_aviadenovirus_B	k__Viruses|p__Preplasmiviricota|c__Tectiliviricetes|o__Rowavirales|f__Adenoviridae|g__Aviadenovirus|s__Fowl_aviadenovirus_B__clade_0	No	Yes	na
GCA_002649875.1	KC580221.1	3269	No	NA	1	1	0	Low-quality	Genome-fragment	18.15	AAI-based (high-confidence)	0	1		k__Viruses|p__Duplornaviricota|c__Resentoviricetes|o__Reovirales|f__Sedoreoviridae|g__Rotavirus|s__Rotavirus_A	k__Viruses|p__Duplornaviricota|c__Resentoviricetes|o__Reovirales|f__Sedoreoviridae|g__Rotavirus|s__Rotavirus_A__clade_25	No	Yes	na
GCA_002649875.1	KC580222.1	2683	No	NA	1	1	0	Low-quality	Genome-fragment	15.13	AAI-based (high-confidence)	0	1		k__Viruses|p__Duplornaviricota|c__Resentoviricetes|o__Reovirales|f__Sedoreoviridae|g__Rotavirus|s__Rotavirus_A	k__Viruses|p__Duplornaviricota|c__Resentoviricetes|o__Reovirales|f__Sedoreoviridae|g__Rotavirus|s__Rotavirus_A__clade_25	No	Yes	na
GCA_002649875.1	KC580223.1	2530	No	NA	1	1	0	Low-quality	Genome-fragment	14.01	AAI-based (high-confidence)	0	1		k__Viruses|p__Duplornaviricota|c__Resentoviricetes|o__Reovirales|f__Sedoreoviridae|g__Rotavirus|s__Rotavirus_A	k__Viruses|p__Duplornaviricota|c__Resentoviricetes|o__Reovirales|f__Sedoreoviridae|g__Rotavirus|s__Rotavirus_A__clade_25	No	Yes	na
GCA_002649875.1	KC580224.1	2331	No	NA	1	1	0	Low-quality	Genome-fragment	12.83	AAI-based (high-confidence)	0	1		k__Viruses|p__Duplornaviricota|c__Resentoviricetes|o__Reovirales|f__Sedoreoviridae|g__Rotavirus|s__Rotavirus_A	k__Viruses|p__Duplornaviricota|c__Resentoviricetes|o__Reovirales|f__Sedoreoviridae|g__Rotavirus|s__Rotavirus_A__clade_25	No	Yes	na
GCA_002649875.1	KC580216.1	1519	No	NA	1	1	0	Low-quality	Genome-fragment	8.89	AAI-based (high-confidence)	0	1		k__Viruses|p__Duplornaviricota|c__Resentoviricetes|o__Reovirales|f__Sedoreoviridae|g__Rotavirus|s__Rotavirus_A	k__Viruses|p__Duplornaviricota|c__Resentoviricetes|o__Reovirales|f__Sedoreoviridae|g__Rotavirus|s__Rotavirus_A__clade_25	No	Yes	na
GCA_002649875.1	KC580225.1	1320	No	NA	1	1	0	Low-quality	Genome-fragment	7.64	AAI-based (high-confidence)	0	1		k__Viruses|p__Duplornaviricota|c__Resentoviricetes|o__Reovirales|f__Sedoreoviridae|g__Rotavirus|s__Rotavirus_A	k__Viruses|p__Duplornaviricota|c__Resentoviricetes|o__Reovirales|f__Sedoreoviridae|g__Rotavirus|s__Rotavirus_A__clade_25	No	Yes	na
GCA_002649875.1	KC580218.1	1017	No	NA	1	1	0	Low-quality	Genome-fragment	5.96	AAI-based (high-confidence)	0	1		k__Viruses|p__Duplornaviricota|c__Resentoviricetes|o__Reovirales|f__Sedoreoviridae|g__Rotavirus|s__Rotavirus_A	k__Viruses|p__Duplornaviricota|c__Resentoviricetes|o__Reovirales|f__Sedoreoviridae|g__Rotavirus|s__Rotavirus_A__clade_25	No	Yes	na
GCA_002649875.1	KC580217.1	1003	No	NA	1	1	0	Low-quality	Genome-fragment	5.89	AAI-based (high-confidence)	0	1		k__Viruses|p__Duplornaviricota|c__Resentoviricetes|o__Reovirales|f__Sedoreoviridae|g__Rotavirus|s__Rotavirus_A	k__Viruses|p__Duplornaviricota|c__Resentoviricetes|o__Reovirales|f__Sedoreoviridae|g__Rotavirus|s__Rotavirus_A__clade_25	No	Yes	na
GCA_002649875.1	KC580226.1	1023	No	NA	1	1	0	Low-quality	Genome-fragment	6	AAI-based (high-confidence)	0	1		k__Viruses|p__Duplornaviricota|c__Resentoviricetes|o__Reovirales|f__Sedoreoviridae|g__Rotavirus|s__Rotavirus_A	k__Viruses|p__Duplornaviricota|c__Resentoviricetes|o__Reovirales|f__Sedoreoviridae|g__Rotavirus|s__Rotavirus_A__clade_25	No	Yes	na
GCA_002649875.1	KC580219.1	701	No	NA	1	1	0	Low-quality	Genome-fragment	4.11	AAI-based (high-confidence)	0	1		k__Viruses|p__Duplornaviricota|c__Resentoviricetes|o__Reovirales|f__Sedoreoviridae|g__Rotavirus|s__Rotavirus_A	k__Viruses|p__Duplornaviricota|c__Resentoviricetes|o__Reovirales|f__Sedoreoviridae|g__Rotavirus|s__Rotavirus_A__clade_25	No	Yes	na
GCA_002649875.1	KC580220.1	631	No	NA	1	1	0	Low-quality	Genome-fragment	3.71	AAI-based (high-confidence)	0	1		k__Viruses|p__Duplornaviricota|c__Resentoviricetes|o__Reovirales|f__Sedoreoviridae|g__Rotavirus|s__Rotavirus_A	k__Viruses|p__Duplornaviricota|c__Resentoviricetes|o__Reovirales|f__Sedoreoviridae|g__Rotavirus|s__Rotavirus_A__clade_25	No	Yes	na
GCA_027936875.1	MT797246.1	153633	No	NA	96	57	0	High-quality	High-quality	100	AAI-based (high-confidence)	0	1.1		k__Viruses|p__Peploviricota|c__Herviviricetes|o__Herpesvirales|f__Herpesviridae|g__Iltovirus|s__Gallid_alphaherpesvirus_1	k__Viruses|p__Peploviricota|c__Herviviricetes|o__Herpesvirales|f__Herpesviridae|g__Iltovirus|s__Gallid_alphaherpesvirus_1	No	No	na
GCA_002672875.1	KC443167.1	3271	No	NA	1	1	0	Low-quality	Genome-fragment	18.15	AAI-based (high-confidence)	0	1		k__Viruses|p__Duplornaviricota|c__Resentoviricetes|o__Reovirales|f__Sedoreoviridae|g__Rotavirus|s__Rotavirus_A	k__Viruses|p__Duplornaviricota|c__Resentoviricetes|o__Reovirales|f__Sedoreoviridae|g__Rotavirus|s__Rotavirus_A__clade_1	No	Yes	na
GCA_002672875.1	KC443168.1	2650	No	NA	1	1	0	Low-quality	Genome-fragment	14.9	AAI-based (high-confidence)	0	1		k__Viruses|p__Duplornaviricota|c__Resentoviricetes|o__Reovirales|f__Sedoreoviridae|g__Rotavirus|s__Rotavirus_A	k__Viruses|p__Duplornaviricota|c__Resentoviricetes|o__Reovirales|f__Sedoreoviridae|g__Rotavirus|s__Rotavirus_A__clade_1	No	Yes	na
GCA_002672875.1	KC443169.1	2530	No	NA	1	1	0	Low-quality	Genome-fragment	13.98	AAI-based (high-confidence)	0	1		k__Viruses|p__Duplornaviricota|c__Resentoviricetes|o__Reovirales|f__Sedoreoviridae|g__Rotavirus|s__Rotavirus_A	k__Viruses|p__Duplornaviricota|c__Resentoviricetes|o__Reovirales|f__Sedoreoviridae|g__Rotavirus|s__Rotavirus_A__clade_1	No	Yes	na
GCA_002672875.1	KC443170.1	2333	No	NA	1	1	0	Low-quality	Genome-fragment	12.84	AAI-based (high-confidence)	0	1		k__Viruses|p__Duplornaviricota|c__Resentoviricetes|o__Reovirales|f__Sedoreoviridae|g__Rotavirus|s__Rotavirus_A	k__Viruses|p__Duplornaviricota|c__Resentoviricetes|o__Reovirales|f__Sedoreoviridae|g__Rotavirus|s__Rotavirus_A__clade_1	No	Yes	na
GCA_002672875.1	KC443162.1	1519	No	NA	1	1	0	Low-quality	Genome-fragment	8.86	AAI-based (high-confidence)	0	1		k__Viruses|p__Duplornaviricota|c__Resentoviricetes|o__Reovirales|f__Sedoreoviridae|g__Rotavirus|s__Rotavirus_A	k__Viruses|p__Duplornaviricota|c__Resentoviricetes|o__Reovirales|f__Sedoreoviridae|g__Rotavirus|s__Rotavirus_A__clade_1	No	Yes	na
GCA_002672875.1	KC443171.1	1321	No	NA	1	1	0	Low-quality	Genome-fragment	7.64	AAI-based (high-confidence)	0	1		k__Viruses|p__Duplornaviricota|c__Resentoviricetes|o__Reovirales|f__Sedoreoviridae|g__Rotavirus|s__Rotavirus_A	k__Viruses|p__Duplornaviricota|c__Resentoviricetes|o__Reovirales|f__Sedoreoviridae|g__Rotavirus|s__Rotavirus_A__clade_1	No	Yes	na
GCA_002672875.1	KC443164.1	1007	No	NA	1	1	0	Low-quality	Genome-fragment	5.89	AAI-based (high-confidence)	0	1		k__Viruses|p__Duplornaviricota|c__Resentoviricetes|o__Reovirales|f__Sedoreoviridae|g__Rotavirus|s__Rotavirus_A	k__Viruses|p__Duplornaviricota|c__Resentoviricetes|o__Reovirales|f__Sedoreoviridae|g__Rotavirus|s__Rotavirus_A__clade_1	No	Yes	na
GCA_002672875.1	KC443163.1	1003	No	NA	1	1	0	Low-quality	Genome-fragment	5.88	AAI-based (high-confidence)	0	1		k__Viruses|p__Duplornaviricota|c__Resentoviricetes|o__Reovirales|f__Sedoreoviridae|g__Rotavirus|s__Rotavirus_A	k__Viruses|p__Duplornaviricota|c__Resentoviricetes|o__Reovirales|f__Sedoreoviridae|g__Rotavirus|s__Rotavirus_A__clade_1	No	Yes	na
GCA_002672875.1	KC443172.1	1017	No	NA	1	1	0	Low-quality	Genome-fragment	5.96	AAI-based (high-confidence)	0	1		k__Viruses|p__Duplornaviricota|c__Resentoviricetes|o__Reovirales|f__Sedoreoviridae|g__Rotavirus|s__Rotavirus_A	k__Viruses|p__Duplornaviricota|c__Resentoviricetes|o__Reovirales|f__Sedoreoviridae|g__Rotavirus|s__Rotavirus_A__clade_1	No	Yes	na
GCA_002672875.1	KC443165.1	702	No	NA	1	1	0	Low-quality	Genome-fragment	4.09	AAI-based (high-confidence)	0	1		k__Viruses|p__Duplornaviricota|c__Resentoviricetes|o__Reovirales|f__Sedoreoviridae|g__Rotavirus|s__Rotavirus_A	k__Viruses|p__Duplornaviricota|c__Resentoviricetes|o__Reovirales|f__Sedoreoviridae|g__Rotavirus|s__Rotavirus_A__clade_1	No	Yes	na
GCA_002672875.1	KC443166.1	783	No	NA	1	1	0	Low-quality	Genome-fragment	4.57	AAI-based (high-confidence)	0	1		k__Viruses|p__Duplornaviricota|c__Resentoviricetes|o__Reovirales|f__Sedoreoviridae|g__Rotavirus|s__Rotavirus_A	k__Viruses|p__Duplornaviricota|c__Resentoviricetes|o__Reovirales|f__Sedoreoviridae|g__Rotavirus|s__Rotavirus_A__clade_1	No	Yes	na
GCA_002587045.1	HM753681.1	5387	No	NA	8	8	0	High-quality	High-quality	91.68	AAI-based (high-confidence)	0	1		k__Viruses|p__Phixviricota|c__Malgrandaviricetes|o__Petitvirales|f__Microviridae|g__Sinsheimervirus|s__Sinsheimervirus_phiX174	k__Viruses|p__Phixviricota|c__Malgrandaviricetes|o__Petitvirales|f__Microviridae|g__Sinsheimervirus|s__Sinsheimervirus_phiX174	No	No	na
GCA_004032875.1	KF688549.1	1996	No	NA	2	2	0	High-quality	High-quality	99.42	AAI-based (high-confidence)	0	1		k__Viruses|p__Cressdnaviricota|c__Arfiviricetes|o__Cirlivirales|f__Circoviridae|g__Circovirus|s__Beak_and_feather_disease_virus	k__Viruses|p__Cressdnaviricota|c__Arfiviricetes|o__Cirlivirales|f__Circoviridae|g__Circovirus|s__Beak_and_feather_disease_virus__clade_26	No	Yes	na
GCA_028674145.1	OQ419052.1	195643	No	NA	198	168	0	High-quality	High-quality	93	AAI-based (high-confidence)	0	1.03		k__Viruses|p__Nucleocytoviricota|c__Pokkesviricetes|o__Chitovirales|f__Poxviridae|g__Orthopoxvirus|s__Monkeypox_virus	k__Viruses|p__Nucleocytoviricota|c__Pokkesviricetes|o__Chitovirales|f__Poxviridae|g__Orthopoxvirus|s__Monkeypox_virus	No	No	na
GCA_013086595.1	KM114252.1	6341	No	NA	1	1	0	Medium-quality	Genome-fragment	54.96	AAI-based (high-confidence)	0	1		k__Viruses|p__Negarnaviricota|c__Ellioviricetes|o__Bunyavirales|f__Phenuiviridae|g__Phlebovirus|s__Kismayo_virus	k__Viruses|p__Negarnaviricota|c__Ellioviricetes|o__Bunyavirales|f__Phenuiviridae|g__Phlebovirus|s__Kismayo_virus	No	No	na
GCA_013086595.1	KM114253.1	3329	No	NA	2	1	0	Low-quality	Genome-fragment	28.85	AAI-based (high-confidence)	0	1		k__Viruses|p__Negarnaviricota|c__Ellioviricetes|o__Bunyavirales|f__Phenuiviridae|g__Phlebovirus|s__Kismayo_virus	k__Viruses|p__Negarnaviricota|c__Ellioviricetes|o__Bunyavirales|f__Phenuiviridae|g__Phlebovirus|s__Kismayo_virus	No	No	na
GCA_013086595.1	KM114254.1	1878	No	NA	2	2	0	Low-quality	Genome-fragment	16.27	AAI-based (high-confidence)	0	1		k__Viruses|p__Negarnaviricota|c__Ellioviricetes|o__Bunyavirales|f__Phenuiviridae|g__Phlebovirus|s__Kismayo_virus	k__Viruses|p__Negarnaviricota|c__Ellioviricetes|o__Bunyavirales|f__Phenuiviridae|g__Phlebovirus|s__Kismayo_virus	No	No	na
GCA_900187845.1	LT896733.1	222376	No	NA	216	189	0	Complete	High-quality	100	ITR (high-confidence)	0	1.04		k__Viruses|p__Nucleocytoviricota|c__Pokkesviricetes|o__Chitovirales|f__Poxviridae|g__Orthopoxvirus|s__Cowpox_virus	k__Viruses|p__Nucleocytoviricota|c__Pokkesviricetes|o__Chitovirales|f__Poxviridae|g__Orthopoxvirus|s__Monkeypox_virus	Yes	No	na
GCA_025626915.1	OP555647.1	196431	No	NA	179	151	0	Complete	High-quality	100	ITR (high-confidence)	0	1.04		k__Viruses|p__Nucleocytoviricota|c__Pokkesviricetes|o__Chitovirales|f__Poxviridae|g__Orthopoxvirus|s__Monkeypox_virus	k__Viruses|p__Nucleocytoviricota|c__Pokkesviricetes|o__Chitovirales|f__Poxviridae|g__Orthopoxvirus|s__Monkeypox_virus	No	No	na
GCA_027132915.1	OP890568.1	195592	No	NA	197	168	0	High-quality	High-quality	92.97	AAI-based (high-confidence)	0	1.03		k__Viruses|p__Nucleocytoviricota|c__Pokkesviricetes|o__Chitovirales|f__Poxviridae|g__Orthopoxvirus|s__Monkeypox_virus	k__Viruses|p__Nucleocytoviricota|c__Pokkesviricetes|o__Chitovirales|f__Poxviridae|g__Orthopoxvirus|s__Monkeypox_virus	No	No	na
GCA_028736415.1	OQ427120.1	197213	No	NA	200	168	0	Complete	High-quality	100	ITR (high-confidence)	0	1.04		k__Viruses|p__Nucleocytoviricota|c__Pokkesviricetes|o__Chitovirales|f__Poxviridae|g__Orthopoxvirus|s__Monkeypox_virus	k__Viruses|p__Nucleocytoviricota|c__Pokkesviricetes|o__Chitovirales|f__Poxviridae|g__Orthopoxvirus|s__Monkeypox_virus	No	No	na
GCA_000916915.1	AB844272.1	5552	No	NA	4	1	0	High-quality	High-quality	100	AAI-based (high-confidence)	0	1.01		k__Viruses|p__Cressdnaviricota|c__Arfiviricetes|o__Baphyvirales|f__Bacilladnaviridae|g__Protobacilladnavirus|s__Chaetoceros_protobacilladnavirus_2	k__Viruses|p__Cressdnaviricota|c__Arfiviricetes|o__Baphyvirales|f__Bacilladnaviridae|g__Protobacilladnavirus|s__Chaetoceros_protobacilladnavirus_2	No	No	na
GCA_011064305.1	MN164629.1	35180	No	NA	35	30	0	High-quality	High-quality	99.78	AAI-based (high-confidence)	0	1		k__Viruses|p__Preplasmiviricota|c__Tectiliviricetes|o__Rowavirales|f__Adenoviridae|g__Mastadenovirus|s__Human_mastadenovirus_B	k__Viruses|p__Preplasmiviricota|c__Tectiliviricetes|o__Rowavirales|f__Adenoviridae|g__Mastadenovirus|s__Human_mastadenovirus_B__clade_0	No	Yes	na
GCA_024135705.1	ON880528.1	197198	No	NA	185	153	0	High-quality	High-quality	93.7	AAI-based (high-confidence)	0	1.04		k__Viruses|p__Nucleocytoviricota|c__Pokkesviricetes|o__Chitovirales|f__Poxviridae|g__Orthopoxvirus|s__Monkeypox_virus	k__Viruses|p__Nucleocytoviricota|c__Pokkesviricetes|o__Chitovirales|f__Poxviridae|g__Orthopoxvirus|s__Monkeypox_virus	No	No	na
GCA_003267525.1	KY249668.1	15269	No	NA	10	2	0	High-quality	High-quality	100	AAI-based (high-confidence)	0	1		k__Viruses|p__Negarnaviricota|c__Monjiviricetes|o__Mononegavirales|f__Pneumoviridae|g__Orthopneumovirus|s__Human_orthopneumovirus	k__Viruses|p__Negarnaviricota|c__Monjiviricetes|o__Mononegavirales|f__Pneumoviridae|g__Orthopneumovirus|s__Human_orthopneumovirus	No	No	na
GCA_006441975.1	KF577593.1	35376	No	NA	37	31	0	Complete	High-quality	100	ITR (high-confidence)	0	1		k__Viruses|p__Preplasmiviricota|c__Tectiliviricetes|o__Rowavirales|f__Adenoviridae|g__Mastadenovirus|s__Human_mastadenovirus_B	k__Viruses|p__Preplasmiviricota|c__Tectiliviricetes|o__Rowavirales|f__Adenoviridae|g__Mastadenovirus|s__Human_mastadenovirus_B__clade_0	No	Yes	na
GCA_025508725.1	MN901838.1	33798	No	NA	33	29	0	Complete	High-quality	100	ITR (high-confidence)	0	1		k__Viruses|p__Preplasmiviricota|c__Tectiliviricetes|o__Rowavirales|f__Adenoviridae|g__Mastadenovirus|s__Human_mastadenovirus_A	k__Viruses|p__Preplasmiviricota|c__Tectiliviricetes|o__Rowavirales|f__Adenoviridae|g__Mastadenovirus|s__Human_mastadenovirus_A__clade_0	No	Yes	na
GCA_003089575.1	AB983506.1	6368	No	NA	1	1	0	Medium-quality	Genome-fragment	55.33	AAI-based (high-confidence)	0	1		k__Viruses|p__Negarnaviricota|c__Ellioviricetes|o__Bunyavirales|f__Phenuiviridae|g__Bandavirus|s__Dabie_bandavirus	k__Viruses|p__Negarnaviricota|c__Ellioviricetes|o__Bunyavirales|f__Phenuiviridae|g__Bandavirus|s__Dabie_bandavirus__clade_0	No	Yes	na
GCA_003089575.1	AB985301.1	3378	No	NA	1	1	0	Low-quality	Genome-fragment	29.35	AAI-based (high-confidence)	0	1		k__Viruses|p__Negarnaviricota|c__Ellioviricetes|o__Bunyavirales|f__Phenuiviridae|g__Bandavirus|s__Dabie_bandavirus	k__Viruses|p__Negarnaviricota|c__Ellioviricetes|o__Bunyavirales|f__Phenuiviridae|g__Bandavirus|s__Dabie_bandavirus__clade_0	No	Yes	na
GCA_003089575.1	AB985532.1	1746	No	NA	2	2	0	Low-quality	Genome-fragment	15.15	AAI-based (high-confidence)	0	1		k__Viruses|p__Negarnaviricota|c__Ellioviricetes|o__Bunyavirales|f__Phenuiviridae|g__Bandavirus|s__Dabie_bandavirus	k__Viruses|p__Negarnaviricota|c__Ellioviricetes|o__Bunyavirales|f__Phenuiviridae|g__Bandavirus|s__Dabie_bandavirus__clade_0	No	Yes	na
GCA_025787485.1	OP642386.1	191827	No	NA	178	149	0	High-quality	High-quality	91.34	AAI-based (high-confidence)	0	1.02		k__Viruses|p__Nucleocytoviricota|c__Pokkesviricetes|o__Chitovirales|f__Poxviridae|g__Orthopoxvirus|s__Monkeypox_virus	k__Viruses|p__Nucleocytoviricota|c__Pokkesviricetes|o__Chitovirales|f__Poxviridae|g__Orthopoxvirus|s__Monkeypox_virus	No	No	na
GCA_002819765.1	KJ641720.1	1760	No	NA	2	2	0	High-quality	High-quality	99.9	AAI-based (high-confidence)	0	1		k__Viruses|p__Cressdnaviricota|c__Arfiviricetes|o__Cirlivirales|f__Circoviridae|g__Cyclovirus|s__Bat_associated_cyclovirus_9	k__Viruses|p__Cressdnaviricota|c__Arfiviricetes|o__Cirlivirales|f__Circoviridae|g__Cyclovirus|s__Bat_associated_cyclovirus_9	No	No	na
GCA_006434935.1	LC215434.1	35152	No	NA	32	30	0	Complete	High-quality	100	ITR (high-confidence)	0	1		k__Viruses|p__Preplasmiviricota|c__Tectiliviricetes|o__Rowavirales|f__Adenoviridae|g__Mastadenovirus|s__Human_adenovirus_sp	k__Viruses|p__Preplasmiviricota|c__Tectiliviricetes|o__Rowavirales|f__Adenoviridae|g__Mastadenovirus|s__Human_mastadenovirus_D__clade_0	Yes	No	na
GCA_001432155.1	KM213865.1	12706	No	NA	8	3	0	High-quality	High-quality	100	AAI-based (high-confidence)	0	1		k__Viruses|p__Negarnaviricota|c__Monjiviricetes|o__Mononegavirales|f__Rhabdoviridae|g__Cytorhabdovirus|s__Cytorhabdovirus_hordei	k__Viruses|p__Negarnaviricota|c__Monjiviricetes|o__Mononegavirales|f__Rhabdoviridae|g__Cytorhabdovirus|s__Cytorhabdovirus_hordei	No	No	na
GCA_001444125.1	KR902729.1	9653	No	NA	1	1	0	High-quality	High-quality	100	AAI-based (high-confidence)	0	1		k__Viruses|p__Kitrinoviricota|c__Flasuviricetes|o__Amarillovirales|f__Flaviviridae|g__Hepacivirus|s__Wenling_shark_virus	k__Viruses|p__Kitrinoviricota|c__Flasuviricetes|o__Amarillovirales|f__Flaviviridae|g__Hepacivirus|s__Wenling_shark_virus	No	No	na
GCA_006441735.1	KC857700.1	35240	No	NA	35	30	0	Complete	High-quality	100	ITR (high-confidence)	0	1		k__Viruses|p__Preplasmiviricota|c__Tectiliviricetes|o__Rowavirales|f__Adenoviridae|g__Mastadenovirus|s__Human_mastadenovirus_B	k__Viruses|p__Preplasmiviricota|c__Tectiliviricetes|o__Rowavirales|f__Adenoviridae|g__Mastadenovirus|s__Human_mastadenovirus_B__clade_0	No	Yes	na
GCA_002681555.1	KF371970.1	3302	No	NA	1	1	0	Low-quality	Genome-fragment	18.33	AAI-based (high-confidence)	0	1		k__Viruses|p__Duplornaviricota|c__Resentoviricetes|o__Reovirales|f__Sedoreoviridae|g__Rotavirus|s__Rotavirus_A	k__Viruses|p__Duplornaviricota|c__Resentoviricetes|o__Reovirales|f__Sedoreoviridae|g__Rotavirus|s__Rotavirus_A__clade_0	No	Yes	na
GCA_002681555.1	KF371971.1	2729	No	NA	1	1	0	Low-quality	Genome-fragment	15.38	AAI-based (high-confidence)	0	1		k__Viruses|p__Duplornaviricota|c__Resentoviricetes|o__Reovirales|f__Sedoreoviridae|g__Rotavirus|s__Rotavirus_A	k__Viruses|p__Duplornaviricota|c__Resentoviricetes|o__Reovirales|f__Sedoreoviridae|g__Rotavirus|s__Rotavirus_A__clade_0	No	Yes	na
GCA_002681555.1	KF371972.1	2591	No	NA	1	1	0	Low-quality	Genome-fragment	14.32	AAI-based (high-confidence)	0	1		k__Viruses|p__Duplornaviricota|c__Resentoviricetes|o__Reovirales|f__Sedoreoviridae|g__Rotavirus|s__Rotavirus_A	k__Viruses|p__Duplornaviricota|c__Resentoviricetes|o__Reovirales|f__Sedoreoviridae|g__Rotavirus|s__Rotavirus_A__clade_0	No	Yes	na
GCA_002681555.1	KF371973.1	2359	No	NA	1	1	0	Low-quality	Genome-fragment	12.99	AAI-based (high-confidence)	0	1		k__Viruses|p__Duplornaviricota|c__Resentoviricetes|o__Reovirales|f__Sedoreoviridae|g__Rotavirus|s__Rotavirus_A	k__Viruses|p__Duplornaviricota|c__Resentoviricetes|o__Reovirales|f__Sedoreoviridae|g__Rotavirus|s__Rotavirus_A__clade_0	No	Yes	na
GCA_002681555.1	KF371965.1	1559	No	NA	1	1	0	Low-quality	Genome-fragment	9.16	AAI-based (high-confidence)	0	1		k__Viruses|p__Duplornaviricota|c__Resentoviricetes|o__Reovirales|f__Sedoreoviridae|g__Rotavirus|s__Rotavirus_A	k__Viruses|p__Duplornaviricota|c__Resentoviricetes|o__Reovirales|f__Sedoreoviridae|g__Rotavirus|s__Rotavirus_A__clade_0	No	Yes	na
GCA_002681555.1	KF371974.1	1356	No	NA	1	1	0	Low-quality	Genome-fragment	7.85	AAI-based (high-confidence)	0	1		k__Viruses|p__Duplornaviricota|c__Resentoviricetes|o__Reovirales|f__Sedoreoviridae|g__Rotavirus|s__Rotavirus_A	k__Viruses|p__Duplornaviricota|c__Resentoviricetes|o__Reovirales|f__Sedoreoviridae|g__Rotavirus|s__Rotavirus_A__clade_0	No	Yes	na
GCA_002681555.1	KF371967.1	1074	No	NA	1	1	0	Low-quality	Genome-fragment	6.3	AAI-based (high-confidence)	0	1		k__Viruses|p__Duplornaviricota|c__Resentoviricetes|o__Reovirales|f__Sedoreoviridae|g__Rotavirus|s__Rotavirus_A	k__Viruses|p__Duplornaviricota|c__Resentoviricetes|o__Reovirales|f__Sedoreoviridae|g__Rotavirus|s__Rotavirus_A__clade_0	No	Yes	na
GCA_002681555.1	KF371966.1	1059	No	NA	1	1	0	Low-quality	Genome-fragment	6.22	AAI-based (high-confidence)	0	1		k__Viruses|p__Duplornaviricota|c__Resentoviricetes|o__Reovirales|f__Sedoreoviridae|g__Rotavirus|s__Rotavirus_A	k__Viruses|p__Duplornaviricota|c__Resentoviricetes|o__Reovirales|f__Sedoreoviridae|g__Rotavirus|s__Rotavirus_A__clade_0	No	Yes	na
GCA_002681555.1	KF371975.1	1062	No	NA	1	1	0	Low-quality	Genome-fragment	6.23	AAI-based (high-confidence)	0	1		k__Viruses|p__Duplornaviricota|c__Resentoviricetes|o__Reovirales|f__Sedoreoviridae|g__Rotavirus|s__Rotavirus_A	k__Viruses|p__Duplornaviricota|c__Resentoviricetes|o__Reovirales|f__Sedoreoviridae|g__Rotavirus|s__Rotavirus_A__clade_0	No	Yes	na
GCA_002681555.1	KF371968.1	750	No	NA	1	1	0	Low-quality	Genome-fragment	4.39	AAI-based (high-confidence)	0	1		k__Viruses|p__Duplornaviricota|c__Resentoviricetes|o__Reovirales|f__Sedoreoviridae|g__Rotavirus|s__Rotavirus_A	k__Viruses|p__Duplornaviricota|c__Resentoviricetes|o__Reovirales|f__Sedoreoviridae|g__Rotavirus|s__Rotavirus_A__clade_0	No	Yes	na
GCA_002681555.1	KF371969.1	664	No	NA	1	1	0	Low-quality	Genome-fragment	3.91	AAI-based (high-confidence)	0	1		k__Viruses|p__Duplornaviricota|c__Resentoviricetes|o__Reovirales|f__Sedoreoviridae|g__Rotavirus|s__Rotavirus_A	k__Viruses|p__Duplornaviricota|c__Resentoviricetes|o__Reovirales|f__Sedoreoviridae|g__Rotavirus|s__Rotavirus_A__clade_0	No	Yes	na
GCA_026411045.1	OP881942.1	197172	No	NA	200	168	0	Complete	High-quality	100	ITR (high-confidence)	0	1.04		k__Viruses|p__Nucleocytoviricota|c__Pokkesviricetes|o__Chitovirales|f__Poxviridae|g__Orthopoxvirus|s__Monkeypox_virus	k__Viruses|p__Nucleocytoviricota|c__Pokkesviricetes|o__Chitovirales|f__Poxviridae|g__Orthopoxvirus|s__Monkeypox_virus	No	No	na
GCA_004288115.1	MF588744.1	7209	No	NA	6	6	0	High-quality	High-quality	99.65	AAI-based (high-confidence)	0	1		k__Viruses|p__Cossaviricota|c__Papovaviricetes|o__Zurhausenvirales|f__Papillomaviridae|g__Gammapapillomavirus|s__Gammapapillomavirus_23	k__Viruses|p__Cossaviricota|c__Papovaviricetes|o__Zurhausenvirales|f__Papillomaviridae|g__Gammapapillomavirus|s__Gammapapillomavirus_23__clade_0	No	Yes	na
GCA_018584795.1	MK110656.1	9670	No	NA	2	1	0	High-quality	High-quality	98.81	AAI-based (high-confidence)	0	1		k__Viruses|p__Pisuviricota|c__Stelpaviricetes|o__Patatavirales|f__Potyviridae|g__Potyvirus|s__Ugandan_passiflora_virus	k__Viruses|p__Pisuviricota|c__Stelpaviricetes|o__Patatavirales|f__Potyviridae|g__Potyvirus|s__Ugandan_passiflora_virus	No	No	na
GCA_025133255.1	OP392535.1	197191	No	NA	200	168	0	High-quality	High-quality	93.73	AAI-based (high-confidence)	0	1.04		k__Viruses|p__Nucleocytoviricota|c__Pokkesviricetes|o__Chitovirales|f__Poxviridae|g__Orthopoxvirus|s__Monkeypox_virus	k__Viruses|p__Nucleocytoviricota|c__Pokkesviricetes|o__Chitovirales|f__Poxviridae|g__Orthopoxvirus|s__Monkeypox_virus	No	No	na
GCA_004058935.1	KP975447.1	1768	No	NA	2	1	0	High-quality	High-quality	99.98	AAI-based (high-confidence)	0	1		k__Viruses|p__Cressdnaviricota|c__Arfiviricetes|o__Cirlivirales|f__Circoviridae|g__Circovirus|s__Porcine_circovirus_2	k__Viruses|p__Cressdnaviricota|c__Arfiviricetes|o__Cirlivirales|f__Circoviridae|g__Circovirus|s__Porcine_circovirus_2__clade_0	No	Yes	na
GCA_003124305.1	KM607110.1	1018	No	NA	1	0	0	Low-quality	Genome-fragment	15.8	AAI-based (high-confidence)	0	1	no viral genes detected	k__Viruses|p__Cressdnaviricota|c__Arfiviricetes|o__Mulpavirales|f__Nanoviridae|g__Babuvirus|s__Banana_bunchy_top_virus	k__Viruses|p__Cressdnaviricota|c__Arfiviricetes|o__Mulpavirales|f__Nanoviridae|g__Babuvirus|s__Banana_bunchy_top_virus__clade_0	No	Yes	na
GCA_003124305.1	KM607252.1	1047	No	NA	2	0	0	Low-quality	Genome-fragment	16.25	AAI-based (high-confidence)	0	1	no viral genes detected	k__Viruses|p__Cressdnaviricota|c__Arfiviricetes|o__Mulpavirales|f__Nanoviridae|g__Babuvirus|s__Banana_bunchy_top_virus	k__Viruses|p__Cressdnaviricota|c__Arfiviricetes|o__Mulpavirales|f__Nanoviridae|g__Babuvirus|s__Banana_bunchy_top_virus__clade_0	No	Yes	na
GCA_003124305.1	KM607398.1	1091	No	NA	1	0	0	Low-quality	Genome-fragment	16.93	AAI-based (high-confidence)	0	1	no viral genes detected	k__Viruses|p__Cressdnaviricota|c__Arfiviricetes|o__Mulpavirales|f__Nanoviridae|g__Babuvirus|s__Banana_bunchy_top_virus	k__Viruses|p__Cressdnaviricota|c__Arfiviricetes|o__Mulpavirales|f__Nanoviridae|g__Babuvirus|s__Banana_bunchy_top_virus__clade_0	No	Yes	na
GCA_003124305.1	KM607690.1	1109	No	NA	1	1	0	Low-quality	Genome-fragment	15.81	AAI-based (high-confidence)	0	1		k__Viruses|p__Cressdnaviricota|c__Arfiviricetes|o__Mulpavirales|f__Nanoviridae|g__Babuvirus|s__Banana_bunchy_top_virus	k__Viruses|p__Cressdnaviricota|c__Arfiviricetes|o__Mulpavirales|f__Nanoviridae|g__Babuvirus|s__Banana_bunchy_top_virus__clade_0	No	Yes	na
GCA_003124305.1	KM607547.1	1075	No	NA	2	0	0	Low-quality	Genome-fragment	16.68	AAI-based (high-confidence)	0	1	no viral genes detected	k__Viruses|p__Cressdnaviricota|c__Arfiviricetes|o__Mulpavirales|f__Nanoviridae|g__Babuvirus|s__Banana_bunchy_top_virus	k__Viruses|p__Cressdnaviricota|c__Arfiviricetes|o__Mulpavirales|f__Nanoviridae|g__Babuvirus|s__Banana_bunchy_top_virus__clade_0	No	Yes	na
GCA_003124305.1	KM607819.1	1067	No	NA	1	0	0	Not-determined	Genome-fragment	NA	NA	0	1	no viral genes detected	k__Viruses|p__Cressdnaviricota|c__Arfiviricetes|o__Mulpavirales|f__Nanoviridae|g__Babuvirus|s__Banana_bunchy_top_virus	k__Viruses|p__Cressdnaviricota|c__Arfiviricetes|o__Mulpavirales|f__Nanoviridae|g__Babuvirus|s__Banana_bunchy_top_virus__clade_0	No	Yes	na
GCA_025665455.1	OP605551.1	197640	No	NA	201	168	0	High-quality	High-quality	93.94	AAI-based (high-confidence)	0	1.04		k__Viruses|p__Nucleocytoviricota|c__Pokkesviricetes|o__Chitovirales|f__Poxviridae|g__Orthopoxvirus|s__Monkeypox_virus	k__Viruses|p__Nucleocytoviricota|c__Pokkesviricetes|o__Chitovirales|f__Poxviridae|g__Orthopoxvirus|s__Monkeypox_virus	No	No	na
GCA_002635295.1	KP882299.1	3249	No	NA	1	1	0	Low-quality	Genome-fragment	18.03	AAI-based (high-confidence)	0	1		k__Viruses|p__Duplornaviricota|c__Resentoviricetes|o__Reovirales|f__Sedoreoviridae|g__Rotavirus|s__Rotavirus_A	k__Viruses|p__Duplornaviricota|c__Resentoviricetes|o__Reovirales|f__Sedoreoviridae|g__Rotavirus|s__Rotavirus_A__clade_1	No	Yes	na
GCA_002635295.1	KP882300.1	2628	No	NA	1	1	0	Low-quality	Genome-fragment	14.78	AAI-based (high-confidence)	0	1		k__Viruses|p__Duplornaviricota|c__Resentoviricetes|o__Reovirales|f__Sedoreoviridae|g__Rotavirus|s__Rotavirus_A	k__Viruses|p__Duplornaviricota|c__Resentoviricetes|o__Reovirales|f__Sedoreoviridae|g__Rotavirus|s__Rotavirus_A__clade_1	No	Yes	na
GCA_002635295.1	KP882301.1	2508	No	NA	1	1	0	Low-quality	Genome-fragment	13.86	AAI-based (high-confidence)	0	1		k__Viruses|p__Duplornaviricota|c__Resentoviricetes|o__Reovirales|f__Sedoreoviridae|g__Rotavirus|s__Rotavirus_A	k__Viruses|p__Duplornaviricota|c__Resentoviricetes|o__Reovirales|f__Sedoreoviridae|g__Rotavirus|s__Rotavirus_A__clade_1	No	Yes	na
GCA_002635295.1	KP882297.1	2316	No	NA	1	1	0	Low-quality	Genome-fragment	12.75	AAI-based (high-confidence)	0	1		k__Viruses|p__Duplornaviricota|c__Resentoviricetes|o__Reovirales|f__Sedoreoviridae|g__Rotavirus|s__Rotavirus_A	k__Viruses|p__Duplornaviricota|c__Resentoviricetes|o__Reovirales|f__Sedoreoviridae|g__Rotavirus|s__Rotavirus_A__clade_1	No	Yes	na
GCA_002635295.1	KP882302.1	1461	No	NA	1	1	0	Low-quality	Genome-fragment	8.52	AAI-based (high-confidence)	0	1		k__Viruses|p__Duplornaviricota|c__Resentoviricetes|o__Reovirales|f__Sedoreoviridae|g__Rotavirus|s__Rotavirus_A	k__Viruses|p__Duplornaviricota|c__Resentoviricetes|o__Reovirales|f__Sedoreoviridae|g__Rotavirus|s__Rotavirus_A__clade_1	No	Yes	na
GCA_002635295.1	KP882298.1	1194	No	NA	1	1	0	Low-quality	Genome-fragment	6.9	AAI-based (high-confidence)	0	1		k__Viruses|p__Duplornaviricota|c__Resentoviricetes|o__Reovirales|f__Sedoreoviridae|g__Rotavirus|s__Rotavirus_A	k__Viruses|p__Duplornaviricota|c__Resentoviricetes|o__Reovirales|f__Sedoreoviridae|g__Rotavirus|s__Rotavirus_A__clade_1	No	Yes	na
GCA_002635295.1	KP882304.1	933	No	NA	1	1	0	Low-quality	Genome-fragment	5.45	AAI-based (high-confidence)	0	1		k__Viruses|p__Duplornaviricota|c__Resentoviricetes|o__Reovirales|f__Sedoreoviridae|g__Rotavirus|s__Rotavirus_A	k__Viruses|p__Duplornaviricota|c__Resentoviricetes|o__Reovirales|f__Sedoreoviridae|g__Rotavirus|s__Rotavirus_A__clade_1	No	Yes	na
GCA_002635295.1	KP882303.1	954	No	NA	1	1	0	Low-quality	Genome-fragment	5.59	AAI-based (high-confidence)	0	1		k__Viruses|p__Duplornaviricota|c__Resentoviricetes|o__Reovirales|f__Sedoreoviridae|g__Rotavirus|s__Rotavirus_A	k__Viruses|p__Duplornaviricota|c__Resentoviricetes|o__Reovirales|f__Sedoreoviridae|g__Rotavirus|s__Rotavirus_A__clade_1	No	Yes	na
GCA_002635295.1	KP882296.1	981	No	NA	1	1	0	Low-quality	Genome-fragment	5.75	AAI-based (high-confidence)	0	1		k__Viruses|p__Duplornaviricota|c__Resentoviricetes|o__Reovirales|f__Sedoreoviridae|g__Rotavirus|s__Rotavirus_A	k__Viruses|p__Duplornaviricota|c__Resentoviricetes|o__Reovirales|f__Sedoreoviridae|g__Rotavirus|s__Rotavirus_A__clade_1	No	Yes	na
GCA_002635295.1	KP882305.1	528	No	NA	1	1	0	Low-quality	Genome-fragment	3.08	AAI-based (high-confidence)	0	1		k__Viruses|p__Duplornaviricota|c__Resentoviricetes|o__Reovirales|f__Sedoreoviridae|g__Rotavirus|s__Rotavirus_A	k__Viruses|p__Duplornaviricota|c__Resentoviricetes|o__Reovirales|f__Sedoreoviridae|g__Rotavirus|s__Rotavirus_A__clade_1	No	Yes	na
GCA_002635295.1	KP882306.1	603	No	NA	1	1	0	Low-quality	Genome-fragment	3.52	AAI-based (high-confidence)	0	1		k__Viruses|p__Duplornaviricota|c__Resentoviricetes|o__Reovirales|f__Sedoreoviridae|g__Rotavirus|s__Rotavirus_A	k__Viruses|p__Duplornaviricota|c__Resentoviricetes|o__Reovirales|f__Sedoreoviridae|g__Rotavirus|s__Rotavirus_A__clade_1	No	Yes	na
GCA_008306795.1	MK249159.1	4901	No	NA	6	5	0	High-quality	High-quality	100	AAI-based (high-confidence)	0	1		k__Viruses|p__Phixviricota|c__Malgrandaviricetes|o__Petitvirales|f__Microviridae|g__Microvirus|s__Blackfly_microvirus_SF02	k__Viruses|p__Phixviricota|c__Malgrandaviricetes|o__Petitvirales|f__Microviridae|g__Microvirus|s__Blackfly_microvirus_SF02__clade_7	No	Yes	na
GCA_003191585.1	M76764.1	10274	No	NA	6	6	0	High-quality	High-quality	100	AAI-based (high-confidence)	0	1.08		k__Viruses|p__Artverviricota|c__Revtraviricetes|o__Ortervirales|f__Retroviridae|g__Lentivirus|s__Simian_immunodeficiency_virus	k__Viruses|p__Artverviricota|c__Revtraviricetes|o__Ortervirales|f__Retroviridae|g__Lentivirus|s__Simian_immunodeficiency_virus__clade_5	No	Yes	na
GCA_004097355.1	EU499310.1	1988	No	NA	2	2	0	High-quality	High-quality	100	AAI-based (high-confidence)	0	1.05		k__Viruses|p__Cressdnaviricota|c__Arfiviricetes|o__Cirlivirales|f__Circoviridae|g__Circovirus|s__Duck_circovirus	k__Viruses|p__Cressdnaviricota|c__Arfiviricetes|o__Cirlivirales|f__Circoviridae|g__Circovirus|s__Duck_circovirus__clade_1	No	Yes	na
GCA_000845165.1	AF480940.1	2630	No	NA	4	3	0	Medium-quality	Genome-fragment	70.99	AAI-based (high-confidence)	0	1		k__Viruses|p__Cressdnaviricota|c__Repensiviricetes|o__Geplafuvirales|f__Geminiviridae|g__Begomovirus|s__Cotton_leaf_crumple_virus	k__Viruses|p__Cressdnaviricota|c__Repensiviricetes|o__Geplafuvirales|f__Geminiviridae|g__Begomovirus|s__Cotton_leaf_crumple_virus__clade_0	No	Yes	na
GCA_000845165.1	AF480941.1	2550	No	NA	2	2	0	Low-quality	Genome-fragment	49.04	AAI-based (high-confidence)	0	1		k__Viruses|p__Cressdnaviricota|c__Repensiviricetes|o__Geplafuvirales|f__Geminiviridae|g__Begomovirus|s__Cotton_leaf_crumple_virus	k__Viruses|p__Cressdnaviricota|c__Repensiviricetes|o__Geplafuvirales|f__Geminiviridae|g__Begomovirus|s__Cotton_leaf_crumple_virus__clade_0	No	Yes	na
GCA_025462145.1	OP523979.1	197171	No	NA	198	168	0	Complete	High-quality	100	ITR (high-confidence)	0	1.03		k__Viruses|p__Nucleocytoviricota|c__Pokkesviricetes|o__Chitovirales|f__Poxviridae|g__Orthopoxvirus|s__Monkeypox_virus	k__Viruses|p__Nucleocytoviricota|c__Pokkesviricetes|o__Chitovirales|f__Poxviridae|g__Orthopoxvirus|s__Monkeypox_virus	No	No	na
GCA_028386375.1	OQ320451.1	197154	No	NA	199	168	0	Complete	High-quality	100	ITR (high-confidence)	0	1.04		k__Viruses|p__Nucleocytoviricota|c__Pokkesviricetes|o__Chitovirales|f__Poxviridae|g__Orthopoxvirus|s__Monkeypox_virus	k__Viruses|p__Nucleocytoviricota|c__Pokkesviricetes|o__Chitovirales|f__Poxviridae|g__Orthopoxvirus|s__Monkeypox_virus	No	No	na
GCA_004098695.1	DQ915959.1	2039	No	NA	2	2	0	High-quality	High-quality	100	AAI-based (high-confidence)	0	1		k__Viruses|p__Cressdnaviricota|c__Arfiviricetes|o__Cirlivirales|f__Circoviridae|g__Circovirus|s__Pigeon_circovirus	k__Viruses|p__Cressdnaviricota|c__Arfiviricetes|o__Cirlivirales|f__Circoviridae|g__Circovirus|s__Pigeon_circovirus__clade_5	No	Yes	na
GCA_023535675.1	KC813492.1	216357	No	NA	210	184	1	High-quality	High-quality	100	AAI-based (high-confidence)	0	1		k__Viruses|p__Nucleocytoviricota|c__Pokkesviricetes|o__Chitovirales|f__Poxviridae|g__Orthopoxvirus|s__Cowpox_virus	k__Viruses|p__Nucleocytoviricota|c__Pokkesviricetes|o__Chitovirales|f__Poxviridae|g__Orthopoxvirus|s__Monkeypox_virus	Yes	No	na
GCA_023536195.1	KJ467609.1	195342	No	NA	222	180	0	Complete	High-quality	100	ITR (high-confidence)	0	1.07		k__Viruses|p__Nucleocytoviricota|c__Pokkesviricetes|o__Chitovirales|f__Poxviridae|g__Orthopoxvirus|s__Vaccinia_virus	k__Viruses|p__Nucleocytoviricota|c__Pokkesviricetes|o__Chitovirales|f__Poxviridae|g__Orthopoxvirus|s__Monkeypox_virus	Yes	No	na
GCA_025784765.1	OP642421.1	191827	No	NA	176	148	0	High-quality	High-quality	91.31	AAI-based (high-confidence)	0	1.02		k__Viruses|p__Nucleocytoviricota|c__Pokkesviricetes|o__Chitovirales|f__Poxviridae|g__Orthopoxvirus|s__Monkeypox_virus	k__Viruses|p__Nucleocytoviricota|c__Pokkesviricetes|o__Chitovirales|f__Poxviridae|g__Orthopoxvirus|s__Monkeypox_virus	No	No	na
GCA_004097775.1	DQ915586.1	1767	No	NA	2	2	0	High-quality	High-quality	99.91	AAI-based (high-confidence)	0	1		k__Viruses|p__Cressdnaviricota|c__Arfiviricetes|o__Cirlivirales|f__Circoviridae|g__Circovirus|s__Porcine_circovirus_2	k__Viruses|p__Cressdnaviricota|c__Arfiviricetes|o__Cirlivirales|f__Circoviridae|g__Circovirus|s__Porcine_circovirus_2__clade_0	No	Yes	na
GCA_004032675.1	KX826907.1	1767	No	NA	2	2	0	High-quality	High-quality	99.92	AAI-based (high-confidence)	0	1		k__Viruses|p__Cressdnaviricota|c__Arfiviricetes|o__Cirlivirales|f__Circoviridae|g__Circovirus|s__Porcine_circovirus_2	k__Viruses|p__Cressdnaviricota|c__Arfiviricetes|o__Cirlivirales|f__Circoviridae|g__Circovirus|s__Porcine_circovirus_2__clade_0	No	Yes	na
GCA_000912275.1	JX569193.2	10692	No	NA	5	5	0	High-quality	High-quality	100	AAI-based (high-confidence)	0	1		k__Viruses|p__Negarnaviricota|c__Monjiviricetes|o__Mononegavirales|f__Rhabdoviridae|g__Vesiculovirus|s__Vesiculovirus_eptesicus	k__Viruses|p__Negarnaviricota|c__Monjiviricetes|o__Mononegavirales|f__Rhabdoviridae|g__Vesiculovirus|s__Vesiculovirus_eptesicus	No	No	na
GCA_029816925.1	OQ504955.1	185342	No	NA	167	68	1	High-quality	High-quality	98.92	AAI-based (high-confidence)	0	1.01		k__Viruses|p__Nucleocytoviricota|c__Pokkesviricetes|o__Asfuvirales|f__Asfarviridae|g__Asfivirus|s__African_swine_fever_virus	k__Viruses|p__Nucleocytoviricota|c__Pokkesviricetes|o__Asfuvirales|f__Asfarviridae|g__Asfivirus|s__African_swine_fever_virus__clade_0	No	Yes	na
GCA_027930915.1	MW247198.1	177477	No	NA	109	69	0	High-quality	High-quality	100	AAI-based (high-confidence)	0	1.19		k__Viruses|p__Peploviricota|c__Herviviricetes|o__Herpesvirales|f__Herpesviridae|g__Mardivirus|s__Gallid_alphaherpesvirus_2	k__Viruses|p__Peploviricota|c__Herviviricetes|o__Herpesvirales|f__Herpesviridae|g__Mardivirus|s__Gallid_alphaherpesvirus_2	No	No	na
GCA_003033485.1	KP233174.1	2471	No	NA	5	1	0	High-quality	High-quality	100	AAI-based (high-confidence)	0	1		k__Viruses|p__Cressdnaviricota|c__Arfiviricetes|o__Cremevirales|f__Smacoviridae|g__Huchismacovirus|s__Human_associated_huchismacovirus_2	k__Viruses|p__Cressdnaviricota|c__Arfiviricetes|o__Cremevirales|f__Smacoviridae|g__Huchismacovirus|s__Human_smacovirus_1__clade_1	Yes	No	na
GCA_006437735.1	LC068719.1	35745	No	NA	33	31	0	High-quality	High-quality	100	AAI-based (high-confidence)	0	1		k__Viruses|p__Preplasmiviricota|c__Tectiliviricetes|o__Rowavirales|f__Adenoviridae|g__Mastadenovirus|s__Human_mastadenovirus_C	k__Viruses|p__Preplasmiviricota|c__Tectiliviricetes|o__Rowavirales|f__Adenoviridae|g__Mastadenovirus|s__Human_mastadenovirus_C__clade_0	No	Yes	na
GCA_025508735.1	MN901839.1	33794	No	NA	32	29	0	Complete	High-quality	100	ITR (high-confidence)	0	1		k__Viruses|p__Preplasmiviricota|c__Tectiliviricetes|o__Rowavirales|f__Adenoviridae|g__Mastadenovirus|s__Human_mastadenovirus_A	k__Viruses|p__Preplasmiviricota|c__Tectiliviricetes|o__Rowavirales|f__Adenoviridae|g__Mastadenovirus|s__Human_mastadenovirus_A__clade_0	No	Yes	na
GCA_004044215.1	KY810324.1	1767	No	NA	2	2	0	High-quality	High-quality	99.92	AAI-based (high-confidence)	0	1		k__Viruses|p__Cressdnaviricota|c__Arfiviricetes|o__Cirlivirales|f__Circoviridae|g__Circovirus|s__Porcine_circovirus_2	k__Viruses|p__Cressdnaviricota|c__Arfiviricetes|o__Cirlivirales|f__Circoviridae|g__Circovirus|s__Porcine_circovirus_2__clade_0	No	Yes	na
GCA_003192685.1	KJ461716.1	8881	No	NA	5	5	0	High-quality	High-quality	96.25	AAI-based (high-confidence)	0	1		k__Viruses|p__Artverviricota|c__Revtraviricetes|o__Ortervirales|f__Retroviridae|g__Lentivirus|s__Simian_immunodeficiency_virus	k__Viruses|p__Artverviricota|c__Revtraviricetes|o__Ortervirales|f__Retroviridae|g__Lentivirus|s__Simian_immunodeficiency_virus__clade_10	No	Yes	na
GCA_004050515.1	KT168337.1	1996	No	NA	2	2	0	High-quality	High-quality	99.41	AAI-based (high-confidence)	0	1		k__Viruses|p__Cressdnaviricota|c__Arfiviricetes|o__Cirlivirales|f__Circoviridae|g__Circovirus|s__Beak_and_feather_disease_virus	k__Viruses|p__Cressdnaviricota|c__Arfiviricetes|o__Cirlivirales|f__Circoviridae|g__Circovirus|s__Beak_and_feather_disease_virus__clade_1	No	Yes	na
GCA_000895195.1	JN880414.1	13459	No	NA	1	1	0	High-quality	High-quality	100	AAI-based (high-confidence)	0	1		k__Viruses|p__Kitrinoviricota|c__Alsuviricetes|o__Martellivirales|f__Endornaviridae|g__Alphaendornavirus|s__Persea_americana_alphaendornavirus_1	k__Viruses|p__Kitrinoviricota|c__Alsuviricetes|o__Martellivirales|f__Endornaviridae|g__Alphaendornavirus|s__Persea_americana_alphaendornavirus_1	No	No	na
GCA_002641535.1	LC228348.1	3302	No	NA	1	1	0	Low-quality	Genome-fragment	18.32	AAI-based (high-confidence)	0	1		k__Viruses|p__Duplornaviricota|c__Resentoviricetes|o__Reovirales|f__Sedoreoviridae|g__Rotavirus|s__Rotavirus_A	k__Viruses|p__Duplornaviricota|c__Resentoviricetes|o__Reovirales|f__Sedoreoviridae|g__Rotavirus|s__Rotavirus_A__clade_1	No	Yes	na
GCA_002641535.1	LC228349.1	2681	No	NA	1	1	0	Low-quality	Genome-fragment	15.07	AAI-based (high-confidence)	0	1		k__Viruses|p__Duplornaviricota|c__Resentoviricetes|o__Reovirales|f__Sedoreoviridae|g__Rotavirus|s__Rotavirus_A	k__Viruses|p__Duplornaviricota|c__Resentoviricetes|o__Reovirales|f__Sedoreoviridae|g__Rotavirus|s__Rotavirus_A__clade_1	No	Yes	na
GCA_002641535.1	LC228350.1	2591	No	NA	1	1	0	Low-quality	Genome-fragment	14.31	AAI-based (high-confidence)	0	1		k__Viruses|p__Duplornaviricota|c__Resentoviricetes|o__Reovirales|f__Sedoreoviridae|g__Rotavirus|s__Rotavirus_A	k__Viruses|p__Duplornaviricota|c__Resentoviricetes|o__Reovirales|f__Sedoreoviridae|g__Rotavirus|s__Rotavirus_A__clade_1	No	Yes	na
GCA_002641535.1	LC228351.1	2359	No	NA	1	1	0	Low-quality	Genome-fragment	12.98	AAI-based (high-confidence)	0	1		k__Viruses|p__Duplornaviricota|c__Resentoviricetes|o__Reovirales|f__Sedoreoviridae|g__Rotavirus|s__Rotavirus_A	k__Viruses|p__Duplornaviricota|c__Resentoviricetes|o__Reovirales|f__Sedoreoviridae|g__Rotavirus|s__Rotavirus_A__clade_1	No	Yes	na
GCA_002641535.1	LC228354.1	1549	No	NA	1	1	0	Low-quality	Genome-fragment	9.04	AAI-based (high-confidence)	0	1		k__Viruses|p__Duplornaviricota|c__Resentoviricetes|o__Reovirales|f__Sedoreoviridae|g__Rotavirus|s__Rotavirus_A	k__Viruses|p__Duplornaviricota|c__Resentoviricetes|o__Reovirales|f__Sedoreoviridae|g__Rotavirus|s__Rotavirus_A__clade_1	No	Yes	na
GCA_002641535.1	LC228352.1	1353	No	NA	1	1	0	Low-quality	Genome-fragment	7.82	AAI-based (high-confidence)	0	1		k__Viruses|p__Duplornaviricota|c__Resentoviricetes|o__Reovirales|f__Sedoreoviridae|g__Rotavirus|s__Rotavirus_A	k__Viruses|p__Duplornaviricota|c__Resentoviricetes|o__Reovirales|f__Sedoreoviridae|g__Rotavirus|s__Rotavirus_A__clade_1	No	Yes	na
GCA_002641535.1	LC228356.1	1066	No	NA	1	1	0	Low-quality	Genome-fragment	6.23	AAI-based (high-confidence)	0	1		k__Viruses|p__Duplornaviricota|c__Resentoviricetes|o__Reovirales|f__Sedoreoviridae|g__Rotavirus|s__Rotavirus_A	k__Viruses|p__Duplornaviricota|c__Resentoviricetes|o__Reovirales|f__Sedoreoviridae|g__Rotavirus|s__Rotavirus_A__clade_1	No	Yes	na
GCA_002641535.1	LC228355.1	1047	No	NA	1	1	0	Low-quality	Genome-fragment	6.13	AAI-based (high-confidence)	0	1		k__Viruses|p__Duplornaviricota|c__Resentoviricetes|o__Reovirales|f__Sedoreoviridae|g__Rotavirus|s__Rotavirus_A	k__Viruses|p__Duplornaviricota|c__Resentoviricetes|o__Reovirales|f__Sedoreoviridae|g__Rotavirus|s__Rotavirus_A__clade_1	No	Yes	na
GCA_002641535.1	LC228353.1	1062	No	NA	1	1	0	Low-quality	Genome-fragment	6.22	AAI-based (high-confidence)	0	1		k__Viruses|p__Duplornaviricota|c__Resentoviricetes|o__Reovirales|f__Sedoreoviridae|g__Rotavirus|s__Rotavirus_A	k__Viruses|p__Duplornaviricota|c__Resentoviricetes|o__Reovirales|f__Sedoreoviridae|g__Rotavirus|s__Rotavirus_A__clade_1	No	Yes	na
GCA_002641535.1	LC228357.1	744	No	NA	1	1	0	Low-quality	Genome-fragment	4.34	AAI-based (high-confidence)	0	1		k__Viruses|p__Duplornaviricota|c__Resentoviricetes|o__Reovirales|f__Sedoreoviridae|g__Rotavirus|s__Rotavirus_A	k__Viruses|p__Duplornaviricota|c__Resentoviricetes|o__Reovirales|f__Sedoreoviridae|g__Rotavirus|s__Rotavirus_A__clade_1	No	Yes	na
GCA_002641535.1	LC228358.1	818	No	NA	1	1	0	Low-quality	Genome-fragment	4.77	AAI-based (high-confidence)	0	1		k__Viruses|p__Duplornaviricota|c__Resentoviricetes|o__Reovirales|f__Sedoreoviridae|g__Rotavirus|s__Rotavirus_A	k__Viruses|p__Duplornaviricota|c__Resentoviricetes|o__Reovirales|f__Sedoreoviridae|g__Rotavirus|s__Rotavirus_A__clade_1	No	Yes	na
GCA_004054915.1	KC980909.1	2000	No	NA	3	2	0	High-quality	High-quality	100	AAI-based (high-confidence)	0	1		k__Viruses|p__Cressdnaviricota|c__Arfiviricetes|o__Cirlivirales|f__Circoviridae|g__Circovirus|s__Beak_and_feather_disease_virus	k__Viruses|p__Cressdnaviricota|c__Arfiviricetes|o__Cirlivirales|f__Circoviridae|g__Circovirus|s__Beak_and_feather_disease_virus__clade_27	No	Yes	na
GCA_025626365.1	OP555582.1	195478	No	NA	189	158	0	Complete	High-quality	100	ITR (high-confidence)	0	1.03		k__Viruses|p__Nucleocytoviricota|c__Pokkesviricetes|o__Chitovirales|f__Poxviridae|g__Orthopoxvirus|s__Monkeypox_virus	k__Viruses|p__Nucleocytoviricota|c__Pokkesviricetes|o__Chitovirales|f__Poxviridae|g__Orthopoxvirus|s__Monkeypox_virus	No	No	na
GCA_003047475.1	AJ131574.1	3182	No	NA	3	2	0	High-quality	High-quality	99.17	AAI-based (high-confidence)	0	1		k__Viruses|p__Artverviricota|c__Revtraviricetes|o__Blubervirales|f__Hepadnaviridae|g__Orthohepadnavirus|s__Hepatitis_B_virus	k__Viruses|p__Artverviricota|c__Revtraviricetes|o__Blubervirales|f__Hepadnaviridae|g__Orthohepadnavirus|s__Hepatitis_B_virus__clade_4	No	Yes	na
GCA_000863545.1	AY337486.1	8587	No	NA	2	1	0	High-quality	High-quality	100	AAI-based (high-confidence)	0	1		k__Viruses|p__Pisuviricota|c__Pisoniviricetes|o__Picornavirales|f__Marnaviridae|g__Marnavirus|s__Heterosigma_akashiwo_RNA_virus	k__Viruses|p__Pisuviricota|c__Pisoniviricetes|o__Picornavirales|f__Marnaviridae|g__Marnavirus|s__Heterosigma_akashiwo_RNA_virus	No	No	na
GCA_029312995.1	OQ468616.1	195641	No	NA	181	150	0	High-quality	High-quality	93.03	AAI-based (high-confidence)	0	1.03		k__Viruses|p__Nucleocytoviricota|c__Pokkesviricetes|o__Chitovirales|f__Poxviridae|g__Orthopoxvirus|s__Monkeypox_virus	k__Viruses|p__Nucleocytoviricota|c__Pokkesviricetes|o__Chitovirales|f__Poxviridae|g__Orthopoxvirus|s__Monkeypox_virus	No	No	na
GCA_025740155.1	OP440572.1	195590	No	NA	194	166	0	High-quality	High-quality	92.97	AAI-based (high-confidence)	0	1.03		k__Viruses|p__Nucleocytoviricota|c__Pokkesviricetes|o__Chitovirales|f__Poxviridae|g__Orthopoxvirus|s__Monkeypox_virus	k__Viruses|p__Nucleocytoviricota|c__Pokkesviricetes|o__Chitovirales|f__Poxviridae|g__Orthopoxvirus|s__Monkeypox_virus	No	No	na
GCA_002679275.1	KF716351.1	3267	No	NA	1	1	0	Low-quality	Genome-fragment	18.13	AAI-based (high-confidence)	0	1		k__Viruses|p__Duplornaviricota|c__Resentoviricetes|o__Reovirales|f__Sedoreoviridae|g__Rotavirus|s__Rotavirus_A	k__Viruses|p__Duplornaviricota|c__Resentoviricetes|o__Reovirales|f__Sedoreoviridae|g__Rotavirus|s__Rotavirus_A__clade_1	No	Yes	na
GCA_002679275.1	KF716367.1	2640	No	NA	1	1	0	Low-quality	Genome-fragment	14.85	AAI-based (high-confidence)	0	1		k__Viruses|p__Duplornaviricota|c__Resentoviricetes|o__Reovirales|f__Sedoreoviridae|g__Rotavirus|s__Rotavirus_A	k__Viruses|p__Duplornaviricota|c__Resentoviricetes|o__Reovirales|f__Sedoreoviridae|g__Rotavirus|s__Rotavirus_A__clade_1	No	Yes	na
GCA_002679275.1	KF716376.1	2508	No	NA	1	1	0	Low-quality	Genome-fragment	13.87	AAI-based (high-confidence)	0	1		k__Viruses|p__Duplornaviricota|c__Resentoviricetes|o__Reovirales|f__Sedoreoviridae|g__Rotavirus|s__Rotavirus_A	k__Viruses|p__Duplornaviricota|c__Resentoviricetes|o__Reovirales|f__Sedoreoviridae|g__Rotavirus|s__Rotavirus_A__clade_1	No	Yes	na
GCA_002679275.1	KF716326.1	2328	No	NA	1	1	0	Low-quality	Genome-fragment	12.81	AAI-based (high-confidence)	0	1		k__Viruses|p__Duplornaviricota|c__Resentoviricetes|o__Reovirales|f__Sedoreoviridae|g__Rotavirus|s__Rotavirus_A	k__Viruses|p__Duplornaviricota|c__Resentoviricetes|o__Reovirales|f__Sedoreoviridae|g__Rotavirus|s__Rotavirus_A__clade_1	No	Yes	na
GCA_002679275.1	KF716392.1	1482	No	NA	1	1	0	Low-quality	Genome-fragment	8.65	AAI-based (high-confidence)	0	1		k__Viruses|p__Duplornaviricota|c__Resentoviricetes|o__Reovirales|f__Sedoreoviridae|g__Rotavirus|s__Rotavirus_A	k__Viruses|p__Duplornaviricota|c__Resentoviricetes|o__Reovirales|f__Sedoreoviridae|g__Rotavirus|s__Rotavirus_A__clade_1	No	Yes	na
GCA_002679275.1	KF716346.1	1194	No	NA	1	1	0	Low-quality	Genome-fragment	6.9	AAI-based (high-confidence)	0	1		k__Viruses|p__Duplornaviricota|c__Resentoviricetes|o__Reovirales|f__Sedoreoviridae|g__Rotavirus|s__Rotavirus_A	k__Viruses|p__Duplornaviricota|c__Resentoviricetes|o__Reovirales|f__Sedoreoviridae|g__Rotavirus|s__Rotavirus_A__clade_1	No	Yes	na
GCA_002679275.1	KF716414.1	942	No	NA	1	1	0	Low-quality	Genome-fragment	5.51	AAI-based (high-confidence)	0	1		k__Viruses|p__Duplornaviricota|c__Resentoviricetes|o__Reovirales|f__Sedoreoviridae|g__Rotavirus|s__Rotavirus_A	k__Viruses|p__Duplornaviricota|c__Resentoviricetes|o__Reovirales|f__Sedoreoviridae|g__Rotavirus|s__Rotavirus_A__clade_1	No	Yes	na
GCA_002679275.1	KF716403.1	954	No	NA	1	1	0	Low-quality	Genome-fragment	5.59	AAI-based (high-confidence)	0	1		k__Viruses|p__Duplornaviricota|c__Resentoviricetes|o__Reovirales|f__Sedoreoviridae|g__Rotavirus|s__Rotavirus_A	k__Viruses|p__Duplornaviricota|c__Resentoviricetes|o__Reovirales|f__Sedoreoviridae|g__Rotavirus|s__Rotavirus_A__clade_1	No	Yes	na
GCA_002679275.1	KF716316.1	981	No	NA	1	1	0	Low-quality	Genome-fragment	5.75	AAI-based (high-confidence)	0	1		k__Viruses|p__Duplornaviricota|c__Resentoviricetes|o__Reovirales|f__Sedoreoviridae|g__Rotavirus|s__Rotavirus_A	k__Viruses|p__Duplornaviricota|c__Resentoviricetes|o__Reovirales|f__Sedoreoviridae|g__Rotavirus|s__Rotavirus_A__clade_1	No	Yes	na
GCA_002679275.1	KF716427.1	555	No	NA	1	1	0	Low-quality	Genome-fragment	3.23	AAI-based (high-confidence)	0	1		k__Viruses|p__Duplornaviricota|c__Resentoviricetes|o__Reovirales|f__Sedoreoviridae|g__Rotavirus|s__Rotavirus_A	k__Viruses|p__Duplornaviricota|c__Resentoviricetes|o__Reovirales|f__Sedoreoviridae|g__Rotavirus|s__Rotavirus_A__clade_1	No	Yes	na
GCA_002679275.1	KF716437.1	603	No	NA	1	1	0	Low-quality	Genome-fragment	3.52	AAI-based (high-confidence)	0	1		k__Viruses|p__Duplornaviricota|c__Resentoviricetes|o__Reovirales|f__Sedoreoviridae|g__Rotavirus|s__Rotavirus_A	k__Viruses|p__Duplornaviricota|c__Resentoviricetes|o__Reovirales|f__Sedoreoviridae|g__Rotavirus|s__Rotavirus_A__clade_1	No	Yes	na
GCA_029315335.1	OQ468963.1	195637	No	NA	196	167	0	High-quality	High-quality	92.99	AAI-based (high-confidence)	0	1.03		k__Viruses|p__Nucleocytoviricota|c__Pokkesviricetes|o__Chitovirales|f__Poxviridae|g__Orthopoxvirus|s__Monkeypox_virus	k__Viruses|p__Nucleocytoviricota|c__Pokkesviricetes|o__Chitovirales|f__Poxviridae|g__Orthopoxvirus|s__Monkeypox_virus	No	No	na
GCA_027938645.1	U43400.1	144861	No	NA	95	74	1	Complete	High-quality	100	DTR (high-confidence)	0	1.06		k__Viruses|p__Peploviricota|c__Herviviricetes|o__Herpesvirales|f__Herpesviridae|g__Roseolovirus|s__Human_betaherpesvirus_7	k__Viruses|p__Peploviricota|c__Herviviricetes|o__Herpesvirales|f__Herpesviridae|g__Roseolovirus|s__Human_betaherpesvirus_7	No	No	na
GCA_020498645.1	MZ334526.1	36603	No	NA	67	15	2	High-quality	High-quality	100	AAI-based (high-confidence)	0	1		k__Viruses|p__Uroviricota|c__Caudoviricetes|o__Kirjokansivirales|f__Haloferuviridae|g__Dpdavirus|s__Dpdavirus_HRTV29	k__Viruses|p__Uroviricota|c__Caudoviricetes|o__Kirjokansivirales|f__Haloferuviridae|g__Dpdavirus|s__Dpdavirus_HRTV29	No	No	na
GCA_008306515.1	MK249150.1	4633	No	NA	6	5	0	High-quality	High-quality	100	AAI-based (high-confidence)	0	1		k__Viruses|p__Phixviricota|c__Malgrandaviricetes|o__Petitvirales|f__Microviridae|g__Microvirus|s__Blackfly_microvirus_SF02	k__Viruses|p__Phixviricota|c__Malgrandaviricetes|o__Petitvirales|f__Microviridae|g__Microvirus|s__Blackfly_microvirus_SF02__clade_8	No	Yes	na
GCA_029299175.1	OQ468648.1	196054	No	NA	194	165	0	High-quality	High-quality	93.19	AAI-based (high-confidence)	0	1.03		k__Viruses|p__Nucleocytoviricota|c__Pokkesviricetes|o__Chitovirales|f__Poxviridae|g__Orthopoxvirus|s__Monkeypox_virus	k__Viruses|p__Nucleocytoviricota|c__Pokkesviricetes|o__Chitovirales|f__Poxviridae|g__Orthopoxvirus|s__Monkeypox_virus	No	No	na
GCA_029304835.1	OQ547874.1	196317	No	NA	197	166	0	High-quality	High-quality	93.32	AAI-based (high-confidence)	0	1.03		k__Viruses|p__Nucleocytoviricota|c__Pokkesviricetes|o__Chitovirales|f__Poxviridae|g__Orthopoxvirus|s__Monkeypox_virus	k__Viruses|p__Nucleocytoviricota|c__Pokkesviricetes|o__Chitovirales|f__Poxviridae|g__Orthopoxvirus|s__Monkeypox_virus	No	No	na
GCA_000893055.1	JN039374.1	8315	No	NA	4	4	0	High-quality	High-quality	98.77	AAI-based (high-confidence)	0	1		k__Viruses|p__Kitrinoviricota|c__Alsuviricetes|o__Tymovirales|f__Betaflexiviridae|g__Carlavirus|s__Mirabilis_jalapa_mottle_virus	k__Viruses|p__Kitrinoviricota|c__Alsuviricetes|o__Tymovirales|f__Betaflexiviridae|g__Carlavirus|s__Mirabilis_jalapa_mottle_virus	No	No	na
GCA_027929545.1	KX544836.1	234660	No	NA	205	130	0	Complete	High-quality	100	DTR (high-confidence)	0	1.02		k__Viruses|p__Peploviricota|c__Herviviricetes|o__Herpesvirales|f__Herpesviridae|g__Cytomegalovirus|s__Human_betaherpesvirus_5	k__Viruses|p__Peploviricota|c__Herviviricetes|o__Herpesvirales|f__Herpesviridae|g__Cytomegalovirus|s__Human_betaherpesvirus_5__clade_0	No	Yes	na
GCA_001646355.1	KT834407.1	9896	No	NA	1	1	0	High-quality	High-quality	100	AAI-based (high-confidence)	0	1		k__Viruses|p__Pisuviricota|c__Stelpaviricetes|o__Patatavirales|f__Potyviridae|g__Potyvirus|s__Tobacco_mosqueado_virus	k__Viruses|p__Pisuviricota|c__Stelpaviricetes|o__Patatavirales|f__Potyviridae|g__Potyvirus|s__Tobacco_mosqueado_virus	No	No	na
GCA_003033425.1	KM573774.1	2580	No	NA	3	3	0	High-quality	High-quality	100	AAI-based (high-confidence)	0	1		k__Viruses|p__Cressdnaviricota|c__Arfiviricetes|o__Cremevirales|f__Smacoviridae|g__Drosmacovirus|s__Camel_associated_drosmacovirus_2	k__Viruses|p__Cressdnaviricota|c__Arfiviricetes|o__Cremevirales|f__Smacoviridae|g__Drosmacovirus|s__Camel_associated_drosmacovirus_2	No	No	na
GCA_024424255.1	ON755237.1	197140	No	NA	198	168	0	Complete	High-quality	100	ITR (high-confidence)	0	1.03		k__Viruses|p__Nucleocytoviricota|c__Pokkesviricetes|o__Chitovirales|f__Poxviridae|g__Orthopoxvirus|s__Monkeypox_virus	k__Viruses|p__Nucleocytoviricota|c__Pokkesviricetes|o__Chitovirales|f__Poxviridae|g__Orthopoxvirus|s__Monkeypox_virus	No	No	na
GCA_004093175.1	AY321999.1	1767	No	NA	2	2	0	High-quality	High-quality	99.92	AAI-based (high-confidence)	0	1		k__Viruses|p__Cressdnaviricota|c__Arfiviricetes|o__Cirlivirales|f__Circoviridae|g__Circovirus|s__Porcine_circovirus_2	k__Viruses|p__Cressdnaviricota|c__Arfiviricetes|o__Cirlivirales|f__Circoviridae|g__Circovirus|s__Porcine_circovirus_2__clade_0	No	Yes	na
GCA_024732515.1	OP215247.1	197139	No	NA	198	167	0	Complete	High-quality	100	ITR (high-confidence)	0	1.04		k__Viruses|p__Nucleocytoviricota|c__Pokkesviricetes|o__Chitovirales|f__Poxviridae|g__Orthopoxvirus|s__Monkeypox_virus	k__Viruses|p__Nucleocytoviricota|c__Pokkesviricetes|o__Chitovirales|f__Poxviridae|g__Orthopoxvirus|s__Monkeypox_virus	No	No	na
GCA_003084935.1	KP939808.1	3965	No	NA	1	1	0	Low-quality	Genome-fragment	20.51	AAI-based (high-confidence)	0	1		k__Viruses|p__Duplornaviricota|c__Resentoviricetes|o__Reovirales|f__Sedoreoviridae|g__Orbivirus|s__African_horse_sickness_virus	k__Viruses|p__Duplornaviricota|c__Resentoviricetes|o__Reovirales|f__Sedoreoviridae|g__Orbivirus|s__African_horse_sickness_virus__clade_3	No	Yes	na
GCA_003084935.1	KP939821.1	3202	No	NA	1	1	0	Low-quality	Genome-fragment	16.33	AAI-based (high-confidence)	0	1		k__Viruses|p__Duplornaviricota|c__Resentoviricetes|o__Reovirales|f__Sedoreoviridae|g__Orbivirus|s__African_horse_sickness_virus	k__Viruses|p__Duplornaviricota|c__Resentoviricetes|o__Reovirales|f__Sedoreoviridae|g__Orbivirus|s__African_horse_sickness_virus__clade_3	No	Yes	na
