## Supplementary Spreadsheet S2 for "Characterization of microbial dark matter at scale with MetaSBT and taxonomy-aware Sequence Bloom Trees" (part 3 of 3)

### Sheet: NCBI GenBank Reference Genomes (continued)
MetaSBT Update – Viruses 20250115															Taxonomy
GCA_003084935.1	KP939834.1	2792	No	NA	1	1	0	Low-quality	Genome-fragment	14.44	AAI-based (high-confidence)	0	1		k__Viruses|p__Duplornaviricota|c__Resentoviricetes|o__Reovirales|f__Sedoreoviridae|g__Orbivirus|s__African_horse_sickness_virus	k__Viruses|p__Duplornaviricota|c__Resentoviricetes|o__Reovirales|f__Sedoreoviridae|g__Orbivirus|s__African_horse_sickness_virus__clade_3	No	Yes	na
GCA_003084935.1	KP939847.1	1978	No	NA	1	1	0	Low-quality	Genome-fragment	10.22	AAI-based (high-confidence)	0	1		k__Viruses|p__Duplornaviricota|c__Resentoviricetes|o__Reovirales|f__Sedoreoviridae|g__Orbivirus|s__African_horse_sickness_virus	k__Viruses|p__Duplornaviricota|c__Resentoviricetes|o__Reovirales|f__Sedoreoviridae|g__Orbivirus|s__African_horse_sickness_virus__clade_3	No	Yes	na
GCA_003084935.1	KP939860.1	1748	No	NA	1	1	0	Low-quality	Genome-fragment	8.93	AAI-based (high-confidence)	0	1		k__Viruses|p__Duplornaviricota|c__Resentoviricetes|o__Reovirales|f__Sedoreoviridae|g__Orbivirus|s__African_horse_sickness_virus	k__Viruses|p__Duplornaviricota|c__Resentoviricetes|o__Reovirales|f__Sedoreoviridae|g__Orbivirus|s__African_horse_sickness_virus__clade_3	No	Yes	na
GCA_003084935.1	KP939873.1	1566	No	NA	1	1	0	Low-quality	Genome-fragment	8	AAI-based (high-confidence)	0	1		k__Viruses|p__Duplornaviricota|c__Resentoviricetes|o__Reovirales|f__Sedoreoviridae|g__Orbivirus|s__African_horse_sickness_virus	k__Viruses|p__Duplornaviricota|c__Resentoviricetes|o__Reovirales|f__Sedoreoviridae|g__Orbivirus|s__African_horse_sickness_virus__clade_3	No	Yes	na
GCA_003084935.1	KP939886.1	1167	No	NA	1	1	0	Low-quality	Genome-fragment	5.97	AAI-based (high-confidence)	0	1		k__Viruses|p__Duplornaviricota|c__Resentoviricetes|o__Reovirales|f__Sedoreoviridae|g__Orbivirus|s__African_horse_sickness_virus	k__Viruses|p__Duplornaviricota|c__Resentoviricetes|o__Reovirales|f__Sedoreoviridae|g__Orbivirus|s__African_horse_sickness_virus__clade_3	No	Yes	na
GCA_003084935.1	KP939899.1	1166	No	NA	1	1	0	Low-quality	Genome-fragment	5.95	AAI-based (high-confidence)	0	1		k__Viruses|p__Duplornaviricota|c__Resentoviricetes|o__Reovirales|f__Sedoreoviridae|g__Orbivirus|s__African_horse_sickness_virus	k__Viruses|p__Duplornaviricota|c__Resentoviricetes|o__Reovirales|f__Sedoreoviridae|g__Orbivirus|s__African_horse_sickness_virus__clade_3	No	Yes	na
GCA_003084935.1	KP939912.1	1169	No	NA	1	1	0	Low-quality	Genome-fragment	5.97	AAI-based (high-confidence)	0	1		k__Viruses|p__Duplornaviricota|c__Resentoviricetes|o__Reovirales|f__Sedoreoviridae|g__Orbivirus|s__African_horse_sickness_virus	k__Viruses|p__Duplornaviricota|c__Resentoviricetes|o__Reovirales|f__Sedoreoviridae|g__Orbivirus|s__African_horse_sickness_virus__clade_3	No	Yes	na
GCA_003084935.1	KP939925.1	756	No	NA	1	1	0	Low-quality	Genome-fragment	3.86	AAI-based (high-confidence)	0	1		k__Viruses|p__Duplornaviricota|c__Resentoviricetes|o__Reovirales|f__Sedoreoviridae|g__Orbivirus|s__African_horse_sickness_virus	k__Viruses|p__Duplornaviricota|c__Resentoviricetes|o__Reovirales|f__Sedoreoviridae|g__Orbivirus|s__African_horse_sickness_virus__clade_3	No	Yes	na
GCA_018570825.1	BK013868.1	4006	No	NA	3	1	0	High-quality	High-quality	100	AAI-based (high-confidence)	0	1		k__Viruses|p__Lenarviricota|c__Leviviricetes|o__Timlovirales|f__Steitzviridae|g__Bahnicevirus|s__Bahnicevirus_chthonocola	k__Viruses|p__Lenarviricota|c__Leviviricetes|o__Timlovirales|f__Steitzviridae|g__Bahnicevirus|s__Bahnicevirus_chthonocola	No	No	na
GCA_028670055.1	OQ419035.1	195653	No	NA	198	168	0	High-quality	High-quality	93	AAI-based (high-confidence)	0	1.03		k__Viruses|p__Nucleocytoviricota|c__Pokkesviricetes|o__Chitovirales|f__Poxviridae|g__Orthopoxvirus|s__Monkeypox_virus	k__Viruses|p__Nucleocytoviricota|c__Pokkesviricetes|o__Chitovirales|f__Poxviridae|g__Orthopoxvirus|s__Monkeypox_virus	No	No	na
GCA_006401755.1	MH910669.1	35241	No	NA	35	30	0	Complete	High-quality	100	ITR (high-confidence)	0	1		k__Viruses|p__Preplasmiviricota|c__Tectiliviricetes|o__Rowavirales|f__Adenoviridae|g__Mastadenovirus|s__Human_mastadenovirus_B	k__Viruses|p__Preplasmiviricota|c__Tectiliviricetes|o__Rowavirales|f__Adenoviridae|g__Mastadenovirus|s__Human_mastadenovirus_B__clade_0	No	Yes	na
GCA_001184905.1	KP268804.1	3944	No	NA	1	1	0	Low-quality	Genome-fragment	21.88	AAI-based (high-confidence)	0	1		k__Viruses|p__Duplornaviricota|c__Resentoviricetes|o__Reovirales|f__Sedoreoviridae|g__Orbivirus|s__Wad_Medani_virus	k__Viruses|p__Duplornaviricota|c__Resentoviricetes|o__Reovirales|f__Sedoreoviridae|g__Orbivirus|s__Wad_Medani_virus	No	No	na
GCA_001184905.1	KP268805.1	2791	No	NA	1	1	0	Low-quality	Genome-fragment	15.48	AAI-based (high-confidence)	0	1		k__Viruses|p__Duplornaviricota|c__Resentoviricetes|o__Reovirales|f__Sedoreoviridae|g__Orbivirus|s__Wad_Medani_virus	k__Viruses|p__Duplornaviricota|c__Resentoviricetes|o__Reovirales|f__Sedoreoviridae|g__Orbivirus|s__Wad_Medani_virus	No	No	na
GCA_001184905.1	KP268806.1	1920	No	NA	1	1	0	Low-quality	Genome-fragment	10.64	AAI-based (high-confidence)	0	1		k__Viruses|p__Duplornaviricota|c__Resentoviricetes|o__Reovirales|f__Sedoreoviridae|g__Orbivirus|s__Wad_Medani_virus	k__Viruses|p__Duplornaviricota|c__Resentoviricetes|o__Reovirales|f__Sedoreoviridae|g__Orbivirus|s__Wad_Medani_virus	No	No	na
GCA_001184905.1	KP268807.1	1805	No	NA	1	0	0	Low-quality	Genome-fragment	9.97	AAI-based (high-confidence)	0	1	no viral genes detected	k__Viruses|p__Duplornaviricota|c__Resentoviricetes|o__Reovirales|f__Sedoreoviridae|g__Orbivirus|s__Wad_Medani_virus	k__Viruses|p__Duplornaviricota|c__Resentoviricetes|o__Reovirales|f__Sedoreoviridae|g__Orbivirus|s__Wad_Medani_virus	No	No	na
GCA_001184905.1	KP268808.1	1761	No	NA	1	1	0	Low-quality	Genome-fragment	9.73	AAI-based (high-confidence)	0	1		k__Viruses|p__Duplornaviricota|c__Resentoviricetes|o__Reovirales|f__Sedoreoviridae|g__Orbivirus|s__Wad_Medani_virus	k__Viruses|p__Duplornaviricota|c__Resentoviricetes|o__Reovirales|f__Sedoreoviridae|g__Orbivirus|s__Wad_Medani_virus	No	No	na
GCA_001184905.1	KP268809.1	1686	No	NA	1	1	0	Low-quality	Genome-fragment	9.32	AAI-based (high-confidence)	0	1		k__Viruses|p__Duplornaviricota|c__Resentoviricetes|o__Reovirales|f__Sedoreoviridae|g__Orbivirus|s__Wad_Medani_virus	k__Viruses|p__Duplornaviricota|c__Resentoviricetes|o__Reovirales|f__Sedoreoviridae|g__Orbivirus|s__Wad_Medani_virus	No	No	na
GCA_001184905.1	KP268810.1	1207	No	NA	1	1	0	Low-quality	Genome-fragment	6.67	AAI-based (high-confidence)	0	1		k__Viruses|p__Duplornaviricota|c__Resentoviricetes|o__Reovirales|f__Sedoreoviridae|g__Orbivirus|s__Wad_Medani_virus	k__Viruses|p__Duplornaviricota|c__Resentoviricetes|o__Reovirales|f__Sedoreoviridae|g__Orbivirus|s__Wad_Medani_virus	No	No	na
GCA_001184905.1	KP268811.1	1169	No	NA	1	1	0	Low-quality	Genome-fragment	6.48	AAI-based (high-confidence)	0	1		k__Viruses|p__Duplornaviricota|c__Resentoviricetes|o__Reovirales|f__Sedoreoviridae|g__Orbivirus|s__Wad_Medani_virus	k__Viruses|p__Duplornaviricota|c__Resentoviricetes|o__Reovirales|f__Sedoreoviridae|g__Orbivirus|s__Wad_Medani_virus	No	No	na
GCA_001184905.1	KP268812.1	997	No	NA	1	1	0	Low-quality	Genome-fragment	5.51	AAI-based (high-confidence)	0	1		k__Viruses|p__Duplornaviricota|c__Resentoviricetes|o__Reovirales|f__Sedoreoviridae|g__Orbivirus|s__Wad_Medani_virus	k__Viruses|p__Duplornaviricota|c__Resentoviricetes|o__Reovirales|f__Sedoreoviridae|g__Orbivirus|s__Wad_Medani_virus	No	No	na
GCA_001184905.1	KP268813.1	729	No	NA	2	1	0	Low-quality	Genome-fragment	4.03	AAI-based (high-confidence)	0	1		k__Viruses|p__Duplornaviricota|c__Resentoviricetes|o__Reovirales|f__Sedoreoviridae|g__Orbivirus|s__Wad_Medani_virus	k__Viruses|p__Duplornaviricota|c__Resentoviricetes|o__Reovirales|f__Sedoreoviridae|g__Orbivirus|s__Wad_Medani_virus	No	No	na
GCA_023239845.1	OK336458.1	44154	No	NA	36	22	0	Complete	High-quality	100	ITR (high-confidence)	0	1.02		k__Viruses|p__Preplasmiviricota|c__Tectiliviricetes|o__Rowavirales|f__Adenoviridae|g__Aviadenovirus|s__Fowl_aviadenovirus_D	k__Viruses|p__Preplasmiviricota|c__Tectiliviricetes|o__Rowavirales|f__Adenoviridae|g__Aviadenovirus|s__Fowl_aviadenovirus_D__clade_0	No	Yes	na
GCA_001958515.1	KX884440.1	13283	No	NA	6	3	0	High-quality	High-quality	100	AAI-based (high-confidence)	0	1		k__Viruses|p__Negarnaviricota|c__Monjiviricetes|o__Mononegavirales|f__Rhabdoviridae|g__Betanemrhavirus|s__Betanemrhavirus_shayang	k__Viruses|p__Negarnaviricota|c__Monjiviricetes|o__Mononegavirales|f__Rhabdoviridae|g__Betanemrhavirus|s__Betanemrhavirus_shayang	No	No	na
GCA_002670455.1	KF812726.1	3267	No	NA	1	1	0	Low-quality	Genome-fragment	18.13	AAI-based (high-confidence)	0	1		k__Viruses|p__Duplornaviricota|c__Resentoviricetes|o__Reovirales|f__Sedoreoviridae|g__Rotavirus|s__Rotavirus_A	k__Viruses|p__Duplornaviricota|c__Resentoviricetes|o__Reovirales|f__Sedoreoviridae|g__Rotavirus|s__Rotavirus_A__clade_0	No	Yes	na
GCA_002670455.1	KF812739.1	2682	No	NA	1	1	0	Low-quality	Genome-fragment	15.12	AAI-based (high-confidence)	0	1		k__Viruses|p__Duplornaviricota|c__Resentoviricetes|o__Reovirales|f__Sedoreoviridae|g__Rotavirus|s__Rotavirus_A	k__Viruses|p__Duplornaviricota|c__Resentoviricetes|o__Reovirales|f__Sedoreoviridae|g__Rotavirus|s__Rotavirus_A__clade_0	No	Yes	na
GCA_002670455.1	KF812752.1	2508	No	NA	1	1	0	Low-quality	Genome-fragment	13.86	AAI-based (high-confidence)	0	1		k__Viruses|p__Duplornaviricota|c__Resentoviricetes|o__Reovirales|f__Sedoreoviridae|g__Rotavirus|s__Rotavirus_A	k__Viruses|p__Duplornaviricota|c__Resentoviricetes|o__Reovirales|f__Sedoreoviridae|g__Rotavirus|s__Rotavirus_A__clade_0	No	Yes	na
GCA_002670455.1	KF812658.1	624	No	NA	1	0	0	Low-quality	Genome-fragment	5.36	AAI-based (high-confidence)	0	1	no viral genes detected	k__Viruses|p__Duplornaviricota|c__Resentoviricetes|o__Reovirales|f__Sedoreoviridae|g__Rotavirus|s__Rotavirus_A	k__Viruses|p__Duplornaviricota|c__Resentoviricetes|o__Reovirales|f__Sedoreoviridae|g__Rotavirus|s__Rotavirus_A__clade_0	No	Yes	na
GCA_002670455.1	KF812765.1	1461	No	NA	1	1	0	Low-quality	Genome-fragment	8.56	AAI-based (high-confidence)	0	1		k__Viruses|p__Duplornaviricota|c__Resentoviricetes|o__Reovirales|f__Sedoreoviridae|g__Rotavirus|s__Rotavirus_A	k__Viruses|p__Duplornaviricota|c__Resentoviricetes|o__Reovirales|f__Sedoreoviridae|g__Rotavirus|s__Rotavirus_A__clade_0	No	Yes	na
GCA_002670455.1	KF812703.1	1194	No	NA	1	1	0	Low-quality	Genome-fragment	6.91	AAI-based (high-confidence)	0	1		k__Viruses|p__Duplornaviricota|c__Resentoviricetes|o__Reovirales|f__Sedoreoviridae|g__Rotavirus|s__Rotavirus_A	k__Viruses|p__Duplornaviricota|c__Resentoviricetes|o__Reovirales|f__Sedoreoviridae|g__Rotavirus|s__Rotavirus_A__clade_0	No	Yes	na
GCA_002670455.1	KF812791.1	933	No	NA	1	1	0	Low-quality	Genome-fragment	5.47	AAI-based (high-confidence)	0	1		k__Viruses|p__Duplornaviricota|c__Resentoviricetes|o__Reovirales|f__Sedoreoviridae|g__Rotavirus|s__Rotavirus_A	k__Viruses|p__Duplornaviricota|c__Resentoviricetes|o__Reovirales|f__Sedoreoviridae|g__Rotavirus|s__Rotavirus_A__clade_0	No	Yes	na
GCA_002670455.1	KF812778.1	954	No	NA	1	1	0	Low-quality	Genome-fragment	5.6	AAI-based (high-confidence)	0	1		k__Viruses|p__Duplornaviricota|c__Resentoviricetes|o__Reovirales|f__Sedoreoviridae|g__Rotavirus|s__Rotavirus_A	k__Viruses|p__Duplornaviricota|c__Resentoviricetes|o__Reovirales|f__Sedoreoviridae|g__Rotavirus|s__Rotavirus_A__clade_0	No	Yes	na
GCA_002670455.1	KF812610.1	870	No	NA	1	1	0	Low-quality	Genome-fragment	5.11	AAI-based (high-confidence)	0	1		k__Viruses|p__Duplornaviricota|c__Resentoviricetes|o__Reovirales|f__Sedoreoviridae|g__Rotavirus|s__Rotavirus_A	k__Viruses|p__Duplornaviricota|c__Resentoviricetes|o__Reovirales|f__Sedoreoviridae|g__Rotavirus|s__Rotavirus_A__clade_0	No	Yes	na
GCA_002670455.1	KF812834.1	528	No	NA	1	1	0	Low-quality	Genome-fragment	3.09	AAI-based (high-confidence)	0	1		k__Viruses|p__Duplornaviricota|c__Resentoviricetes|o__Reovirales|f__Sedoreoviridae|g__Rotavirus|s__Rotavirus_A	k__Viruses|p__Duplornaviricota|c__Resentoviricetes|o__Reovirales|f__Sedoreoviridae|g__Rotavirus|s__Rotavirus_A__clade_0	No	Yes	na
GCA_002670455.1	KF812856.1	594	No	NA	1	1	0	Low-quality	Genome-fragment	3.49	AAI-based (high-confidence)	0	1		k__Viruses|p__Duplornaviricota|c__Resentoviricetes|o__Reovirales|f__Sedoreoviridae|g__Rotavirus|s__Rotavirus_A	k__Viruses|p__Duplornaviricota|c__Resentoviricetes|o__Reovirales|f__Sedoreoviridae|g__Rotavirus|s__Rotavirus_A__clade_0	No	Yes	na
GCA_027938555.1	MF975656.1	147469	No	NA	97	68	0	High-quality	High-quality	98.96	AAI-based (high-confidence)	0	1.11		k__Viruses|p__Peploviricota|c__Herviviricetes|o__Herpesvirales|f__Herpesviridae|g__Varicellovirus|s__Equid_alphaherpesvirus_1	k__Viruses|p__Peploviricota|c__Herviviricetes|o__Herpesvirales|f__Herpesviridae|g__Varicellovirus|s__Equid_alphaherpesvirus_1	No	No	na
GCA_002204065.1	KY695011.1	3420	No	NA	2	2	0	High-quality	High-quality	100	AAI-based (high-confidence)	0	1		k__Viruses|p__Pisuviricota|c__Duplopiviricetes|o__Durnavirales|f__Amalgaviridae|g__Amalgavirus|s__Spinach_amalgavirus_1	k__Viruses|p__Pisuviricota|c__Duplopiviricetes|o__Durnavirales|f__Amalgaviridae|g__Amalgavirus|s__Spinach_amalgavirus_1	No	No	na
GCA_024424225.1	ON755234.1	197140	No	NA	199	168	0	Complete	High-quality	100	ITR (high-confidence)	0	1.03		k__Viruses|p__Nucleocytoviricota|c__Pokkesviricetes|o__Chitovirales|f__Poxviridae|g__Orthopoxvirus|s__Monkeypox_virus	k__Viruses|p__Nucleocytoviricota|c__Pokkesviricetes|o__Chitovirales|f__Poxviridae|g__Orthopoxvirus|s__Monkeypox_virus	No	No	na
GCA_029317995.1	OQ469098.1	195657	No	NA	196	167	0	High-quality	High-quality	93	AAI-based (high-confidence)	0	1.03		k__Viruses|p__Nucleocytoviricota|c__Pokkesviricetes|o__Chitovirales|f__Poxviridae|g__Orthopoxvirus|s__Monkeypox_virus	k__Viruses|p__Nucleocytoviricota|c__Pokkesviricetes|o__Chitovirales|f__Poxviridae|g__Orthopoxvirus|s__Monkeypox_virus	No	No	na
GCA_004037715.1	MG732800.1	1767	No	NA	2	2	0	High-quality	High-quality	99.77	AAI-based (high-confidence)	0	1		k__Viruses|p__Cressdnaviricota|c__Arfiviricetes|o__Cirlivirales|f__Circoviridae|g__Circovirus|s__Porcine_circovirus_2	k__Viruses|p__Cressdnaviricota|c__Arfiviricetes|o__Cirlivirales|f__Circoviridae|g__Circovirus|s__Porcine_circovirus_2__clade_0	No	Yes	na
GCA_900197135.1	LT898440.1	28029	No	NA	6	6	0	High-quality	High-quality	100	AAI-based (high-confidence)	0	1		k__Viruses|p__Pisuviricota|c__Pisoniviricetes|o__Nidovirales|f__Coronaviridae|g__Alphacoronavirus|s__Porcine_epidemic_diarrhea_virus	k__Viruses|p__Pisuviricota|c__Pisoniviricetes|o__Nidovirales|f__Coronaviridae|g__Alphacoronavirus|s__Porcine_epidemic_diarrhea_virus	No	No	na
GCA_004091715.1	EF565349.1	1767	No	NA	2	2	0	High-quality	High-quality	99.92	AAI-based (high-confidence)	0	1		k__Viruses|p__Cressdnaviricota|c__Arfiviricetes|o__Cirlivirales|f__Circoviridae|g__Circovirus|s__Porcine_circovirus_2	k__Viruses|p__Cressdnaviricota|c__Arfiviricetes|o__Cirlivirales|f__Circoviridae|g__Circovirus|s__Porcine_circovirus_2__clade_0	No	Yes	na
GCA_008306335.1	MK249145.1	4727	No	NA	7	6	0	High-quality	High-quality	99.77	AAI-based (high-confidence)	0	1		k__Viruses|p__Phixviricota|c__Malgrandaviricetes|o__Petitvirales|f__Microviridae|g__Microvirus|s__Blackfly_microvirus_SF02	k__Viruses|p__Phixviricota|c__Malgrandaviricetes|o__Petitvirales|f__Microviridae|g__Microvirus|s__Blackfly_microvirus_SF02__clade_9	No	Yes	na
GCA_025989625.1	OP748953.1	196002	No	NA	194	165	0	High-quality	High-quality	93.16	AAI-based (high-confidence)	0	1.03		k__Viruses|p__Nucleocytoviricota|c__Pokkesviricetes|o__Chitovirales|f__Poxviridae|g__Orthopoxvirus|s__Monkeypox_virus	k__Viruses|p__Nucleocytoviricota|c__Pokkesviricetes|o__Chitovirales|f__Poxviridae|g__Orthopoxvirus|s__Monkeypox_virus	No	No	na
GCA_000836805.1	U41758.1	4529	No	NA	6	6	0	High-quality	High-quality	100	AAI-based (high-confidence)	0	1		k__Viruses|p__Phixviricota|c__Malgrandaviricetes|o__Petitvirales|f__Microviridae|g__Chlamydiamicrovirus|s__Chlamydiamicrovirus_CPG1	k__Viruses|p__Phixviricota|c__Malgrandaviricetes|o__Petitvirales|f__Microviridae|g__Chlamydiamicrovirus|s__Chlamydiamicrovirus_Chp2	Yes	No	na
GCA_000915895.1	AB824667.1	3558	No	NA	1	1	0	Low-quality	Genome-fragment	22.64	AAI-based (high-confidence)	0	1		k__Viruses|p__Duplornaviricota|c__Chrymotiviricetes|o__Ghabrivirales|f__Chrysoviridae|g__Chrysovirus|s__Magnaporthe_oryzae_chrysovirus_1	k__Viruses|p__Duplornaviricota|c__Chrymotiviricetes|o__Ghabrivirales|f__Chrysoviridae|g__Chrysovirus|s__Magnaporthe_oryzae_chrysovirus_1__clade_0	No	Yes	na
GCA_000915895.1	AB824668.1	3254	No	NA	2	0	0	Low-quality	Genome-fragment	20.72	AAI-based (high-confidence)	0	1	no viral genes detected	k__Viruses|p__Duplornaviricota|c__Chrymotiviricetes|o__Ghabrivirales|f__Chrysoviridae|g__Chrysovirus|s__Magnaporthe_oryzae_chrysovirus_1	k__Viruses|p__Duplornaviricota|c__Chrymotiviricetes|o__Ghabrivirales|f__Chrysoviridae|g__Chrysovirus|s__Magnaporthe_oryzae_chrysovirus_1__clade_0	No	Yes	na
GCA_000915895.1	AB824669.1	2874	No	NA	1	0	0	Low-quality	Genome-fragment	18.29	AAI-based (high-confidence)	0	1	no viral genes detected	k__Viruses|p__Duplornaviricota|c__Chrymotiviricetes|o__Ghabrivirales|f__Chrysoviridae|g__Chrysovirus|s__Magnaporthe_oryzae_chrysovirus_1	k__Viruses|p__Duplornaviricota|c__Chrymotiviricetes|o__Ghabrivirales|f__Chrysoviridae|g__Chrysovirus|s__Magnaporthe_oryzae_chrysovirus_1__clade_0	No	Yes	na
GCA_000915895.1	AB824670.1	2997	No	NA	2	0	0	Low-quality	Genome-fragment	19.08	AAI-based (high-confidence)	0	1	no viral genes detected	k__Viruses|p__Duplornaviricota|c__Chrymotiviricetes|o__Ghabrivirales|f__Chrysoviridae|g__Chrysovirus|s__Magnaporthe_oryzae_chrysovirus_1	k__Viruses|p__Duplornaviricota|c__Chrymotiviricetes|o__Ghabrivirales|f__Chrysoviridae|g__Chrysovirus|s__Magnaporthe_oryzae_chrysovirus_1__clade_0	No	Yes	na
GCA_000915895.1	AB824671.1	2880	No	NA	2	0	0	Low-quality	Genome-fragment	18.32	AAI-based (high-confidence)	0	1	no viral genes detected	k__Viruses|p__Duplornaviricota|c__Chrymotiviricetes|o__Ghabrivirales|f__Chrysoviridae|g__Chrysovirus|s__Magnaporthe_oryzae_chrysovirus_1	k__Viruses|p__Duplornaviricota|c__Chrymotiviricetes|o__Ghabrivirales|f__Chrysoviridae|g__Chrysovirus|s__Magnaporthe_oryzae_chrysovirus_1__clade_0	No	Yes	na
GCA_027935935.1	MZ574076.1	160409	No	NA	90	68	0	High-quality	High-quality	100	AAI-based (high-confidence)	0	1.09		k__Viruses|p__Peploviricota|c__Herviviricetes|o__Herpesvirales|f__Herpesviridae|g__Mardivirus|s__Anatid_alphaherpesvirus_1	k__Viruses|p__Peploviricota|c__Herviviricetes|o__Herpesvirales|f__Herpesviridae|g__Mardivirus|s__Anatid_alphaherpesvirus_1	No	No	na
GCA_000868085.1	L21974.1	5188	No	NA	3	1	0	Not-determined	Genome-fragment	NA	NA	0	1.06	low-confidence DTR	k__Viruses|p__Artverviricota|c__Revtraviricetes|o__Ortervirales|f__Retroviridae|g__Alpharetrovirus|s__Y73_sarcoma_virus	k__Viruses|p__Artverviricota|c__Revtraviricetes|o__Ortervirales|f__Retroviridae|g__Alpharetrovirus|s__Y73_sarcoma_virus	No	No	na
GCA_002654315.1	KT918776.1	3286	No	NA	1	1	0	Low-quality	Genome-fragment	18.24	AAI-based (high-confidence)	0	1		k__Viruses|p__Duplornaviricota|c__Resentoviricetes|o__Reovirales|f__Sedoreoviridae|g__Rotavirus|s__Rotavirus_A	k__Viruses|p__Duplornaviricota|c__Resentoviricetes|o__Reovirales|f__Sedoreoviridae|g__Rotavirus|s__Rotavirus_A__clade_0	No	Yes	na
GCA_002654315.1	KT918777.1	2705	No	NA	1	1	0	Low-quality	Genome-fragment	15.24	AAI-based (high-confidence)	0	1		k__Viruses|p__Duplornaviricota|c__Resentoviricetes|o__Reovirales|f__Sedoreoviridae|g__Rotavirus|s__Rotavirus_A	k__Viruses|p__Duplornaviricota|c__Resentoviricetes|o__Reovirales|f__Sedoreoviridae|g__Rotavirus|s__Rotavirus_A__clade_0	No	Yes	na
GCA_002654315.1	KT918778.1	2530	No	NA	1	1	0	Low-quality	Genome-fragment	13.99	AAI-based (high-confidence)	0	1		k__Viruses|p__Duplornaviricota|c__Resentoviricetes|o__Reovirales|f__Sedoreoviridae|g__Rotavirus|s__Rotavirus_A	k__Viruses|p__Duplornaviricota|c__Resentoviricetes|o__Reovirales|f__Sedoreoviridae|g__Rotavirus|s__Rotavirus_A__clade_0	No	Yes	na
GCA_002654315.1	KT918779.1	2332	No	NA	1	1	0	Low-quality	Genome-fragment	12.84	AAI-based (high-confidence)	0	1		k__Viruses|p__Duplornaviricota|c__Resentoviricetes|o__Reovirales|f__Sedoreoviridae|g__Rotavirus|s__Rotavirus_A	k__Viruses|p__Duplornaviricota|c__Resentoviricetes|o__Reovirales|f__Sedoreoviridae|g__Rotavirus|s__Rotavirus_A__clade_0	No	Yes	na
GCA_002654315.1	KT918771.1	1519	No	NA	1	1	0	Low-quality	Genome-fragment	8.93	AAI-based (high-confidence)	0	1		k__Viruses|p__Duplornaviricota|c__Resentoviricetes|o__Reovirales|f__Sedoreoviridae|g__Rotavirus|s__Rotavirus_A	k__Viruses|p__Duplornaviricota|c__Resentoviricetes|o__Reovirales|f__Sedoreoviridae|g__Rotavirus|s__Rotavirus_A__clade_0	No	Yes	na
GCA_002654315.1	KT918780.1	1325	No	NA	1	1	0	Low-quality	Genome-fragment	7.67	AAI-based (high-confidence)	0	1		k__Viruses|p__Duplornaviricota|c__Resentoviricetes|o__Reovirales|f__Sedoreoviridae|g__Rotavirus|s__Rotavirus_A	k__Viruses|p__Duplornaviricota|c__Resentoviricetes|o__Reovirales|f__Sedoreoviridae|g__Rotavirus|s__Rotavirus_A__clade_0	No	Yes	na
GCA_002654315.1	KT918773.1	1018	No	NA	1	1	0	Low-quality	Genome-fragment	5.97	AAI-based (high-confidence)	0	1		k__Viruses|p__Duplornaviricota|c__Resentoviricetes|o__Reovirales|f__Sedoreoviridae|g__Rotavirus|s__Rotavirus_A	k__Viruses|p__Duplornaviricota|c__Resentoviricetes|o__Reovirales|f__Sedoreoviridae|g__Rotavirus|s__Rotavirus_A__clade_0	No	Yes	na
GCA_002654315.1	KT918772.1	1006	No	NA	1	1	0	Low-quality	Genome-fragment	5.91	AAI-based (high-confidence)	0	1		k__Viruses|p__Duplornaviricota|c__Resentoviricetes|o__Reovirales|f__Sedoreoviridae|g__Rotavirus|s__Rotavirus_A	k__Viruses|p__Duplornaviricota|c__Resentoviricetes|o__Reovirales|f__Sedoreoviridae|g__Rotavirus|s__Rotavirus_A__clade_0	No	Yes	na
GCA_002654315.1	KT918781.1	1023	No	NA	1	1	0	Low-quality	Genome-fragment	6	AAI-based (high-confidence)	0	1		k__Viruses|p__Duplornaviricota|c__Resentoviricetes|o__Reovirales|f__Sedoreoviridae|g__Rotavirus|s__Rotavirus_A	k__Viruses|p__Duplornaviricota|c__Resentoviricetes|o__Reovirales|f__Sedoreoviridae|g__Rotavirus|s__Rotavirus_A__clade_0	No	Yes	na
GCA_002654315.1	KT918774.1	701	No	NA	1	1	0	Low-quality	Genome-fragment	4.11	AAI-based (high-confidence)	0	1		k__Viruses|p__Duplornaviricota|c__Resentoviricetes|o__Reovirales|f__Sedoreoviridae|g__Rotavirus|s__Rotavirus_A	k__Viruses|p__Duplornaviricota|c__Resentoviricetes|o__Reovirales|f__Sedoreoviridae|g__Rotavirus|s__Rotavirus_A__clade_0	No	Yes	na
GCA_002654315.1	KT918775.1	633	No	NA	1	1	0	Low-quality	Genome-fragment	3.72	AAI-based (high-confidence)	0	1		k__Viruses|p__Duplornaviricota|c__Resentoviricetes|o__Reovirales|f__Sedoreoviridae|g__Rotavirus|s__Rotavirus_A	k__Viruses|p__Duplornaviricota|c__Resentoviricetes|o__Reovirales|f__Sedoreoviridae|g__Rotavirus|s__Rotavirus_A__clade_0	No	Yes	na
GCA_025742435.2	OP536668.2	197083	No	NA	187	156	0	High-quality	High-quality	93.66	AAI-based (high-confidence)	0	1.04		k__Viruses|p__Nucleocytoviricota|c__Pokkesviricetes|o__Chitovirales|f__Poxviridae|g__Orthopoxvirus|s__Monkeypox_virus	k__Viruses|p__Nucleocytoviricota|c__Pokkesviricetes|o__Chitovirales|f__Poxviridae|g__Orthopoxvirus|s__Monkeypox_virus	No	No	na
GCA_002647355.1	KX632276.1	3302	No	NA	1	1	0	Low-quality	Genome-fragment	18.32	AAI-based (high-confidence)	0	1		k__Viruses|p__Duplornaviricota|c__Resentoviricetes|o__Reovirales|f__Sedoreoviridae|g__Rotavirus|s__Rotavirus_A	k__Viruses|p__Duplornaviricota|c__Resentoviricetes|o__Reovirales|f__Sedoreoviridae|g__Rotavirus|s__Rotavirus_A__clade_7	No	Yes	na
GCA_002647355.1	KX632277.1	2684	No	NA	1	1	0	Low-quality	Genome-fragment	15.1	AAI-based (high-confidence)	0	1		k__Viruses|p__Duplornaviricota|c__Resentoviricetes|o__Reovirales|f__Sedoreoviridae|g__Rotavirus|s__Rotavirus_A	k__Viruses|p__Duplornaviricota|c__Resentoviricetes|o__Reovirales|f__Sedoreoviridae|g__Rotavirus|s__Rotavirus_A__clade_7	No	Yes	na
GCA_002647355.1	KX632278.1	2591	No	NA	1	1	0	Low-quality	Genome-fragment	14.31	AAI-based (high-confidence)	0	1		k__Viruses|p__Duplornaviricota|c__Resentoviricetes|o__Reovirales|f__Sedoreoviridae|g__Rotavirus|s__Rotavirus_A	k__Viruses|p__Duplornaviricota|c__Resentoviricetes|o__Reovirales|f__Sedoreoviridae|g__Rotavirus|s__Rotavirus_A__clade_7	No	Yes	na
GCA_002647355.1	KX632279.1	2359	No	NA	1	1	0	Low-quality	Genome-fragment	12.98	AAI-based (high-confidence)	0	1		k__Viruses|p__Duplornaviricota|c__Resentoviricetes|o__Reovirales|f__Sedoreoviridae|g__Rotavirus|s__Rotavirus_A	k__Viruses|p__Duplornaviricota|c__Resentoviricetes|o__Reovirales|f__Sedoreoviridae|g__Rotavirus|s__Rotavirus_A__clade_7	No	Yes	na
GCA_002647355.1	KX632282.1	1566	No	NA	1	1	0	Low-quality	Genome-fragment	9.13	AAI-based (high-confidence)	0	1		k__Viruses|p__Duplornaviricota|c__Resentoviricetes|o__Reovirales|f__Sedoreoviridae|g__Rotavirus|s__Rotavirus_A	k__Viruses|p__Duplornaviricota|c__Resentoviricetes|o__Reovirales|f__Sedoreoviridae|g__Rotavirus|s__Rotavirus_A__clade_7	No	Yes	na
GCA_002647355.1	KX632280.1	1356	No	NA	1	1	0	Low-quality	Genome-fragment	7.84	AAI-based (high-confidence)	0	1		k__Viruses|p__Duplornaviricota|c__Resentoviricetes|o__Reovirales|f__Sedoreoviridae|g__Rotavirus|s__Rotavirus_A	k__Viruses|p__Duplornaviricota|c__Resentoviricetes|o__Reovirales|f__Sedoreoviridae|g__Rotavirus|s__Rotavirus_A__clade_7	No	Yes	na
GCA_002647355.1	KX632284.1	1066	No	NA	1	1	0	Low-quality	Genome-fragment	6.23	AAI-based (high-confidence)	0	1		k__Viruses|p__Duplornaviricota|c__Resentoviricetes|o__Reovirales|f__Sedoreoviridae|g__Rotavirus|s__Rotavirus_A	k__Viruses|p__Duplornaviricota|c__Resentoviricetes|o__Reovirales|f__Sedoreoviridae|g__Rotavirus|s__Rotavirus_A__clade_7	No	Yes	na
GCA_002647355.1	KX632283.1	1059	No	NA	1	1	0	Low-quality	Genome-fragment	6.2	AAI-based (high-confidence)	0	1		k__Viruses|p__Duplornaviricota|c__Resentoviricetes|o__Reovirales|f__Sedoreoviridae|g__Rotavirus|s__Rotavirus_A	k__Viruses|p__Duplornaviricota|c__Resentoviricetes|o__Reovirales|f__Sedoreoviridae|g__Rotavirus|s__Rotavirus_A__clade_7	No	Yes	na
GCA_002647355.1	KX632281.1	1062	No	NA	1	1	0	Low-quality	Genome-fragment	6.23	AAI-based (high-confidence)	0	1		k__Viruses|p__Duplornaviricota|c__Resentoviricetes|o__Reovirales|f__Sedoreoviridae|g__Rotavirus|s__Rotavirus_A	k__Viruses|p__Duplornaviricota|c__Resentoviricetes|o__Reovirales|f__Sedoreoviridae|g__Rotavirus|s__Rotavirus_A__clade_7	No	Yes	na
GCA_002647355.1	KX632285.1	751	No	NA	1	1	0	Low-quality	Genome-fragment	4.38	AAI-based (high-confidence)	0	1		k__Viruses|p__Duplornaviricota|c__Resentoviricetes|o__Reovirales|f__Sedoreoviridae|g__Rotavirus|s__Rotavirus_A	k__Viruses|p__Duplornaviricota|c__Resentoviricetes|o__Reovirales|f__Sedoreoviridae|g__Rotavirus|s__Rotavirus_A__clade_7	No	Yes	na
GCA_002647355.1	KX632286.1	816	No	NA	1	1	0	Low-quality	Genome-fragment	4.76	AAI-based (high-confidence)	0	1		k__Viruses|p__Duplornaviricota|c__Resentoviricetes|o__Reovirales|f__Sedoreoviridae|g__Rotavirus|s__Rotavirus_A	k__Viruses|p__Duplornaviricota|c__Resentoviricetes|o__Reovirales|f__Sedoreoviridae|g__Rotavirus|s__Rotavirus_A__clade_7	No	Yes	na
GCA_003849045.1	JQ412057.1	2220	No	NA	4	3	0	High-quality	High-quality	100	AAI-based (high-confidence)	0	1		k__Viruses|p__Cressdnaviricota|c__Repensiviricetes|o__Geplafuvirales|f__Genomoviridae|g__Gemycircularvirus|s__Gemycircularvirus_cassa1	k__Viruses|p__Cressdnaviricota|c__Repensiviricetes|o__Geplafuvirales|f__Genomoviridae|g__Gemycircularvirus|s__Gemycircularvirus_cassa1	No	No	na
GCA_003719275.1	AY324828.1	10675	No	NA	16	3	0	High-quality	High-quality	100	AAI-based (high-confidence)	0	1		k__Viruses|p__Hofneiviricota|c__Faserviricetes|o__Tubulavirales|f__Inoviridae|g__Primolicivirus|s__Primolicivirus_Pf1	k__Viruses|p__Hofneiviricota|c__Faserviricetes|o__Tubulavirales|f__Inoviridae|g__Primolicivirus|s__Primolicivirus_Pf1__clade_0	No	Yes	na
GCA_004032395.1	KX108787.1	2037	No	NA	3	2	0	High-quality	High-quality	100	AAI-based (high-confidence)	0	1		k__Viruses|p__Cressdnaviricota|c__Arfiviricetes|o__Cirlivirales|f__Circoviridae|g__Circovirus|s__Pigeon_circovirus	k__Viruses|p__Cressdnaviricota|c__Arfiviricetes|o__Cirlivirales|f__Circoviridae|g__Circovirus|s__Pigeon_circovirus__clade_6	No	Yes	na
GCA_003127285.1	KC527796.1	3362	No	NA	1	1	0	Low-quality	Genome-fragment	38.86	AAI-based (high-confidence)	0	1		k__Viruses|p__Kitrinoviricota|c__Alsuviricetes|o__Martellivirales|f__Bromoviridae|g__Cucumovirus|s__Cucumber_mosaic_virus	k__Viruses|p__Kitrinoviricota|c__Alsuviricetes|o__Martellivirales|f__Bromoviridae|g__Cucumovirus|s__Cucumber_mosaic_virus__clade_0	No	Yes	na
GCA_003127285.1	KC527706.1	3049	No	NA	3	1	0	Low-quality	Genome-fragment	35.24	AAI-based (high-confidence)	0	1		k__Viruses|p__Kitrinoviricota|c__Alsuviricetes|o__Martellivirales|f__Bromoviridae|g__Cucumovirus|s__Cucumber_mosaic_virus	k__Viruses|p__Kitrinoviricota|c__Alsuviricetes|o__Martellivirales|f__Bromoviridae|g__Cucumovirus|s__Cucumber_mosaic_virus__clade_0	No	Yes	na
GCA_003127285.1	KC527751.1	2214	No	NA	2	1	0	Low-quality	Genome-fragment	25.59	AAI-based (high-confidence)	0	1		k__Viruses|p__Kitrinoviricota|c__Alsuviricetes|o__Martellivirales|f__Bromoviridae|g__Cucumovirus|s__Cucumber_mosaic_virus	k__Viruses|p__Kitrinoviricota|c__Alsuviricetes|o__Martellivirales|f__Bromoviridae|g__Cucumovirus|s__Cucumber_mosaic_virus__clade_0	No	Yes	na
GCA_000861485.1	AB011819.1	9584	No	NA	1	1	0	High-quality	High-quality	98.85	AAI-based (high-confidence)	0	1		k__Viruses|p__Pisuviricota|c__Stelpaviricetes|o__Patatavirales|f__Potyviridae|g__Potyvirus|s__Clover_yellow_vein_virus	k__Viruses|p__Pisuviricota|c__Stelpaviricetes|o__Patatavirales|f__Potyviridae|g__Potyvirus|s__Clover_yellow_vein_virus	No	No	na
GCA_002652975.1	KT918875.1	3272	No	NA	1	1	0	Low-quality	Genome-fragment	18.16	AAI-based (high-confidence)	0	1		k__Viruses|p__Duplornaviricota|c__Resentoviricetes|o__Reovirales|f__Sedoreoviridae|g__Rotavirus|s__Rotavirus_A	k__Viruses|p__Duplornaviricota|c__Resentoviricetes|o__Reovirales|f__Sedoreoviridae|g__Rotavirus|s__Rotavirus_A__clade_0	No	Yes	na
GCA_002652975.1	KT918876.1	2695	No	NA	1	1	0	Low-quality	Genome-fragment	15.19	AAI-based (high-confidence)	0	1		k__Viruses|p__Duplornaviricota|c__Resentoviricetes|o__Reovirales|f__Sedoreoviridae|g__Rotavirus|s__Rotavirus_A	k__Viruses|p__Duplornaviricota|c__Resentoviricetes|o__Reovirales|f__Sedoreoviridae|g__Rotavirus|s__Rotavirus_A__clade_0	No	Yes	na
GCA_002652975.1	KT918877.1	2530	No	NA	1	1	0	Low-quality	Genome-fragment	13.99	AAI-based (high-confidence)	0	1		k__Viruses|p__Duplornaviricota|c__Resentoviricetes|o__Reovirales|f__Sedoreoviridae|g__Rotavirus|s__Rotavirus_A	k__Viruses|p__Duplornaviricota|c__Resentoviricetes|o__Reovirales|f__Sedoreoviridae|g__Rotavirus|s__Rotavirus_A__clade_0	No	Yes	na
GCA_002652975.1	KT918878.1	2332	No	NA	1	1	0	Low-quality	Genome-fragment	12.84	AAI-based (high-confidence)	0	1		k__Viruses|p__Duplornaviricota|c__Resentoviricetes|o__Reovirales|f__Sedoreoviridae|g__Rotavirus|s__Rotavirus_A	k__Viruses|p__Duplornaviricota|c__Resentoviricetes|o__Reovirales|f__Sedoreoviridae|g__Rotavirus|s__Rotavirus_A__clade_0	No	Yes	na
GCA_002652975.1	KT918870.1	1519	No	NA	1	1	0	Low-quality	Genome-fragment	8.92	AAI-based (high-confidence)	0	1		k__Viruses|p__Duplornaviricota|c__Resentoviricetes|o__Reovirales|f__Sedoreoviridae|g__Rotavirus|s__Rotavirus_A	k__Viruses|p__Duplornaviricota|c__Resentoviricetes|o__Reovirales|f__Sedoreoviridae|g__Rotavirus|s__Rotavirus_A__clade_0	No	Yes	na
GCA_002652975.1	KT918879.1	1325	No	NA	1	1	0	Low-quality	Genome-fragment	7.67	AAI-based (high-confidence)	0	1		k__Viruses|p__Duplornaviricota|c__Resentoviricetes|o__Reovirales|f__Sedoreoviridae|g__Rotavirus|s__Rotavirus_A	k__Viruses|p__Duplornaviricota|c__Resentoviricetes|o__Reovirales|f__Sedoreoviridae|g__Rotavirus|s__Rotavirus_A__clade_0	No	Yes	na
GCA_002652975.1	KT918872.1	1021	No	NA	1	1	0	Low-quality	Genome-fragment	5.99	AAI-based (high-confidence)	0	1		k__Viruses|p__Duplornaviricota|c__Resentoviricetes|o__Reovirales|f__Sedoreoviridae|g__Rotavirus|s__Rotavirus_A	k__Viruses|p__Duplornaviricota|c__Resentoviricetes|o__Reovirales|f__Sedoreoviridae|g__Rotavirus|s__Rotavirus_A__clade_0	No	Yes	na
GCA_002652975.1	KT918871.1	1003	No	NA	1	1	0	Low-quality	Genome-fragment	5.89	AAI-based (high-confidence)	0	1		k__Viruses|p__Duplornaviricota|c__Resentoviricetes|o__Reovirales|f__Sedoreoviridae|g__Rotavirus|s__Rotavirus_A	k__Viruses|p__Duplornaviricota|c__Resentoviricetes|o__Reovirales|f__Sedoreoviridae|g__Rotavirus|s__Rotavirus_A__clade_0	No	Yes	na
GCA_002652975.1	KT918880.1	1018	No	NA	1	1	0	Low-quality	Genome-fragment	5.97	AAI-based (high-confidence)	0	1		k__Viruses|p__Duplornaviricota|c__Resentoviricetes|o__Reovirales|f__Sedoreoviridae|g__Rotavirus|s__Rotavirus_A	k__Viruses|p__Duplornaviricota|c__Resentoviricetes|o__Reovirales|f__Sedoreoviridae|g__Rotavirus|s__Rotavirus_A__clade_0	No	Yes	na
GCA_002652975.1	KT918873.1	701	No	NA	1	1	0	Low-quality	Genome-fragment	4.11	AAI-based (high-confidence)	0	1		k__Viruses|p__Duplornaviricota|c__Resentoviricetes|o__Reovirales|f__Sedoreoviridae|g__Rotavirus|s__Rotavirus_A	k__Viruses|p__Duplornaviricota|c__Resentoviricetes|o__Reovirales|f__Sedoreoviridae|g__Rotavirus|s__Rotavirus_A__clade_0	No	Yes	na
GCA_002652975.1	KT918874.1	631	No	NA	1	1	0	Low-quality	Genome-fragment	3.71	AAI-based (high-confidence)	0	1		k__Viruses|p__Duplornaviricota|c__Resentoviricetes|o__Reovirales|f__Sedoreoviridae|g__Rotavirus|s__Rotavirus_A	k__Viruses|p__Duplornaviricota|c__Resentoviricetes|o__Reovirales|f__Sedoreoviridae|g__Rotavirus|s__Rotavirus_A__clade_0	No	Yes	na
GCA_002830925.1	AY177608.2	4035	No	NA	4	3	0	High-quality	High-quality	98.75	AAI-based (high-confidence)	0	1		k__Viruses|p__Pisuviricota|c__Pisoniviricetes|o__Sobelivirales|f__Solemoviridae|g__Sobemovirus|s__Turnip_rosette_virus	k__Viruses|p__Pisuviricota|c__Pisoniviricetes|o__Sobelivirales|f__Solemoviridae|g__Sobemovirus|s__Turnip_rosette_virus	No	No	na
GCA_008306595.1	MK249153.1	4581	No	NA	8	6	0	High-quality	High-quality	99.98	AAI-based (high-confidence)	0	1		k__Viruses|p__Phixviricota|c__Malgrandaviricetes|o__Petitvirales|f__Microviridae|g__Microvirus|s__Blackfly_microvirus_SF02	k__Viruses|p__Phixviricota|c__Malgrandaviricetes|o__Petitvirales|f__Microviridae|g__Microvirus|s__Blackfly_microvirus_SF02__clade_10	No	Yes	na
GCA_028893865.1	OQ504436.1	195648	No	NA	193	161	0	Complete	High-quality	100	ITR (high-confidence)	0	1.03		k__Viruses|p__Nucleocytoviricota|c__Pokkesviricetes|o__Chitovirales|f__Poxviridae|g__Orthopoxvirus|s__Monkeypox_virus	k__Viruses|p__Nucleocytoviricota|c__Pokkesviricetes|o__Chitovirales|f__Poxviridae|g__Orthopoxvirus|s__Monkeypox_virus	No	No	na
GCA_002641655.1	LC105091.1	3297	No	NA	1	1	0	Low-quality	Genome-fragment	18.3	AAI-based (high-confidence)	0	1		k__Viruses|p__Duplornaviricota|c__Resentoviricetes|o__Reovirales|f__Sedoreoviridae|g__Rotavirus|s__Rotavirus_A	k__Viruses|p__Duplornaviricota|c__Resentoviricetes|o__Reovirales|f__Sedoreoviridae|g__Rotavirus|s__Rotavirus_A__clade_0	No	Yes	na
GCA_002641655.1	LC105092.1	2702	No	NA	1	1	0	Low-quality	Genome-fragment	15.23	AAI-based (high-confidence)	0	1		k__Viruses|p__Duplornaviricota|c__Resentoviricetes|o__Reovirales|f__Sedoreoviridae|g__Rotavirus|s__Rotavirus_A	k__Viruses|p__Duplornaviricota|c__Resentoviricetes|o__Reovirales|f__Sedoreoviridae|g__Rotavirus|s__Rotavirus_A__clade_0	No	Yes	na
GCA_002641655.1	LC105093.1	2530	No	NA	1	1	0	Low-quality	Genome-fragment	13.99	AAI-based (high-confidence)	0	1		k__Viruses|p__Duplornaviricota|c__Resentoviricetes|o__Reovirales|f__Sedoreoviridae|g__Rotavirus|s__Rotavirus_A	k__Viruses|p__Duplornaviricota|c__Resentoviricetes|o__Reovirales|f__Sedoreoviridae|g__Rotavirus|s__Rotavirus_A__clade_0	No	Yes	na
GCA_002641655.1	LC105089.1	2344	No	NA	1	1	0	Low-quality	Genome-fragment	12.9	AAI-based (high-confidence)	0	1		k__Viruses|p__Duplornaviricota|c__Resentoviricetes|o__Reovirales|f__Sedoreoviridae|g__Rotavirus|s__Rotavirus_A	k__Viruses|p__Duplornaviricota|c__Resentoviricetes|o__Reovirales|f__Sedoreoviridae|g__Rotavirus|s__Rotavirus_A__clade_0	No	Yes	na
GCA_002641655.1	LC105094.1	1543	No	NA	1	1	0	Low-quality	Genome-fragment	9.06	AAI-based (high-confidence)	0	1		k__Viruses|p__Duplornaviricota|c__Resentoviricetes|o__Reovirales|f__Sedoreoviridae|g__Rotavirus|s__Rotavirus_A	k__Viruses|p__Duplornaviricota|c__Resentoviricetes|o__Reovirales|f__Sedoreoviridae|g__Rotavirus|s__Rotavirus_A__clade_0	No	Yes	na
GCA_002641655.1	LC105090.1	1351	No	NA	1	1	0	Low-quality	Genome-fragment	7.82	AAI-based (high-confidence)	0	1		k__Viruses|p__Duplornaviricota|c__Resentoviricetes|o__Reovirales|f__Sedoreoviridae|g__Rotavirus|s__Rotavirus_A	k__Viruses|p__Duplornaviricota|c__Resentoviricetes|o__Reovirales|f__Sedoreoviridae|g__Rotavirus|s__Rotavirus_A__clade_0	No	Yes	na
GCA_002641655.1	LC105096.1	1036	No	NA	1	1	0	Low-quality	Genome-fragment	6.07	AAI-based (high-confidence)	0	1		k__Viruses|p__Duplornaviricota|c__Resentoviricetes|o__Reovirales|f__Sedoreoviridae|g__Rotavirus|s__Rotavirus_A	k__Viruses|p__Duplornaviricota|c__Resentoviricetes|o__Reovirales|f__Sedoreoviridae|g__Rotavirus|s__Rotavirus_A__clade_0	No	Yes	na
GCA_002641655.1	LC105095.1	1011	No	NA	1	1	0	Low-quality	Genome-fragment	5.94	AAI-based (high-confidence)	0	1		k__Viruses|p__Duplornaviricota|c__Resentoviricetes|o__Reovirales|f__Sedoreoviridae|g__Rotavirus|s__Rotavirus_A	k__Viruses|p__Duplornaviricota|c__Resentoviricetes|o__Reovirales|f__Sedoreoviridae|g__Rotavirus|s__Rotavirus_A__clade_0	No	Yes	na
GCA_002641655.1	LC105088.1	1044	No	NA	1	1	0	Low-quality	Genome-fragment	6.13	AAI-based (high-confidence)	0	1		k__Viruses|p__Duplornaviricota|c__Resentoviricetes|o__Reovirales|f__Sedoreoviridae|g__Rotavirus|s__Rotavirus_A	k__Viruses|p__Duplornaviricota|c__Resentoviricetes|o__Reovirales|f__Sedoreoviridae|g__Rotavirus|s__Rotavirus_A__clade_0	No	Yes	na
GCA_002641655.1	LC105097.1	735	No	NA	1	1	0	Low-quality	Genome-fragment	4.31	AAI-based (high-confidence)	0	1		k__Viruses|p__Duplornaviricota|c__Resentoviricetes|o__Reovirales|f__Sedoreoviridae|g__Rotavirus|s__Rotavirus_A	k__Viruses|p__Duplornaviricota|c__Resentoviricetes|o__Reovirales|f__Sedoreoviridae|g__Rotavirus|s__Rotavirus_A__clade_0	No	Yes	na
GCA_002641655.1	LC105098.1	605	No	NA	1	1	0	Low-quality	Genome-fragment	3.56	AAI-based (high-confidence)	0	1		k__Viruses|p__Duplornaviricota|c__Resentoviricetes|o__Reovirales|f__Sedoreoviridae|g__Rotavirus|s__Rotavirus_A	k__Viruses|p__Duplornaviricota|c__Resentoviricetes|o__Reovirales|f__Sedoreoviridae|g__Rotavirus|s__Rotavirus_A__clade_0	No	Yes	na
GCA_002219465.1	KY382358.2	127941	No	NA	120	100	0	Complete	High-quality	100	ITR (high-confidence)	0	1.02		k__Viruses|p__Nucleocytoviricota|c__Pokkesviricetes|o__Chitovirales|f__Poxviridae|g__Parapoxvirus|s__Grey_sealpox_virus	k__Viruses|p__Nucleocytoviricota|c__Pokkesviricetes|o__Chitovirales|f__Poxviridae|g__Parapoxvirus|s__Grey_sealpox_virus	No	No	na
GCA_004041995.1	MG250185.1	2000	No	NA	3	2	0	High-quality	High-quality	100	AAI-based (high-confidence)	0	1		k__Viruses|p__Cressdnaviricota|c__Arfiviricetes|o__Cirlivirales|f__Circoviridae|g__Circovirus|s__Porcine_circovirus_3	k__Viruses|p__Cressdnaviricota|c__Arfiviricetes|o__Cirlivirales|f__Circoviridae|g__Circovirus|s__Porcine_circovirus_3__clade_0	No	Yes	na
GCA_027928405.1	KP745670.1	235350	No	NA	190	116	0	Complete	High-quality	100	DTR (high-confidence)	0	1.01		k__Viruses|p__Peploviricota|c__Herviviricetes|o__Herpesvirales|f__Herpesviridae|g__Cytomegalovirus|s__Human_betaherpesvirus_5	k__Viruses|p__Peploviricota|c__Herviviricetes|o__Herpesvirales|f__Herpesviridae|g__Cytomegalovirus|s__Human_betaherpesvirus_5__clade_0	No	Yes	na
GCA_027933415.1	MK540440.1	171823	No	NA	108	57	0	High-quality	High-quality	100	AAI-based (high-confidence)	0	1.19		k__Viruses|p__Peploviricota|c__Herviviricetes|o__Herpesvirales|f__Herpesviridae|g__Lymphocryptovirus|s__Human_gammaherpesvirus_4	k__Viruses|p__Peploviricota|c__Herviviricetes|o__Herpesvirales|f__Herpesviridae|g__Lymphocryptovirus|s__Human_gammaherpesvirus_4	No	No	na
GCA_001754985.1	KM817676.1	13486	No	NA	1	1	0	Medium-quality	Genome-fragment	66.59	AAI-based (high-confidence)	0	1		k__Viruses|p__Negarnaviricota|c__Ellioviricetes|o__Bunyavirales|f__Nairoviridae|g__Shaspivirus|s__Spider_shaspivirus	k__Viruses|p__Negarnaviricota|c__Ellioviricetes|o__Bunyavirales|f__Nairoviridae|g__Shaspivirus|s__Spider_shaspivirus	No	No	na
GCA_001754985.1	KM817712.1	4805	No	NA	1	1	0	Low-quality	Genome-fragment	23.73	AAI-based (high-confidence)	0	1		k__Viruses|p__Negarnaviricota|c__Ellioviricetes|o__Bunyavirales|f__Nairoviridae|g__Shaspivirus|s__Spider_shaspivirus	k__Viruses|p__Negarnaviricota|c__Ellioviricetes|o__Bunyavirales|f__Nairoviridae|g__Shaspivirus|s__Spider_shaspivirus	No	No	na
GCA_001754985.1	KM817738.1	1940	No	NA	1	1	0	Low-quality	Genome-fragment	9.58	AAI-based (high-confidence)	0	1		k__Viruses|p__Negarnaviricota|c__Ellioviricetes|o__Bunyavirales|f__Nairoviridae|g__Shaspivirus|s__Spider_shaspivirus	k__Viruses|p__Negarnaviricota|c__Ellioviricetes|o__Bunyavirales|f__Nairoviridae|g__Shaspivirus|s__Spider_shaspivirus	No	No	na
GCA_029305465.1	OQ565486.1	195650	No	NA	193	164	0	Complete	High-quality	100	ITR (high-confidence)	0	1.03		k__Viruses|p__Nucleocytoviricota|c__Pokkesviricetes|o__Chitovirales|f__Poxviridae|g__Orthopoxvirus|s__Monkeypox_virus	k__Viruses|p__Nucleocytoviricota|c__Pokkesviricetes|o__Chitovirales|f__Poxviridae|g__Orthopoxvirus|s__Monkeypox_virus	No	No	na
GCA_004042835.1	KY302870.1	2017	No	NA	2	2	0	High-quality	High-quality	100	AAI-based (high-confidence)	0	1		k__Viruses|p__Cressdnaviricota|c__Arfiviricetes|o__Cirlivirales|f__Circoviridae|g__Circovirus|s__Circovirus_sp	k__Viruses|p__Cressdnaviricota|c__Arfiviricetes|o__Cirlivirales|f__Circoviridae|g__Circovirus|s__Circovirus_sp__clade_3	No	Yes	na
GCA_002678435.1	JN258783.1	3269	No	NA	1	1	0	Low-quality	Genome-fragment	18.15	AAI-based (high-confidence)	0	1		k__Viruses|p__Duplornaviricota|c__Resentoviricetes|o__Reovirales|f__Sedoreoviridae|g__Rotavirus|s__Rotavirus_A	k__Viruses|p__Duplornaviricota|c__Resentoviricetes|o__Reovirales|f__Sedoreoviridae|g__Rotavirus|s__Rotavirus_A__clade_6	No	Yes	na
GCA_002678435.1	JN258789.1	2697	No	NA	1	1	0	Low-quality	Genome-fragment	15.2	AAI-based (high-confidence)	0	1		k__Viruses|p__Duplornaviricota|c__Resentoviricetes|o__Reovirales|f__Sedoreoviridae|g__Rotavirus|s__Rotavirus_A	k__Viruses|p__Duplornaviricota|c__Resentoviricetes|o__Reovirales|f__Sedoreoviridae|g__Rotavirus|s__Rotavirus_A__clade_6	No	Yes	na
GCA_002678435.1	JN258788.1	2530	No	NA	1	1	0	Low-quality	Genome-fragment	13.98	AAI-based (high-confidence)	0	1		k__Viruses|p__Duplornaviricota|c__Resentoviricetes|o__Reovirales|f__Sedoreoviridae|g__Rotavirus|s__Rotavirus_A	k__Viruses|p__Duplornaviricota|c__Resentoviricetes|o__Reovirales|f__Sedoreoviridae|g__Rotavirus|s__Rotavirus_A__clade_6	No	Yes	na
GCA_002678435.1	JN258787.1	2335	No	NA	1	1	0	Low-quality	Genome-fragment	12.85	AAI-based (high-confidence)	0	1		k__Viruses|p__Duplornaviricota|c__Resentoviricetes|o__Reovirales|f__Sedoreoviridae|g__Rotavirus|s__Rotavirus_A	k__Viruses|p__Duplornaviricota|c__Resentoviricetes|o__Reovirales|f__Sedoreoviridae|g__Rotavirus|s__Rotavirus_A__clade_6	No	Yes	na
GCA_002678435.1	JN258790.1	1538	No	NA	1	1	0	Low-quality	Genome-fragment	9.01	AAI-based (high-confidence)	0	1		k__Viruses|p__Duplornaviricota|c__Resentoviricetes|o__Reovirales|f__Sedoreoviridae|g__Rotavirus|s__Rotavirus_A	k__Viruses|p__Duplornaviricota|c__Resentoviricetes|o__Reovirales|f__Sedoreoviridae|g__Rotavirus|s__Rotavirus_A__clade_6	No	Yes	na
GCA_002678435.1	JN258780.1	1320	No	NA	1	1	0	Low-quality	Genome-fragment	7.64	AAI-based (high-confidence)	0	1		k__Viruses|p__Duplornaviricota|c__Resentoviricetes|o__Reovirales|f__Sedoreoviridae|g__Rotavirus|s__Rotavirus_A	k__Viruses|p__Duplornaviricota|c__Resentoviricetes|o__Reovirales|f__Sedoreoviridae|g__Rotavirus|s__Rotavirus_A__clade_6	No	Yes	na
GCA_002678435.1	JN258781.1	1015	No	NA	1	1	0	Low-quality	Genome-fragment	5.95	AAI-based (high-confidence)	0	1		k__Viruses|p__Duplornaviricota|c__Resentoviricetes|o__Reovirales|f__Sedoreoviridae|g__Rotavirus|s__Rotavirus_A	k__Viruses|p__Duplornaviricota|c__Resentoviricetes|o__Reovirales|f__Sedoreoviridae|g__Rotavirus|s__Rotavirus_A__clade_6	No	Yes	na
GCA_002678435.1	JN258782.1	1010	No	NA	1	1	0	Low-quality	Genome-fragment	5.93	AAI-based (high-confidence)	0	1		k__Viruses|p__Duplornaviricota|c__Resentoviricetes|o__Reovirales|f__Sedoreoviridae|g__Rotavirus|s__Rotavirus_A	k__Viruses|p__Duplornaviricota|c__Resentoviricetes|o__Reovirales|f__Sedoreoviridae|g__Rotavirus|s__Rotavirus_A__clade_6	No	Yes	na
GCA_002678435.1	JN258786.1	1011	No	NA	1	1	0	Low-quality	Genome-fragment	5.93	AAI-based (high-confidence)	0	1		k__Viruses|p__Duplornaviricota|c__Resentoviricetes|o__Reovirales|f__Sedoreoviridae|g__Rotavirus|s__Rotavirus_A	k__Viruses|p__Duplornaviricota|c__Resentoviricetes|o__Reovirales|f__Sedoreoviridae|g__Rotavirus|s__Rotavirus_A__clade_6	No	Yes	na
GCA_002678435.1	JN258785.1	706	No	NA	1	1	0	Low-quality	Genome-fragment	4.14	AAI-based (high-confidence)	0	1		k__Viruses|p__Duplornaviricota|c__Resentoviricetes|o__Reovirales|f__Sedoreoviridae|g__Rotavirus|s__Rotavirus_A	k__Viruses|p__Duplornaviricota|c__Resentoviricetes|o__Reovirales|f__Sedoreoviridae|g__Rotavirus|s__Rotavirus_A__clade_6	No	Yes	na
GCA_002678435.1	JN258784.1	604	No	NA	1	1	0	Low-quality	Genome-fragment	3.55	AAI-based (high-confidence)	0	1		k__Viruses|p__Duplornaviricota|c__Resentoviricetes|o__Reovirales|f__Sedoreoviridae|g__Rotavirus|s__Rotavirus_A	k__Viruses|p__Duplornaviricota|c__Resentoviricetes|o__Reovirales|f__Sedoreoviridae|g__Rotavirus|s__Rotavirus_A__clade_6	No	Yes	na
GCA_004050355.1	KT168345.1	1996	No	NA	2	2	0	High-quality	High-quality	99.41	AAI-based (high-confidence)	0	1		k__Viruses|p__Cressdnaviricota|c__Arfiviricetes|o__Cirlivirales|f__Circoviridae|g__Circovirus|s__Beak_and_feather_disease_virus	k__Viruses|p__Cressdnaviricota|c__Arfiviricetes|o__Cirlivirales|f__Circoviridae|g__Circovirus|s__Beak_and_feather_disease_virus__clade_1	No	Yes	na
GCA_020497985.1	MZ334509.1	78012	No	NA	114	14	0	Complete	High-quality	100	DTR (high-confidence)	0	1		k__Viruses|p__Uroviricota|c__Caudoviricetes|o__Thumleimavirales|f__Hafunaviridae|g__Haloferacalesvirus|s__Haloarcula_virus_HJTV_1	k__Viruses|p__Uroviricota|c__Caudoviricetes|o__Thumleimavirales|f__Hafunaviridae|g__Haloferacalesvirus|s__Haloferacalesvirus_hv5	Yes	No	na
GCA_000891355.1	JN389521.1	6495	No	NA	3	3	0	High-quality	High-quality	96.87	AAI-based (high-confidence)	0	1		k__Viruses|p__Kitrinoviricota|c__Alsuviricetes|o__Tymovirales|f__Alphaflexiviridae|g__Potexvirus|s__Tamus_red_mosaic_virus	k__Viruses|p__Kitrinoviricota|c__Alsuviricetes|o__Tymovirales|f__Alphaflexiviridae|g__Potexvirus|s__Tamus_red_mosaic_virus	No	No	na
GCA_001461565.1	KT601099.1	6139	No	NA	2	1	0	High-quality	High-quality	100	AAI-based (high-confidence)	0	1		k__Viruses|p__Pisuviricota|c__Duplopiviricetes|o__Durnavirales|f__Fusariviridae|g__Alphafusarivirus|s__Alphafusarivirus_penicilli	k__Viruses|p__Pisuviricota|c__Duplopiviricetes|o__Durnavirales|f__Fusariviridae|g__Alphafusarivirus|s__Alphafusarivirus_penicilli	No	No	na
GCA_004072115.1	KC851817.1	1994	No	NA	2	2	0	High-quality	High-quality	100	AAI-based (high-confidence)	0	1.05		k__Viruses|p__Cressdnaviricota|c__Arfiviricetes|o__Cirlivirales|f__Circoviridae|g__Circovirus|s__Duck_circovirus	k__Viruses|p__Cressdnaviricota|c__Arfiviricetes|o__Cirlivirales|f__Circoviridae|g__Circovirus|s__Duck_circovirus__clade_0	No	Yes	na
GCA_002636795.1	KJ919302.1	3267	No	NA	1	1	0	Low-quality	Genome-fragment	18.13	AAI-based (high-confidence)	0	1		k__Viruses|p__Duplornaviricota|c__Resentoviricetes|o__Reovirales|f__Sedoreoviridae|g__Rotavirus|s__Rotavirus_A	k__Viruses|p__Duplornaviricota|c__Resentoviricetes|o__Reovirales|f__Sedoreoviridae|g__Rotavirus|s__Rotavirus_A__clade_0	No	Yes	na
GCA_002636795.1	KJ919408.1	2691	No	NA	1	1	0	Low-quality	Genome-fragment	15.16	AAI-based (high-confidence)	0	1		k__Viruses|p__Duplornaviricota|c__Resentoviricetes|o__Reovirales|f__Sedoreoviridae|g__Rotavirus|s__Rotavirus_A	k__Viruses|p__Duplornaviricota|c__Resentoviricetes|o__Reovirales|f__Sedoreoviridae|g__Rotavirus|s__Rotavirus_A__clade_0	No	Yes	na
GCA_002636795.1	KJ919513.1	2508	No	NA	1	1	0	Low-quality	Genome-fragment	13.86	AAI-based (high-confidence)	0	1		k__Viruses|p__Duplornaviricota|c__Resentoviricetes|o__Reovirales|f__Sedoreoviridae|g__Rotavirus|s__Rotavirus_A	k__Viruses|p__Duplornaviricota|c__Resentoviricetes|o__Reovirales|f__Sedoreoviridae|g__Rotavirus|s__Rotavirus_A__clade_0	No	Yes	na
GCA_002636795.1	KJ919618.1	2328	No	NA	1	1	0	Low-quality	Genome-fragment	12.82	AAI-based (high-confidence)	0	1		k__Viruses|p__Duplornaviricota|c__Resentoviricetes|o__Reovirales|f__Sedoreoviridae|g__Rotavirus|s__Rotavirus_A	k__Viruses|p__Duplornaviricota|c__Resentoviricetes|o__Reovirales|f__Sedoreoviridae|g__Rotavirus|s__Rotavirus_A__clade_0	No	Yes	na
GCA_002636795.1	KJ918778.1	1461	No	NA	1	1	0	Low-quality	Genome-fragment	8.58	AAI-based (high-confidence)	0	1		k__Viruses|p__Duplornaviricota|c__Resentoviricetes|o__Reovirales|f__Sedoreoviridae|g__Rotavirus|s__Rotavirus_A	k__Viruses|p__Duplornaviricota|c__Resentoviricetes|o__Reovirales|f__Sedoreoviridae|g__Rotavirus|s__Rotavirus_A__clade_0	No	Yes	na
GCA_002636795.1	KJ919723.1	1194	No	NA	1	1	0	Low-quality	Genome-fragment	6.91	AAI-based (high-confidence)	0	1		k__Viruses|p__Duplornaviricota|c__Resentoviricetes|o__Reovirales|f__Sedoreoviridae|g__Rotavirus|s__Rotavirus_A	k__Viruses|p__Duplornaviricota|c__Resentoviricetes|o__Reovirales|f__Sedoreoviridae|g__Rotavirus|s__Rotavirus_A__clade_0	No	Yes	na
GCA_002636795.1	KJ918988.1	933	No	NA	1	1	0	Low-quality	Genome-fragment	5.47	AAI-based (high-confidence)	0	1		k__Viruses|p__Duplornaviricota|c__Resentoviricetes|o__Reovirales|f__Sedoreoviridae|g__Rotavirus|s__Rotavirus_A	k__Viruses|p__Duplornaviricota|c__Resentoviricetes|o__Reovirales|f__Sedoreoviridae|g__Rotavirus|s__Rotavirus_A__clade_0	No	Yes	na
GCA_002636795.1	KJ918883.1	954	No	NA	1	1	0	Low-quality	Genome-fragment	5.6	AAI-based (high-confidence)	0	1		k__Viruses|p__Duplornaviricota|c__Resentoviricetes|o__Reovirales|f__Sedoreoviridae|g__Rotavirus|s__Rotavirus_A	k__Viruses|p__Duplornaviricota|c__Resentoviricetes|o__Reovirales|f__Sedoreoviridae|g__Rotavirus|s__Rotavirus_A__clade_0	No	Yes	na
GCA_002636795.1	KJ919828.1	981	No	NA	1	1	0	Low-quality	Genome-fragment	5.76	AAI-based (high-confidence)	0	1		k__Viruses|p__Duplornaviricota|c__Resentoviricetes|o__Reovirales|f__Sedoreoviridae|g__Rotavirus|s__Rotavirus_A	k__Viruses|p__Duplornaviricota|c__Resentoviricetes|o__Reovirales|f__Sedoreoviridae|g__Rotavirus|s__Rotavirus_A__clade_0	No	Yes	na
GCA_002636795.1	KJ919093.1	528	No	NA	1	1	0	Low-quality	Genome-fragment	3.09	AAI-based (high-confidence)	0	1		k__Viruses|p__Duplornaviricota|c__Resentoviricetes|o__Reovirales|f__Sedoreoviridae|g__Rotavirus|s__Rotavirus_A	k__Viruses|p__Duplornaviricota|c__Resentoviricetes|o__Reovirales|f__Sedoreoviridae|g__Rotavirus|s__Rotavirus_A__clade_0	No	Yes	na
GCA_002636795.1	KJ919198.1	594	No	NA	1	1	0	Low-quality	Genome-fragment	3.49	AAI-based (high-confidence)	0	1		k__Viruses|p__Duplornaviricota|c__Resentoviricetes|o__Reovirales|f__Sedoreoviridae|g__Rotavirus|s__Rotavirus_A	k__Viruses|p__Duplornaviricota|c__Resentoviricetes|o__Reovirales|f__Sedoreoviridae|g__Rotavirus|s__Rotavirus_A__clade_0	No	Yes	na
GCA_004044095.1	KY613028.1	1767	No	NA	2	2	0	High-quality	High-quality	99.77	AAI-based (high-confidence)	0	1		k__Viruses|p__Cressdnaviricota|c__Arfiviricetes|o__Cirlivirales|f__Circoviridae|g__Circovirus|s__Porcine_circovirus_2	k__Viruses|p__Cressdnaviricota|c__Arfiviricetes|o__Cirlivirales|f__Circoviridae|g__Circovirus|s__Porcine_circovirus_2__clade_0	No	Yes	na
GCA_004082775.1	GU325755.1	1767	No	NA	3	3	0	High-quality	High-quality	99.93	AAI-based (high-confidence)	0	1		k__Viruses|p__Cressdnaviricota|c__Arfiviricetes|o__Cirlivirales|f__Circoviridae|g__Circovirus|s__Porcine_circovirus_2	k__Viruses|p__Cressdnaviricota|c__Arfiviricetes|o__Cirlivirales|f__Circoviridae|g__Circovirus|s__Porcine_circovirus_2__clade_0	No	Yes	na
GCA_018572145.1	BK014000.1	4000	No	NA	3	1	0	High-quality	High-quality	98.97	AAI-based (high-confidence)	0	1		k__Viruses|p__Lenarviricota|c__Leviviricetes|o__Timlovirales|f__Steitzviridae|g__Weheuvirus|s__Weheuvirus_chthonovivens	k__Viruses|p__Lenarviricota|c__Leviviricetes|o__Timlovirales|f__Steitzviridae|g__Weheuvirus|s__Weheuvirus_chthonovivens	No	No	na
GCA_003079295.1	KJ736001.1	3944	No	NA	1	1	0	Low-quality	Genome-fragment	20.48	AAI-based (high-confidence)	0	1		k__Viruses|p__Duplornaviricota|c__Resentoviricetes|o__Reovirales|f__Sedoreoviridae|g__Orbivirus|s__Bluetongue_virus	k__Viruses|p__Duplornaviricota|c__Resentoviricetes|o__Reovirales|f__Sedoreoviridae|g__Orbivirus|s__Bluetongue_virus__clade_13	No	Yes	na
GCA_003079295.1	KJ736002.1	2940	No	NA	1	1	0	Low-quality	Genome-fragment	15.33	AAI-based (high-confidence)	0	1		k__Viruses|p__Duplornaviricota|c__Resentoviricetes|o__Reovirales|f__Sedoreoviridae|g__Orbivirus|s__Bluetongue_virus	k__Viruses|p__Duplornaviricota|c__Resentoviricetes|o__Reovirales|f__Sedoreoviridae|g__Orbivirus|s__Bluetongue_virus__clade_13	No	Yes	na
GCA_003079295.1	KJ736003.1	2772	No	NA	1	1	0	Low-quality	Genome-fragment	14.39	AAI-based (high-confidence)	0	1		k__Viruses|p__Duplornaviricota|c__Resentoviricetes|o__Reovirales|f__Sedoreoviridae|g__Orbivirus|s__Bluetongue_virus	k__Viruses|p__Duplornaviricota|c__Resentoviricetes|o__Reovirales|f__Sedoreoviridae|g__Orbivirus|s__Bluetongue_virus__clade_13	No	Yes	na
GCA_003079295.1	KJ736004.1	1981	No	NA	1	1	0	Low-quality	Genome-fragment	10.29	AAI-based (high-confidence)	0	1		k__Viruses|p__Duplornaviricota|c__Resentoviricetes|o__Reovirales|f__Sedoreoviridae|g__Orbivirus|s__Bluetongue_virus	k__Viruses|p__Duplornaviricota|c__Resentoviricetes|o__Reovirales|f__Sedoreoviridae|g__Orbivirus|s__Bluetongue_virus__clade_13	No	Yes	na
GCA_003079295.1	KJ736005.1	1774	No	NA	1	1	0	Low-quality	Genome-fragment	9.24	AAI-based (high-confidence)	0	1		k__Viruses|p__Duplornaviricota|c__Resentoviricetes|o__Reovirales|f__Sedoreoviridae|g__Orbivirus|s__Bluetongue_virus	k__Viruses|p__Duplornaviricota|c__Resentoviricetes|o__Reovirales|f__Sedoreoviridae|g__Orbivirus|s__Bluetongue_virus__clade_13	No	Yes	na
GCA_003079295.1	KJ736006.1	1635	No	NA	1	1	0	Low-quality	Genome-fragment	8.51	AAI-based (high-confidence)	0	1		k__Viruses|p__Duplornaviricota|c__Resentoviricetes|o__Reovirales|f__Sedoreoviridae|g__Orbivirus|s__Bluetongue_virus	k__Viruses|p__Duplornaviricota|c__Resentoviricetes|o__Reovirales|f__Sedoreoviridae|g__Orbivirus|s__Bluetongue_virus__clade_13	No	Yes	na
GCA_003079295.1	KJ736007.1	1156	No	NA	1	1	0	Low-quality	Genome-fragment	6.02	AAI-based (high-confidence)	0	1		k__Viruses|p__Duplornaviricota|c__Resentoviricetes|o__Reovirales|f__Sedoreoviridae|g__Orbivirus|s__Bluetongue_virus	k__Viruses|p__Duplornaviricota|c__Resentoviricetes|o__Reovirales|f__Sedoreoviridae|g__Orbivirus|s__Bluetongue_virus__clade_13	No	Yes	na
GCA_003079295.1	KJ736008.1	1125	No	NA	1	1	0	Low-quality	Genome-fragment	5.86	AAI-based (high-confidence)	0	1		k__Viruses|p__Duplornaviricota|c__Resentoviricetes|o__Reovirales|f__Sedoreoviridae|g__Orbivirus|s__Bluetongue_virus	k__Viruses|p__Duplornaviricota|c__Resentoviricetes|o__Reovirales|f__Sedoreoviridae|g__Orbivirus|s__Bluetongue_virus__clade_13	No	Yes	na
GCA_003079295.1	KJ736009.1	1049	No	NA	1	1	0	Low-quality	Genome-fragment	5.46	AAI-based (high-confidence)	0	1		k__Viruses|p__Duplornaviricota|c__Resentoviricetes|o__Reovirales|f__Sedoreoviridae|g__Orbivirus|s__Bluetongue_virus	k__Viruses|p__Duplornaviricota|c__Resentoviricetes|o__Reovirales|f__Sedoreoviridae|g__Orbivirus|s__Bluetongue_virus__clade_13	No	Yes	na
GCA_003079295.1	KJ736010.1	822	No	NA	1	1	0	Low-quality	Genome-fragment	4.28	AAI-based (high-confidence)	0	1		k__Viruses|p__Duplornaviricota|c__Resentoviricetes|o__Reovirales|f__Sedoreoviridae|g__Orbivirus|s__Bluetongue_virus	k__Viruses|p__Duplornaviricota|c__Resentoviricetes|o__Reovirales|f__Sedoreoviridae|g__Orbivirus|s__Bluetongue_virus__clade_13	No	Yes	na
GCA_006447695.1	AB605241.1	35045	No	NA	33	30	0	Complete	High-quality	100	ITR (high-confidence)	0	1		k__Viruses|p__Preplasmiviricota|c__Tectiliviricetes|o__Rowavirales|f__Adenoviridae|g__Mastadenovirus|s__Human_mastadenovirus_D	k__Viruses|p__Preplasmiviricota|c__Tectiliviricetes|o__Rowavirales|f__Adenoviridae|g__Mastadenovirus|s__Human_mastadenovirus_D__clade_0	No	Yes	na
GCA_018594965.1	MK430076.1	1316	No	NA	1	1	0	Low-quality	Genome-fragment	31.62	HMM-based (lower-bound)	0	1		k__Viruses|p__Cressdnaviricota|c__Repensiviricetes|o__Geplafuvirales|f__Genomoviridae|g__Gemytripvirus|s__Gemytripvirus_fugra1	k__Viruses|p__Cressdnaviricota|c__Repensiviricetes|o__Geplafuvirales|f__Genomoviridae|g__Gemytripvirus|s__Gemytripvirus_fugra1	No	No	na
GCA_018594965.1	MK430078.1	1309	No	NA	1	0	0	Not-determined	Genome-fragment	NA	NA	0	1	no viral genes detected	k__Viruses|p__Cressdnaviricota|c__Repensiviricetes|o__Geplafuvirales|f__Genomoviridae|g__Gemytripvirus|s__Gemytripvirus_fugra1	k__Viruses|p__Cressdnaviricota|c__Repensiviricetes|o__Geplafuvirales|f__Genomoviridae|g__Gemytripvirus|s__Gemytripvirus_fugra1	No	No	na
GCA_018594965.1	MK430077.2	1320	No	NA	1	1	0	Medium-quality	Genome-fragment	57.39	HMM-based (lower-bound)	0	1		k__Viruses|p__Cressdnaviricota|c__Repensiviricetes|o__Geplafuvirales|f__Genomoviridae|g__Gemytripvirus|s__Gemytripvirus_fugra1	k__Viruses|p__Cressdnaviricota|c__Repensiviricetes|o__Geplafuvirales|f__Genomoviridae|g__Gemytripvirus|s__Gemytripvirus_fugra1	No	No	na
GCA_023913625.1	ON838939.1	197185	No	NA	200	168	0	High-quality	High-quality	93.73	AAI-based (high-confidence)	0	1.04		k__Viruses|p__Nucleocytoviricota|c__Pokkesviricetes|o__Chitovirales|f__Poxviridae|g__Orthopoxvirus|s__Monkeypox_virus	k__Viruses|p__Nucleocytoviricota|c__Pokkesviricetes|o__Chitovirales|f__Poxviridae|g__Orthopoxvirus|s__Monkeypox_virus	No	No	na
GCA_004044735.1	KP420201.1	1767	No	NA	2	2	0	High-quality	High-quality	99.92	AAI-based (high-confidence)	0	1		k__Viruses|p__Cressdnaviricota|c__Arfiviricetes|o__Cirlivirales|f__Circoviridae|g__Circovirus|s__Porcine_circovirus_2	k__Viruses|p__Cressdnaviricota|c__Arfiviricetes|o__Cirlivirales|f__Circoviridae|g__Circovirus|s__Porcine_circovirus_2__clade_0	No	Yes	na
GCA_004070175.1	HQ395021.1	1767	No	NA	2	2	0	High-quality	High-quality	99.92	AAI-based (high-confidence)	0	1		k__Viruses|p__Cressdnaviricota|c__Arfiviricetes|o__Cirlivirales|f__Circoviridae|g__Circovirus|s__Porcine_circovirus_2	k__Viruses|p__Cressdnaviricota|c__Arfiviricetes|o__Cirlivirales|f__Circoviridae|g__Circovirus|s__Porcine_circovirus_2__clade_0	No	Yes	na
GCA_013086425.1	HM119410.1	6411	No	NA	1	1	0	Medium-quality	Genome-fragment	51.34	AAI-based (high-confidence)	0	1		k__Viruses|p__Negarnaviricota|c__Ellioviricetes|o__Bunyavirales|f__Phenuiviridae|g__Phlebovirus|s__Echarate_phlebovirus	k__Viruses|p__Negarnaviricota|c__Ellioviricetes|o__Bunyavirales|f__Phenuiviridae|g__Phlebovirus|s__Echarate_phlebovirus	No	No	na
GCA_013086425.1	HM119411.1	4287	No	NA	1	1	0	Low-quality	Genome-fragment	34.18	AAI-based (high-confidence)	0	1		k__Viruses|p__Negarnaviricota|c__Ellioviricetes|o__Bunyavirales|f__Phenuiviridae|g__Phlebovirus|s__Echarate_phlebovirus	k__Viruses|p__Negarnaviricota|c__Ellioviricetes|o__Bunyavirales|f__Phenuiviridae|g__Phlebovirus|s__Echarate_phlebovirus	No	No	na
GCA_013086425.1	HM119412.1	1818	No	NA	2	2	0	Low-quality	Genome-fragment	14.52	AAI-based (high-confidence)	0	1		k__Viruses|p__Negarnaviricota|c__Ellioviricetes|o__Bunyavirales|f__Phenuiviridae|g__Phlebovirus|s__Echarate_phlebovirus	k__Viruses|p__Negarnaviricota|c__Ellioviricetes|o__Bunyavirales|f__Phenuiviridae|g__Phlebovirus|s__Echarate_phlebovirus	No	No	na
GCA_004090615.1	EU594440.1	1767	No	NA	2	2	0	High-quality	High-quality	99.92	AAI-based (high-confidence)	0	1		k__Viruses|p__Cressdnaviricota|c__Arfiviricetes|o__Cirlivirales|f__Circoviridae|g__Circovirus|s__Porcine_circovirus_2	k__Viruses|p__Cressdnaviricota|c__Arfiviricetes|o__Cirlivirales|f__Circoviridae|g__Circovirus|s__Porcine_circovirus_2__clade_0	No	Yes	na
GCA_004077835.1	KC153106.1	1767	No	NA	2	2	0	High-quality	High-quality	99.92	AAI-based (high-confidence)	0	1		k__Viruses|p__Cressdnaviricota|c__Arfiviricetes|o__Cirlivirales|f__Circoviridae|g__Circovirus|s__Porcine_circovirus_2	k__Viruses|p__Cressdnaviricota|c__Arfiviricetes|o__Cirlivirales|f__Circoviridae|g__Circovirus|s__Porcine_circovirus_2__clade_0	No	Yes	na
GCA_018585645.1	MK584847.1	2276	No	NA	1	1	0	High-quality	High-quality	96.85	AAI-based (medium-confidence)	0	1		k__Viruses|p__Lenarviricota|c__Miaviricetes|o__Ourlivirales|f__Botourmiaviridae|g__Magoulivirus|s__Cladosporium_magoulivirus_2	k__Viruses|p__Lenarviricota|c__Miaviricetes|o__Ourlivirales|f__Botourmiaviridae|g__Magoulivirus|s__Cladosporium_magoulivirus_2	No	No	na
GCA_003092735.1	KR997909.1	3939	No	NA	1	1	0	Low-quality	Genome-fragment	16.82	AAI-based (high-confidence)	0	1		k__Viruses|p__Duplornaviricota|c__Resentoviricetes|o__Reovirales|f__Spinareoviridae|g__Orthoreovirus|s__Avian_orthoreovirus	k__Viruses|p__Duplornaviricota|c__Resentoviricetes|o__Reovirales|f__Spinareoviridae|g__Orthoreovirus|s__Avian_orthoreovirus__clade_2	No	Yes	na
GCA_003092735.1	KR997911.1	3829	No	NA	1	1	0	Low-quality	Genome-fragment	16.35	AAI-based (high-confidence)	0	1		k__Viruses|p__Duplornaviricota|c__Resentoviricetes|o__Reovirales|f__Spinareoviridae|g__Orthoreovirus|s__Avian_orthoreovirus	k__Viruses|p__Duplornaviricota|c__Resentoviricetes|o__Reovirales|f__Spinareoviridae|g__Orthoreovirus|s__Avian_orthoreovirus__clade_2	No	Yes	na
GCA_003092735.1	KR997910.1	3907	No	NA	1	1	0	Low-quality	Genome-fragment	16.68	AAI-based (high-confidence)	0	1		k__Viruses|p__Duplornaviricota|c__Resentoviricetes|o__Reovirales|f__Spinareoviridae|g__Orthoreovirus|s__Avian_orthoreovirus	k__Viruses|p__Duplornaviricota|c__Resentoviricetes|o__Reovirales|f__Spinareoviridae|g__Orthoreovirus|s__Avian_orthoreovirus__clade_2	No	Yes	na
GCA_003092735.1	KR997912.1	2278	No	NA	1	1	0	Low-quality	Genome-fragment	9.72	AAI-based (high-confidence)	0	1		k__Viruses|p__Duplornaviricota|c__Resentoviricetes|o__Reovirales|f__Spinareoviridae|g__Orthoreovirus|s__Avian_orthoreovirus	k__Viruses|p__Duplornaviricota|c__Resentoviricetes|o__Reovirales|f__Spinareoviridae|g__Orthoreovirus|s__Avian_orthoreovirus__clade_2	No	Yes	na
GCA_003092735.1	KR997913.1	2135	No	NA	1	1	0	Low-quality	Genome-fragment	9.1	AAI-based (high-confidence)	0	1		k__Viruses|p__Duplornaviricota|c__Resentoviricetes|o__Reovirales|f__Spinareoviridae|g__Orthoreovirus|s__Avian_orthoreovirus	k__Viruses|p__Duplornaviricota|c__Resentoviricetes|o__Reovirales|f__Spinareoviridae|g__Orthoreovirus|s__Avian_orthoreovirus__clade_2	No	Yes	na
GCA_003092735.1	KR997914.1	1996	No	NA	1	0	0	Low-quality	Genome-fragment	8.52	AAI-based (high-confidence)	0	1	no viral genes detected	k__Viruses|p__Duplornaviricota|c__Resentoviricetes|o__Reovirales|f__Spinareoviridae|g__Orthoreovirus|s__Avian_orthoreovirus	k__Viruses|p__Duplornaviricota|c__Resentoviricetes|o__Reovirales|f__Spinareoviridae|g__Orthoreovirus|s__Avian_orthoreovirus__clade_2	No	Yes	na
GCA_003092735.1	KR997915.1	1646	No	NA	3	0	0	Low-quality	Genome-fragment	6.99	AAI-based (high-confidence)	0	1	no viral genes detected	k__Viruses|p__Duplornaviricota|c__Resentoviricetes|o__Reovirales|f__Spinareoviridae|g__Orthoreovirus|s__Avian_orthoreovirus	k__Viruses|p__Duplornaviricota|c__Resentoviricetes|o__Reovirales|f__Spinareoviridae|g__Orthoreovirus|s__Avian_orthoreovirus__clade_2	No	Yes	na
GCA_003092735.1	KR997916.1	1325	No	NA	1	1	0	Low-quality	Genome-fragment	5.65	AAI-based (high-confidence)	0	1		k__Viruses|p__Duplornaviricota|c__Resentoviricetes|o__Reovirales|f__Spinareoviridae|g__Orthoreovirus|s__Avian_orthoreovirus	k__Viruses|p__Duplornaviricota|c__Resentoviricetes|o__Reovirales|f__Spinareoviridae|g__Orthoreovirus|s__Avian_orthoreovirus__clade_2	No	Yes	na
GCA_003092735.1	KR997917.1	1160	No	NA	1	0	0	Low-quality	Genome-fragment	4.95	AAI-based (high-confidence)	0	1	no viral genes detected	k__Viruses|p__Duplornaviricota|c__Resentoviricetes|o__Reovirales|f__Spinareoviridae|g__Orthoreovirus|s__Avian_orthoreovirus	k__Viruses|p__Duplornaviricota|c__Resentoviricetes|o__Reovirales|f__Spinareoviridae|g__Orthoreovirus|s__Avian_orthoreovirus__clade_2	No	Yes	na
GCA_003092735.1	KR997918.1	1161	No	NA	1	1	0	Low-quality	Genome-fragment	4.95	AAI-based (high-confidence)	0	1		k__Viruses|p__Duplornaviricota|c__Resentoviricetes|o__Reovirales|f__Spinareoviridae|g__Orthoreovirus|s__Avian_orthoreovirus	k__Viruses|p__Duplornaviricota|c__Resentoviricetes|o__Reovirales|f__Spinareoviridae|g__Orthoreovirus|s__Avian_orthoreovirus__clade_2	No	Yes	na
GCA_015819265.1	MG642748.1	34744	No	NA	37	32	0	Complete	High-quality	100	ITR (high-confidence)	0	1		k__Viruses|p__Preplasmiviricota|c__Tectiliviricetes|o__Rowavirales|f__Adenoviridae|g__Mastadenovirus|s__Human_mastadenovirus_B	k__Viruses|p__Preplasmiviricota|c__Tectiliviricetes|o__Rowavirales|f__Adenoviridae|g__Mastadenovirus|s__Human_mastadenovirus_B__clade_1	No	Yes	na
GCA_000893015.1	JF495127.1	4152	No	NA	4	3	0	High-quality	High-quality	100	AAI-based (high-confidence)	0	1		k__Viruses|p__Pisuviricota|c__Pisoniviricetes|o__Sobelivirales|f__Solemoviridae|g__Sobemovirus|s__Soybean_yellow_common_mosaic_virus	k__Viruses|p__Pisuviricota|c__Pisoniviricetes|o__Sobelivirales|f__Solemoviridae|g__Sobemovirus|s__Soybean_yellow_common_mosaic_virus	No	No	na
GCA_000849605.1	X57924.1	8002	No	NA	3	1	0	High-quality	High-quality	100	AAI-based (high-confidence)	0	1		k__Viruses|p__Artverviricota|c__Revtraviricetes|o__Ortervirales|f__Caulimoviridae|g__Tungrovirus|s__Rice_tungro_bacilliform_virus	k__Viruses|p__Artverviricota|c__Revtraviricetes|o__Ortervirales|f__Caulimoviridae|g__Tungrovirus|s__Rice_tungro_bacilliform_virus	No	No	na
GCA_002663835.1	FJ947197.1	3267	No	NA	1	1	0	Low-quality	Genome-fragment	18.13	AAI-based (high-confidence)	0	1		k__Viruses|p__Duplornaviricota|c__Resentoviricetes|o__Reovirales|f__Sedoreoviridae|g__Rotavirus|s__Rotavirus_A	k__Viruses|p__Duplornaviricota|c__Resentoviricetes|o__Reovirales|f__Sedoreoviridae|g__Rotavirus|s__Rotavirus_A__clade_25	No	Yes	na
GCA_002663835.1	FJ947198.1	2667	No	NA	1	1	0	Low-quality	Genome-fragment	15.03	AAI-based (high-confidence)	0	1		k__Viruses|p__Duplornaviricota|c__Resentoviricetes|o__Reovirales|f__Sedoreoviridae|g__Rotavirus|s__Rotavirus_A	k__Viruses|p__Duplornaviricota|c__Resentoviricetes|o__Reovirales|f__Sedoreoviridae|g__Rotavirus|s__Rotavirus_A__clade_25	No	Yes	na
GCA_002663835.1	FJ947199.1	2517	No	NA	1	1	0	Low-quality	Genome-fragment	13.93	AAI-based (high-confidence)	0	1		k__Viruses|p__Duplornaviricota|c__Resentoviricetes|o__Reovirales|f__Sedoreoviridae|g__Rotavirus|s__Rotavirus_A	k__Viruses|p__Duplornaviricota|c__Resentoviricetes|o__Reovirales|f__Sedoreoviridae|g__Rotavirus|s__Rotavirus_A__clade_25	No	Yes	na
GCA_002663835.1	FJ947200.1	2332	No	NA	1	1	0	Low-quality	Genome-fragment	12.84	AAI-based (high-confidence)	0	1		k__Viruses|p__Duplornaviricota|c__Resentoviricetes|o__Reovirales|f__Sedoreoviridae|g__Rotavirus|s__Rotavirus_A	k__Viruses|p__Duplornaviricota|c__Resentoviricetes|o__Reovirales|f__Sedoreoviridae|g__Rotavirus|s__Rotavirus_A__clade_25	No	Yes	na
GCA_002663835.1	FJ947201.1	1494	No	NA	1	1	0	Low-quality	Genome-fragment	8.75	AAI-based (high-confidence)	0	1		k__Viruses|p__Duplornaviricota|c__Resentoviricetes|o__Reovirales|f__Sedoreoviridae|g__Rotavirus|s__Rotavirus_A	k__Viruses|p__Duplornaviricota|c__Resentoviricetes|o__Reovirales|f__Sedoreoviridae|g__Rotavirus|s__Rotavirus_A__clade_25	No	Yes	na
GCA_002663835.1	FJ947202.1	1319	No	NA	1	1	0	Low-quality	Genome-fragment	7.64	AAI-based (high-confidence)	0	1		k__Viruses|p__Duplornaviricota|c__Resentoviricetes|o__Reovirales|f__Sedoreoviridae|g__Rotavirus|s__Rotavirus_A	k__Viruses|p__Duplornaviricota|c__Resentoviricetes|o__Reovirales|f__Sedoreoviridae|g__Rotavirus|s__Rotavirus_A__clade_25	No	Yes	na
GCA_002663835.1	FJ947203.1	1037	No	NA	1	1	0	Low-quality	Genome-fragment	6.08	AAI-based (high-confidence)	0	1		k__Viruses|p__Duplornaviricota|c__Resentoviricetes|o__Reovirales|f__Sedoreoviridae|g__Rotavirus|s__Rotavirus_A	k__Viruses|p__Duplornaviricota|c__Resentoviricetes|o__Reovirales|f__Sedoreoviridae|g__Rotavirus|s__Rotavirus_A__clade_25	No	Yes	na
GCA_002663835.1	FJ947204.1	1022	No	NA	1	1	0	Low-quality	Genome-fragment	6	AAI-based (high-confidence)	0	1		k__Viruses|p__Duplornaviricota|c__Resentoviricetes|o__Reovirales|f__Sedoreoviridae|g__Rotavirus|s__Rotavirus_A	k__Viruses|p__Duplornaviricota|c__Resentoviricetes|o__Reovirales|f__Sedoreoviridae|g__Rotavirus|s__Rotavirus_A__clade_25	No	Yes	na
GCA_002663835.1	FJ947205.1	1018	No	NA	1	1	0	Low-quality	Genome-fragment	5.97	AAI-based (high-confidence)	0	1		k__Viruses|p__Duplornaviricota|c__Resentoviricetes|o__Reovirales|f__Sedoreoviridae|g__Rotavirus|s__Rotavirus_A	k__Viruses|p__Duplornaviricota|c__Resentoviricetes|o__Reovirales|f__Sedoreoviridae|g__Rotavirus|s__Rotavirus_A__clade_25	No	Yes	na
GCA_002663835.1	FJ947206.1	706	No	NA	1	1	0	Low-quality	Genome-fragment	4.14	AAI-based (high-confidence)	0	1		k__Viruses|p__Duplornaviricota|c__Resentoviricetes|o__Reovirales|f__Sedoreoviridae|g__Rotavirus|s__Rotavirus_A	k__Viruses|p__Duplornaviricota|c__Resentoviricetes|o__Reovirales|f__Sedoreoviridae|g__Rotavirus|s__Rotavirus_A__clade_25	No	Yes	na
GCA_002663835.1	FJ947207.1	624	No	NA	1	1	0	Low-quality	Genome-fragment	3.67	AAI-based (high-confidence)	0	1		k__Viruses|p__Duplornaviricota|c__Resentoviricetes|o__Reovirales|f__Sedoreoviridae|g__Rotavirus|s__Rotavirus_A	k__Viruses|p__Duplornaviricota|c__Resentoviricetes|o__Reovirales|f__Sedoreoviridae|g__Rotavirus|s__Rotavirus_A__clade_25	No	Yes	na
GCA_024735025.1	OP270476.1	197139	No	NA	199	168	0	Complete	High-quality	100	ITR (high-confidence)	0	1.04		k__Viruses|p__Nucleocytoviricota|c__Pokkesviricetes|o__Chitovirales|f__Poxviridae|g__Orthopoxvirus|s__Monkeypox_virus	k__Viruses|p__Nucleocytoviricota|c__Pokkesviricetes|o__Chitovirales|f__Poxviridae|g__Orthopoxvirus|s__Monkeypox_virus	No	No	na
GCA_024751195.1	OP215209.1	197139	No	NA	199	168	0	Complete	High-quality	100	ITR (high-confidence)	0	1.04		k__Viruses|p__Nucleocytoviricota|c__Pokkesviricetes|o__Chitovirales|f__Poxviridae|g__Orthopoxvirus|s__Monkeypox_virus	k__Viruses|p__Nucleocytoviricota|c__Pokkesviricetes|o__Chitovirales|f__Poxviridae|g__Orthopoxvirus|s__Monkeypox_virus	No	No	na
GCA_002655275.1	LC066183.1	3256	No	NA	1	1	0	Low-quality	Genome-fragment	18.07	AAI-based (high-confidence)	0	1		k__Viruses|p__Duplornaviricota|c__Resentoviricetes|o__Reovirales|f__Sedoreoviridae|g__Rotavirus|s__Rotavirus_A	k__Viruses|p__Duplornaviricota|c__Resentoviricetes|o__Reovirales|f__Sedoreoviridae|g__Rotavirus|s__Rotavirus_A__clade_1	No	Yes	na
GCA_002655275.1	LC066184.1	2632	No	NA	1	1	0	Low-quality	Genome-fragment	14.8	AAI-based (high-confidence)	0	1		k__Viruses|p__Duplornaviricota|c__Resentoviricetes|o__Reovirales|f__Sedoreoviridae|g__Rotavirus|s__Rotavirus_A	k__Viruses|p__Duplornaviricota|c__Resentoviricetes|o__Reovirales|f__Sedoreoviridae|g__Rotavirus|s__Rotavirus_A__clade_1	No	Yes	na
GCA_002655275.1	LC066185.1	2550	No	NA	1	1	0	Low-quality	Genome-fragment	14.09	AAI-based (high-confidence)	0	1		k__Viruses|p__Duplornaviricota|c__Resentoviricetes|o__Reovirales|f__Sedoreoviridae|g__Rotavirus|s__Rotavirus_A	k__Viruses|p__Duplornaviricota|c__Resentoviricetes|o__Reovirales|f__Sedoreoviridae|g__Rotavirus|s__Rotavirus_A__clade_1	No	Yes	na
GCA_002655275.1	LC066181.1	2326	No	NA	1	1	0	Low-quality	Genome-fragment	12.8	AAI-based (high-confidence)	0	1		k__Viruses|p__Duplornaviricota|c__Resentoviricetes|o__Reovirales|f__Sedoreoviridae|g__Rotavirus|s__Rotavirus_A	k__Viruses|p__Duplornaviricota|c__Resentoviricetes|o__Reovirales|f__Sedoreoviridae|g__Rotavirus|s__Rotavirus_A__clade_1	No	Yes	na
GCA_002655275.1	LC066186.1	1524	No	NA	1	1	0	Low-quality	Genome-fragment	8.89	AAI-based (high-confidence)	0	1		k__Viruses|p__Duplornaviricota|c__Resentoviricetes|o__Reovirales|f__Sedoreoviridae|g__Rotavirus|s__Rotavirus_A	k__Viruses|p__Duplornaviricota|c__Resentoviricetes|o__Reovirales|f__Sedoreoviridae|g__Rotavirus|s__Rotavirus_A__clade_1	No	Yes	na
GCA_002655275.1	LC066182.1	1319	No	NA	1	1	0	Low-quality	Genome-fragment	7.62	AAI-based (high-confidence)	0	1		k__Viruses|p__Duplornaviricota|c__Resentoviricetes|o__Reovirales|f__Sedoreoviridae|g__Rotavirus|s__Rotavirus_A	k__Viruses|p__Duplornaviricota|c__Resentoviricetes|o__Reovirales|f__Sedoreoviridae|g__Rotavirus|s__Rotavirus_A__clade_1	No	Yes	na
GCA_002655275.1	LC066188.1	1023	No	NA	2	1	0	Low-quality	Genome-fragment	5.98	AAI-based (high-confidence)	0	1		k__Viruses|p__Duplornaviricota|c__Resentoviricetes|o__Reovirales|f__Sedoreoviridae|g__Rotavirus|s__Rotavirus_A	k__Viruses|p__Duplornaviricota|c__Resentoviricetes|o__Reovirales|f__Sedoreoviridae|g__Rotavirus|s__Rotavirus_A__clade_1	No	Yes	na
GCA_002655275.1	LC066187.1	1022	No	NA	1	1	0	Low-quality	Genome-fragment	5.99	AAI-based (high-confidence)	0	1		k__Viruses|p__Duplornaviricota|c__Resentoviricetes|o__Reovirales|f__Sedoreoviridae|g__Rotavirus|s__Rotavirus_A	k__Viruses|p__Duplornaviricota|c__Resentoviricetes|o__Reovirales|f__Sedoreoviridae|g__Rotavirus|s__Rotavirus_A__clade_1	No	Yes	na
GCA_002655275.1	LC066180.1	1007	No	NA	1	1	0	Low-quality	Genome-fragment	5.9	AAI-based (high-confidence)	0	1		k__Viruses|p__Duplornaviricota|c__Resentoviricetes|o__Reovirales|f__Sedoreoviridae|g__Rotavirus|s__Rotavirus_A	k__Viruses|p__Duplornaviricota|c__Resentoviricetes|o__Reovirales|f__Sedoreoviridae|g__Rotavirus|s__Rotavirus_A__clade_1	No	Yes	na
GCA_002655275.1	LC066189.1	710	No	NA	1	1	0	Low-quality	Genome-fragment	4.14	AAI-based (high-confidence)	0	1		k__Viruses|p__Duplornaviricota|c__Resentoviricetes|o__Reovirales|f__Sedoreoviridae|g__Rotavirus|s__Rotavirus_A	k__Viruses|p__Duplornaviricota|c__Resentoviricetes|o__Reovirales|f__Sedoreoviridae|g__Rotavirus|s__Rotavirus_A__clade_1	No	Yes	na
GCA_002655275.1	LC066190.1	780	No	NA	1	1	0	Low-quality	Genome-fragment	4.55	AAI-based (high-confidence)	0	1		k__Viruses|p__Duplornaviricota|c__Resentoviricetes|o__Reovirales|f__Sedoreoviridae|g__Rotavirus|s__Rotavirus_A	k__Viruses|p__Duplornaviricota|c__Resentoviricetes|o__Reovirales|f__Sedoreoviridae|g__Rotavirus|s__Rotavirus_A__clade_1	No	Yes	na
GCA_006449695.1	KU170628.1	190519	No	NA	179	74	1	High-quality	High-quality	96.97	AAI-based (high-confidence)	0	1.01		k__Viruses|p__Nucleocytoviricota|c__Megaviricetes|o__Pimascovirales|f__Ascoviridae|g__Ascovirus|s__Heliothis_virescens_ascovirus_3a	k__Viruses|p__Nucleocytoviricota|c__Megaviricetes|o__Pimascovirales|f__Ascoviridae|g__Ascovirus|s__Heliothis_virescens_ascovirus_3a	No	No	na
GCA_018584875.1	MK249245.1	2121	No	NA	3	3	0	High-quality	High-quality	91.89	HMM-based (lower-bound)	0	1		k__Viruses|p__Cressdnaviricota|c__Repensiviricetes|o__Geplafuvirales|f__Genomoviridae|g__Gemykroznavirus|s__Gemykroznavirus_haeme1	k__Viruses|p__Cressdnaviricota|c__Repensiviricetes|o__Geplafuvirales|f__Genomoviridae|g__Gemykroznavirus|s__Gemykroznavirus_haeme1	No	No	na
GCA_006441025.1	KJ364576.1	35368	No	NA	36	31	0	Complete	High-quality	100	ITR (high-confidence)	0	1		k__Viruses|p__Preplasmiviricota|c__Tectiliviricetes|o__Rowavirales|f__Adenoviridae|g__Mastadenovirus|s__Human_mastadenovirus_B	k__Viruses|p__Preplasmiviricota|c__Tectiliviricetes|o__Rowavirales|f__Adenoviridae|g__Mastadenovirus|s__Human_mastadenovirus_B__clade_0	No	Yes	na
GCA_004089435.1	DQ206444.1	1767	No	NA	2	2	0	High-quality	High-quality	99.92	AAI-based (high-confidence)	0	1		k__Viruses|p__Cressdnaviricota|c__Arfiviricetes|o__Cirlivirales|f__Circoviridae|g__Circovirus|s__Porcine_circovirus_2	k__Viruses|p__Cressdnaviricota|c__Arfiviricetes|o__Cirlivirales|f__Circoviridae|g__Circovirus|s__Porcine_circovirus_2__clade_0	No	Yes	na
GCA_028386425.1	OQ320456.1	197210	No	NA	201	168	0	Complete	High-quality	100	ITR (high-confidence)	0	1.04		k__Viruses|p__Nucleocytoviricota|c__Pokkesviricetes|o__Chitovirales|f__Poxviridae|g__Orthopoxvirus|s__Monkeypox_virus	k__Viruses|p__Nucleocytoviricota|c__Pokkesviricetes|o__Chitovirales|f__Poxviridae|g__Orthopoxvirus|s__Monkeypox_virus	No	No	na
GCA_004130475.1	KY855443.1	6453	No	NA	2	1	0	High-quality	High-quality	100	AAI-based (high-confidence)	0	1		k__Viruses|p__Pisuviricota|c__Pisoniviricetes|o__Picornavirales|f__Caliciviridae|g__Norovirus|s__Marmot_norovirus	k__Viruses|p__Pisuviricota|c__Pisoniviricetes|o__Picornavirales|f__Caliciviridae|g__Norovirus|s__Marmot_norovirus	No	No	na
GCA_005892965.1	MH108097.1	3900	No	NA	4	3	0	High-quality	High-quality	92.19	AAI-based (high-confidence)	0	1		k__Viruses|p__Lenarviricota|c__Leviviricetes|o__Norzivirales|f__Fiersviridae|g__Qubevirus|s__Qubevirus_durum	k__Viruses|p__Lenarviricota|c__Leviviricetes|o__Norzivirales|f__Fiersviridae|g__Qubevirus|s__Qubevirus_durum	No	No	na
GCA_002822685.1	JF496657.1	2719	No	NA	3	3	0	Medium-quality	Genome-fragment	76.8	AAI-based (high-confidence)	0	1		k__Viruses|p__Cressdnaviricota|c__Repensiviricetes|o__Geplafuvirales|f__Geminiviridae|g__Begomovirus|s__Indian_cassava_mosaic_virus	k__Viruses|p__Cressdnaviricota|c__Repensiviricetes|o__Geplafuvirales|f__Geminiviridae|g__Begomovirus|s__Indian_cassava_mosaic_virus__clade_1	No	Yes	na
GCA_027940075.1	KT425109.1	135472	No	NA	73	64	0	Medium-quality	Genome-fragment	89.16	AAI-based (high-confidence)	0	1		k__Viruses|p__Peploviricota|c__Herviviricetes|o__Herpesvirales|f__Herpesviridae|g__Simplexvirus|s__Human_alphaherpesvirus_1	k__Viruses|p__Peploviricota|c__Herviviricetes|o__Herpesvirales|f__Herpesviridae|g__Simplexvirus|s__Human_alphaherpesvirus_1__clade_1	No	Yes	na
GCA_004194985.1	MH367849.1	2000	No	NA	3	2	0	High-quality	High-quality	100	AAI-based (high-confidence)	0	1		k__Viruses|p__Cressdnaviricota|c__Arfiviricetes|o__Cirlivirales|f__Circoviridae|g__Circovirus|s__Porcine_circovirus_3	k__Viruses|p__Cressdnaviricota|c__Arfiviricetes|o__Cirlivirales|f__Circoviridae|g__Circovirus|s__Porcine_circovirus_3__clade_0	No	Yes	na
GCA_003104735.1	U51188.1	9843	No	NA	7	7	0	Complete	High-quality	100	DTR (high-confidence)	0	1.07		k__Viruses|p__Artverviricota|c__Revtraviricetes|o__Ortervirales|f__Retroviridae|g__Lentivirus|s__Human_immunodeficiency_virus_1	k__Viruses|p__Artverviricota|c__Revtraviricetes|o__Ortervirales|f__Retroviridae|g__Lentivirus|s__Human_immunodeficiency_virus_1__clade_39	No	Yes	na
GCA_024112485.1	ON880513.1	197195	No	NA	199	168	0	Complete	High-quality	100	ITR (high-confidence)	0	1.04		k__Viruses|p__Nucleocytoviricota|c__Pokkesviricetes|o__Chitovirales|f__Poxviridae|g__Orthopoxvirus|s__Monkeypox_virus	k__Viruses|p__Nucleocytoviricota|c__Pokkesviricetes|o__Chitovirales|f__Poxviridae|g__Orthopoxvirus|s__Monkeypox_virus	No	No	na
GCA_002641175.1	LC001957.1	3175	No	NA	1	1	0	Low-quality	Genome-fragment	17.62	AAI-based (high-confidence)	0	1		k__Viruses|p__Duplornaviricota|c__Resentoviricetes|o__Reovirales|f__Sedoreoviridae|g__Rotavirus|s__Rotavirus_A	k__Viruses|p__Duplornaviricota|c__Resentoviricetes|o__Reovirales|f__Sedoreoviridae|g__Rotavirus|s__Rotavirus_A__clade_1	No	Yes	na
GCA_002641175.1	LC001976.1	2589	No	NA	1	1	0	Low-quality	Genome-fragment	14.56	AAI-based (high-confidence)	0	1		k__Viruses|p__Duplornaviricota|c__Resentoviricetes|o__Reovirales|f__Sedoreoviridae|g__Rotavirus|s__Rotavirus_A	k__Viruses|p__Duplornaviricota|c__Resentoviricetes|o__Reovirales|f__Sedoreoviridae|g__Rotavirus|s__Rotavirus_A__clade_1	No	Yes	na
GCA_002641175.1	LC001995.1	2480	No	NA	1	1	0	Low-quality	Genome-fragment	13.7	AAI-based (high-confidence)	0	1		k__Viruses|p__Duplornaviricota|c__Resentoviricetes|o__Reovirales|f__Sedoreoviridae|g__Rotavirus|s__Rotavirus_A	k__Viruses|p__Duplornaviricota|c__Resentoviricetes|o__Reovirales|f__Sedoreoviridae|g__Rotavirus|s__Rotavirus_A__clade_1	No	Yes	na
GCA_002641175.1	LC001919.1	2265	No	NA	1	1	0	Low-quality	Genome-fragment	12.47	AAI-based (high-confidence)	0	1		k__Viruses|p__Duplornaviricota|c__Resentoviricetes|o__Reovirales|f__Sedoreoviridae|g__Rotavirus|s__Rotavirus_A	k__Viruses|p__Duplornaviricota|c__Resentoviricetes|o__Reovirales|f__Sedoreoviridae|g__Rotavirus|s__Rotavirus_A__clade_1	No	Yes	na
GCA_002641175.1	LC002014.1	1443	No	NA	1	1	0	Low-quality	Genome-fragment	8.42	AAI-based (high-confidence)	0	1		k__Viruses|p__Duplornaviricota|c__Resentoviricetes|o__Reovirales|f__Sedoreoviridae|g__Rotavirus|s__Rotavirus_A	k__Viruses|p__Duplornaviricota|c__Resentoviricetes|o__Reovirales|f__Sedoreoviridae|g__Rotavirus|s__Rotavirus_A__clade_1	No	Yes	na
GCA_002641175.1	LC001938.1	1261	No	NA	1	1	0	Low-quality	Genome-fragment	7.29	AAI-based (high-confidence)	0	1		k__Viruses|p__Duplornaviricota|c__Resentoviricetes|o__Reovirales|f__Sedoreoviridae|g__Rotavirus|s__Rotavirus_A	k__Viruses|p__Duplornaviricota|c__Resentoviricetes|o__Reovirales|f__Sedoreoviridae|g__Rotavirus|s__Rotavirus_A__clade_1	No	Yes	na
GCA_002641175.1	LC002033.1	968	No	NA	1	1	0	Low-quality	Genome-fragment	5.66	AAI-based (high-confidence)	0	1		k__Viruses|p__Duplornaviricota|c__Resentoviricetes|o__Reovirales|f__Sedoreoviridae|g__Rotavirus|s__Rotavirus_A	k__Viruses|p__Duplornaviricota|c__Resentoviricetes|o__Reovirales|f__Sedoreoviridae|g__Rotavirus|s__Rotavirus_A__clade_1	No	Yes	na
GCA_002641175.1	LC002076.1	956	No	NA	1	1	0	Low-quality	Genome-fragment	5.6	AAI-based (high-confidence)	0	1		k__Viruses|p__Duplornaviricota|c__Resentoviricetes|o__Reovirales|f__Sedoreoviridae|g__Rotavirus|s__Rotavirus_A	k__Viruses|p__Duplornaviricota|c__Resentoviricetes|o__Reovirales|f__Sedoreoviridae|g__Rotavirus|s__Rotavirus_A__clade_1	No	Yes	na
GCA_002641175.1	AB821345.1	862	No	NA	1	0	0	Low-quality	Genome-fragment	5.05	AAI-based (high-confidence)	0	1	no viral genes detected	k__Viruses|p__Duplornaviricota|c__Resentoviricetes|o__Reovirales|f__Sedoreoviridae|g__Rotavirus|s__Rotavirus_A	k__Viruses|p__Duplornaviricota|c__Resentoviricetes|o__Reovirales|f__Sedoreoviridae|g__Rotavirus|s__Rotavirus_A__clade_1	No	Yes	na
GCA_002641175.1	LC002052.1	653	No	NA	1	1	0	Low-quality	Genome-fragment	3.81	AAI-based (high-confidence)	0	1		k__Viruses|p__Duplornaviricota|c__Resentoviricetes|o__Reovirales|f__Sedoreoviridae|g__Rotavirus|s__Rotavirus_A	k__Viruses|p__Duplornaviricota|c__Resentoviricetes|o__Reovirales|f__Sedoreoviridae|g__Rotavirus|s__Rotavirus_A__clade_1	No	Yes	na
GCA_002641175.1	LC002071.1	716	No	NA	1	1	0	Low-quality	Genome-fragment	4.17	AAI-based (high-confidence)	0	1		k__Viruses|p__Duplornaviricota|c__Resentoviricetes|o__Reovirales|f__Sedoreoviridae|g__Rotavirus|s__Rotavirus_A	k__Viruses|p__Duplornaviricota|c__Resentoviricetes|o__Reovirales|f__Sedoreoviridae|g__Rotavirus|s__Rotavirus_A__clade_1	No	Yes	na
GCA_000900055.1	HQ585856.1	8344	No	NA	5	5	0	High-quality	High-quality	100	AAI-based (high-confidence)	0	1		k__Viruses|p__Cossaviricota|c__Papovaviricetes|o__Zurhausenvirales|f__Papillomaviridae|g__Lambdapapillomavirus|s__Lambdapapillomavirus_5	k__Viruses|p__Cossaviricota|c__Papovaviricetes|o__Zurhausenvirales|f__Papillomaviridae|g__Lambdapapillomavirus|s__Lambdapapillomavirus_5	No	No	na
GCA_028462165.1	OQ339208.1	190614	No	NA	194	163	0	High-quality	High-quality	90.66	AAI-based (high-confidence)	0	1		k__Viruses|p__Nucleocytoviricota|c__Pokkesviricetes|o__Chitovirales|f__Poxviridae|g__Orthopoxvirus|s__Monkeypox_virus	k__Viruses|p__Nucleocytoviricota|c__Pokkesviricetes|o__Chitovirales|f__Poxviridae|g__Orthopoxvirus|s__Monkeypox_virus	No	No	na
GCA_003847845.1	MG641205.1	2159	No	NA	3	3	0	High-quality	High-quality	99.57	AAI-based (high-confidence)	0	1		k__Viruses|p__Cressdnaviricota|c__Repensiviricetes|o__Geplafuvirales|f__Genomoviridae|g__Gemycircularvirus|s__Gemycircularvirus_lepam1	k__Viruses|p__Cressdnaviricota|c__Repensiviricetes|o__Geplafuvirales|f__Genomoviridae|g__Gemycircularvirus|s__Gemycircularvirus_lepam1	No	No	na
GCA_000886895.1	GQ273988.1	2744	No	NA	3	2	0	High-quality	High-quality	100	AAI-based (high-confidence)	0	1		k__Viruses|p__Cressdnaviricota|c__Repensiviricetes|o__Geplafuvirales|f__Geminiviridae|g__Mastrevirus|s__Saccharum_streak_virus	k__Viruses|p__Cressdnaviricota|c__Repensiviricetes|o__Geplafuvirales|f__Geminiviridae|g__Mastrevirus|s__Saccharum_streak_virus	No	No	na
GCA_004326435.1	MH465450.1	1767	No	NA	2	2	0	High-quality	High-quality	99.92	AAI-based (high-confidence)	0	1		k__Viruses|p__Cressdnaviricota|c__Arfiviricetes|o__Cirlivirales|f__Circoviridae|g__Circovirus|s__Porcine_circovirus_2	k__Viruses|p__Cressdnaviricota|c__Arfiviricetes|o__Cirlivirales|f__Circoviridae|g__Circovirus|s__Porcine_circovirus_2__clade_0	No	Yes	na
GCA_024233725.1	ON959165.1	197139	No	NA	199	168	0	Complete	High-quality	100	ITR (high-confidence)	0	1.04		k__Viruses|p__Nucleocytoviricota|c__Pokkesviricetes|o__Chitovirales|f__Poxviridae|g__Orthopoxvirus|s__Monkeypox_virus	k__Viruses|p__Nucleocytoviricota|c__Pokkesviricetes|o__Chitovirales|f__Poxviridae|g__Orthopoxvirus|s__Monkeypox_virus	No	No	na
GCA_023531735.1	KY549144.1	224952	No	NA	213	184	0	Complete	High-quality	100	ITR (high-confidence)	0	1.06		k__Viruses|p__Nucleocytoviricota|c__Pokkesviricetes|o__Chitovirales|f__Poxviridae|g__Orthopoxvirus|s__Cowpox_virus	k__Viruses|p__Nucleocytoviricota|c__Pokkesviricetes|o__Chitovirales|f__Poxviridae|g__Orthopoxvirus|s__Monkeypox_virus	Yes	No	na
GCA_029297105.1	OQ565455.1	195656	No	NA	192	163	0	Complete	High-quality	100	ITR (high-confidence)	0	1.03		k__Viruses|p__Nucleocytoviricota|c__Pokkesviricetes|o__Chitovirales|f__Poxviridae|g__Orthopoxvirus|s__Monkeypox_virus	k__Viruses|p__Nucleocytoviricota|c__Pokkesviricetes|o__Chitovirales|f__Poxviridae|g__Orthopoxvirus|s__Monkeypox_virus	No	No	na
GCA_015161265.1	MT774408.1	94826	No	NA	91	13	2	Complete	High-quality	100	DTR (high-confidence)	0	1		k__Viruses|p__Uroviricota|c__Caudoviricetes|o__Crassvirales|f__Suoliviridae|g__Chuhaivirus|s__Chuhaivirus_simiae	k__Viruses|p__Uroviricota|c__Caudoviricetes|o__Crassvirales|f__Suoliviridae|g__Chuhaivirus|s__Chuhaivirus_simiae	No	No	na
GCA_004327115.1	MH465484.1	1768	No	NA	2	1	0	High-quality	High-quality	99.98	AAI-based (high-confidence)	0	1		k__Viruses|p__Cressdnaviricota|c__Arfiviricetes|o__Cirlivirales|f__Circoviridae|g__Circovirus|s__Porcine_circovirus_2	k__Viruses|p__Cressdnaviricota|c__Arfiviricetes|o__Cirlivirales|f__Circoviridae|g__Circovirus|s__Porcine_circovirus_2__clade_0	No	Yes	na
GCA_004085175.1	HQ591381.1	1767	No	NA	2	2	0	High-quality	High-quality	99.92	AAI-based (high-confidence)	0	1		k__Viruses|p__Cressdnaviricota|c__Arfiviricetes|o__Cirlivirales|f__Circoviridae|g__Circovirus|s__Porcine_circovirus_2	k__Viruses|p__Cressdnaviricota|c__Arfiviricetes|o__Cirlivirales|f__Circoviridae|g__Circovirus|s__Porcine_circovirus_2__clade_0	No	Yes	na
GCA_003004895.1	KJ482397.1	1569	No	NA	1	1	0	Low-quality	Genome-fragment	13.55	AAI-based (high-confidence)	0	1		k__Viruses|p__Duplornaviricota|c__Resentoviricetes|o__Reovirales|f__Sedoreoviridae|g__Rotavirus|s__Rotavirus_A	k__Viruses|p__Duplornaviricota|c__Resentoviricetes|o__Reovirales|f__Sedoreoviridae|g__Rotavirus|s__Rotavirus_A__clade_36	No	Yes	na
GCA_003004895.1	KJ482425.1	1770	No	NA	1	0	0	Low-quality	Genome-fragment	10.01	AAI-based (high-confidence)	0	1	no viral genes detected	k__Viruses|p__Duplornaviricota|c__Resentoviricetes|o__Reovirales|f__Sedoreoviridae|g__Rotavirus|s__Rotavirus_A	k__Viruses|p__Duplornaviricota|c__Resentoviricetes|o__Reovirales|f__Sedoreoviridae|g__Rotavirus|s__Rotavirus_A__clade_36	No	Yes	na
GCA_003004895.1	KJ482450.1	1077	No	NA	1	1	0	Low-quality	Genome-fragment	9.68	AAI-based (high-confidence)	0	1		k__Viruses|p__Duplornaviricota|c__Resentoviricetes|o__Reovirales|f__Sedoreoviridae|g__Rotavirus|s__Rotavirus_A	k__Viruses|p__Duplornaviricota|c__Resentoviricetes|o__Reovirales|f__Sedoreoviridae|g__Rotavirus|s__Rotavirus_A__clade_36	No	Yes	na
GCA_003004895.1	KJ482476.1	825	No	NA	1	1	0	Low-quality	Genome-fragment	7.13	AAI-based (high-confidence)	0	1		k__Viruses|p__Duplornaviricota|c__Resentoviricetes|o__Reovirales|f__Sedoreoviridae|g__Rotavirus|s__Rotavirus_A	k__Viruses|p__Duplornaviricota|c__Resentoviricetes|o__Reovirales|f__Sedoreoviridae|g__Rotavirus|s__Rotavirus_A__clade_36	No	Yes	na
GCA_003004895.1	KJ482260.1	1533	No	NA	1	1	0	Low-quality	Genome-fragment	9	AAI-based (high-confidence)	0	1		k__Viruses|p__Duplornaviricota|c__Resentoviricetes|o__Reovirales|f__Sedoreoviridae|g__Rotavirus|s__Rotavirus_A	k__Viruses|p__Duplornaviricota|c__Resentoviricetes|o__Reovirales|f__Sedoreoviridae|g__Rotavirus|s__Rotavirus_A__clade_36	No	Yes	na
GCA_003004895.1	KJ482496.1	1287	No	NA	1	1	0	Low-quality	Genome-fragment	7.46	AAI-based (high-confidence)	0	1		k__Viruses|p__Duplornaviricota|c__Resentoviricetes|o__Reovirales|f__Sedoreoviridae|g__Rotavirus|s__Rotavirus_A	k__Viruses|p__Duplornaviricota|c__Resentoviricetes|o__Reovirales|f__Sedoreoviridae|g__Rotavirus|s__Rotavirus_A__clade_36	No	Yes	na
GCA_003004895.1	KJ482313.1	948	No	NA	1	1	0	Low-quality	Genome-fragment	5.56	AAI-based (high-confidence)	0	1		k__Viruses|p__Duplornaviricota|c__Resentoviricetes|o__Reovirales|f__Sedoreoviridae|g__Rotavirus|s__Rotavirus_A	k__Viruses|p__Duplornaviricota|c__Resentoviricetes|o__Reovirales|f__Sedoreoviridae|g__Rotavirus|s__Rotavirus_A__clade_36	No	Yes	na
GCA_003004895.1	KJ482289.1	996	No	NA	1	1	0	Low-quality	Genome-fragment	5.85	AAI-based (high-confidence)	0	1		k__Viruses|p__Duplornaviricota|c__Resentoviricetes|o__Reovirales|f__Sedoreoviridae|g__Rotavirus|s__Rotavirus_A	k__Viruses|p__Duplornaviricota|c__Resentoviricetes|o__Reovirales|f__Sedoreoviridae|g__Rotavirus|s__Rotavirus_A__clade_36	No	Yes	na
GCA_003004895.1	KJ482528.1	876	No	NA	1	1	0	Low-quality	Genome-fragment	5.15	AAI-based (high-confidence)	0	1		k__Viruses|p__Duplornaviricota|c__Resentoviricetes|o__Reovirales|f__Sedoreoviridae|g__Rotavirus|s__Rotavirus_A	k__Viruses|p__Duplornaviricota|c__Resentoviricetes|o__Reovirales|f__Sedoreoviridae|g__Rotavirus|s__Rotavirus_A__clade_36	No	Yes	na
GCA_003004895.1	KJ482343.1	630	No	NA	1	1	0	Low-quality	Genome-fragment	3.69	AAI-based (high-confidence)	0	1		k__Viruses|p__Duplornaviricota|c__Resentoviricetes|o__Reovirales|f__Sedoreoviridae|g__Rotavirus|s__Rotavirus_A	k__Viruses|p__Duplornaviricota|c__Resentoviricetes|o__Reovirales|f__Sedoreoviridae|g__Rotavirus|s__Rotavirus_A__clade_36	No	Yes	na
GCA_003004895.1	KJ482366.1	612	No	NA	1	1	0	Low-quality	Genome-fragment	3.6	AAI-based (high-confidence)	0	1		k__Viruses|p__Duplornaviricota|c__Resentoviricetes|o__Reovirales|f__Sedoreoviridae|g__Rotavirus|s__Rotavirus_A	k__Viruses|p__Duplornaviricota|c__Resentoviricetes|o__Reovirales|f__Sedoreoviridae|g__Rotavirus|s__Rotavirus_A__clade_36	No	Yes	na
GCA_003189445.1	JN106043.1	8895	No	NA	7	5	0	High-quality	High-quality	98.57	AAI-based (high-confidence)	0	1		k__Viruses|p__Artverviricota|c__Revtraviricetes|o__Ortervirales|f__Retroviridae|g__Lentivirus|s__Human_immunodeficiency_virus_1	k__Viruses|p__Artverviricota|c__Revtraviricetes|o__Ortervirales|f__Retroviridae|g__Lentivirus|s__Human_immunodeficiency_virus_1__clade_40	No	Yes	na
GCA_025739895.1	OP414388.1	196203	No	NA	185	154	0	Complete	High-quality	100	ITR (high-confidence)	0	1.03		k__Viruses|p__Nucleocytoviricota|c__Pokkesviricetes|o__Chitovirales|f__Poxviridae|g__Orthopoxvirus|s__Monkeypox_virus	k__Viruses|p__Nucleocytoviricota|c__Pokkesviricetes|o__Chitovirales|f__Poxviridae|g__Orthopoxvirus|s__Monkeypox_virus	No	No	na
GCA_018585345.1	MK483077.1	2257	No	NA	3	3	0	High-quality	High-quality	100	AAI-based (high-confidence)	0	1		k__Viruses|p__Cressdnaviricota|c__Repensiviricetes|o__Geplafuvirales|f__Genomoviridae|g__Gemyduguivirus|s__Gemyduguivirus_hydro3	k__Viruses|p__Cressdnaviricota|c__Repensiviricetes|o__Geplafuvirales|f__Genomoviridae|g__Gemyduguivirus|s__Gemyduguivirus_hydro3	No	No	na
GCA_024751705.1	OP245349.1	195658	No	NA	194	168	0	Complete	High-quality	100	ITR (high-confidence)	0	1.03		k__Viruses|p__Nucleocytoviricota|c__Pokkesviricetes|o__Chitovirales|f__Poxviridae|g__Orthopoxvirus|s__Monkeypox_virus	k__Viruses|p__Nucleocytoviricota|c__Pokkesviricetes|o__Chitovirales|f__Poxviridae|g__Orthopoxvirus|s__Monkeypox_virus	No	No	na
GCA_004048115.1	KX960918.1	1767	No	NA	2	2	0	High-quality	High-quality	99.92	AAI-based (high-confidence)	0	1		k__Viruses|p__Cressdnaviricota|c__Arfiviricetes|o__Cirlivirales|f__Circoviridae|g__Circovirus|s__Porcine_circovirus_2	k__Viruses|p__Cressdnaviricota|c__Arfiviricetes|o__Cirlivirales|f__Circoviridae|g__Circovirus|s__Porcine_circovirus_2__clade_0	No	Yes	na
GCA_000862125.1	U88536.1	10735	No	NA	1	1	0	High-quality	High-quality	99.47	AAI-based (high-confidence)	0	1		k__Viruses|p__Kitrinoviricota|c__Flasuviricetes|o__Amarillovirales|f__Flaviviridae|g__Flavivirus|s__Dengue_virus	k__Viruses|p__Kitrinoviricota|c__Flasuviricetes|o__Amarillovirales|f__Flaviviridae|g__Flavivirus|s__Dengue_virus__clade_1	No	Yes	na
GCA_004053775.1	KX828228.1	1767	No	NA	2	2	0	High-quality	High-quality	99.92	AAI-based (high-confidence)	0	1		k__Viruses|p__Cressdnaviricota|c__Arfiviricetes|o__Cirlivirales|f__Circoviridae|g__Circovirus|s__Porcine_circovirus_2	k__Viruses|p__Cressdnaviricota|c__Arfiviricetes|o__Cirlivirales|f__Circoviridae|g__Circovirus|s__Porcine_circovirus_2__clade_0	No	Yes	na
GCA_018568855.1	BK013690.1	3714	No	NA	3	1	0	High-quality	High-quality	94.05	AAI-based (high-confidence)	0	1		k__Viruses|p__Lenarviricota|c__Leviviricetes|o__Timlovirales|f__Steitzviridae|g__Weheuvirus|s__Weheuvirus_lutivivens	k__Viruses|p__Lenarviricota|c__Leviviricetes|o__Timlovirales|f__Steitzviridae|g__Weheuvirus|s__Weheuvirus_lutivivens	No	No	na
GCA_004074675.1	KC460534.1	1995	No	NA	3	2	0	High-quality	High-quality	100	AAI-based (high-confidence)	0	1.05		k__Viruses|p__Cressdnaviricota|c__Arfiviricetes|o__Cirlivirales|f__Circoviridae|g__Circovirus|s__Duck_circovirus	k__Viruses|p__Cressdnaviricota|c__Arfiviricetes|o__Cirlivirales|f__Circoviridae|g__Circovirus|s__Duck_circovirus__clade_2	No	Yes	na
GCA_011537395.1	MT066175.1	29870	No	NA	8	5	0	High-quality	High-quality	100	AAI-based (high-confidence)	0	1		k__Viruses|p__Pisuviricota|c__Pisoniviricetes|o__Nidovirales|f__Coronaviridae|g__Betacoronavirus|s__Severe_acute_respiratory_syndrome_related_coronavirus	k__Viruses|p__Pisuviricota|c__Pisoniviricetes|o__Nidovirales|f__Coronaviridae|g__Betacoronavirus|s__Severe_acute_respiratory_syndrome_related_coronavirus__clade_0	No	Yes	na
GCA_027940635.1	KX905136.2	134592	No	NA	85	65	0	High-quality	High-quality	100	AAI-based (high-confidence)	0	1.08		k__Viruses|p__Peploviricota|c__Herviviricetes|o__Herpesvirales|f__Herpesviridae|g__Macavirus|s__Alcelaphine_gammaherpesvirus_1	k__Viruses|p__Peploviricota|c__Herviviricetes|o__Herpesvirales|f__Herpesviridae|g__Macavirus|s__Alcelaphine_gammaherpesvirus_1	No	No	na
GCA_004091995.1	EF394774.1	1768	No	NA	2	2	0	High-quality	High-quality	99.88	AAI-based (high-confidence)	0	1		k__Viruses|p__Cressdnaviricota|c__Arfiviricetes|o__Cirlivirales|f__Circoviridae|g__Circovirus|s__Porcine_circovirus_2	k__Viruses|p__Cressdnaviricota|c__Arfiviricetes|o__Cirlivirales|f__Circoviridae|g__Circovirus|s__Porcine_circovirus_2__clade_0	No	Yes	na
GCA_024273175.1	ON983168.1	194916	No	NA	198	168	0	High-quality	High-quality	92.65	AAI-based (high-confidence)	0	1.03		k__Viruses|p__Nucleocytoviricota|c__Pokkesviricetes|o__Chitovirales|f__Poxviridae|g__Orthopoxvirus|s__Monkeypox_virus	k__Viruses|p__Nucleocytoviricota|c__Pokkesviricetes|o__Chitovirales|f__Poxviridae|g__Orthopoxvirus|s__Monkeypox_virus	No	No	na
GCA_000893215.1	D88448.2	7241	No	NA	3	3	0	High-quality	High-quality	99.9	AAI-based (high-confidence)	0	1		k__Viruses|p__Kitrinoviricota|c__Alsuviricetes|o__Tymovirales|f__Betaflexiviridae|g__Trichovirus|s__Grapevine_berry_inner_necrosis_virus	k__Viruses|p__Kitrinoviricota|c__Alsuviricetes|o__Tymovirales|f__Betaflexiviridae|g__Trichovirus|s__Grapevine_berry_inner_necrosis_virus	No	No	na
GCA_011545025.2	MT159709.2	29882	No	NA	8	5	0	High-quality	High-quality	100	AAI-based (high-confidence)	0	1		k__Viruses|p__Pisuviricota|c__Pisoniviricetes|o__Nidovirales|f__Coronaviridae|g__Betacoronavirus|s__Severe_acute_respiratory_syndrome_related_coronavirus	k__Viruses|p__Pisuviricota|c__Pisoniviricetes|o__Nidovirales|f__Coronaviridae|g__Betacoronavirus|s__Severe_acute_respiratory_syndrome_related_coronavirus__clade_0	No	Yes	na
GCA_004062535.1	KP081545.1	1767	No	NA	2	2	0	High-quality	High-quality	99.91	AAI-based (high-confidence)	0	1		k__Viruses|p__Cressdnaviricota|c__Arfiviricetes|o__Cirlivirales|f__Circoviridae|g__Circovirus|s__Porcine_circovirus_2	k__Viruses|p__Cressdnaviricota|c__Arfiviricetes|o__Cirlivirales|f__Circoviridae|g__Circovirus|s__Porcine_circovirus_2__clade_0	No	Yes	na
GCA_026411315.1	OM117799.1	43842	No	NA	34	23	0	Complete	High-quality	100	ITR (high-confidence)	0	1.02		k__Viruses|p__Preplasmiviricota|c__Tectiliviricetes|o__Rowavirales|f__Adenoviridae|g__Aviadenovirus|s__Duck_aviadenovirus_B	k__Viruses|p__Preplasmiviricota|c__Tectiliviricetes|o__Rowavirales|f__Adenoviridae|g__Aviadenovirus|s__Duck_aviadenovirus_B	No	No	na
GCA_027129485.1	OP863249.1	190612	No	NA	194	164	0	High-quality	High-quality	90.66	AAI-based (high-confidence)	0	1		k__Viruses|p__Nucleocytoviricota|c__Pokkesviricetes|o__Chitovirales|f__Poxviridae|g__Orthopoxvirus|s__Monkeypox_virus	k__Viruses|p__Nucleocytoviricota|c__Pokkesviricetes|o__Chitovirales|f__Poxviridae|g__Orthopoxvirus|s__Monkeypox_virus	No	No	na
GCA_024763665.1	OP320552.1	197193	No	NA	200	168	0	Complete	High-quality	100	ITR (high-confidence)	0	1.04		k__Viruses|p__Nucleocytoviricota|c__Pokkesviricetes|o__Chitovirales|f__Poxviridae|g__Orthopoxvirus|s__Monkeypox_virus	k__Viruses|p__Nucleocytoviricota|c__Pokkesviricetes|o__Chitovirales|f__Poxviridae|g__Orthopoxvirus|s__Monkeypox_virus	No	No	na
GCA_004041475.1	MF278661.1	1893	No	NA	2	2	0	High-quality	High-quality	100	AAI-based (high-confidence)	0	1		k__Viruses|p__Cressdnaviricota|c__Arfiviricetes|o__Cirlivirales|f__Circoviridae|g__Circovirus|s__Circovirus_sp	k__Viruses|p__Cressdnaviricota|c__Arfiviricetes|o__Cirlivirales|f__Circoviridae|g__Circovirus|s__Circovirus_sp__clade_4	No	Yes	na
GCA_003104875.1	U88826.1	8987	No	NA	6	6	0	High-quality	High-quality	99.58	AAI-based (high-confidence)	0	1		k__Viruses|p__Artverviricota|c__Revtraviricetes|o__Ortervirales|f__Retroviridae|g__Lentivirus|s__Human_immunodeficiency_virus_1	k__Viruses|p__Artverviricota|c__Revtraviricetes|o__Ortervirales|f__Retroviridae|g__Lentivirus|s__Human_immunodeficiency_virus_1__clade_41	No	Yes	na
GCA_008797255.1	FJ007373.1	7355	No	NA	1	1	0	High-quality	High-quality	99.79	AAI-based (high-confidence)	0	1		k__Viruses|p__Pisuviricota|c__Pisoniviricetes|o__Picornavirales|f__Picornaviridae|g__Enterovirus|s__Enterovirus_J	k__Viruses|p__Pisuviricota|c__Pisoniviricetes|o__Picornavirales|f__Picornaviridae|g__Enterovirus|s__Enterovirus_J__clade_1	No	Yes	na
GCA_002676755.1	DQ146649.1	3302	No	NA	1	1	0	Low-quality	Genome-fragment	18.33	AAI-based (high-confidence)	0	1		k__Viruses|p__Duplornaviricota|c__Resentoviricetes|o__Reovirales|f__Sedoreoviridae|g__Rotavirus|s__Rotavirus_A	k__Viruses|p__Duplornaviricota|c__Resentoviricetes|o__Reovirales|f__Sedoreoviridae|g__Rotavirus|s__Rotavirus_A__clade_0	No	Yes	na
GCA_002676755.1	DQ146650.1	2747	No	NA	1	1	0	Low-quality	Genome-fragment	15.48	AAI-based (high-confidence)	0	1		k__Viruses|p__Duplornaviricota|c__Resentoviricetes|o__Reovirales|f__Sedoreoviridae|g__Rotavirus|s__Rotavirus_A	k__Viruses|p__Duplornaviricota|c__Resentoviricetes|o__Reovirales|f__Sedoreoviridae|g__Rotavirus|s__Rotavirus_A__clade_0	No	Yes	na
GCA_002676755.1	DQ146651.1	2591	No	NA	1	1	0	Low-quality	Genome-fragment	14.32	AAI-based (high-confidence)	0	1		k__Viruses|p__Duplornaviricota|c__Resentoviricetes|o__Reovirales|f__Sedoreoviridae|g__Rotavirus|s__Rotavirus_A	k__Viruses|p__Duplornaviricota|c__Resentoviricetes|o__Reovirales|f__Sedoreoviridae|g__Rotavirus|s__Rotavirus_A__clade_0	No	Yes	na
GCA_002676755.1	DQ146652.1	2359	No	NA	1	1	0	Low-quality	Genome-fragment	12.99	AAI-based (high-confidence)	0	1		k__Viruses|p__Duplornaviricota|c__Resentoviricetes|o__Reovirales|f__Sedoreoviridae|g__Rotavirus|s__Rotavirus_A	k__Viruses|p__Duplornaviricota|c__Resentoviricetes|o__Reovirales|f__Sedoreoviridae|g__Rotavirus|s__Rotavirus_A__clade_0	No	Yes	na
GCA_002676755.1	DQ146655.1	1566	No	NA	1	1	0	Low-quality	Genome-fragment	9.17	AAI-based (high-confidence)	0	1		k__Viruses|p__Duplornaviricota|c__Resentoviricetes|o__Reovirales|f__Sedoreoviridae|g__Rotavirus|s__Rotavirus_A	k__Viruses|p__Duplornaviricota|c__Resentoviricetes|o__Reovirales|f__Sedoreoviridae|g__Rotavirus|s__Rotavirus_A__clade_0	No	Yes	na
GCA_002676755.1	DQ146653.1	1356	No	NA	1	1	0	Low-quality	Genome-fragment	7.85	AAI-based (high-confidence)	0	1		k__Viruses|p__Duplornaviricota|c__Resentoviricetes|o__Reovirales|f__Sedoreoviridae|g__Rotavirus|s__Rotavirus_A	k__Viruses|p__Duplornaviricota|c__Resentoviricetes|o__Reovirales|f__Sedoreoviridae|g__Rotavirus|s__Rotavirus_A__clade_0	No	Yes	na
GCA_002676755.1	DQ146657.1	1074	No	NA	1	1	0	Low-quality	Genome-fragment	6.3	AAI-based (high-confidence)	0	1		k__Viruses|p__Duplornaviricota|c__Resentoviricetes|o__Reovirales|f__Sedoreoviridae|g__Rotavirus|s__Rotavirus_A	k__Viruses|p__Duplornaviricota|c__Resentoviricetes|o__Reovirales|f__Sedoreoviridae|g__Rotavirus|s__Rotavirus_A__clade_0	No	Yes	na
GCA_002676755.1	DQ146656.1	1059	No	NA	1	1	0	Low-quality	Genome-fragment	6.22	AAI-based (high-confidence)	0	1		k__Viruses|p__Duplornaviricota|c__Resentoviricetes|o__Reovirales|f__Sedoreoviridae|g__Rotavirus|s__Rotavirus_A	k__Viruses|p__Duplornaviricota|c__Resentoviricetes|o__Reovirales|f__Sedoreoviridae|g__Rotavirus|s__Rotavirus_A__clade_0	No	Yes	na
GCA_002676755.1	DQ146654.1	1062	No	NA	1	1	0	Low-quality	Genome-fragment	6.23	AAI-based (high-confidence)	0	1		k__Viruses|p__Duplornaviricota|c__Resentoviricetes|o__Reovirales|f__Sedoreoviridae|g__Rotavirus|s__Rotavirus_A	k__Viruses|p__Duplornaviricota|c__Resentoviricetes|o__Reovirales|f__Sedoreoviridae|g__Rotavirus|s__Rotavirus_A__clade_0	No	Yes	na
GCA_002676755.1	DQ146658.1	750	No	NA	1	1	0	Low-quality	Genome-fragment	4.39	AAI-based (high-confidence)	0	1		k__Viruses|p__Duplornaviricota|c__Resentoviricetes|o__Reovirales|f__Sedoreoviridae|g__Rotavirus|s__Rotavirus_A	k__Viruses|p__Duplornaviricota|c__Resentoviricetes|o__Reovirales|f__Sedoreoviridae|g__Rotavirus|s__Rotavirus_A__clade_0	No	Yes	na
GCA_002676755.1	DQ146659.1	664	No	NA	1	1	0	Low-quality	Genome-fragment	3.9	AAI-based (high-confidence)	0	1		k__Viruses|p__Duplornaviricota|c__Resentoviricetes|o__Reovirales|f__Sedoreoviridae|g__Rotavirus|s__Rotavirus_A	k__Viruses|p__Duplornaviricota|c__Resentoviricetes|o__Reovirales|f__Sedoreoviridae|g__Rotavirus|s__Rotavirus_A__clade_0	No	Yes	na
GCA_029302665.1	OQ468929.1	195659	No	NA	189	160	0	Complete	High-quality	100	ITR (high-confidence)	0	1.03		k__Viruses|p__Nucleocytoviricota|c__Pokkesviricetes|o__Chitovirales|f__Poxviridae|g__Orthopoxvirus|s__Monkeypox_virus	k__Viruses|p__Nucleocytoviricota|c__Pokkesviricetes|o__Chitovirales|f__Poxviridae|g__Orthopoxvirus|s__Monkeypox_virus	No	No	na
GCA_000905695.1	KC117376.1	68527	No	NA	99	10	0	Complete	High-quality	100	DTR (high-confidence)	0	1		k__Viruses|p__Uroviricota|c__Caudoviricetes|o__Thumleimavirales|f__Hafunaviridae|g__Mincapvirus|s__Mincapvirus_HSTV2	k__Viruses|p__Uroviricota|c__Caudoviricetes|o__Thumleimavirales|f__Hafunaviridae|g__Mincapvirus|s__Haloarcula_virus_HCTV_15	Yes	No	na
GCA_004033975.1	AY181946.1	1767	No	NA	2	2	0	High-quality	High-quality	99.92	AAI-based (high-confidence)	0	1		k__Viruses|p__Cressdnaviricota|c__Arfiviricetes|o__Cirlivirales|f__Circoviridae|g__Circovirus|s__Porcine_circovirus_2	k__Viruses|p__Cressdnaviricota|c__Arfiviricetes|o__Cirlivirales|f__Circoviridae|g__Circovirus|s__Porcine_circovirus_2__clade_0	No	Yes	na
GCA_002816885.1	EF077279.1	6944	No	NA	1	1	0	High-quality	High-quality	97.86	AAI-based (high-confidence)	0	1		k__Viruses|p__Pisuviricota|c__Pisoniviricetes|o__Picornavirales|f__Picornaviridae|g__Enterovirus|s__Rhinovirus_C	k__Viruses|p__Pisuviricota|c__Pisoniviricetes|o__Picornavirales|f__Picornaviridae|g__Enterovirus|s__Rhinovirus_C__clade_2	No	Yes	na
GCA_018566025.1	BK013648.1	3780	No	NA	3	1	0	High-quality	High-quality	94.87	AAI-based (high-confidence)	0	1		k__Viruses|p__Lenarviricota|c__Leviviricetes|o__Timlovirales|f__Steitzviridae|g__Bahnicevirus|s__Bahnicevirus_limenecus	k__Viruses|p__Lenarviricota|c__Leviviricetes|o__Timlovirales|f__Steitzviridae|g__Bahnicevirus|s__Bahnicevirus_limenecus	No	No	na
GCA_026230285.1	OP837342.1	197139	No	NA	198	167	0	Complete	High-quality	100	ITR (high-confidence)	0	1.04		k__Viruses|p__Nucleocytoviricota|c__Pokkesviricetes|o__Chitovirales|f__Poxviridae|g__Orthopoxvirus|s__Monkeypox_virus	k__Viruses|p__Nucleocytoviricota|c__Pokkesviricetes|o__Chitovirales|f__Poxviridae|g__Orthopoxvirus|s__Monkeypox_virus	No	No	na
GCA_004089695.1	AF520783.1	1768	No	NA	2	2	0	High-quality	High-quality	99.89	AAI-based (high-confidence)	0	1		k__Viruses|p__Cressdnaviricota|c__Arfiviricetes|o__Cirlivirales|f__Circoviridae|g__Circovirus|s__Porcine_circovirus_2	k__Viruses|p__Cressdnaviricota|c__Arfiviricetes|o__Cirlivirales|f__Circoviridae|g__Circovirus|s__Porcine_circovirus_2__clade_0	No	Yes	na
GCA_006435635.1	KY070248.1	34755	No	NA	36	32	0	Complete	High-quality	100	ITR (high-confidence)	0	1		k__Viruses|p__Preplasmiviricota|c__Tectiliviricetes|o__Rowavirales|f__Adenoviridae|g__Mastadenovirus|s__Human_mastadenovirus_B	k__Viruses|p__Preplasmiviricota|c__Tectiliviricetes|o__Rowavirales|f__Adenoviridae|g__Mastadenovirus|s__Human_mastadenovirus_B__clade_1	No	Yes	na
GCA_028877735.1	OQ468554.1	195656	No	NA	196	167	0	Complete	High-quality	100	ITR (high-confidence)	0	1.03		k__Viruses|p__Nucleocytoviricota|c__Pokkesviricetes|o__Chitovirales|f__Poxviridae|g__Orthopoxvirus|s__Monkeypox_virus	k__Viruses|p__Nucleocytoviricota|c__Pokkesviricetes|o__Chitovirales|f__Poxviridae|g__Orthopoxvirus|s__Monkeypox_virus	No	No	na
GCA_000986335.1	LN846333.1	2280	No	NA	1	1	0	Low-quality	Genome-fragment	16.87	AAI-based (high-confidence)	0	1		k__Viruses|p__Negarnaviricota|c__Insthoviricetes|o__Articulavirales|f__Orthomyxoviridae|g__Alphainfluenzavirus|s__Influenza_A_virus	k__Viruses|p__Negarnaviricota|c__Insthoviricetes|o__Articulavirales|f__Orthomyxoviridae|g__Alphainfluenzavirus|s__Influenza_A_virus__clade_0	No	Yes	na
GCA_000986335.1	LN846334.1	2274	No	NA	1	1	0	Low-quality	Genome-fragment	16.72	AAI-based (high-confidence)	0	1		k__Viruses|p__Negarnaviricota|c__Insthoviricetes|o__Articulavirales|f__Orthomyxoviridae|g__Alphainfluenzavirus|s__Influenza_A_virus	k__Viruses|p__Negarnaviricota|c__Insthoviricetes|o__Articulavirales|f__Orthomyxoviridae|g__Alphainfluenzavirus|s__Influenza_A_virus__clade_0	No	Yes	na
GCA_000986335.1	LN846335.1	2151	No	NA	1	1	0	Low-quality	Genome-fragment	15.92	AAI-based (high-confidence)	0	1		k__Viruses|p__Negarnaviricota|c__Insthoviricetes|o__Articulavirales|f__Orthomyxoviridae|g__Alphainfluenzavirus|s__Influenza_A_virus	k__Viruses|p__Negarnaviricota|c__Insthoviricetes|o__Articulavirales|f__Orthomyxoviridae|g__Alphainfluenzavirus|s__Influenza_A_virus__clade_0	No	Yes	na
GCA_000986335.1	LN846336.1	1701	No	NA	1	1	0	Low-quality	Genome-fragment	12.6	AAI-based (high-confidence)	0	1		k__Viruses|p__Negarnaviricota|c__Insthoviricetes|o__Articulavirales|f__Orthomyxoviridae|g__Alphainfluenzavirus|s__Influenza_A_virus	k__Viruses|p__Negarnaviricota|c__Insthoviricetes|o__Articulavirales|f__Orthomyxoviridae|g__Alphainfluenzavirus|s__Influenza_A_virus__clade_0	No	Yes	na
GCA_000986335.1	LN846337.1	1497	No	NA	1	1	0	Low-quality	Genome-fragment	11.08	AAI-based (high-confidence)	0	1		k__Viruses|p__Negarnaviricota|c__Insthoviricetes|o__Articulavirales|f__Orthomyxoviridae|g__Alphainfluenzavirus|s__Influenza_A_virus	k__Viruses|p__Negarnaviricota|c__Insthoviricetes|o__Articulavirales|f__Orthomyxoviridae|g__Alphainfluenzavirus|s__Influenza_A_virus__clade_0	No	Yes	na
GCA_000986335.1	LN846338.1	1410	No	NA	1	1	0	Low-quality	Genome-fragment	10.44	AAI-based (high-confidence)	0	1		k__Viruses|p__Negarnaviricota|c__Insthoviricetes|o__Articulavirales|f__Orthomyxoviridae|g__Alphainfluenzavirus|s__Influenza_A_virus	k__Viruses|p__Negarnaviricota|c__Insthoviricetes|o__Articulavirales|f__Orthomyxoviridae|g__Alphainfluenzavirus|s__Influenza_A_virus__clade_0	No	Yes	na
GCA_000986335.1	LN846339.1	982	No	NA	1	1	0	Low-quality	Genome-fragment	7.27	AAI-based (high-confidence)	0	1		k__Viruses|p__Negarnaviricota|c__Insthoviricetes|o__Articulavirales|f__Orthomyxoviridae|g__Alphainfluenzavirus|s__Influenza_A_virus	k__Viruses|p__Negarnaviricota|c__Insthoviricetes|o__Articulavirales|f__Orthomyxoviridae|g__Alphainfluenzavirus|s__Influenza_A_virus__clade_0	No	Yes	na
GCA_000986335.1	LN846340.1	838	No	NA	2	1	0	Low-quality	Genome-fragment	6.21	AAI-based (high-confidence)	0	1		k__Viruses|p__Negarnaviricota|c__Insthoviricetes|o__Articulavirales|f__Orthomyxoviridae|g__Alphainfluenzavirus|s__Influenza_A_virus	k__Viruses|p__Negarnaviricota|c__Insthoviricetes|o__Articulavirales|f__Orthomyxoviridae|g__Alphainfluenzavirus|s__Influenza_A_virus__clade_0	No	Yes	na
GCA_002675955.1	KP881903.1	3249	No	NA	1	1	0	Low-quality	Genome-fragment	18.03	AAI-based (high-confidence)	0	1		k__Viruses|p__Duplornaviricota|c__Resentoviricetes|o__Reovirales|f__Sedoreoviridae|g__Rotavirus|s__Rotavirus_A	k__Viruses|p__Duplornaviricota|c__Resentoviricetes|o__Reovirales|f__Sedoreoviridae|g__Rotavirus|s__Rotavirus_A__clade_0	No	Yes	na
GCA_002675955.1	KP881904.1	2679	No	NA	1	1	0	Low-quality	Genome-fragment	15.1	AAI-based (high-confidence)	0	1		k__Viruses|p__Duplornaviricota|c__Resentoviricetes|o__Reovirales|f__Sedoreoviridae|g__Rotavirus|s__Rotavirus_A	k__Viruses|p__Duplornaviricota|c__Resentoviricetes|o__Reovirales|f__Sedoreoviridae|g__Rotavirus|s__Rotavirus_A__clade_0	No	Yes	na
GCA_002675955.1	KP881905.1	2508	No	NA	1	1	0	Low-quality	Genome-fragment	13.86	AAI-based (high-confidence)	0	1		k__Viruses|p__Duplornaviricota|c__Resentoviricetes|o__Reovirales|f__Sedoreoviridae|g__Rotavirus|s__Rotavirus_A	k__Viruses|p__Duplornaviricota|c__Resentoviricetes|o__Reovirales|f__Sedoreoviridae|g__Rotavirus|s__Rotavirus_A__clade_0	No	Yes	na
GCA_002675955.1	KP881901.1	2316	No	NA	1	1	0	Low-quality	Genome-fragment	12.74	AAI-based (high-confidence)	0	1		k__Viruses|p__Duplornaviricota|c__Resentoviricetes|o__Reovirales|f__Sedoreoviridae|g__Rotavirus|s__Rotavirus_A	k__Viruses|p__Duplornaviricota|c__Resentoviricetes|o__Reovirales|f__Sedoreoviridae|g__Rotavirus|s__Rotavirus_A__clade_0	No	Yes	na
GCA_002675955.1	KP881906.1	1461	No	NA	1	1	0	Low-quality	Genome-fragment	8.56	AAI-based (high-confidence)	0	1		k__Viruses|p__Duplornaviricota|c__Resentoviricetes|o__Reovirales|f__Sedoreoviridae|g__Rotavirus|s__Rotavirus_A	k__Viruses|p__Duplornaviricota|c__Resentoviricetes|o__Reovirales|f__Sedoreoviridae|g__Rotavirus|s__Rotavirus_A__clade_0	No	Yes	na
GCA_002675955.1	KP881902.1	1194	No	NA	1	1	0	Low-quality	Genome-fragment	6.91	AAI-based (high-confidence)	0	1		k__Viruses|p__Duplornaviricota|c__Resentoviricetes|o__Reovirales|f__Sedoreoviridae|g__Rotavirus|s__Rotavirus_A	k__Viruses|p__Duplornaviricota|c__Resentoviricetes|o__Reovirales|f__Sedoreoviridae|g__Rotavirus|s__Rotavirus_A__clade_0	No	Yes	na
GCA_002675955.1	KP881908.1	933	No	NA	1	1	0	Low-quality	Genome-fragment	5.47	AAI-based (high-confidence)	0	1		k__Viruses|p__Duplornaviricota|c__Resentoviricetes|o__Reovirales|f__Sedoreoviridae|g__Rotavirus|s__Rotavirus_A	k__Viruses|p__Duplornaviricota|c__Resentoviricetes|o__Reovirales|f__Sedoreoviridae|g__Rotavirus|s__Rotavirus_A__clade_0	No	Yes	na
GCA_002675955.1	KP881907.1	954	No	NA	1	1	0	Low-quality	Genome-fragment	5.6	AAI-based (high-confidence)	0	1		k__Viruses|p__Duplornaviricota|c__Resentoviricetes|o__Reovirales|f__Sedoreoviridae|g__Rotavirus|s__Rotavirus_A	k__Viruses|p__Duplornaviricota|c__Resentoviricetes|o__Reovirales|f__Sedoreoviridae|g__Rotavirus|s__Rotavirus_A__clade_0	No	Yes	na
GCA_002675955.1	KP881900.1	981	No	NA	1	1	0	Low-quality	Genome-fragment	5.76	AAI-based (high-confidence)	0	1		k__Viruses|p__Duplornaviricota|c__Resentoviricetes|o__Reovirales|f__Sedoreoviridae|g__Rotavirus|s__Rotavirus_A	k__Viruses|p__Duplornaviricota|c__Resentoviricetes|o__Reovirales|f__Sedoreoviridae|g__Rotavirus|s__Rotavirus_A__clade_0	No	Yes	na
GCA_002675955.1	KP881909.1	528	No	NA	1	1	0	Low-quality	Genome-fragment	3.09	AAI-based (high-confidence)	0	1		k__Viruses|p__Duplornaviricota|c__Resentoviricetes|o__Reovirales|f__Sedoreoviridae|g__Rotavirus|s__Rotavirus_A	k__Viruses|p__Duplornaviricota|c__Resentoviricetes|o__Reovirales|f__Sedoreoviridae|g__Rotavirus|s__Rotavirus_A__clade_0	No	Yes	na
GCA_002675955.1	KP881910.1	594	No	NA	1	1	0	Low-quality	Genome-fragment	3.49	AAI-based (high-confidence)	0	1		k__Viruses|p__Duplornaviricota|c__Resentoviricetes|o__Reovirales|f__Sedoreoviridae|g__Rotavirus|s__Rotavirus_A	k__Viruses|p__Duplornaviricota|c__Resentoviricetes|o__Reovirales|f__Sedoreoviridae|g__Rotavirus|s__Rotavirus_A__clade_0	No	Yes	na
GCA_004079115.1	JX049217.1	2000	No	NA	3	2	0	High-quality	High-quality	99.62	AAI-based (high-confidence)	0	1		k__Viruses|p__Cressdnaviricota|c__Arfiviricetes|o__Cirlivirales|f__Circoviridae|g__Circovirus|s__Beak_and_feather_disease_virus	k__Viruses|p__Cressdnaviricota|c__Arfiviricetes|o__Cirlivirales|f__Circoviridae|g__Circovirus|s__Beak_and_feather_disease_virus__clade_4	No	Yes	na
GCA_018585505.1	MK570210.1	2200	No	NA	4	1	0	High-quality	High-quality	100	AAI-based (high-confidence)	0	1		k__Viruses|p__Cressdnaviricota|c__Repensiviricetes|o__Geplafuvirales|f__Genomoviridae|g__Gemycircularvirus|s__Gemycircularvirus_gopha2	k__Viruses|p__Cressdnaviricota|c__Repensiviricetes|o__Geplafuvirales|f__Genomoviridae|g__Gemycircularvirus|s__Gemycircularvirus_gopha2	No	No	na
GCA_019453725.1	MW686835.1	35735	No	NA	25	21	0	High-quality	High-quality	100	AAI-based (high-confidence)	0	1		k__Viruses|p__Preplasmiviricota|c__Tectiliviricetes|o__Rowavirales|f__Adenoviridae|g__Mastadenovirus|s__Human_mastadenovirus_C	k__Viruses|p__Preplasmiviricota|c__Tectiliviricetes|o__Rowavirales|f__Adenoviridae|g__Mastadenovirus|s__Human_mastadenovirus_C__clade_0	No	Yes	na
GCA_003100585.1	DQ020274.2	8944	No	NA	7	6	0	High-quality	High-quality	99.08	AAI-based (high-confidence)	0	1		k__Viruses|p__Artverviricota|c__Revtraviricetes|o__Ortervirales|f__Retroviridae|g__Lentivirus|s__Human_immunodeficiency_virus_1	k__Viruses|p__Artverviricota|c__Revtraviricetes|o__Ortervirales|f__Retroviridae|g__Lentivirus|s__Human_immunodeficiency_virus_1__clade_42	No	Yes	na
GCA_004033675.1	JX499186.1	1988	No	NA	2	2	0	High-quality	High-quality	100	AAI-based (high-confidence)	0	1.05		k__Viruses|p__Cressdnaviricota|c__Arfiviricetes|o__Cirlivirales|f__Circoviridae|g__Circovirus|s__Duck_circovirus	k__Viruses|p__Cressdnaviricota|c__Arfiviricetes|o__Cirlivirales|f__Circoviridae|g__Circovirus|s__Duck_circovirus__clade_1	No	Yes	na
GCA_023138025.1	MN532611.1	2347	No	NA	1	1	0	High-quality	High-quality	98.98	AAI-based (high-confidence)	0	1		k__Viruses|p__Lenarviricota|c__Miaviricetes|o__Ourlivirales|f__Botourmiaviridae|g__Magoulivirus|s__Magoulivirus_ipsilonplasmoparae	k__Viruses|p__Lenarviricota|c__Miaviricetes|o__Ourlivirales|f__Botourmiaviridae|g__Magoulivirus|s__Magoulivirus_ipsilonplasmoparae	No	No	na
GCA_000845105.1	U46933.1	43804	No	NA	32	24	0	Complete	High-quality	100	ITR (high-confidence)	0	1		k__Viruses|p__Preplasmiviricota|c__Tectiliviricetes|o__Rowavirales|f__Adenoviridae|g__Aviadenovirus|s__Fowl_aviadenovirus_A	k__Viruses|p__Preplasmiviricota|c__Tectiliviricetes|o__Rowavirales|f__Adenoviridae|g__Aviadenovirus|s__Fowl_aviadenovirus_A	No	No	na
GCA_014131225.1	MT648498.1	166722	No	NA	184	155	0	Medium-quality	Genome-fragment	79.66	AAI-based (high-confidence)	0	1.03		k__Viruses|p__Nucleocytoviricota|c__Pokkesviricetes|o__Chitovirales|f__Poxviridae|g__Orthopoxvirus|s__Vaccinia_virus	k__Viruses|p__Nucleocytoviricota|c__Pokkesviricetes|o__Chitovirales|f__Poxviridae|g__Orthopoxvirus|s__Monkeypox_virus	Yes	No	na
GCA_002197575.1	KX932454.2	14964	No	NA	6	6	0	High-quality	High-quality	97.97	AAI-based (high-confidence)	0	1		k__Viruses|p__Negarnaviricota|c__Monjiviricetes|o__Mononegavirales|f__Paramyxoviridae|g__Metaavulavirus|s__Avian_metaavulavirus_15	k__Viruses|p__Negarnaviricota|c__Monjiviricetes|o__Mononegavirales|f__Paramyxoviridae|g__Metaavulavirus|s__Avian_metaavulavirus_15	No	No	na
GCA_025202925.1	OP415267.1	197205	No	NA	200	168	0	Complete	High-quality	100	ITR (high-confidence)	0	1.04		k__Viruses|p__Nucleocytoviricota|c__Pokkesviricetes|o__Chitovirales|f__Poxviridae|g__Orthopoxvirus|s__Monkeypox_virus	k__Viruses|p__Nucleocytoviricota|c__Pokkesviricetes|o__Chitovirales|f__Poxviridae|g__Orthopoxvirus|s__Monkeypox_virus	No	No	na
GCA_006426235.1	KY996442.1	35948	No	NA	36	31	0	Complete	High-quality	100	ITR (high-confidence)	0	1.01		k__Viruses|p__Preplasmiviricota|c__Tectiliviricetes|o__Rowavirales|f__Adenoviridae|g__Mastadenovirus|s__Human_mastadenovirus_E	k__Viruses|p__Preplasmiviricota|c__Tectiliviricetes|o__Rowavirales|f__Adenoviridae|g__Mastadenovirus|s__Human_mastadenovirus_E__clade_0	No	Yes	na
GCA_004096595.1	FJ159690.1	1759	No	NA	2	2	0	High-quality	High-quality	99.45	AAI-based (high-confidence)	0	1		k__Viruses|p__Cressdnaviricota|c__Arfiviricetes|o__Cirlivirales|f__Circoviridae|g__Circovirus|s__Porcine_circovirus_1	k__Viruses|p__Cressdnaviricota|c__Arfiviricetes|o__Cirlivirales|f__Circoviridae|g__Circovirus|s__Porcine_circovirus_1	No	No	na
GCA_025627275.1	OP587243.1	195609	No	NA	179	154	0	High-quality	High-quality	92.94	AAI-based (high-confidence)	0	1.03		k__Viruses|p__Nucleocytoviricota|c__Pokkesviricetes|o__Chitovirales|f__Poxviridae|g__Orthopoxvirus|s__Monkeypox_virus	k__Viruses|p__Nucleocytoviricota|c__Pokkesviricetes|o__Chitovirales|f__Poxviridae|g__Orthopoxvirus|s__Monkeypox_virus	No	No	na
GCA_008800495.1	AF296087.1	7017	No	NA	1	1	0	High-quality	High-quality	99.69	AAI-based (high-confidence)	0	1		k__Viruses|p__Pisuviricota|c__Pisoniviricetes|o__Picornavirales|f__Picornaviridae|g__Teschovirus|s__Teschovirus_A	k__Viruses|p__Pisuviricota|c__Pisoniviricetes|o__Picornavirales|f__Picornaviridae|g__Teschovirus|s__Teschovirus_A__clade_0	No	Yes	na
GCA_003333005.1	KM245551.1	6824	No	NA	1	1	0	Medium-quality	Genome-fragment	55.1	AAI-based (high-confidence)	0	1		k__Viruses|p__Negarnaviricota|c__Ellioviricetes|o__Bunyavirales|f__Peribunyaviridae|g__Orthobunyavirus|s__Guaroa_orthobunyavirus	k__Viruses|p__Negarnaviricota|c__Ellioviricetes|o__Bunyavirales|f__Peribunyaviridae|g__Orthobunyavirus|s__Guaroa_orthobunyavirus__clade_0	No	Yes	na
GCA_003333005.1	KM245550.1	4461	No	NA	1	1	0	Low-quality	Genome-fragment	36.35	AAI-based (high-confidence)	0	1		k__Viruses|p__Negarnaviricota|c__Ellioviricetes|o__Bunyavirales|f__Peribunyaviridae|g__Orthobunyavirus|s__Guaroa_orthobunyavirus	k__Viruses|p__Negarnaviricota|c__Ellioviricetes|o__Bunyavirales|f__Peribunyaviridae|g__Orthobunyavirus|s__Guaroa_orthobunyavirus__clade_0	No	Yes	na
GCA_003333005.1	KM245549.1	954	No	NA	1	1	0	Low-quality	Genome-fragment	7.83	AAI-based (high-confidence)	0	1		k__Viruses|p__Negarnaviricota|c__Ellioviricetes|o__Bunyavirales|f__Peribunyaviridae|g__Orthobunyavirus|s__Guaroa_orthobunyavirus	k__Viruses|p__Negarnaviricota|c__Ellioviricetes|o__Bunyavirales|f__Peribunyaviridae|g__Orthobunyavirus|s__Guaroa_orthobunyavirus__clade_0	No	Yes	na
GCA_006433895.1	KY379035.1	43724	No	NA	38	28	0	Complete	High-quality	100	ITR (high-confidence)	0	1		k__Viruses|p__Preplasmiviricota|c__Tectiliviricetes|o__Rowavirales|f__Adenoviridae|g__Aviadenovirus|s__Fowl_aviadenovirus_C	k__Viruses|p__Preplasmiviricota|c__Tectiliviricetes|o__Rowavirales|f__Adenoviridae|g__Aviadenovirus|s__Fowl_aviadenovirus_C	No	No	na
GCA_004076435.1	JX221024.1	1988	No	NA	4	2	0	High-quality	High-quality	99.4	AAI-based (high-confidence)	0	1		k__Viruses|p__Cressdnaviricota|c__Arfiviricetes|o__Cirlivirales|f__Circoviridae|g__Circovirus|s__Beak_and_feather_disease_virus	k__Viruses|p__Cressdnaviricota|c__Arfiviricetes|o__Cirlivirales|f__Circoviridae|g__Circovirus|s__Beak_and_feather_disease_virus__clade_28	No	Yes	na
GCA_025743045.2	OP536718.2	197084	No	NA	199	167	0	Complete	High-quality	100	ITR (high-confidence)	0	1.04		k__Viruses|p__Nucleocytoviricota|c__Pokkesviricetes|o__Chitovirales|f__Poxviridae|g__Orthopoxvirus|s__Monkeypox_virus	k__Viruses|p__Nucleocytoviricota|c__Pokkesviricetes|o__Chitovirales|f__Poxviridae|g__Orthopoxvirus|s__Monkeypox_virus	No	No	na
GCA_029236765.1	OQ518258.1	34754	No	NA	37	32	0	Complete	High-quality	100	ITR (high-confidence)	0	1		k__Viruses|p__Preplasmiviricota|c__Tectiliviricetes|o__Rowavirales|f__Adenoviridae|g__Mastadenovirus|s__Human_mastadenovirus_B	k__Viruses|p__Preplasmiviricota|c__Tectiliviricetes|o__Rowavirales|f__Adenoviridae|g__Mastadenovirus|s__Human_mastadenovirus_B__clade_1	No	Yes	na
GCA_025947755.1	OP743987.1	197205	No	NA	200	168	0	Complete	High-quality	100	ITR (high-confidence)	0	1.04		k__Viruses|p__Nucleocytoviricota|c__Pokkesviricetes|o__Chitovirales|f__Poxviridae|g__Orthopoxvirus|s__Monkeypox_virus	k__Viruses|p__Nucleocytoviricota|c__Pokkesviricetes|o__Chitovirales|f__Poxviridae|g__Orthopoxvirus|s__Monkeypox_virus	No	No	na
GCA_027932335.1	MK540332.1	171823	No	NA	109	57	0	High-quality	High-quality	100	AAI-based (high-confidence)	0	1.19		k__Viruses|p__Peploviricota|c__Herviviricetes|o__Herpesvirales|f__Herpesviridae|g__Lymphocryptovirus|s__Human_gammaherpesvirus_4	k__Viruses|p__Peploviricota|c__Herviviricetes|o__Herpesvirales|f__Herpesviridae|g__Lymphocryptovirus|s__Human_gammaherpesvirus_4	No	No	na
GCA_002822525.1	AB287439.1	2763	No	NA	4	4	0	Medium-quality	Genome-fragment	80.09	AAI-based (high-confidence)	0	1		k__Viruses|p__Cressdnaviricota|c__Repensiviricetes|o__Geplafuvirales|f__Geminiviridae|g__Begomovirus|s__Honeysuckle_yellow_vein_virus	k__Viruses|p__Cressdnaviricota|c__Repensiviricetes|o__Geplafuvirales|f__Geminiviridae|g__Begomovirus|s__Honeysuckle_yellow_vein_virus__clade_2	No	Yes	na
GCA_026803345.1	OP890401.1	195583	No	NA	193	166	0	High-quality	High-quality	92.96	AAI-based (high-confidence)	0	1.03		k__Viruses|p__Nucleocytoviricota|c__Pokkesviricetes|o__Chitovirales|f__Poxviridae|g__Orthopoxvirus|s__Monkeypox_virus	k__Viruses|p__Nucleocytoviricota|c__Pokkesviricetes|o__Chitovirales|f__Poxviridae|g__Orthopoxvirus|s__Monkeypox_virus	No	No	na
GCA_001678195.1	JQ268258.1	10158	No	NA	1	1	0	High-quality	High-quality	97.38	AAI-based (high-confidence)	0	1		k__Viruses|p__Kitrinoviricota|c__Flasuviricetes|o__Amarillovirales|f__Flaviviridae|g__Flavivirus|s__Hanko_virus	k__Viruses|p__Kitrinoviricota|c__Flasuviricetes|o__Amarillovirales|f__Flaviviridae|g__Flavivirus|s__Hanko_virus	No	No	na
GCA_006436655.1	KX090424.1	43614	No	NA	37	28	0	Complete	High-quality	100	ITR (high-confidence)	0	1		k__Viruses|p__Preplasmiviricota|c__Tectiliviricetes|o__Rowavirales|f__Adenoviridae|g__Aviadenovirus|s__Fowl_aviadenovirus_C	k__Viruses|p__Preplasmiviricota|c__Tectiliviricetes|o__Rowavirales|f__Adenoviridae|g__Aviadenovirus|s__Fowl_aviadenovirus_C	No	No	na
GCA_027938055.1	ON007142.1	150302	No	NA	84	67	0	Complete	High-quality	100	DTR (high-confidence)	0	1.11		k__Viruses|p__Peploviricota|c__Herviviricetes|o__Herpesvirales|f__Herpesviridae|g__Simplexvirus|s__Human_alphaherpesvirus_1	k__Viruses|p__Peploviricota|c__Herviviricetes|o__Herpesvirales|f__Herpesviridae|g__Simplexvirus|s__Human_alphaherpesvirus_1__clade_1	No	Yes	na
GCA_004047895.1	KX960929.1	1767	No	NA	2	2	0	High-quality	High-quality	99.92	AAI-based (high-confidence)	0	1		k__Viruses|p__Cressdnaviricota|c__Arfiviricetes|o__Cirlivirales|f__Circoviridae|g__Circovirus|s__Porcine_circovirus_2	k__Viruses|p__Cressdnaviricota|c__Arfiviricetes|o__Cirlivirales|f__Circoviridae|g__Circovirus|s__Porcine_circovirus_2__clade_0	No	Yes	na
GCA_002596725.1	DQ079889.1	5386	No	NA	8	8	0	High-quality	High-quality	91.6	AAI-based (high-confidence)	0	1		k__Viruses|p__Phixviricota|c__Malgrandaviricetes|o__Petitvirales|f__Microviridae|g__Sinsheimervirus|s__Sinsheimervirus_phiX174	k__Viruses|p__Phixviricota|c__Malgrandaviricetes|o__Petitvirales|f__Microviridae|g__Sinsheimervirus|s__Sinsheimervirus_phiX174	No	No	na
GCA_000885235.1	AM689309.3	12390	No	NA	6	4	0	High-quality	High-quality	99.08	AAI-based (high-confidence)	0	1		k__Viruses|p__Negarnaviricota|c__Monjiviricetes|o__Mononegavirales|f__Rhabdoviridae|g__Sigmavirus|s__Sigmavirus_melanogaster	k__Viruses|p__Negarnaviricota|c__Monjiviricetes|o__Mononegavirales|f__Rhabdoviridae|g__Sigmavirus|s__Sigmavirus_melanogaster__clade_0	No	Yes	na
GCA_004788655.1	MF943130.1	16992	No	NA	6	6	0	High-quality	High-quality	100	AAI-based (high-confidence)	0	1		k__Viruses|p__Negarnaviricota|c__Monjiviricetes|o__Mononegavirales|f__Paramyxoviridae|g__Narmovirus|s__Myodes_narmovirus	k__Viruses|p__Negarnaviricota|c__Monjiviricetes|o__Mononegavirales|f__Paramyxoviridae|g__Narmovirus|s__Myodes_narmovirus	No	No	na
GCA_002665235.1	HM348733.1	651	No	NA	1	1	0	Low-quality	Genome-fragment	6.27	AAI-based (high-confidence)	0	1		k__Viruses|p__Duplornaviricota|c__Resentoviricetes|o__Reovirales|f__Sedoreoviridae|g__Rotavirus|s__Rotavirus_A	k__Viruses|p__Duplornaviricota|c__Resentoviricetes|o__Reovirales|f__Sedoreoviridae|g__Rotavirus|s__Rotavirus_A__clade_37	No	Yes	na
GCA_002665235.1	HM348737.1	621	No	NA	1	0	0	Low-quality	Genome-fragment	5.67	AAI-based (high-confidence)	0	1	no viral genes detected	k__Viruses|p__Duplornaviricota|c__Resentoviricetes|o__Reovirales|f__Sedoreoviridae|g__Rotavirus|s__Rotavirus_A	k__Viruses|p__Duplornaviricota|c__Resentoviricetes|o__Reovirales|f__Sedoreoviridae|g__Rotavirus|s__Rotavirus_A__clade_37	No	Yes	na
GCA_002665235.1	HM348741.1	855	No	NA	1	1	0	Low-quality	Genome-fragment	7.69	AAI-based (high-confidence)	0	1		k__Viruses|p__Duplornaviricota|c__Resentoviricetes|o__Reovirales|f__Sedoreoviridae|g__Rotavirus|s__Rotavirus_A	k__Viruses|p__Duplornaviricota|c__Resentoviricetes|o__Reovirales|f__Sedoreoviridae|g__Rotavirus|s__Rotavirus_A__clade_37	No	Yes	na
GCA_002665235.1	GQ240588.1	759	No	NA	1	0	0	Low-quality	Genome-fragment	6.57	AAI-based (high-confidence)	0	1	no viral genes detected	k__Viruses|p__Duplornaviricota|c__Resentoviricetes|o__Reovirales|f__Sedoreoviridae|g__Rotavirus|s__Rotavirus_A	k__Viruses|p__Duplornaviricota|c__Resentoviricetes|o__Reovirales|f__Sedoreoviridae|g__Rotavirus|s__Rotavirus_A__clade_37	No	Yes	na
GCA_002665235.1	HM348717.1	1520	No	NA	1	1	0	Low-quality	Genome-fragment	8.94	AAI-based (high-confidence)	0	1		k__Viruses|p__Duplornaviricota|c__Resentoviricetes|o__Reovirales|f__Sedoreoviridae|g__Rotavirus|s__Rotavirus_A	k__Viruses|p__Duplornaviricota|c__Resentoviricetes|o__Reovirales|f__Sedoreoviridae|g__Rotavirus|s__Rotavirus_A__clade_37	No	Yes	na
GCA_002665235.1	HM348745.1	1260	No	NA	1	1	0	Low-quality	Genome-fragment	7.29	AAI-based (high-confidence)	0	1		k__Viruses|p__Duplornaviricota|c__Resentoviricetes|o__Reovirales|f__Sedoreoviridae|g__Rotavirus|s__Rotavirus_A	k__Viruses|p__Duplornaviricota|c__Resentoviricetes|o__Reovirales|f__Sedoreoviridae|g__Rotavirus|s__Rotavirus_A__clade_37	No	Yes	na
GCA_002665235.1	HM348725.1	955	No	NA	1	1	0	Low-quality	Genome-fragment	5.6	AAI-based (high-confidence)	0	1		k__Viruses|p__Duplornaviricota|c__Resentoviricetes|o__Reovirales|f__Sedoreoviridae|g__Rotavirus|s__Rotavirus_A	k__Viruses|p__Duplornaviricota|c__Resentoviricetes|o__Reovirales|f__Sedoreoviridae|g__Rotavirus|s__Rotavirus_A__clade_37	No	Yes	na
GCA_002665235.1	HM348721.1	976	No	NA	1	1	0	Low-quality	Genome-fragment	5.73	AAI-based (high-confidence)	0	1		k__Viruses|p__Duplornaviricota|c__Resentoviricetes|o__Reovirales|f__Sedoreoviridae|g__Rotavirus|s__Rotavirus_A	k__Viruses|p__Duplornaviricota|c__Resentoviricetes|o__Reovirales|f__Sedoreoviridae|g__Rotavirus|s__Rotavirus_A__clade_37	No	Yes	na
GCA_002665235.1	GQ229048.1	1023	No	NA	1	1	0	Low-quality	Genome-fragment	6	AAI-based (high-confidence)	0	1		k__Viruses|p__Duplornaviricota|c__Resentoviricetes|o__Reovirales|f__Sedoreoviridae|g__Rotavirus|s__Rotavirus_A	k__Viruses|p__Duplornaviricota|c__Resentoviricetes|o__Reovirales|f__Sedoreoviridae|g__Rotavirus|s__Rotavirus_A__clade_37	No	Yes	na
GCA_002665235.1	GQ240625.1	642	No	NA	1	1	0	Low-quality	Genome-fragment	3.76	AAI-based (high-confidence)	0	1		k__Viruses|p__Duplornaviricota|c__Resentoviricetes|o__Reovirales|f__Sedoreoviridae|g__Rotavirus|s__Rotavirus_A	k__Viruses|p__Duplornaviricota|c__Resentoviricetes|o__Reovirales|f__Sedoreoviridae|g__Rotavirus|s__Rotavirus_A__clade_37	No	Yes	na
GCA_002665235.1	HM348729.1	623	No	NA	1	1	0	Low-quality	Genome-fragment	3.66	AAI-based (high-confidence)	0	1		k__Viruses|p__Duplornaviricota|c__Resentoviricetes|o__Reovirales|f__Sedoreoviridae|g__Rotavirus|s__Rotavirus_A	k__Viruses|p__Duplornaviricota|c__Resentoviricetes|o__Reovirales|f__Sedoreoviridae|g__Rotavirus|s__Rotavirus_A__clade_37	No	Yes	na
GCA_004030875.1	MF805724.1	2000	No	NA	3	2	0	High-quality	High-quality	100	AAI-based (high-confidence)	0	1		k__Viruses|p__Cressdnaviricota|c__Arfiviricetes|o__Cirlivirales|f__Circoviridae|g__Circovirus|s__Porcine_circovirus_3	k__Viruses|p__Cressdnaviricota|c__Arfiviricetes|o__Cirlivirales|f__Circoviridae|g__Circovirus|s__Porcine_circovirus_3__clade_0	No	Yes	na
GCA_004035035.1	AY686765.1	1767	No	NA	2	2	0	High-quality	High-quality	99.92	AAI-based (high-confidence)	0	1		k__Viruses|p__Cressdnaviricota|c__Arfiviricetes|o__Cirlivirales|f__Circoviridae|g__Circovirus|s__Porcine_circovirus_2	k__Viruses|p__Cressdnaviricota|c__Arfiviricetes|o__Cirlivirales|f__Circoviridae|g__Circovirus|s__Porcine_circovirus_2__clade_0	No	Yes	na
GCA_003029165.1	KT099156.1	2767	No	NA	4	4	0	Medium-quality	Genome-fragment	79.33	AAI-based (high-confidence)	0	1		k__Viruses|p__Cressdnaviricota|c__Repensiviricetes|o__Geplafuvirales|f__Geminiviridae|g__Begomovirus|s__Whitefly_associated_begomovirus_7	k__Viruses|p__Cressdnaviricota|c__Repensiviricetes|o__Geplafuvirales|f__Geminiviridae|g__Begomovirus|s__Whitefly_associated_begomovirus_7	No	No	na
GCA_023536755.1	DQ441444.1	185771	No	NA	202	155	0	Complete	High-quality	100	ITR (medium-confidence)	0	1		k__Viruses|p__Nucleocytoviricota|c__Pokkesviricetes|o__Chitovirales|f__Poxviridae|g__Orthopoxvirus|s__Variola_virus	k__Viruses|p__Nucleocytoviricota|c__Pokkesviricetes|o__Chitovirales|f__Poxviridae|g__Orthopoxvirus|s__Monkeypox_virus	Yes	No	na
GCA_000879555.1	EU710754.1	2560	No	NA	4	2	0	Medium-quality	Genome-fragment	70.1	AAI-based (high-confidence)	0	1		k__Viruses|p__Cressdnaviricota|c__Repensiviricetes|o__Geplafuvirales|f__Geminiviridae|g__Begomovirus|s__Tomato_common_mosaic_virus	k__Viruses|p__Cressdnaviricota|c__Repensiviricetes|o__Geplafuvirales|f__Geminiviridae|g__Begomovirus|s__Tomato_common_mosaic_virus	No	No	na
GCA_000879555.1	EU710755.1	2498	No	NA	3	2	0	Low-quality	Genome-fragment	48.04	AAI-based (high-confidence)	0	1		k__Viruses|p__Cressdnaviricota|c__Repensiviricetes|o__Geplafuvirales|f__Geminiviridae|g__Begomovirus|s__Tomato_common_mosaic_virus	k__Viruses|p__Cressdnaviricota|c__Repensiviricetes|o__Geplafuvirales|f__Geminiviridae|g__Begomovirus|s__Tomato_common_mosaic_virus	No	No	na
GCA_004086555.1	HM162348.1	1993	No	NA	2	2	0	High-quality	High-quality	100	AAI-based (high-confidence)	0	1.05		k__Viruses|p__Cressdnaviricota|c__Arfiviricetes|o__Cirlivirales|f__Circoviridae|g__Circovirus|s__Duck_circovirus	k__Viruses|p__Cressdnaviricota|c__Arfiviricetes|o__Cirlivirales|f__Circoviridae|g__Circovirus|s__Duck_circovirus__clade_0	No	Yes	na
GCA_000908415.1	HF679134.1	281182	No	NA	316	133	1	Complete	High-quality	100	ITR (high-confidence)	0	1.05		k__Viruses|p__Nucleocytoviricota|c__Pokkesviricetes|o__Chitovirales|f__Poxviridae|g__Betaentomopoxvirus|s__Mythimna_separata_entomopoxvirus	k__Viruses|p__Nucleocytoviricota|c__Pokkesviricetes|o__Chitovirales|f__Poxviridae|g__Betaentomopoxvirus|s__Mythimna_separata_entomopoxvirus	No	No	na
GCA_028877325.1	OQ468593.1	196017	No	NA	184	155	0	High-quality	High-quality	93.17	AAI-based (high-confidence)	0	1.03		k__Viruses|p__Nucleocytoviricota|c__Pokkesviricetes|o__Chitovirales|f__Poxviridae|g__Orthopoxvirus|s__Monkeypox_virus	k__Viruses|p__Nucleocytoviricota|c__Pokkesviricetes|o__Chitovirales|f__Poxviridae|g__Orthopoxvirus|s__Monkeypox_virus	No	No	na
GCA_002825085.1	AF007881.1	2701	No	NA	3	1	0	High-quality	High-quality	100	AAI-based (high-confidence)	0	1		k__Viruses|p__Cressdnaviricota|c__Repensiviricetes|o__Geplafuvirales|f__Geminiviridae|g__Mastrevirus|s__Maize_streak_virus	k__Viruses|p__Cressdnaviricota|c__Repensiviricetes|o__Geplafuvirales|f__Geminiviridae|g__Mastrevirus|s__Maize_streak_virus__clade_0	No	Yes	na
GCA_004062575.1	KP081543.1	1768	No	NA	2	2	0	High-quality	High-quality	99.86	AAI-based (high-confidence)	0	1		k__Viruses|p__Cressdnaviricota|c__Arfiviricetes|o__Cirlivirales|f__Circoviridae|g__Circovirus|s__Porcine_circovirus_2	k__Viruses|p__Cressdnaviricota|c__Arfiviricetes|o__Cirlivirales|f__Circoviridae|g__Circovirus|s__Porcine_circovirus_2__clade_0	No	Yes	na
GCA_014883865.1	KY432928.1	8122	No	NA	1	1	0	High-quality	High-quality	100	AAI-based (high-confidence)	0	1		k__Viruses|p__Pisuviricota|c__Pisoniviricetes|o__Picornavirales|f__Picornaviridae|g__Cardiovirus|s__Cardiovirus_E	k__Viruses|p__Pisuviricota|c__Pisoniviricetes|o__Picornavirales|f__Picornaviridae|g__Cardiovirus|s__Cardiovirus_E	No	No	na
GCA_027929205.1	JX512202.1	234951	No	NA	187	116	0	Complete	High-quality	100	DTR (high-confidence)	0	1.01		k__Viruses|p__Peploviricota|c__Herviviricetes|o__Herpesvirales|f__Herpesviridae|g__Cytomegalovirus|s__Human_betaherpesvirus_5	k__Viruses|p__Peploviricota|c__Herviviricetes|o__Herpesvirales|f__Herpesviridae|g__Cytomegalovirus|s__Human_betaherpesvirus_5__clade_0	No	Yes	na
GCA_018583145.1	MG452721.1	109717	No	NA	78	49	0	Medium-quality	Genome-fragment	77.97	AAI-based (medium-confidence)	0	1		k__Viruses|p__Peploviricota|c__Herviviricetes|o__Herpesvirales|f__Herpesviridae|g__Manticavirus|s__Vombatid_gammaherpesvirus_1	k__Viruses|p__Peploviricota|c__Herviviricetes|o__Herpesvirales|f__Herpesviridae|g__Manticavirus|s__Vombatid_gammaherpesvirus_1	No	No	na
GCA_003848925.1	MF327560.1	2223	No	NA	3	3	0	High-quality	High-quality	100	AAI-based (high-confidence)	0	1		k__Viruses|p__Cressdnaviricota|c__Repensiviricetes|o__Geplafuvirales|f__Genomoviridae|g__Gemycircularvirus|s__Giant_panda_associated_gemycircularvirus	k__Viruses|p__Cressdnaviricota|c__Repensiviricetes|o__Geplafuvirales|f__Genomoviridae|g__Gemycircularvirus|s__Giant_panda_associated_gemycircularvirus__clade_0	No	Yes	na
GCA_900157455.1	LT718449.1	3182	No	NA	4	2	0	High-quality	High-quality	99.14	AAI-based (high-confidence)	0	1		k__Viruses|p__Artverviricota|c__Revtraviricetes|o__Blubervirales|f__Hepadnaviridae|g__Orthohepadnavirus|s__Hepatitis_B_virus	k__Viruses|p__Artverviricota|c__Revtraviricetes|o__Blubervirales|f__Hepadnaviridae|g__Orthohepadnavirus|s__Hepatitis_B_virus__clade_2	No	Yes	na
GCA_900004455.1	LN867793.1	2280	No	NA	1	1	0	Low-quality	Genome-fragment	16.87	AAI-based (high-confidence)	0	1		k__Viruses|p__Negarnaviricota|c__Insthoviricetes|o__Articulavirales|f__Orthomyxoviridae|g__Alphainfluenzavirus|s__Influenza_A_virus	k__Viruses|p__Negarnaviricota|c__Insthoviricetes|o__Articulavirales|f__Orthomyxoviridae|g__Alphainfluenzavirus|s__Influenza_A_virus__clade_0	No	Yes	na
GCA_900004455.1	LN867794.1	2274	No	NA	1	1	0	Low-quality	Genome-fragment	16.72	AAI-based (high-confidence)	0	1		k__Viruses|p__Negarnaviricota|c__Insthoviricetes|o__Articulavirales|f__Orthomyxoviridae|g__Alphainfluenzavirus|s__Influenza_A_virus	k__Viruses|p__Negarnaviricota|c__Insthoviricetes|o__Articulavirales|f__Orthomyxoviridae|g__Alphainfluenzavirus|s__Influenza_A_virus__clade_0	No	Yes	na
GCA_900004455.1	LN867795.1	2151	No	NA	1	1	0	Low-quality	Genome-fragment	15.92	AAI-based (high-confidence)	0	1		k__Viruses|p__Negarnaviricota|c__Insthoviricetes|o__Articulavirales|f__Orthomyxoviridae|g__Alphainfluenzavirus|s__Influenza_A_virus	k__Viruses|p__Negarnaviricota|c__Insthoviricetes|o__Articulavirales|f__Orthomyxoviridae|g__Alphainfluenzavirus|s__Influenza_A_virus__clade_0	No	Yes	na
GCA_900004455.1	LN867796.1	1701	No	NA	1	1	0	Low-quality	Genome-fragment	12.6	AAI-based (high-confidence)	0	1		k__Viruses|p__Negarnaviricota|c__Insthoviricetes|o__Articulavirales|f__Orthomyxoviridae|g__Alphainfluenzavirus|s__Influenza_A_virus	k__Viruses|p__Negarnaviricota|c__Insthoviricetes|o__Articulavirales|f__Orthomyxoviridae|g__Alphainfluenzavirus|s__Influenza_A_virus__clade_0	No	Yes	na
GCA_900004455.1	LN867797.1	1497	No	NA	1	1	0	Low-quality	Genome-fragment	11.08	AAI-based (high-confidence)	0	1		k__Viruses|p__Negarnaviricota|c__Insthoviricetes|o__Articulavirales|f__Orthomyxoviridae|g__Alphainfluenzavirus|s__Influenza_A_virus	k__Viruses|p__Negarnaviricota|c__Insthoviricetes|o__Articulavirales|f__Orthomyxoviridae|g__Alphainfluenzavirus|s__Influenza_A_virus__clade_0	No	Yes	na
GCA_900004455.1	LN867798.1	1410	No	NA	1	1	0	Low-quality	Genome-fragment	10.44	AAI-based (high-confidence)	0	1		k__Viruses|p__Negarnaviricota|c__Insthoviricetes|o__Articulavirales|f__Orthomyxoviridae|g__Alphainfluenzavirus|s__Influenza_A_virus	k__Viruses|p__Negarnaviricota|c__Insthoviricetes|o__Articulavirales|f__Orthomyxoviridae|g__Alphainfluenzavirus|s__Influenza_A_virus__clade_0	No	Yes	na
GCA_900004455.1	LN867799.1	982	No	NA	1	1	0	Low-quality	Genome-fragment	7.27	AAI-based (high-confidence)	0	1		k__Viruses|p__Negarnaviricota|c__Insthoviricetes|o__Articulavirales|f__Orthomyxoviridae|g__Alphainfluenzavirus|s__Influenza_A_virus	k__Viruses|p__Negarnaviricota|c__Insthoviricetes|o__Articulavirales|f__Orthomyxoviridae|g__Alphainfluenzavirus|s__Influenza_A_virus__clade_0	No	Yes	na
GCA_900004455.1	LN867800.1	838	No	NA	2	1	0	Low-quality	Genome-fragment	6.21	AAI-based (high-confidence)	0	1		k__Viruses|p__Negarnaviricota|c__Insthoviricetes|o__Articulavirales|f__Orthomyxoviridae|g__Alphainfluenzavirus|s__Influenza_A_virus	k__Viruses|p__Negarnaviricota|c__Insthoviricetes|o__Articulavirales|f__Orthomyxoviridae|g__Alphainfluenzavirus|s__Influenza_A_virus__clade_0	No	Yes	na
GCA_006436675.1	KX077988.1	43534	No	NA	38	23	0	High-quality	High-quality	98.25	AAI-based (high-confidence)	0	1		k__Viruses|p__Preplasmiviricota|c__Tectiliviricetes|o__Rowavirales|f__Adenoviridae|g__Aviadenovirus|s__Fowl_aviadenovirus_E	k__Viruses|p__Preplasmiviricota|c__Tectiliviricetes|o__Rowavirales|f__Adenoviridae|g__Aviadenovirus|s__Fowl_aviadenovirus_E	No	No	na
GCA_004050175.1	KC924956.1	1767	No	NA	2	2	0	High-quality	High-quality	99.92	AAI-based (high-confidence)	0	1		k__Viruses|p__Cressdnaviricota|c__Arfiviricetes|o__Cirlivirales|f__Circoviridae|g__Circovirus|s__Porcine_circovirus_2	k__Viruses|p__Cressdnaviricota|c__Arfiviricetes|o__Cirlivirales|f__Circoviridae|g__Circovirus|s__Porcine_circovirus_2__clade_0	No	Yes	na
GCA_002005015.1	KX276641.1	7454	No	NA	3	3	0	High-quality	High-quality	100	AAI-based (high-confidence)	0	1		k__Viruses|p__Artverviricota|c__Revtraviricetes|o__Ortervirales|f__Caulimoviridae|g__Badnavirus|s__Cacao_yellow_vein_banding_virus	k__Viruses|p__Artverviricota|c__Revtraviricetes|o__Ortervirales|f__Caulimoviridae|g__Badnavirus|s__Cacao_yellow_vein_banding_virus	No	No	na
GCA_002682095.1	KM660263.1	3267	No	NA	1	1	0	Low-quality	Genome-fragment	18.13	AAI-based (high-confidence)	0	1		k__Viruses|p__Duplornaviricota|c__Resentoviricetes|o__Reovirales|f__Sedoreoviridae|g__Rotavirus|s__Rotavirus_A	k__Viruses|p__Duplornaviricota|c__Resentoviricetes|o__Reovirales|f__Sedoreoviridae|g__Rotavirus|s__Rotavirus_A__clade_7	No	Yes	na
GCA_002682095.1	KM660294.1	2640	No	NA	1	1	0	Low-quality	Genome-fragment	14.85	AAI-based (high-confidence)	0	1		k__Viruses|p__Duplornaviricota|c__Resentoviricetes|o__Reovirales|f__Sedoreoviridae|g__Rotavirus|s__Rotavirus_A	k__Viruses|p__Duplornaviricota|c__Resentoviricetes|o__Reovirales|f__Sedoreoviridae|g__Rotavirus|s__Rotavirus_A__clade_7	No	Yes	na
GCA_002682095.1	KM660326.1	2508	No	NA	1	1	0	Low-quality	Genome-fragment	13.86	AAI-based (high-confidence)	0	1		k__Viruses|p__Duplornaviricota|c__Resentoviricetes|o__Reovirales|f__Sedoreoviridae|g__Rotavirus|s__Rotavirus_A	k__Viruses|p__Duplornaviricota|c__Resentoviricetes|o__Reovirales|f__Sedoreoviridae|g__Rotavirus|s__Rotavirus_A__clade_7	No	Yes	na
GCA_002682095.1	KM660356.1	2328	No	NA	1	1	0	Low-quality	Genome-fragment	12.81	AAI-based (high-confidence)	0	1		k__Viruses|p__Duplornaviricota|c__Resentoviricetes|o__Reovirales|f__Sedoreoviridae|g__Rotavirus|s__Rotavirus_A	k__Viruses|p__Duplornaviricota|c__Resentoviricetes|o__Reovirales|f__Sedoreoviridae|g__Rotavirus|s__Rotavirus_A__clade_7	No	Yes	na
GCA_002682095.1	KM660108.1	1458	No	NA	1	1	0	Low-quality	Genome-fragment	8.51	AAI-based (high-confidence)	0	1		k__Viruses|p__Duplornaviricota|c__Resentoviricetes|o__Reovirales|f__Sedoreoviridae|g__Rotavirus|s__Rotavirus_A	k__Viruses|p__Duplornaviricota|c__Resentoviricetes|o__Reovirales|f__Sedoreoviridae|g__Rotavirus|s__Rotavirus_A__clade_7	No	Yes	na
GCA_002682095.1	KM660389.1	1194	No	NA	1	1	0	Low-quality	Genome-fragment	6.9	AAI-based (high-confidence)	0	1		k__Viruses|p__Duplornaviricota|c__Resentoviricetes|o__Reovirales|f__Sedoreoviridae|g__Rotavirus|s__Rotavirus_A	k__Viruses|p__Duplornaviricota|c__Resentoviricetes|o__Reovirales|f__Sedoreoviridae|g__Rotavirus|s__Rotavirus_A__clade_7	No	Yes	na
GCA_002682095.1	KM660172.1	933	No	NA	1	1	0	Low-quality	Genome-fragment	5.45	AAI-based (high-confidence)	0	1		k__Viruses|p__Duplornaviricota|c__Resentoviricetes|o__Reovirales|f__Sedoreoviridae|g__Rotavirus|s__Rotavirus_A	k__Viruses|p__Duplornaviricota|c__Resentoviricetes|o__Reovirales|f__Sedoreoviridae|g__Rotavirus|s__Rotavirus_A__clade_7	No	Yes	na
GCA_002682095.1	KM660141.1	954	No	NA	1	1	0	Low-quality	Genome-fragment	5.59	AAI-based (high-confidence)	0	1		k__Viruses|p__Duplornaviricota|c__Resentoviricetes|o__Reovirales|f__Sedoreoviridae|g__Rotavirus|s__Rotavirus_A	k__Viruses|p__Duplornaviricota|c__Resentoviricetes|o__Reovirales|f__Sedoreoviridae|g__Rotavirus|s__Rotavirus_A__clade_7	No	Yes	na
GCA_002682095.1	KM660418.1	981	No	NA	1	1	0	Low-quality	Genome-fragment	5.76	AAI-based (high-confidence)	0	1		k__Viruses|p__Duplornaviricota|c__Resentoviricetes|o__Reovirales|f__Sedoreoviridae|g__Rotavirus|s__Rotavirus_A	k__Viruses|p__Duplornaviricota|c__Resentoviricetes|o__Reovirales|f__Sedoreoviridae|g__Rotavirus|s__Rotavirus_A__clade_7	No	Yes	na
GCA_002682095.1	KM660203.1	528	No	NA	1	1	0	Low-quality	Genome-fragment	3.08	AAI-based (high-confidence)	0	1		k__Viruses|p__Duplornaviricota|c__Resentoviricetes|o__Reovirales|f__Sedoreoviridae|g__Rotavirus|s__Rotavirus_A	k__Viruses|p__Duplornaviricota|c__Resentoviricetes|o__Reovirales|f__Sedoreoviridae|g__Rotavirus|s__Rotavirus_A__clade_7	No	Yes	na
GCA_002682095.1	KM660233.1	510	No	NA	1	1	0	Low-quality	Genome-fragment	2.96	AAI-based (high-confidence)	0	1		k__Viruses|p__Duplornaviricota|c__Resentoviricetes|o__Reovirales|f__Sedoreoviridae|g__Rotavirus|s__Rotavirus_A	k__Viruses|p__Duplornaviricota|c__Resentoviricetes|o__Reovirales|f__Sedoreoviridae|g__Rotavirus|s__Rotavirus_A__clade_7	No	Yes	na
GCA_025740735.1	OP451005.1	197134	No	NA	200	168	0	Complete	High-quality	100	ITR (high-confidence)	0	1.04		k__Viruses|p__Nucleocytoviricota|c__Pokkesviricetes|o__Chitovirales|f__Poxviridae|g__Orthopoxvirus|s__Monkeypox_virus	k__Viruses|p__Nucleocytoviricota|c__Pokkesviricetes|o__Chitovirales|f__Poxviridae|g__Orthopoxvirus|s__Monkeypox_virus	No	No	na
GCA_003078375.1	KM099519.1	3909	No	NA	1	1	0	Low-quality	Genome-fragment	20.29	AAI-based (high-confidence)	0	1		k__Viruses|p__Duplornaviricota|c__Resentoviricetes|o__Reovirales|f__Sedoreoviridae|g__Orbivirus|s__Bluetongue_virus	k__Viruses|p__Duplornaviricota|c__Resentoviricetes|o__Reovirales|f__Sedoreoviridae|g__Orbivirus|s__Bluetongue_virus__clade_9	No	Yes	na
GCA_003078375.1	KM099536.1	2886	No	NA	1	1	0	Low-quality	Genome-fragment	15.07	AAI-based (high-confidence)	0	1		k__Viruses|p__Duplornaviricota|c__Resentoviricetes|o__Reovirales|f__Sedoreoviridae|g__Orbivirus|s__Bluetongue_virus	k__Viruses|p__Duplornaviricota|c__Resentoviricetes|o__Reovirales|f__Sedoreoviridae|g__Orbivirus|s__Bluetongue_virus__clade_9	No	Yes	na
GCA_003078375.1	KM099553.1	2706	No	NA	1	1	0	Low-quality	Genome-fragment	14.05	AAI-based (high-confidence)	0	1		k__Viruses|p__Duplornaviricota|c__Resentoviricetes|o__Reovirales|f__Sedoreoviridae|g__Orbivirus|s__Bluetongue_virus	k__Viruses|p__Duplornaviricota|c__Resentoviricetes|o__Reovirales|f__Sedoreoviridae|g__Orbivirus|s__Bluetongue_virus__clade_9	No	Yes	na
GCA_003078375.1	KM099570.1	1935	No	NA	1	1	0	Low-quality	Genome-fragment	10.07	AAI-based (high-confidence)	0	1		k__Viruses|p__Duplornaviricota|c__Resentoviricetes|o__Reovirales|f__Sedoreoviridae|g__Orbivirus|s__Bluetongue_virus	k__Viruses|p__Duplornaviricota|c__Resentoviricetes|o__Reovirales|f__Sedoreoviridae|g__Orbivirus|s__Bluetongue_virus__clade_9	No	Yes	na
GCA_003078375.1	KM099587.1	1659	No	NA	1	1	0	Low-quality	Genome-fragment	8.64	AAI-based (high-confidence)	0	1		k__Viruses|p__Duplornaviricota|c__Resentoviricetes|o__Reovirales|f__Sedoreoviridae|g__Orbivirus|s__Bluetongue_virus	k__Viruses|p__Duplornaviricota|c__Resentoviricetes|o__Reovirales|f__Sedoreoviridae|g__Orbivirus|s__Bluetongue_virus__clade_9	No	Yes	na
GCA_003078375.1	KM099604.1	1581	No	NA	1	1	0	Low-quality	Genome-fragment	8.23	AAI-based (high-confidence)	0	1		k__Viruses|p__Duplornaviricota|c__Resentoviricetes|o__Reovirales|f__Sedoreoviridae|g__Orbivirus|s__Bluetongue_virus	k__Viruses|p__Duplornaviricota|c__Resentoviricetes|o__Reovirales|f__Sedoreoviridae|g__Orbivirus|s__Bluetongue_virus__clade_9	No	Yes	na
GCA_003078375.1	KM099621.1	1050	No	NA	1	1	0	Low-quality	Genome-fragment	5.47	AAI-based (high-confidence)	0	1		k__Viruses|p__Duplornaviricota|c__Resentoviricetes|o__Reovirales|f__Sedoreoviridae|g__Orbivirus|s__Bluetongue_virus	k__Viruses|p__Duplornaviricota|c__Resentoviricetes|o__Reovirales|f__Sedoreoviridae|g__Orbivirus|s__Bluetongue_virus__clade_9	No	Yes	na
GCA_003078375.1	KM099638.1	1065	No	NA	1	1	0	Low-quality	Genome-fragment	5.55	AAI-based (high-confidence)	0	1		k__Viruses|p__Duplornaviricota|c__Resentoviricetes|o__Reovirales|f__Sedoreoviridae|g__Orbivirus|s__Bluetongue_virus	k__Viruses|p__Duplornaviricota|c__Resentoviricetes|o__Reovirales|f__Sedoreoviridae|g__Orbivirus|s__Bluetongue_virus__clade_9	No	Yes	na
GCA_003078375.1	KM099655.1	993	No	NA	1	1	0	Low-quality	Genome-fragment	5.18	AAI-based (high-confidence)	0	1		k__Viruses|p__Duplornaviricota|c__Resentoviricetes|o__Reovirales|f__Sedoreoviridae|g__Orbivirus|s__Bluetongue_virus	k__Viruses|p__Duplornaviricota|c__Resentoviricetes|o__Reovirales|f__Sedoreoviridae|g__Orbivirus|s__Bluetongue_virus__clade_9	No	Yes	na
GCA_003078375.1	KM099672.1	690	No	NA	1	1	0	Low-quality	Genome-fragment	3.59	AAI-based (high-confidence)	0	1		k__Viruses|p__Duplornaviricota|c__Resentoviricetes|o__Reovirales|f__Sedoreoviridae|g__Orbivirus|s__Bluetongue_virus	k__Viruses|p__Duplornaviricota|c__Resentoviricetes|o__Reovirales|f__Sedoreoviridae|g__Orbivirus|s__Bluetongue_virus__clade_9	No	Yes	na
GCA_018572085.1	BK013994.1	4095	No	NA	4	1	0	High-quality	High-quality	100	AAI-based (medium-confidence)	0	1		k__Viruses|p__Lenarviricota|c__Leviviricetes|o__Timlovirales|f__Steitzviridae|g__Arctuvirus|s__Arctuvirus_edaphocola	k__Viruses|p__Lenarviricota|c__Leviviricetes|o__Timlovirales|f__Steitzviridae|g__Arctuvirus|s__Arctuvirus_edaphocola	No	No	na
GCA_002640295.1	JX195085.1	3302	No	NA	1	1	0	Low-quality	Genome-fragment	18.33	AAI-based (high-confidence)	0	1		k__Viruses|p__Duplornaviricota|c__Resentoviricetes|o__Reovirales|f__Sedoreoviridae|g__Rotavirus|s__Rotavirus_A	k__Viruses|p__Duplornaviricota|c__Resentoviricetes|o__Reovirales|f__Sedoreoviridae|g__Rotavirus|s__Rotavirus_A__clade_0	No	Yes	na
GCA_002640295.1	JX195086.1	2729	No	NA	1	1	0	Low-quality	Genome-fragment	15.37	AAI-based (high-confidence)	0	1		k__Viruses|p__Duplornaviricota|c__Resentoviricetes|o__Reovirales|f__Sedoreoviridae|g__Rotavirus|s__Rotavirus_A	k__Viruses|p__Duplornaviricota|c__Resentoviricetes|o__Reovirales|f__Sedoreoviridae|g__Rotavirus|s__Rotavirus_A__clade_0	No	Yes	na
GCA_002640295.1	JX195087.1	2591	No	NA	1	1	0	Low-quality	Genome-fragment	14.32	AAI-based (high-confidence)	0	1		k__Viruses|p__Duplornaviricota|c__Resentoviricetes|o__Reovirales|f__Sedoreoviridae|g__Rotavirus|s__Rotavirus_A	k__Viruses|p__Duplornaviricota|c__Resentoviricetes|o__Reovirales|f__Sedoreoviridae|g__Rotavirus|s__Rotavirus_A__clade_0	No	Yes	na
GCA_002640295.1	JX195088.1	2359	No	NA	1	1	0	Low-quality	Genome-fragment	12.99	AAI-based (high-confidence)	0	1		k__Viruses|p__Duplornaviricota|c__Resentoviricetes|o__Reovirales|f__Sedoreoviridae|g__Rotavirus|s__Rotavirus_A	k__Viruses|p__Duplornaviricota|c__Resentoviricetes|o__Reovirales|f__Sedoreoviridae|g__Rotavirus|s__Rotavirus_A__clade_0	No	Yes	na
GCA_002640295.1	JX195091.1	1565	No	NA	1	1	0	Low-quality	Genome-fragment	9.17	AAI-based (high-confidence)	0	1		k__Viruses|p__Duplornaviricota|c__Resentoviricetes|o__Reovirales|f__Sedoreoviridae|g__Rotavirus|s__Rotavirus_A	k__Viruses|p__Duplornaviricota|c__Resentoviricetes|o__Reovirales|f__Sedoreoviridae|g__Rotavirus|s__Rotavirus_A__clade_0	No	Yes	na
GCA_002640295.1	JX195089.1	1356	No	NA	1	1	0	Low-quality	Genome-fragment	7.85	AAI-based (high-confidence)	0	1		k__Viruses|p__Duplornaviricota|c__Resentoviricetes|o__Reovirales|f__Sedoreoviridae|g__Rotavirus|s__Rotavirus_A	k__Viruses|p__Duplornaviricota|c__Resentoviricetes|o__Reovirales|f__Sedoreoviridae|g__Rotavirus|s__Rotavirus_A__clade_0	No	Yes	na
GCA_002640295.1	JX195093.1	1074	No	NA	1	1	0	Low-quality	Genome-fragment	6.3	AAI-based (high-confidence)	0	1		k__Viruses|p__Duplornaviricota|c__Resentoviricetes|o__Reovirales|f__Sedoreoviridae|g__Rotavirus|s__Rotavirus_A	k__Viruses|p__Duplornaviricota|c__Resentoviricetes|o__Reovirales|f__Sedoreoviridae|g__Rotavirus|s__Rotavirus_A__clade_0	No	Yes	na
GCA_002640295.1	JX195092.1	1059	No	NA	1	1	0	Low-quality	Genome-fragment	6.22	AAI-based (high-confidence)	0	1		k__Viruses|p__Duplornaviricota|c__Resentoviricetes|o__Reovirales|f__Sedoreoviridae|g__Rotavirus|s__Rotavirus_A	k__Viruses|p__Duplornaviricota|c__Resentoviricetes|o__Reovirales|f__Sedoreoviridae|g__Rotavirus|s__Rotavirus_A__clade_0	No	Yes	na
GCA_002640295.1	JX195090.1	1061	No	NA	1	1	0	Low-quality	Genome-fragment	6.23	AAI-based (high-confidence)	0	1		k__Viruses|p__Duplornaviricota|c__Resentoviricetes|o__Reovirales|f__Sedoreoviridae|g__Rotavirus|s__Rotavirus_A	k__Viruses|p__Duplornaviricota|c__Resentoviricetes|o__Reovirales|f__Sedoreoviridae|g__Rotavirus|s__Rotavirus_A__clade_0	No	Yes	na
GCA_002640295.1	JX195094.1	750	No	NA	1	1	0	Low-quality	Genome-fragment	4.39	AAI-based (high-confidence)	0	1		k__Viruses|p__Duplornaviricota|c__Resentoviricetes|o__Reovirales|f__Sedoreoviridae|g__Rotavirus|s__Rotavirus_A	k__Viruses|p__Duplornaviricota|c__Resentoviricetes|o__Reovirales|f__Sedoreoviridae|g__Rotavirus|s__Rotavirus_A__clade_0	No	Yes	na
GCA_002640295.1	JX195095.1	664	No	NA	1	1	0	Low-quality	Genome-fragment	3.9	AAI-based (high-confidence)	0	1		k__Viruses|p__Duplornaviricota|c__Resentoviricetes|o__Reovirales|f__Sedoreoviridae|g__Rotavirus|s__Rotavirus_A	k__Viruses|p__Duplornaviricota|c__Resentoviricetes|o__Reovirales|f__Sedoreoviridae|g__Rotavirus|s__Rotavirus_A__clade_0	No	Yes	na
GCA_002821165.1	AB003289.1	8953	No	NA	1	1	0	High-quality	High-quality	97.03	AAI-based (high-confidence)	0	1		k__Viruses|p__Kitrinoviricota|c__Flasuviricetes|o__Amarillovirales|f__Flaviviridae|g__Pegivirus|s__Pegivirus_C	k__Viruses|p__Kitrinoviricota|c__Flasuviricetes|o__Amarillovirales|f__Flaviviridae|g__Pegivirus|s__Pegivirus_C__clade_0	No	Yes	na
GCA_003110365.1	AJ304393.1	3442	No	NA	1	1	0	Low-quality	Genome-fragment	39.76	AAI-based (high-confidence)	0	1.01		k__Viruses|p__Kitrinoviricota|c__Alsuviricetes|o__Martellivirales|f__Bromoviridae|g__Cucumovirus|s__Cucumber_mosaic_virus	k__Viruses|p__Kitrinoviricota|c__Alsuviricetes|o__Martellivirales|f__Bromoviridae|g__Cucumovirus|s__Cucumber_mosaic_virus__clade_5	No	Yes	na
GCA_003110365.1	AJ304394.1	3334	No	NA	2	1	0	Low-quality	Genome-fragment	38.51	AAI-based (high-confidence)	0	1.09		k__Viruses|p__Kitrinoviricota|c__Alsuviricetes|o__Martellivirales|f__Bromoviridae|g__Cucumovirus|s__Cucumber_mosaic_virus	k__Viruses|p__Kitrinoviricota|c__Alsuviricetes|o__Martellivirales|f__Bromoviridae|g__Cucumovirus|s__Cucumber_mosaic_virus__clade_5	No	Yes	na
GCA_003110365.1	AJ304397.1	2419	No	NA	2	1	0	Low-quality	Genome-fragment	27.94	AAI-based (high-confidence)	0	1.02		k__Viruses|p__Kitrinoviricota|c__Alsuviricetes|o__Martellivirales|f__Bromoviridae|g__Cucumovirus|s__Cucumber_mosaic_virus	k__Viruses|p__Kitrinoviricota|c__Alsuviricetes|o__Martellivirales|f__Bromoviridae|g__Cucumovirus|s__Cucumber_mosaic_virus__clade_5	No	Yes	na
GCA_003124905.1	KM607029.1	1017	No	NA	1	0	0	Low-quality	Genome-fragment	15.79	AAI-based (high-confidence)	0	1	no viral genes detected	k__Viruses|p__Cressdnaviricota|c__Arfiviricetes|o__Mulpavirales|f__Nanoviridae|g__Babuvirus|s__Banana_bunchy_top_virus	k__Viruses|p__Cressdnaviricota|c__Arfiviricetes|o__Mulpavirales|f__Nanoviridae|g__Babuvirus|s__Banana_bunchy_top_virus__clade_0	No	Yes	na
GCA_003124905.1	KM607172.1	1047	No	NA	2	0	0	Low-quality	Genome-fragment	16.24	AAI-based (high-confidence)	0	1	no viral genes detected	k__Viruses|p__Cressdnaviricota|c__Arfiviricetes|o__Mulpavirales|f__Nanoviridae|g__Babuvirus|s__Banana_bunchy_top_virus	k__Viruses|p__Cressdnaviricota|c__Arfiviricetes|o__Mulpavirales|f__Nanoviridae|g__Babuvirus|s__Banana_bunchy_top_virus__clade_0	No	Yes	na
GCA_003124905.1	KM607320.1	1087	No	NA	2	0	0	Low-quality	Genome-fragment	16.86	AAI-based (high-confidence)	0	1	no viral genes detected	k__Viruses|p__Cressdnaviricota|c__Arfiviricetes|o__Mulpavirales|f__Nanoviridae|g__Babuvirus|s__Banana_bunchy_top_virus	k__Viruses|p__Cressdnaviricota|c__Arfiviricetes|o__Mulpavirales|f__Nanoviridae|g__Babuvirus|s__Banana_bunchy_top_virus__clade_0	No	Yes	na
GCA_003124905.1	KM607609.1	1110	No	NA	1	1	0	Low-quality	Genome-fragment	15.8	AAI-based (high-confidence)	0	1		k__Viruses|p__Cressdnaviricota|c__Arfiviricetes|o__Mulpavirales|f__Nanoviridae|g__Babuvirus|s__Banana_bunchy_top_virus	k__Viruses|p__Cressdnaviricota|c__Arfiviricetes|o__Mulpavirales|f__Nanoviridae|g__Babuvirus|s__Banana_bunchy_top_virus__clade_0	No	Yes	na
GCA_003124905.1	KM607466.1	1074	No	NA	1	0	0	Low-quality	Genome-fragment	16.66	AAI-based (high-confidence)	0	1	no viral genes detected	k__Viruses|p__Cressdnaviricota|c__Arfiviricetes|o__Mulpavirales|f__Nanoviridae|g__Babuvirus|s__Banana_bunchy_top_virus	k__Viruses|p__Cressdnaviricota|c__Arfiviricetes|o__Mulpavirales|f__Nanoviridae|g__Babuvirus|s__Banana_bunchy_top_virus__clade_0	No	Yes	na
GCA_003124905.1	KM607745.1	1062	No	NA	0	0	0	Not-determined	Genome-fragment	NA	NA	0	1	no viral genes detected	k__Viruses|p__Cressdnaviricota|c__Arfiviricetes|o__Mulpavirales|f__Nanoviridae|g__Babuvirus|s__Banana_bunchy_top_virus	k__Viruses|p__Cressdnaviricota|c__Arfiviricetes|o__Mulpavirales|f__Nanoviridae|g__Babuvirus|s__Banana_bunchy_top_virus__clade_0	No	Yes	na
GCA_002987255.1	AM933135.1	2573	No	NA	3	3	0	High-quality	High-quality	99.78	AAI-based (high-confidence)	0	1		k__Viruses|p__Cressdnaviricota|c__Repensiviricetes|o__Geplafuvirales|f__Geminiviridae|g__Mastrevirus|s__Chickpea_chlorotic_dwarf_virus	k__Viruses|p__Cressdnaviricota|c__Repensiviricetes|o__Geplafuvirales|f__Geminiviridae|g__Mastrevirus|s__Chickpea_chlorotic_dwarf_virus__clade_0	No	Yes	na
GCA_004139695.1	MK388112.1	162479	No	NA	169	144	0	Complete	High-quality	100	ITR (high-confidence)	0	1.09		k__Viruses|p__Nucleocytoviricota|c__Pokkesviricetes|o__Chitovirales|f__Poxviridae|g__Leporipoxvirus|s__Myxoma_virus	k__Viruses|p__Nucleocytoviricota|c__Pokkesviricetes|o__Chitovirales|f__Poxviridae|g__Leporipoxvirus|s__Myxoma_virus__clade_0	No	Yes	na
GCA_027930945.1	MW247200.1	177401	No	NA	109	69	0	High-quality	High-quality	100	AAI-based (high-confidence)	0	1.19	low-confidence DTR	k__Viruses|p__Peploviricota|c__Herviviricetes|o__Herpesvirales|f__Herpesviridae|g__Mardivirus|s__Gallid_alphaherpesvirus_2	k__Viruses|p__Peploviricota|c__Herviviricetes|o__Herpesvirales|f__Herpesviridae|g__Mardivirus|s__Gallid_alphaherpesvirus_2	No	No	na
GCA_002625225.1	HG315669.1	7648	No	NA	15	3	0	High-quality	High-quality	100	AAI-based (high-confidence)	0	1		k__Viruses|p__Hofneiviricota|c__Faserviricetes|o__Tubulavirales|f__Inoviridae|g__Scuticavirus|s__Scuticavirus_SMA6	k__Viruses|p__Hofneiviricota|c__Faserviricetes|o__Tubulavirales|f__Inoviridae|g__Scuticavirus|s__Scuticavirus_SMA6	No	No	na
GCA_023141655.1	MN605471.1	3376	No	NA	2	1	0	Complete	High-quality	100	DTR (high-confidence)	0	1.04	contig >1.5x longer than expected genome length	k__Viruses|p__Lenarviricota|c__Miaviricetes|o__Ourlivirales|f__Botourmiaviridae|g__Deltascleroulivirus|s__Deltascleroulivirus_botrytidis	k__Viruses|p__Lenarviricota|c__Miaviricetes|o__Ourlivirales|f__Botourmiaviridae|g__Deltascleroulivirus|s__Deltascleroulivirus_botrytidis	No	No	na
GCA_006448935.1	AB448772.1	35231	No	NA	32	30	0	Complete	High-quality	100	ITR (high-confidence)	0	1		k__Viruses|p__Preplasmiviricota|c__Tectiliviricetes|o__Rowavirales|f__Adenoviridae|g__Mastadenovirus|s__Human_mastadenovirus_D	k__Viruses|p__Preplasmiviricota|c__Tectiliviricetes|o__Rowavirales|f__Adenoviridae|g__Mastadenovirus|s__Human_mastadenovirus_D__clade_0	No	Yes	na
GCA_002651715.1	KT918732.1	3302	No	NA	1	1	0	Low-quality	Genome-fragment	18.33	AAI-based (high-confidence)	0	1		k__Viruses|p__Duplornaviricota|c__Resentoviricetes|o__Reovirales|f__Sedoreoviridae|g__Rotavirus|s__Rotavirus_A	k__Viruses|p__Duplornaviricota|c__Resentoviricetes|o__Reovirales|f__Sedoreoviridae|g__Rotavirus|s__Rotavirus_A__clade_0	No	Yes	na
GCA_002651715.1	KT918733.1	2729	No	NA	1	1	0	Low-quality	Genome-fragment	15.38	AAI-based (high-confidence)	0	1		k__Viruses|p__Duplornaviricota|c__Resentoviricetes|o__Reovirales|f__Sedoreoviridae|g__Rotavirus|s__Rotavirus_A	k__Viruses|p__Duplornaviricota|c__Resentoviricetes|o__Reovirales|f__Sedoreoviridae|g__Rotavirus|s__Rotavirus_A__clade_0	No	Yes	na
GCA_002651715.1	KT918734.1	2565	No	NA	1	1	0	Low-quality	Genome-fragment	14.18	AAI-based (high-confidence)	0	1		k__Viruses|p__Duplornaviricota|c__Resentoviricetes|o__Reovirales|f__Sedoreoviridae|g__Rotavirus|s__Rotavirus_A	k__Viruses|p__Duplornaviricota|c__Resentoviricetes|o__Reovirales|f__Sedoreoviridae|g__Rotavirus|s__Rotavirus_A__clade_0	No	Yes	na
GCA_002651715.1	KT918735.1	2359	No	NA	1	1	0	Low-quality	Genome-fragment	12.99	AAI-based (high-confidence)	0	1		k__Viruses|p__Duplornaviricota|c__Resentoviricetes|o__Reovirales|f__Sedoreoviridae|g__Rotavirus|s__Rotavirus_A	k__Viruses|p__Duplornaviricota|c__Resentoviricetes|o__Reovirales|f__Sedoreoviridae|g__Rotavirus|s__Rotavirus_A__clade_0	No	Yes	na
GCA_002651715.1	KT918727.1	1547	No	NA	1	1	0	Low-quality	Genome-fragment	9.09	AAI-based (high-confidence)	0	1		k__Viruses|p__Duplornaviricota|c__Resentoviricetes|o__Reovirales|f__Sedoreoviridae|g__Rotavirus|s__Rotavirus_A	k__Viruses|p__Duplornaviricota|c__Resentoviricetes|o__Reovirales|f__Sedoreoviridae|g__Rotavirus|s__Rotavirus_A__clade_0	No	Yes	na
GCA_002651715.1	KT918736.1	1356	No	NA	1	1	0	Low-quality	Genome-fragment	7.85	AAI-based (high-confidence)	0	1		k__Viruses|p__Duplornaviricota|c__Resentoviricetes|o__Reovirales|f__Sedoreoviridae|g__Rotavirus|s__Rotavirus_A	k__Viruses|p__Duplornaviricota|c__Resentoviricetes|o__Reovirales|f__Sedoreoviridae|g__Rotavirus|s__Rotavirus_A__clade_0	No	Yes	na
GCA_002651715.1	KT918729.1	1038	No	NA	1	1	0	Low-quality	Genome-fragment	6.09	AAI-based (high-confidence)	0	1		k__Viruses|p__Duplornaviricota|c__Resentoviricetes|o__Reovirales|f__Sedoreoviridae|g__Rotavirus|s__Rotavirus_A	k__Viruses|p__Duplornaviricota|c__Resentoviricetes|o__Reovirales|f__Sedoreoviridae|g__Rotavirus|s__Rotavirus_A__clade_0	No	Yes	na
GCA_002651715.1	KT918728.1	1037	No	NA	1	1	0	Low-quality	Genome-fragment	6.09	AAI-based (high-confidence)	0	1		k__Viruses|p__Duplornaviricota|c__Resentoviricetes|o__Reovirales|f__Sedoreoviridae|g__Rotavirus|s__Rotavirus_A	k__Viruses|p__Duplornaviricota|c__Resentoviricetes|o__Reovirales|f__Sedoreoviridae|g__Rotavirus|s__Rotavirus_A__clade_0	No	Yes	na
GCA_002651715.1	KT918737.1	1044	No	NA	1	1	0	Low-quality	Genome-fragment	6.12	AAI-based (high-confidence)	0	1		k__Viruses|p__Duplornaviricota|c__Resentoviricetes|o__Reovirales|f__Sedoreoviridae|g__Rotavirus|s__Rotavirus_A	k__Viruses|p__Duplornaviricota|c__Resentoviricetes|o__Reovirales|f__Sedoreoviridae|g__Rotavirus|s__Rotavirus_A__clade_0	No	Yes	na
GCA_002651715.1	KT918730.1	711	No	NA	1	1	0	Low-quality	Genome-fragment	4.17	AAI-based (high-confidence)	0	1		k__Viruses|p__Duplornaviricota|c__Resentoviricetes|o__Reovirales|f__Sedoreoviridae|g__Rotavirus|s__Rotavirus_A	k__Viruses|p__Duplornaviricota|c__Resentoviricetes|o__Reovirales|f__Sedoreoviridae|g__Rotavirus|s__Rotavirus_A__clade_0	No	Yes	na
GCA_002651715.1	KT918731.1	662	No	NA	1	1	0	Low-quality	Genome-fragment	3.89	AAI-based (high-confidence)	0	1		k__Viruses|p__Duplornaviricota|c__Resentoviricetes|o__Reovirales|f__Sedoreoviridae|g__Rotavirus|s__Rotavirus_A	k__Viruses|p__Duplornaviricota|c__Resentoviricetes|o__Reovirales|f__Sedoreoviridae|g__Rotavirus|s__Rotavirus_A__clade_0	No	Yes	na
GCA_027938945.1	KJ789182.1	143642	No	NA	85	65	0	High-quality	High-quality	100	AAI-based (high-confidence)	0	1.15		k__Viruses|p__Peploviricota|c__Herviviricetes|o__Herpesvirales|f__Herpesviridae|g__Varicellovirus|s__Suid_alphaherpesvirus_1	k__Viruses|p__Peploviricota|c__Herviviricetes|o__Herpesvirales|f__Herpesviridae|g__Varicellovirus|s__Suid_alphaherpesvirus_1	No	No	na
GCA_004057495.1	KM887924.1	2007	No	NA	3	2	0	High-quality	High-quality	100	AAI-based (high-confidence)	0	1		k__Viruses|p__Cressdnaviricota|c__Arfiviricetes|o__Cirlivirales|f__Circoviridae|g__Circovirus|s__Beak_and_feather_disease_virus	k__Viruses|p__Cressdnaviricota|c__Arfiviricetes|o__Cirlivirales|f__Circoviridae|g__Circovirus|s__Beak_and_feather_disease_virus__clade_7	No	Yes	na
GCA_002537585.1	KX266354.1	5577	No	NA	5	5	0	High-quality	High-quality	96.34	AAI-based (high-confidence)	0	1		k__Viruses|p__Phixviricota|c__Malgrandaviricetes|o__Petitvirales|f__Microviridae|g__Gequatrovirus|s__Gequatrovirus_G4	k__Viruses|p__Phixviricota|c__Malgrandaviricetes|o__Petitvirales|f__Microviridae|g__Gequatrovirus|s__Gequatrovirus_G4__clade_0	No	Yes	na
GCA_013187115.1	MK883608.1	35254	No	NA	35	29	0	Complete	High-quality	100	ITR (high-confidence)	0	1		k__Viruses|p__Preplasmiviricota|c__Tectiliviricetes|o__Rowavirales|f__Adenoviridae|g__Mastadenovirus|s__Human_mastadenovirus_B	k__Viruses|p__Preplasmiviricota|c__Tectiliviricetes|o__Rowavirales|f__Adenoviridae|g__Mastadenovirus|s__Human_mastadenovirus_B__clade_0	No	Yes	na
GCA_000927895.1	KF371643.1	2197	No	NA	3	3	0	High-quality	High-quality	99.74	AAI-based (high-confidence)	0	1		k__Viruses|p__Cressdnaviricota|c__Repensiviricetes|o__Geplafuvirales|f__Genomoviridae|g__Gemycircularvirus|s__Gemycircularvirus_blabi1	k__Viruses|p__Cressdnaviricota|c__Repensiviricetes|o__Geplafuvirales|f__Genomoviridae|g__Gemycircularvirus|s__Gemycircularvirus_blabi1	No	No	na
GCA_023141485.1	MN532674.1	2889	No	NA	1	1	0	High-quality	High-quality	100	AAI-based (medium-confidence)	0	1		k__Viruses|p__Lenarviricota|c__Miaviricetes|o__Ourlivirales|f__Botourmiaviridae|g__Penoulivirus|s__Penoulivirus_epsilonplasmoparae	k__Viruses|p__Lenarviricota|c__Miaviricetes|o__Ourlivirales|f__Botourmiaviridae|g__Penoulivirus|s__Penoulivirus_epsilonplasmoparae	No	No	na
GCA_900197355.1	LT898417.1	28023	No	NA	6	6	0	High-quality	High-quality	99.99	AAI-based (high-confidence)	0	1		k__Viruses|p__Pisuviricota|c__Pisoniviricetes|o__Nidovirales|f__Coronaviridae|g__Alphacoronavirus|s__Porcine_epidemic_diarrhea_virus	k__Viruses|p__Pisuviricota|c__Pisoniviricetes|o__Nidovirales|f__Coronaviridae|g__Alphacoronavirus|s__Porcine_epidemic_diarrhea_virus	No	No	na
GCA_006415475.1	LC385828.1	31750	No	NA	28	23	0	Complete	High-quality	100	ITR (high-confidence)	0	1		k__Viruses|p__Preplasmiviricota|c__Tectiliviricetes|o__Rowavirales|f__Adenoviridae|g__Mastadenovirus|s__Bat_mastadenovirus_A	k__Viruses|p__Preplasmiviricota|c__Tectiliviricetes|o__Rowavirales|f__Adenoviridae|g__Mastadenovirus|s__Bat_mastadenovirus_A	No	No	na
GCA_018571215.1	BK013907.1	4004	No	NA	3	1	0	High-quality	High-quality	100	AAI-based (medium-confidence)	0	1		k__Viruses|p__Lenarviricota|c__Leviviricetes|o__Timlovirales|f__Steitzviridae|g__Arctuvirus|s__Arctuvirus_arvivicinum	k__Viruses|p__Lenarviricota|c__Leviviricetes|o__Timlovirales|f__Steitzviridae|g__Arctuvirus|s__Arctuvirus_arvivicinum	No	No	na
GCA_027932565.1	MK540355.1	171823	No	NA	108	57	0	High-quality	High-quality	100	AAI-based (high-confidence)	0	1.19		k__Viruses|p__Peploviricota|c__Herviviricetes|o__Herpesvirales|f__Herpesviridae|g__Lymphocryptovirus|s__Human_gammaherpesvirus_4	k__Viruses|p__Peploviricota|c__Herviviricetes|o__Herpesvirales|f__Herpesviridae|g__Lymphocryptovirus|s__Human_gammaherpesvirus_4	No	No	na
GCA_023978295.1	ON843180.1	197209	No	NA	179	148	0	Complete	High-quality	100	ITR (high-confidence)	0	1.04		k__Viruses|p__Nucleocytoviricota|c__Pokkesviricetes|o__Chitovirales|f__Poxviridae|g__Orthopoxvirus|s__Monkeypox_virus	k__Viruses|p__Nucleocytoviricota|c__Pokkesviricetes|o__Chitovirales|f__Poxviridae|g__Orthopoxvirus|s__Monkeypox_virus	No	No	na
GCA_002194465.1	KR527150.1	28487	No	NA	6	3	0	High-quality	High-quality	100	AAI-based (high-confidence)	0	1		k__Viruses|p__Pisuviricota|c__Pisoniviricetes|o__Nidovirales|f__Tobaniviridae|g__Torovirus|s__Goat_torovirus	k__Viruses|p__Pisuviricota|c__Pisoniviricetes|o__Nidovirales|f__Tobaniviridae|g__Torovirus|s__Goat_torovirus	No	No	na
GCA_023531855.1	BK010317.1	186775	No	NA	204	160	0	Medium-quality	Genome-fragment	88.97	AAI-based (high-confidence)	0	1		k__Viruses|p__Nucleocytoviricota|c__Pokkesviricetes|o__Chitovirales|f__Poxviridae|g__Orthopoxvirus|s__Variola_virus	k__Viruses|p__Nucleocytoviricota|c__Pokkesviricetes|o__Chitovirales|f__Poxviridae|g__Orthopoxvirus|s__Monkeypox_virus	Yes	No	na
GCA_002587845.1	HM753668.1	5386	No	NA	8	8	0	High-quality	High-quality	91.69	AAI-based (high-confidence)	0	1		k__Viruses|p__Phixviricota|c__Malgrandaviricetes|o__Petitvirales|f__Microviridae|g__Sinsheimervirus|s__Sinsheimervirus_phiX174	k__Viruses|p__Phixviricota|c__Malgrandaviricetes|o__Petitvirales|f__Microviridae|g__Sinsheimervirus|s__Sinsheimervirus_phiX174	No	No	na
GCA_023647865.1	ON649721.1	197204	No	NA	199	168	0	Complete	High-quality	100	ITR (high-confidence)	0	1.04		k__Viruses|p__Nucleocytoviricota|c__Pokkesviricetes|o__Chitovirales|f__Poxviridae|g__Orthopoxvirus|s__Monkeypox_virus	k__Viruses|p__Nucleocytoviricota|c__Pokkesviricetes|o__Chitovirales|f__Poxviridae|g__Orthopoxvirus|s__Monkeypox_virus	No	No	na
GCA_003085495.1	KP940123.1	3965	No	NA	1	1	0	Low-quality	Genome-fragment	20.51	AAI-based (high-confidence)	0	1		k__Viruses|p__Duplornaviricota|c__Resentoviricetes|o__Reovirales|f__Sedoreoviridae|g__Orbivirus|s__African_horse_sickness_virus	k__Viruses|p__Duplornaviricota|c__Resentoviricetes|o__Reovirales|f__Sedoreoviridae|g__Orbivirus|s__African_horse_sickness_virus__clade_0	No	Yes	na
GCA_003085495.1	KP940135.1	3202	No	NA	1	1	0	Low-quality	Genome-fragment	16.33	AAI-based (high-confidence)	0	1		k__Viruses|p__Duplornaviricota|c__Resentoviricetes|o__Reovirales|f__Sedoreoviridae|g__Orbivirus|s__African_horse_sickness_virus	k__Viruses|p__Duplornaviricota|c__Resentoviricetes|o__Reovirales|f__Sedoreoviridae|g__Orbivirus|s__African_horse_sickness_virus__clade_0	No	Yes	na
GCA_003085495.1	KP940147.1	2792	No	NA	1	1	0	Low-quality	Genome-fragment	14.44	AAI-based (high-confidence)	0	1		k__Viruses|p__Duplornaviricota|c__Resentoviricetes|o__Reovirales|f__Sedoreoviridae|g__Orbivirus|s__African_horse_sickness_virus	k__Viruses|p__Duplornaviricota|c__Resentoviricetes|o__Reovirales|f__Sedoreoviridae|g__Orbivirus|s__African_horse_sickness_virus__clade_0	No	Yes	na
GCA_003085495.1	KP940159.1	1978	No	NA	1	1	0	Low-quality	Genome-fragment	10.23	AAI-based (high-confidence)	0	1		k__Viruses|p__Duplornaviricota|c__Resentoviricetes|o__Reovirales|f__Sedoreoviridae|g__Orbivirus|s__African_horse_sickness_virus	k__Viruses|p__Duplornaviricota|c__Resentoviricetes|o__Reovirales|f__Sedoreoviridae|g__Orbivirus|s__African_horse_sickness_virus__clade_0	No	Yes	na
GCA_003085495.1	KP940171.1	1748	No	NA	1	1	0	Low-quality	Genome-fragment	8.93	AAI-based (high-confidence)	0	1		k__Viruses|p__Duplornaviricota|c__Resentoviricetes|o__Reovirales|f__Sedoreoviridae|g__Orbivirus|s__African_horse_sickness_virus	k__Viruses|p__Duplornaviricota|c__Resentoviricetes|o__Reovirales|f__Sedoreoviridae|g__Orbivirus|s__African_horse_sickness_virus__clade_0	No	Yes	na
GCA_003085495.1	KP940183.1	1566	No	NA	1	1	0	Low-quality	Genome-fragment	8	AAI-based (high-confidence)	0	1		k__Viruses|p__Duplornaviricota|c__Resentoviricetes|o__Reovirales|f__Sedoreoviridae|g__Orbivirus|s__African_horse_sickness_virus	k__Viruses|p__Duplornaviricota|c__Resentoviricetes|o__Reovirales|f__Sedoreoviridae|g__Orbivirus|s__African_horse_sickness_virus__clade_0	No	Yes	na
GCA_003085495.1	KP940195.1	1167	No	NA	1	1	0	Low-quality	Genome-fragment	5.97	AAI-based (high-confidence)	0	1		k__Viruses|p__Duplornaviricota|c__Resentoviricetes|o__Reovirales|f__Sedoreoviridae|g__Orbivirus|s__African_horse_sickness_virus	k__Viruses|p__Duplornaviricota|c__Resentoviricetes|o__Reovirales|f__Sedoreoviridae|g__Orbivirus|s__African_horse_sickness_virus__clade_0	No	Yes	na
GCA_003085495.1	KP940207.1	1166	No	NA	1	1	0	Low-quality	Genome-fragment	5.95	AAI-based (high-confidence)	0	1		k__Viruses|p__Duplornaviricota|c__Resentoviricetes|o__Reovirales|f__Sedoreoviridae|g__Orbivirus|s__African_horse_sickness_virus	k__Viruses|p__Duplornaviricota|c__Resentoviricetes|o__Reovirales|f__Sedoreoviridae|g__Orbivirus|s__African_horse_sickness_virus__clade_0	No	Yes	na
GCA_003085495.1	KP940218.1	1169	No	NA	1	1	0	Low-quality	Genome-fragment	5.97	AAI-based (high-confidence)	0	1		k__Viruses|p__Duplornaviricota|c__Resentoviricetes|o__Reovirales|f__Sedoreoviridae|g__Orbivirus|s__African_horse_sickness_virus	k__Viruses|p__Duplornaviricota|c__Resentoviricetes|o__Reovirales|f__Sedoreoviridae|g__Orbivirus|s__African_horse_sickness_virus__clade_0	No	Yes	na
GCA_003085495.1	KP940230.1	756	No	NA	1	1	0	Low-quality	Genome-fragment	3.86	AAI-based (high-confidence)	0	1		k__Viruses|p__Duplornaviricota|c__Resentoviricetes|o__Reovirales|f__Sedoreoviridae|g__Orbivirus|s__African_horse_sickness_virus	k__Viruses|p__Duplornaviricota|c__Resentoviricetes|o__Reovirales|f__Sedoreoviridae|g__Orbivirus|s__African_horse_sickness_virus__clade_0	No	Yes	na
GCA_003092575.1	KX398272.1	3958	No	NA	1	1	0	Low-quality	Genome-fragment	16.91	AAI-based (high-confidence)	0	1		k__Viruses|p__Duplornaviricota|c__Resentoviricetes|o__Reovirales|f__Spinareoviridae|g__Orthoreovirus|s__Avian_orthoreovirus	k__Viruses|p__Duplornaviricota|c__Resentoviricetes|o__Reovirales|f__Spinareoviridae|g__Orthoreovirus|s__Avian_orthoreovirus__clade_3	No	Yes	na
GCA_003092575.1	KX398273.1	3829	No	NA	1	1	0	Low-quality	Genome-fragment	16.34	AAI-based (high-confidence)	0	1		k__Viruses|p__Duplornaviricota|c__Resentoviricetes|o__Reovirales|f__Spinareoviridae|g__Orthoreovirus|s__Avian_orthoreovirus	k__Viruses|p__Duplornaviricota|c__Resentoviricetes|o__Reovirales|f__Spinareoviridae|g__Orthoreovirus|s__Avian_orthoreovirus__clade_3	No	Yes	na
GCA_003092575.1	KX398274.1	3876	No	NA	1	1	0	Low-quality	Genome-fragment	16.55	AAI-based (high-confidence)	0	1		k__Viruses|p__Duplornaviricota|c__Resentoviricetes|o__Reovirales|f__Spinareoviridae|g__Orthoreovirus|s__Avian_orthoreovirus	k__Viruses|p__Duplornaviricota|c__Resentoviricetes|o__Reovirales|f__Spinareoviridae|g__Orthoreovirus|s__Avian_orthoreovirus__clade_3	No	Yes	na
GCA_003092575.1	KX398275.1	2283	No	NA	1	1	0	Low-quality	Genome-fragment	9.74	AAI-based (high-confidence)	0	1		k__Viruses|p__Duplornaviricota|c__Resentoviricetes|o__Reovirales|f__Spinareoviridae|g__Orthoreovirus|s__Avian_orthoreovirus	k__Viruses|p__Duplornaviricota|c__Resentoviricetes|o__Reovirales|f__Spinareoviridae|g__Orthoreovirus|s__Avian_orthoreovirus__clade_3	No	Yes	na
GCA_003092575.1	KX398276.1	2076	No	NA	1	1	0	Low-quality	Genome-fragment	8.85	AAI-based (high-confidence)	0	1		k__Viruses|p__Duplornaviricota|c__Resentoviricetes|o__Reovirales|f__Spinareoviridae|g__Orthoreovirus|s__Avian_orthoreovirus	k__Viruses|p__Duplornaviricota|c__Resentoviricetes|o__Reovirales|f__Spinareoviridae|g__Orthoreovirus|s__Avian_orthoreovirus__clade_3	No	Yes	na
GCA_003092575.1	KX398277.1	1996	No	NA	1	0	0	Low-quality	Genome-fragment	8.52	AAI-based (high-confidence)	0	1	no viral genes detected	k__Viruses|p__Duplornaviricota|c__Resentoviricetes|o__Reovirales|f__Spinareoviridae|g__Orthoreovirus|s__Avian_orthoreovirus	k__Viruses|p__Duplornaviricota|c__Resentoviricetes|o__Reovirales|f__Spinareoviridae|g__Orthoreovirus|s__Avian_orthoreovirus__clade_3	No	Yes	na
GCA_003092575.1	KX398278.1	1645	No	NA	2	0	0	Low-quality	Genome-fragment	6.99	AAI-based (high-confidence)	0	1	no viral genes detected	k__Viruses|p__Duplornaviricota|c__Resentoviricetes|o__Reovirales|f__Spinareoviridae|g__Orthoreovirus|s__Avian_orthoreovirus	k__Viruses|p__Duplornaviricota|c__Resentoviricetes|o__Reovirales|f__Spinareoviridae|g__Orthoreovirus|s__Avian_orthoreovirus__clade_3	No	Yes	na
GCA_003092575.1	KX398279.1	1324	No	NA	1	1	0	Low-quality	Genome-fragment	5.65	AAI-based (high-confidence)	0	1		k__Viruses|p__Duplornaviricota|c__Resentoviricetes|o__Reovirales|f__Spinareoviridae|g__Orthoreovirus|s__Avian_orthoreovirus	k__Viruses|p__Duplornaviricota|c__Resentoviricetes|o__Reovirales|f__Spinareoviridae|g__Orthoreovirus|s__Avian_orthoreovirus__clade_3	No	Yes	na
GCA_003092575.1	KX398280.1	1202	No	NA	1	0	0	Low-quality	Genome-fragment	5.13	AAI-based (high-confidence)	0	1	no viral genes detected	k__Viruses|p__Duplornaviricota|c__Resentoviricetes|o__Reovirales|f__Spinareoviridae|g__Orthoreovirus|s__Avian_orthoreovirus	k__Viruses|p__Duplornaviricota|c__Resentoviricetes|o__Reovirales|f__Spinareoviridae|g__Orthoreovirus|s__Avian_orthoreovirus__clade_3	No	Yes	na
GCA_003092575.1	KX398281.1	1166	No	NA	1	1	0	Low-quality	Genome-fragment	4.98	AAI-based (high-confidence)	0	1		k__Viruses|p__Duplornaviricota|c__Resentoviricetes|o__Reovirales|f__Spinareoviridae|g__Orthoreovirus|s__Avian_orthoreovirus	k__Viruses|p__Duplornaviricota|c__Resentoviricetes|o__Reovirales|f__Spinareoviridae|g__Orthoreovirus|s__Avian_orthoreovirus__clade_3	No	Yes	na
GCA_029376315.1	ON815893.1	34182	No	NA	33	27	0	Complete	High-quality	100	ITR (high-confidence)	0	1		k__Viruses|p__Preplasmiviricota|c__Tectiliviricetes|o__Rowavirales|f__Adenoviridae|g__Mastadenovirus|s__Human_mastadenovirus_F	k__Viruses|p__Preplasmiviricota|c__Tectiliviricetes|o__Rowavirales|f__Adenoviridae|g__Mastadenovirus|s__Human_mastadenovirus_F__clade_1	No	Yes	na
GCA_006441255.1	KF268200.1	35000	No	NA	23	21	0	High-quality	High-quality	99.35	AAI-based (high-confidence)	0	1		k__Viruses|p__Preplasmiviricota|c__Tectiliviricetes|o__Rowavirales|f__Adenoviridae|g__Mastadenovirus|s__Human_mastadenovirus_D	k__Viruses|p__Preplasmiviricota|c__Tectiliviricetes|o__Rowavirales|f__Adenoviridae|g__Mastadenovirus|s__Human_mastadenovirus_D__clade_2	No	Yes	na
GCA_024707635.1	OP215277.1	197139	No	NA	199	168	0	Complete	High-quality	100	ITR (high-confidence)	0	1.04		k__Viruses|p__Nucleocytoviricota|c__Pokkesviricetes|o__Chitovirales|f__Poxviridae|g__Orthopoxvirus|s__Monkeypox_virus	k__Viruses|p__Nucleocytoviricota|c__Pokkesviricetes|o__Chitovirales|f__Poxviridae|g__Orthopoxvirus|s__Monkeypox_virus	No	No	na
GCA_000906715.1	JX508291.1	6337	No	NA	14	0	0	High-quality	High-quality	100	AAI-based (high-confidence)	0	1	no viral genes detected	k__Viruses|p__Kitrinoviricota|c__Alsuviricetes|o__Tymovirales|f__Tymoviridae|g__Tymovirus|s__Andean_potato_latent_virus	k__Viruses|p__Kitrinoviricota|c__Alsuviricetes|o__Tymovirales|f__Tymoviridae|g__Tymovirus|s__Andean_potato_latent_virus	No	No	na
GCA_004091895.1	EF394779.1	1767	No	NA	2	2	0	High-quality	High-quality	99.92	AAI-based (high-confidence)	0	1		k__Viruses|p__Cressdnaviricota|c__Arfiviricetes|o__Cirlivirales|f__Circoviridae|g__Circovirus|s__Porcine_circovirus_2	k__Viruses|p__Cressdnaviricota|c__Arfiviricetes|o__Cirlivirales|f__Circoviridae|g__Circovirus|s__Porcine_circovirus_2__clade_0	No	Yes	na
GCA_018586865.1	MK671087.1	5112	No	NA	4	4	0	High-quality	High-quality	100	AAI-based (high-confidence)	0	1		k__Viruses|p__Cossaviricota|c__Papovaviricetes|o__Sepolyvirales|f__Polyomaviridae|g__Alphapolyomavirus|s__Alphapolyomavirus_callosciuri	k__Viruses|p__Cossaviricota|c__Papovaviricetes|o__Sepolyvirales|f__Polyomaviridae|g__Alphapolyomavirus|s__Alphapolyomavirus_callosciuri	No	No	na
GCA_006465845.1	KJ642619.1	196546	No	NA	208	174	0	Complete	High-quality	100	ITR (high-confidence)	0	1.03		k__Viruses|p__Nucleocytoviricota|c__Pokkesviricetes|o__Chitovirales|f__Poxviridae|g__Orthopoxvirus|s__Monkeypox_virus	k__Viruses|p__Nucleocytoviricota|c__Pokkesviricetes|o__Chitovirales|f__Poxviridae|g__Orthopoxvirus|s__Monkeypox_virus	No	No	na
GCA_002821965.1	AY751753.2	2609	No	NA	2	2	0	Medium-quality	Genome-fragment	71.73	AAI-based (high-confidence)	0	1		k__Viruses|p__Cressdnaviricota|c__Repensiviricetes|o__Geplafuvirales|f__Geminiviridae|g__Begomovirus|s__Okra_mottle_Mexico_virus	k__Viruses|p__Cressdnaviricota|c__Repensiviricetes|o__Geplafuvirales|f__Geminiviridae|g__Begomovirus|s__Okra_mottle_Mexico_virus	No	No	na
GCA_000857085.1	AY163756.1	34794	No	NA	37	33	0	Complete	High-quality	100	ITR (high-confidence)	0	1		k__Viruses|p__Preplasmiviricota|c__Tectiliviricetes|o__Rowavirales|f__Adenoviridae|g__Mastadenovirus|s__Human_mastadenovirus_B	k__Viruses|p__Preplasmiviricota|c__Tectiliviricetes|o__Rowavirales|f__Adenoviridae|g__Mastadenovirus|s__Human_mastadenovirus_B__clade_1	No	Yes	na
GCA_002657955.1	KJ753357.1	3269	No	NA	1	1	0	Low-quality	Genome-fragment	18.14	AAI-based (high-confidence)	0	1		k__Viruses|p__Duplornaviricota|c__Resentoviricetes|o__Reovirales|f__Sedoreoviridae|g__Rotavirus|s__Rotavirus_A	k__Viruses|p__Duplornaviricota|c__Resentoviricetes|o__Reovirales|f__Sedoreoviridae|g__Rotavirus|s__Rotavirus_A__clade_7	No	Yes	na
GCA_002657955.1	KJ753358.1	2650	No	NA	1	1	0	Low-quality	Genome-fragment	14.9	AAI-based (high-confidence)	0	1		k__Viruses|p__Duplornaviricota|c__Resentoviricetes|o__Reovirales|f__Sedoreoviridae|g__Rotavirus|s__Rotavirus_A	k__Viruses|p__Duplornaviricota|c__Resentoviricetes|o__Reovirales|f__Sedoreoviridae|g__Rotavirus|s__Rotavirus_A__clade_7	No	Yes	na
GCA_002657955.1	KJ753359.1	2530	No	NA	1	1	0	Low-quality	Genome-fragment	13.98	AAI-based (high-confidence)	0	1		k__Viruses|p__Duplornaviricota|c__Resentoviricetes|o__Reovirales|f__Sedoreoviridae|g__Rotavirus|s__Rotavirus_A	k__Viruses|p__Duplornaviricota|c__Resentoviricetes|o__Reovirales|f__Sedoreoviridae|g__Rotavirus|s__Rotavirus_A__clade_7	No	Yes	na
GCA_002657955.1	KJ753360.1	2333	No	NA	1	1	0	Low-quality	Genome-fragment	12.84	AAI-based (high-confidence)	0	1		k__Viruses|p__Duplornaviricota|c__Resentoviricetes|o__Reovirales|f__Sedoreoviridae|g__Rotavirus|s__Rotavirus_A	k__Viruses|p__Duplornaviricota|c__Resentoviricetes|o__Reovirales|f__Sedoreoviridae|g__Rotavirus|s__Rotavirus_A__clade_7	No	Yes	na
GCA_002657955.1	KJ753352.1	1519	No	NA	1	1	0	Low-quality	Genome-fragment	8.86	AAI-based (high-confidence)	0	1		k__Viruses|p__Duplornaviricota|c__Resentoviricetes|o__Reovirales|f__Sedoreoviridae|g__Rotavirus|s__Rotavirus_A	k__Viruses|p__Duplornaviricota|c__Resentoviricetes|o__Reovirales|f__Sedoreoviridae|g__Rotavirus|s__Rotavirus_A__clade_7	No	Yes	na
GCA_002657955.1	KJ753361.1	1320	No	NA	1	1	0	Low-quality	Genome-fragment	7.63	AAI-based (high-confidence)	0	1		k__Viruses|p__Duplornaviricota|c__Resentoviricetes|o__Reovirales|f__Sedoreoviridae|g__Rotavirus|s__Rotavirus_A	k__Viruses|p__Duplornaviricota|c__Resentoviricetes|o__Reovirales|f__Sedoreoviridae|g__Rotavirus|s__Rotavirus_A__clade_7	No	Yes	na
GCA_002657955.1	KJ753354.1	1007	No	NA	1	1	0	Low-quality	Genome-fragment	5.89	AAI-based (high-confidence)	0	1		k__Viruses|p__Duplornaviricota|c__Resentoviricetes|o__Reovirales|f__Sedoreoviridae|g__Rotavirus|s__Rotavirus_A	k__Viruses|p__Duplornaviricota|c__Resentoviricetes|o__Reovirales|f__Sedoreoviridae|g__Rotavirus|s__Rotavirus_A__clade_7	No	Yes	na
GCA_002657955.1	KJ753353.1	1003	No	NA	1	1	0	Low-quality	Genome-fragment	5.88	AAI-based (high-confidence)	0	1		k__Viruses|p__Duplornaviricota|c__Resentoviricetes|o__Reovirales|f__Sedoreoviridae|g__Rotavirus|s__Rotavirus_A	k__Viruses|p__Duplornaviricota|c__Resentoviricetes|o__Reovirales|f__Sedoreoviridae|g__Rotavirus|s__Rotavirus_A__clade_7	No	Yes	na
GCA_002657955.1	KJ753362.1	1017	No	NA	1	1	0	Low-quality	Genome-fragment	5.96	AAI-based (high-confidence)	0	1		k__Viruses|p__Duplornaviricota|c__Resentoviricetes|o__Reovirales|f__Sedoreoviridae|g__Rotavirus|s__Rotavirus_A	k__Viruses|p__Duplornaviricota|c__Resentoviricetes|o__Reovirales|f__Sedoreoviridae|g__Rotavirus|s__Rotavirus_A__clade_7	No	Yes	na
GCA_002657955.1	KJ753355.1	702	No	NA	1	1	0	Low-quality	Genome-fragment	4.1	AAI-based (high-confidence)	0	1		k__Viruses|p__Duplornaviricota|c__Resentoviricetes|o__Reovirales|f__Sedoreoviridae|g__Rotavirus|s__Rotavirus_A	k__Viruses|p__Duplornaviricota|c__Resentoviricetes|o__Reovirales|f__Sedoreoviridae|g__Rotavirus|s__Rotavirus_A__clade_7	No	Yes	na
GCA_002657955.1	KJ753356.1	783	No	NA	1	1	0	Low-quality	Genome-fragment	4.57	AAI-based (high-confidence)	0	1		k__Viruses|p__Duplornaviricota|c__Resentoviricetes|o__Reovirales|f__Sedoreoviridae|g__Rotavirus|s__Rotavirus_A	k__Viruses|p__Duplornaviricota|c__Resentoviricetes|o__Reovirales|f__Sedoreoviridae|g__Rotavirus|s__Rotavirus_A__clade_7	No	Yes	na
GCA_000865765.1	AJ965539.2	2758	No	NA	4	4	0	Medium-quality	Genome-fragment	81.34	AAI-based (high-confidence)	0	1		k__Viruses|p__Cressdnaviricota|c__Repensiviricetes|o__Geplafuvirales|f__Geminiviridae|g__Begomovirus|s__Ludwigia_yellow_vein_virus	k__Viruses|p__Cressdnaviricota|c__Repensiviricetes|o__Geplafuvirales|f__Geminiviridae|g__Begomovirus|s__Ludwigia_yellow_vein_virus	No	No	na
GCA_024732915.1	OP215259.1	197139	No	NA	197	168	0	Complete	High-quality	100	ITR (high-confidence)	0	1.04		k__Viruses|p__Nucleocytoviricota|c__Pokkesviricetes|o__Chitovirales|f__Poxviridae|g__Orthopoxvirus|s__Monkeypox_virus	k__Viruses|p__Nucleocytoviricota|c__Pokkesviricetes|o__Chitovirales|f__Poxviridae|g__Orthopoxvirus|s__Monkeypox_virus	No	No	na
GCA_000927915.1	KF371633.1	2130	No	NA	3	3	0	High-quality	High-quality	98.19	AAI-based (high-confidence)	0	1		k__Viruses|p__Cressdnaviricota|c__Repensiviricetes|o__Geplafuvirales|f__Genomoviridae|g__Gemykibivirus|s__Gemykibivirus_blabi1	k__Viruses|p__Cressdnaviricota|c__Repensiviricetes|o__Geplafuvirales|f__Genomoviridae|g__Gemykibivirus|s__Gemykibivirus_blabi1	No	No	na
GCA_003178035.1	EF028290.1	7588	No	NA	6	6	0	High-quality	High-quality	100	AAI-based (high-confidence)	0	1		k__Viruses|p__Cossaviricota|c__Papovaviricetes|o__Zurhausenvirales|f__Papillomaviridae|g__Betapapillomavirus|s__Betapapillomavirus_1	k__Viruses|p__Cossaviricota|c__Papovaviricetes|o__Zurhausenvirales|f__Papillomaviridae|g__Betapapillomavirus|s__Betapapillomavirus_1__clade_2	No	Yes	na
GCA_029618135.1	OQ721951.1	197222	No	NA	199	168	0	High-quality	High-quality	93.74	AAI-based (high-confidence)	0	1.04		k__Viruses|p__Nucleocytoviricota|c__Pokkesviricetes|o__Chitovirales|f__Poxviridae|g__Orthopoxvirus|s__Monkeypox_virus	k__Viruses|p__Nucleocytoviricota|c__Pokkesviricetes|o__Chitovirales|f__Poxviridae|g__Orthopoxvirus|s__Monkeypox_virus	No	No	na
GCA_004060855.1	KU317474.1	1767	No	NA	2	2	0	High-quality	High-quality	99.92	AAI-based (high-confidence)	0	1		k__Viruses|p__Cressdnaviricota|c__Arfiviricetes|o__Cirlivirales|f__Circoviridae|g__Circovirus|s__Porcine_circovirus_2	k__Viruses|p__Cressdnaviricota|c__Arfiviricetes|o__Cirlivirales|f__Circoviridae|g__Circovirus|s__Porcine_circovirus_2__clade_0	No	Yes	na
GCA_026802405.1	OP820450.1	196448	No	NA	200	168	0	High-quality	High-quality	93.41	AAI-based (high-confidence)	0	1.03		k__Viruses|p__Nucleocytoviricota|c__Pokkesviricetes|o__Chitovirales|f__Poxviridae|g__Orthopoxvirus|s__Monkeypox_virus	k__Viruses|p__Nucleocytoviricota|c__Pokkesviricetes|o__Chitovirales|f__Poxviridae|g__Orthopoxvirus|s__Monkeypox_virus	No	No	na
GCA_025665755.1	OP605579.1	198165	No	NA	184	149	0	High-quality	High-quality	94.16	AAI-based (high-confidence)	0	1.05		k__Viruses|p__Nucleocytoviricota|c__Pokkesviricetes|o__Chitovirales|f__Poxviridae|g__Orthopoxvirus|s__Monkeypox_virus	k__Viruses|p__Nucleocytoviricota|c__Pokkesviricetes|o__Chitovirales|f__Poxviridae|g__Orthopoxvirus|s__Monkeypox_virus	No	No	na
GCA_900003465.1	LN824206.1	171711	No	NA	75	57	0	High-quality	High-quality	100	AAI-based (high-confidence)	0	1		k__Viruses|p__Peploviricota|c__Herviviricetes|o__Herpesvirales|f__Herpesviridae|g__Lymphocryptovirus|s__Human_gammaherpesvirus_4	k__Viruses|p__Peploviricota|c__Herviviricetes|o__Herpesvirales|f__Herpesviridae|g__Lymphocryptovirus|s__Human_gammaherpesvirus_4	No	No	na
GCA_004039835.1	MF621931.1	2038	No	NA	2	2	0	High-quality	High-quality	100	AAI-based (high-confidence)	0	1		k__Viruses|p__Cressdnaviricota|c__Arfiviricetes|o__Cirlivirales|f__Circoviridae|g__Circovirus|s__Pigeon_circovirus	k__Viruses|p__Cressdnaviricota|c__Arfiviricetes|o__Cirlivirales|f__Circoviridae|g__Circovirus|s__Pigeon_circovirus__clade_0	No	Yes	na
GCA_000856705.1	AY623626.1	9540	No	NA	1	1	0	High-quality	High-quality	100	AAI-based (high-confidence)	0	1		k__Viruses|p__Pisuviricota|c__Stelpaviricetes|o__Patatavirales|f__Potyviridae|g__Rymovirus|s__Agropyron_mosaic_virus	k__Viruses|p__Pisuviricota|c__Stelpaviricetes|o__Patatavirales|f__Potyviridae|g__Rymovirus|s__Agropyron_mosaic_virus	No	No	na
GCA_006435575.1	KX384945.1	35965	No	NA	36	31	0	Complete	High-quality	100	ITR (high-confidence)	0	1.01		k__Viruses|p__Preplasmiviricota|c__Tectiliviricetes|o__Rowavirales|f__Adenoviridae|g__Mastadenovirus|s__Human_mastadenovirus_E	k__Viruses|p__Preplasmiviricota|c__Tectiliviricetes|o__Rowavirales|f__Adenoviridae|g__Mastadenovirus|s__Human_mastadenovirus_E__clade_0	No	Yes	na
GCA_006452115.1	MF781070.1	185650	No	NA	174	75	1	High-quality	High-quality	94.43	AAI-based (high-confidence)	0	1		k__Viruses|p__Nucleocytoviricota|c__Megaviricetes|o__Pimascovirales|f__Ascoviridae|g__Ascovirus|s__Heliothis_virescens_ascovirus_3i	k__Viruses|p__Nucleocytoviricota|c__Megaviricetes|o__Pimascovirales|f__Ascoviridae|g__Ascovirus|s__Heliothis_virescens_ascovirus_3a	Yes	No	na
GCA_004061935.1	KR704899.1	1767	No	NA	3	3	0	High-quality	High-quality	99.94	AAI-based (high-confidence)	0	1		k__Viruses|p__Cressdnaviricota|c__Arfiviricetes|o__Cirlivirales|f__Circoviridae|g__Circovirus|s__Porcine_circovirus_2	k__Viruses|p__Cressdnaviricota|c__Arfiviricetes|o__Cirlivirales|f__Circoviridae|g__Circovirus|s__Porcine_circovirus_2__clade_1	No	Yes	na
GCA_016848445.1	MT774253.1	2413	No	NA	1	1	0	Not-determined	Genome-fragment	NA	NA	0	1		k__Viruses|p__Negarnaviricota|c__Insthoviricetes|o__Articulavirales|f__Orthomyxoviridae|g__Quaranjavirus|s__Quaranjavirus_chadense	k__Viruses|p__Negarnaviricota|c__Insthoviricetes|o__Articulavirales|f__Orthomyxoviridae|g__Quaranjavirus|s__Quaranjavirus_chadense	No	No	na
GCA_016848445.1	MT774254.1	2410	No	NA	1	1	0	Not-determined	Genome-fragment	NA	NA	0	1		k__Viruses|p__Negarnaviricota|c__Insthoviricetes|o__Articulavirales|f__Orthomyxoviridae|g__Quaranjavirus|s__Quaranjavirus_chadense	k__Viruses|p__Negarnaviricota|c__Insthoviricetes|o__Articulavirales|f__Orthomyxoviridae|g__Quaranjavirus|s__Quaranjavirus_chadense	No	No	na
GCA_016848445.1	MT774255.1	2390	No	NA	1	1	0	Not-determined	Genome-fragment	NA	NA	0	1		k__Viruses|p__Negarnaviricota|c__Insthoviricetes|o__Articulavirales|f__Orthomyxoviridae|g__Quaranjavirus|s__Quaranjavirus_chadense	k__Viruses|p__Negarnaviricota|c__Insthoviricetes|o__Articulavirales|f__Orthomyxoviridae|g__Quaranjavirus|s__Quaranjavirus_chadense	No	No	na
GCA_016848445.1	MT774256.1	1738	No	NA	1	1	0	Not-determined	Genome-fragment	NA	NA	0	1		k__Viruses|p__Negarnaviricota|c__Insthoviricetes|o__Articulavirales|f__Orthomyxoviridae|g__Quaranjavirus|s__Quaranjavirus_chadense	k__Viruses|p__Negarnaviricota|c__Insthoviricetes|o__Articulavirales|f__Orthomyxoviridae|g__Quaranjavirus|s__Quaranjavirus_chadense	No	No	na
GCA_016848445.1	MT774257.1	1614	No	NA	1	1	0	Low-quality	Genome-fragment	1.21	HMM-based (lower-bound)	0	1		k__Viruses|p__Negarnaviricota|c__Insthoviricetes|o__Articulavirales|f__Orthomyxoviridae|g__Quaranjavirus|s__Quaranjavirus_chadense	k__Viruses|p__Negarnaviricota|c__Insthoviricetes|o__Articulavirales|f__Orthomyxoviridae|g__Quaranjavirus|s__Quaranjavirus_chadense	No	No	na
GCA_016848445.1	MT774258.1	902	No	NA	1	0	0	Not-determined	Genome-fragment	NA	NA	0	1	no viral genes detected	k__Viruses|p__Negarnaviricota|c__Insthoviricetes|o__Articulavirales|f__Orthomyxoviridae|g__Quaranjavirus|s__Quaranjavirus_chadense	k__Viruses|p__Negarnaviricota|c__Insthoviricetes|o__Articulavirales|f__Orthomyxoviridae|g__Quaranjavirus|s__Quaranjavirus_chadense	No	No	na
GCA_016848445.1	MT774259.1	520	No	NA	1	0	0	Not-determined	Genome-fragment	NA	NA	0	1	no viral genes detected	k__Viruses|p__Negarnaviricota|c__Insthoviricetes|o__Articulavirales|f__Orthomyxoviridae|g__Quaranjavirus|s__Quaranjavirus_chadense	k__Viruses|p__Negarnaviricota|c__Insthoviricetes|o__Articulavirales|f__Orthomyxoviridae|g__Quaranjavirus|s__Quaranjavirus_chadense	No	No	na
GCA_027938355.1	KP975078.1	149280	No	NA	98	68	0	High-quality	High-quality	100	AAI-based (high-confidence)	0	1.1		k__Viruses|p__Peploviricota|c__Herviviricetes|o__Herpesvirales|f__Herpesviridae|g__Varicellovirus|s__Equid_alphaherpesvirus_1	k__Viruses|p__Peploviricota|c__Herviviricetes|o__Herpesvirales|f__Herpesviridae|g__Varicellovirus|s__Equid_alphaherpesvirus_1	No	No	na
GCA_004135265.1	MK281580.1	1767	No	NA	2	2	0	High-quality	High-quality	99.92	AAI-based (high-confidence)	0	1		k__Viruses|p__Cressdnaviricota|c__Arfiviricetes|o__Cirlivirales|f__Circoviridae|g__Circovirus|s__Porcine_circovirus_2	k__Viruses|p__Cressdnaviricota|c__Arfiviricetes|o__Cirlivirales|f__Circoviridae|g__Circovirus|s__Porcine_circovirus_2__clade_0	No	Yes	na
GCA_019453905.1	MW686786.1	35306	No	NA	35	29	0	Complete	High-quality	100	ITR (high-confidence)	0	1		k__Viruses|p__Preplasmiviricota|c__Tectiliviricetes|o__Rowavirales|f__Adenoviridae|g__Mastadenovirus|s__Human_mastadenovirus_B	k__Viruses|p__Preplasmiviricota|c__Tectiliviricetes|o__Rowavirales|f__Adenoviridae|g__Mastadenovirus|s__Human_mastadenovirus_B__clade_0	No	Yes	na
GCA_029305885.1	OQ469081.1	195643	No	NA	192	163	0	High-quality	High-quality	92.99	AAI-based (high-confidence)	0	1.03		k__Viruses|p__Nucleocytoviricota|c__Pokkesviricetes|o__Chitovirales|f__Poxviridae|g__Orthopoxvirus|s__Monkeypox_virus	k__Viruses|p__Nucleocytoviricota|c__Pokkesviricetes|o__Chitovirales|f__Poxviridae|g__Orthopoxvirus|s__Monkeypox_virus	No	No	na
GCA_006438115.1	KJ019880.1	35213	No	NA	35	30	0	Complete	High-quality	100	ITR (high-confidence)	0	1		k__Viruses|p__Preplasmiviricota|c__Tectiliviricetes|o__Rowavirales|f__Adenoviridae|g__Mastadenovirus|s__Human_mastadenovirus_B	k__Viruses|p__Preplasmiviricota|c__Tectiliviricetes|o__Rowavirales|f__Adenoviridae|g__Mastadenovirus|s__Human_mastadenovirus_B__clade_0	No	Yes	na
GCA_002635855.1	KP882563.1	3249	No	NA	1	1	0	Low-quality	Genome-fragment	18.03	AAI-based (high-confidence)	0	1		k__Viruses|p__Duplornaviricota|c__Resentoviricetes|o__Reovirales|f__Sedoreoviridae|g__Rotavirus|s__Rotavirus_A	k__Viruses|p__Duplornaviricota|c__Resentoviricetes|o__Reovirales|f__Sedoreoviridae|g__Rotavirus|s__Rotavirus_A__clade_0	No	Yes	na
GCA_002635855.1	KP882564.1	2679	No	NA	1	1	0	Low-quality	Genome-fragment	15.1	AAI-based (high-confidence)	0	1		k__Viruses|p__Duplornaviricota|c__Resentoviricetes|o__Reovirales|f__Sedoreoviridae|g__Rotavirus|s__Rotavirus_A	k__Viruses|p__Duplornaviricota|c__Resentoviricetes|o__Reovirales|f__Sedoreoviridae|g__Rotavirus|s__Rotavirus_A__clade_0	No	Yes	na
GCA_002635855.1	KP882565.1	2508	No	NA	1	1	0	Low-quality	Genome-fragment	13.86	AAI-based (high-confidence)	0	1		k__Viruses|p__Duplornaviricota|c__Resentoviricetes|o__Reovirales|f__Sedoreoviridae|g__Rotavirus|s__Rotavirus_A	k__Viruses|p__Duplornaviricota|c__Resentoviricetes|o__Reovirales|f__Sedoreoviridae|g__Rotavirus|s__Rotavirus_A__clade_0	No	Yes	na
GCA_002635855.1	KP882561.1	2316	No	NA	1	1	0	Low-quality	Genome-fragment	12.75	AAI-based (high-confidence)	0	1		k__Viruses|p__Duplornaviricota|c__Resentoviricetes|o__Reovirales|f__Sedoreoviridae|g__Rotavirus|s__Rotavirus_A	k__Viruses|p__Duplornaviricota|c__Resentoviricetes|o__Reovirales|f__Sedoreoviridae|g__Rotavirus|s__Rotavirus_A__clade_0	No	Yes	na
GCA_002635855.1	KP882566.1	1461	No	NA	1	1	0	Low-quality	Genome-fragment	8.58	AAI-based (high-confidence)	0	1		k__Viruses|p__Duplornaviricota|c__Resentoviricetes|o__Reovirales|f__Sedoreoviridae|g__Rotavirus|s__Rotavirus_A	k__Viruses|p__Duplornaviricota|c__Resentoviricetes|o__Reovirales|f__Sedoreoviridae|g__Rotavirus|s__Rotavirus_A__clade_0	No	Yes	na
GCA_002635855.1	KP882562.1	1194	No	NA	1	1	0	Low-quality	Genome-fragment	6.91	AAI-based (high-confidence)	0	1		k__Viruses|p__Duplornaviricota|c__Resentoviricetes|o__Reovirales|f__Sedoreoviridae|g__Rotavirus|s__Rotavirus_A	k__Viruses|p__Duplornaviricota|c__Resentoviricetes|o__Reovirales|f__Sedoreoviridae|g__Rotavirus|s__Rotavirus_A__clade_0	No	Yes	na
GCA_002635855.1	KP882568.1	933	No	NA	1	1	0	Low-quality	Genome-fragment	5.47	AAI-based (high-confidence)	0	1		k__Viruses|p__Duplornaviricota|c__Resentoviricetes|o__Reovirales|f__Sedoreoviridae|g__Rotavirus|s__Rotavirus_A	k__Viruses|p__Duplornaviricota|c__Resentoviricetes|o__Reovirales|f__Sedoreoviridae|g__Rotavirus|s__Rotavirus_A__clade_0	No	Yes	na
GCA_002635855.1	KP882567.1	954	No	NA	1	1	0	Low-quality	Genome-fragment	5.6	AAI-based (high-confidence)	0	1		k__Viruses|p__Duplornaviricota|c__Resentoviricetes|o__Reovirales|f__Sedoreoviridae|g__Rotavirus|s__Rotavirus_A	k__Viruses|p__Duplornaviricota|c__Resentoviricetes|o__Reovirales|f__Sedoreoviridae|g__Rotavirus|s__Rotavirus_A__clade_0	No	Yes	na
GCA_002635855.1	KP882560.1	981	No	NA	1	1	0	Low-quality	Genome-fragment	5.76	AAI-based (high-confidence)	0	1		k__Viruses|p__Duplornaviricota|c__Resentoviricetes|o__Reovirales|f__Sedoreoviridae|g__Rotavirus|s__Rotavirus_A	k__Viruses|p__Duplornaviricota|c__Resentoviricetes|o__Reovirales|f__Sedoreoviridae|g__Rotavirus|s__Rotavirus_A__clade_0	No	Yes	na
GCA_002635855.1	KP882569.1	528	No	NA	1	1	0	Low-quality	Genome-fragment	3.09	AAI-based (high-confidence)	0	1		k__Viruses|p__Duplornaviricota|c__Resentoviricetes|o__Reovirales|f__Sedoreoviridae|g__Rotavirus|s__Rotavirus_A	k__Viruses|p__Duplornaviricota|c__Resentoviricetes|o__Reovirales|f__Sedoreoviridae|g__Rotavirus|s__Rotavirus_A__clade_0	No	Yes	na
GCA_002635855.1	KP882570.1	594	No	NA	1	1	0	Low-quality	Genome-fragment	3.49	AAI-based (high-confidence)	0	1		k__Viruses|p__Duplornaviricota|c__Resentoviricetes|o__Reovirales|f__Sedoreoviridae|g__Rotavirus|s__Rotavirus_A	k__Viruses|p__Duplornaviricota|c__Resentoviricetes|o__Reovirales|f__Sedoreoviridae|g__Rotavirus|s__Rotavirus_A__clade_0	No	Yes	na
GCA_002678355.1	KC193612.2	3269	No	NA	1	1	0	Low-quality	Genome-fragment	18.15	AAI-based (high-confidence)	0	1		k__Viruses|p__Duplornaviricota|c__Resentoviricetes|o__Reovirales|f__Sedoreoviridae|g__Rotavirus|s__Rotavirus_A	k__Viruses|p__Duplornaviricota|c__Resentoviricetes|o__Reovirales|f__Sedoreoviridae|g__Rotavirus|s__Rotavirus_A__clade_6	No	Yes	na
GCA_002678355.1	KC193613.2	2692	No	NA	1	1	0	Low-quality	Genome-fragment	15.17	AAI-based (high-confidence)	0	1		k__Viruses|p__Duplornaviricota|c__Resentoviricetes|o__Reovirales|f__Sedoreoviridae|g__Rotavirus|s__Rotavirus_A	k__Viruses|p__Duplornaviricota|c__Resentoviricetes|o__Reovirales|f__Sedoreoviridae|g__Rotavirus|s__Rotavirus_A__clade_6	No	Yes	na
GCA_002678355.1	KC193614.2	2525	No	NA	1	1	0	Low-quality	Genome-fragment	13.96	AAI-based (high-confidence)	0	1		k__Viruses|p__Duplornaviricota|c__Resentoviricetes|o__Reovirales|f__Sedoreoviridae|g__Rotavirus|s__Rotavirus_A	k__Viruses|p__Duplornaviricota|c__Resentoviricetes|o__Reovirales|f__Sedoreoviridae|g__Rotavirus|s__Rotavirus_A__clade_6	No	Yes	na
GCA_002678355.1	KC193615.2	2335	No	NA	1	1	0	Low-quality	Genome-fragment	12.85	AAI-based (high-confidence)	0	1		k__Viruses|p__Duplornaviricota|c__Resentoviricetes|o__Reovirales|f__Sedoreoviridae|g__Rotavirus|s__Rotavirus_A	k__Viruses|p__Duplornaviricota|c__Resentoviricetes|o__Reovirales|f__Sedoreoviridae|g__Rotavirus|s__Rotavirus_A__clade_6	No	Yes	na
GCA_002678355.1	KC193607.2	1517	No	NA	1	1	0	Low-quality	Genome-fragment	8.91	AAI-based (high-confidence)	0	1		k__Viruses|p__Duplornaviricota|c__Resentoviricetes|o__Reovirales|f__Sedoreoviridae|g__Rotavirus|s__Rotavirus_A	k__Viruses|p__Duplornaviricota|c__Resentoviricetes|o__Reovirales|f__Sedoreoviridae|g__Rotavirus|s__Rotavirus_A__clade_6	No	Yes	na
GCA_002678355.1	KC193616.2	1320	No	NA	1	1	0	Low-quality	Genome-fragment	7.64	AAI-based (high-confidence)	0	1		k__Viruses|p__Duplornaviricota|c__Resentoviricetes|o__Reovirales|f__Sedoreoviridae|g__Rotavirus|s__Rotavirus_A	k__Viruses|p__Duplornaviricota|c__Resentoviricetes|o__Reovirales|f__Sedoreoviridae|g__Rotavirus|s__Rotavirus_A__clade_6	No	Yes	na
GCA_002678355.1	KC193609.2	1015	No	NA	1	1	0	Low-quality	Genome-fragment	5.95	AAI-based (high-confidence)	0	1		k__Viruses|p__Duplornaviricota|c__Resentoviricetes|o__Reovirales|f__Sedoreoviridae|g__Rotavirus|s__Rotavirus_A	k__Viruses|p__Duplornaviricota|c__Resentoviricetes|o__Reovirales|f__Sedoreoviridae|g__Rotavirus|s__Rotavirus_A__clade_6	No	Yes	na
GCA_002678355.1	KC193608.2	1022	No	NA	1	1	0	Low-quality	Genome-fragment	6	AAI-based (high-confidence)	0	1		k__Viruses|p__Duplornaviricota|c__Resentoviricetes|o__Reovirales|f__Sedoreoviridae|g__Rotavirus|s__Rotavirus_A	k__Viruses|p__Duplornaviricota|c__Resentoviricetes|o__Reovirales|f__Sedoreoviridae|g__Rotavirus|s__Rotavirus_A__clade_6	No	Yes	na
GCA_002678355.1	KC193617.1	753	No	NA	1	1	0	Low-quality	Genome-fragment	4.42	AAI-based (high-confidence)	0	1		k__Viruses|p__Duplornaviricota|c__Resentoviricetes|o__Reovirales|f__Sedoreoviridae|g__Rotavirus|s__Rotavirus_A	k__Viruses|p__Duplornaviricota|c__Resentoviricetes|o__Reovirales|f__Sedoreoviridae|g__Rotavirus|s__Rotavirus_A__clade_6	No	Yes	na
GCA_002678355.1	KC193610.2	708	No	NA	1	1	0	Low-quality	Genome-fragment	4.15	AAI-based (high-confidence)	0	1		k__Viruses|p__Duplornaviricota|c__Resentoviricetes|o__Reovirales|f__Sedoreoviridae|g__Rotavirus|s__Rotavirus_A	k__Viruses|p__Duplornaviricota|c__Resentoviricetes|o__Reovirales|f__Sedoreoviridae|g__Rotavirus|s__Rotavirus_A__clade_6	No	Yes	na
GCA_002678355.1	KC193611.2	631	No	NA	1	1	0	Low-quality	Genome-fragment	3.71	AAI-based (high-confidence)	0	1		k__Viruses|p__Duplornaviricota|c__Resentoviricetes|o__Reovirales|f__Sedoreoviridae|g__Rotavirus|s__Rotavirus_A	k__Viruses|p__Duplornaviricota|c__Resentoviricetes|o__Reovirales|f__Sedoreoviridae|g__Rotavirus|s__Rotavirus_A__clade_6	No	Yes	na
GCA_008307315.1	MK249174.1	4646	No	NA	5	5	0	High-quality	High-quality	99.16	AAI-based (high-confidence)	0	1		k__Viruses|p__Phixviricota|c__Malgrandaviricetes|o__Petitvirales|f__Microviridae|g__Microvirus|s__Blackfly_microvirus_SF02	k__Viruses|p__Phixviricota|c__Malgrandaviricetes|o__Petitvirales|f__Microviridae|g__Microvirus|s__Blackfly_microvirus_SF02__clade_11	No	Yes	na
GCA_025743245.2	OP536738.2	197084	No	NA	200	168	0	Complete	High-quality	100	ITR (high-confidence)	0	1.04		k__Viruses|p__Nucleocytoviricota|c__Pokkesviricetes|o__Chitovirales|f__Poxviridae|g__Orthopoxvirus|s__Monkeypox_virus	k__Viruses|p__Nucleocytoviricota|c__Pokkesviricetes|o__Chitovirales|f__Poxviridae|g__Orthopoxvirus|s__Monkeypox_virus	No	No	na
GCA_023122645.1	LC585887.1	8799	No	NA	4	2	0	Medium-quality	Genome-fragment	76.21	AAI-based (medium-confidence)	0	1		k__Viruses|p__Negarnaviricota|c__Monjiviricetes|o__Mononegavirales|f__Nyamiviridae|g__Nyavirus|s__Nyavirus_argatis	k__Viruses|p__Negarnaviricota|c__Monjiviricetes|o__Mononegavirales|f__Nyamiviridae|g__Nyavirus|s__Nyavirus_argatis	No	No	na
GCA_002816055.1	KU178986.1	11271	No	NA	5	5	0	High-quality	High-quality	100	AAI-based (high-confidence)	0	1		k__Viruses|p__Negarnaviricota|c__Monjiviricetes|o__Mononegavirales|f__Rhabdoviridae|g__Vesiculovirus|s__Vesiculovirus_piry	k__Viruses|p__Negarnaviricota|c__Monjiviricetes|o__Mononegavirales|f__Rhabdoviridae|g__Vesiculovirus|s__Vesiculovirus_piry	No	No	na
GCA_004038815.1	MH094786.1	1767	No	NA	2	2	0	High-quality	High-quality	99.77	AAI-based (high-confidence)	0	1		k__Viruses|p__Cressdnaviricota|c__Arfiviricetes|o__Cirlivirales|f__Circoviridae|g__Circovirus|s__Porcine_circovirus_2	k__Viruses|p__Cressdnaviricota|c__Arfiviricetes|o__Cirlivirales|f__Circoviridae|g__Circovirus|s__Porcine_circovirus_2__clade_0	No	Yes	na
GCA_023141615.1	MN605467.1	5185	No	NA	3	1	0	High-quality	High-quality	100	AAI-based (medium-confidence)	0	1	contig >1.5x longer than expected genome length	k__Viruses|p__Lenarviricota|c__Miaviricetes|o__Ourlivirales|f__Botourmiaviridae|g__Penoulivirus|s__Penoulivirus_alphabotrytidis	k__Viruses|p__Lenarviricota|c__Miaviricetes|o__Ourlivirales|f__Botourmiaviridae|g__Penoulivirus|s__Penoulivirus_alphabotrytidis	No	No	na
GCA_026804625.1	OP928185.1	195591	No	NA	188	164	0	High-quality	High-quality	92.95	AAI-based (high-confidence)	0	1.03		k__Viruses|p__Nucleocytoviricota|c__Pokkesviricetes|o__Chitovirales|f__Poxviridae|g__Orthopoxvirus|s__Monkeypox_virus	k__Viruses|p__Nucleocytoviricota|c__Pokkesviricetes|o__Chitovirales|f__Poxviridae|g__Orthopoxvirus|s__Monkeypox_virus	No	No	na
GCA_000865525.1	AJ311031.1	2750	No	NA	3	3	0	High-quality	High-quality	100	AAI-based (high-confidence)	0	1		k__Viruses|p__Cressdnaviricota|c__Repensiviricetes|o__Geplafuvirales|f__Geminiviridae|g__Mastrevirus|s__Wheat_dwarf_virus	k__Viruses|p__Cressdnaviricota|c__Repensiviricetes|o__Geplafuvirales|f__Geminiviridae|g__Mastrevirus|s__Wheat_dwarf_virus__clade_0	No	Yes	na
GCA_000969115.1	KP188831.1	2737	No	NA	4	4	0	Medium-quality	Genome-fragment	78.35	AAI-based (high-confidence)	0	1		k__Viruses|p__Cressdnaviricota|c__Repensiviricetes|o__Geplafuvirales|f__Geminiviridae|g__Begomovirus|s__Malvastrum_yellow_vein_Cambodia_virus	k__Viruses|p__Cressdnaviricota|c__Repensiviricetes|o__Geplafuvirales|f__Geminiviridae|g__Begomovirus|s__Malvastrum_yellow_vein_Cambodia_virus	No	No	na
GCA_002540665.1	KX266468.1	5577	No	NA	6	6	0	High-quality	High-quality	96.47	AAI-based (high-confidence)	0	1		k__Viruses|p__Phixviricota|c__Malgrandaviricetes|o__Petitvirales|f__Microviridae|g__Gequatrovirus|s__Gequatrovirus_G4	k__Viruses|p__Phixviricota|c__Malgrandaviricetes|o__Petitvirales|f__Microviridae|g__Gequatrovirus|s__Gequatrovirus_G4__clade_0	No	Yes	na
GCA_006448275.1	AY530878.1	36535	No	NA	33	31	0	Complete	High-quality	100	ITR (high-confidence)	0	1		k__Viruses|p__Preplasmiviricota|c__Tectiliviricetes|o__Rowavirales|f__Adenoviridae|g__Mastadenovirus|s__Human_mastadenovirus_E	k__Viruses|p__Preplasmiviricota|c__Tectiliviricetes|o__Rowavirales|f__Adenoviridae|g__Mastadenovirus|s__Human_mastadenovirus_E__clade_1	No	Yes	na
GCA_006437415.1	KT862806.1	43632	No	NA	36	23	0	Complete	High-quality	100	ITR (high-confidence)	0	1.01		k__Viruses|p__Preplasmiviricota|c__Tectiliviricetes|o__Rowavirales|f__Adenoviridae|g__Aviadenovirus|s__Fowl_aviadenovirus_D	k__Viruses|p__Preplasmiviricota|c__Tectiliviricetes|o__Rowavirales|f__Adenoviridae|g__Aviadenovirus|s__Fowl_aviadenovirus_D__clade_0	No	Yes	na
GCA_027932995.1	MK540398.1	171823	No	NA	108	57	0	High-quality	High-quality	100	AAI-based (high-confidence)	0	1.19		k__Viruses|p__Peploviricota|c__Herviviricetes|o__Herpesvirales|f__Herpesviridae|g__Lymphocryptovirus|s__Human_gammaherpesvirus_4	k__Viruses|p__Peploviricota|c__Herviviricetes|o__Herpesvirales|f__Herpesviridae|g__Lymphocryptovirus|s__Human_gammaherpesvirus_4	No	No	na
GCA_004053315.1	KX009482.1	1767	No	NA	2	2	0	High-quality	High-quality	99.92	AAI-based (high-confidence)	0	1		k__Viruses|p__Cressdnaviricota|c__Arfiviricetes|o__Cirlivirales|f__Circoviridae|g__Circovirus|s__Porcine_circovirus_2	k__Viruses|p__Cressdnaviricota|c__Arfiviricetes|o__Cirlivirales|f__Circoviridae|g__Circovirus|s__Porcine_circovirus_2__clade_0	No	Yes	na
GCA_002638835.1	KX171514.1	3293	No	NA	1	1	0	Low-quality	Genome-fragment	18.27	AAI-based (high-confidence)	0	1		k__Viruses|p__Duplornaviricota|c__Resentoviricetes|o__Reovirales|f__Sedoreoviridae|g__Rotavirus|s__Rotavirus_A	k__Viruses|p__Duplornaviricota|c__Resentoviricetes|o__Reovirales|f__Sedoreoviridae|g__Rotavirus|s__Rotavirus_A__clade_1	No	Yes	na
GCA_002638835.1	KX171526.1	2684	No	NA	1	1	0	Low-quality	Genome-fragment	15.1	AAI-based (high-confidence)	0	1		k__Viruses|p__Duplornaviricota|c__Resentoviricetes|o__Reovirales|f__Sedoreoviridae|g__Rotavirus|s__Rotavirus_A	k__Viruses|p__Duplornaviricota|c__Resentoviricetes|o__Reovirales|f__Sedoreoviridae|g__Rotavirus|s__Rotavirus_A__clade_1	No	Yes	na
GCA_002638835.1	KX171538.1	2546	No	NA	1	1	0	Low-quality	Genome-fragment	14.07	AAI-based (high-confidence)	0	1		k__Viruses|p__Duplornaviricota|c__Resentoviricetes|o__Reovirales|f__Sedoreoviridae|g__Rotavirus|s__Rotavirus_A	k__Viruses|p__Duplornaviricota|c__Resentoviricetes|o__Reovirales|f__Sedoreoviridae|g__Rotavirus|s__Rotavirus_A__clade_1	No	Yes	na
GCA_002638835.1	KX171550.1	2337	No	NA	1	1	0	Low-quality	Genome-fragment	12.86	AAI-based (high-confidence)	0	1		k__Viruses|p__Duplornaviricota|c__Resentoviricetes|o__Reovirales|f__Sedoreoviridae|g__Rotavirus|s__Rotavirus_A	k__Viruses|p__Duplornaviricota|c__Resentoviricetes|o__Reovirales|f__Sedoreoviridae|g__Rotavirus|s__Rotavirus_A__clade_1	No	Yes	na
GCA_002638835.1	KX171454.1	1520	No	NA	1	1	0	Low-quality	Genome-fragment	8.87	AAI-based (high-confidence)	0	1		k__Viruses|p__Duplornaviricota|c__Resentoviricetes|o__Reovirales|f__Sedoreoviridae|g__Rotavirus|s__Rotavirus_A	k__Viruses|p__Duplornaviricota|c__Resentoviricetes|o__Reovirales|f__Sedoreoviridae|g__Rotavirus|s__Rotavirus_A__clade_1	No	Yes	na
GCA_002638835.1	KX171562.1	1338	No	NA	1	1	0	Low-quality	Genome-fragment	7.73	AAI-based (high-confidence)	0	1		k__Viruses|p__Duplornaviricota|c__Resentoviricetes|o__Reovirales|f__Sedoreoviridae|g__Rotavirus|s__Rotavirus_A	k__Viruses|p__Duplornaviricota|c__Resentoviricetes|o__Reovirales|f__Sedoreoviridae|g__Rotavirus|s__Rotavirus_A__clade_1	No	Yes	na
GCA_002638835.1	KX171478.1	1038	No	NA	1	1	0	Low-quality	Genome-fragment	6.07	AAI-based (high-confidence)	0	1		k__Viruses|p__Duplornaviricota|c__Resentoviricetes|o__Reovirales|f__Sedoreoviridae|g__Rotavirus|s__Rotavirus_A	k__Viruses|p__Duplornaviricota|c__Resentoviricetes|o__Reovirales|f__Sedoreoviridae|g__Rotavirus|s__Rotavirus_A__clade_1	No	Yes	na
GCA_002638835.1	KX171466.1	1029	No	NA	1	1	0	Low-quality	Genome-fragment	6.03	AAI-based (high-confidence)	0	1		k__Viruses|p__Duplornaviricota|c__Resentoviricetes|o__Reovirales|f__Sedoreoviridae|g__Rotavirus|s__Rotavirus_A	k__Viruses|p__Duplornaviricota|c__Resentoviricetes|o__Reovirales|f__Sedoreoviridae|g__Rotavirus|s__Rotavirus_A__clade_1	No	Yes	na
GCA_002638835.1	KX171574.1	996	No	NA	1	1	0	Low-quality	Genome-fragment	5.83	AAI-based (high-confidence)	0	1		k__Viruses|p__Duplornaviricota|c__Resentoviricetes|o__Reovirales|f__Sedoreoviridae|g__Rotavirus|s__Rotavirus_A	k__Viruses|p__Duplornaviricota|c__Resentoviricetes|o__Reovirales|f__Sedoreoviridae|g__Rotavirus|s__Rotavirus_A__clade_1	No	Yes	na
GCA_002638835.1	KX171490.1	699	No	NA	1	1	0	Low-quality	Genome-fragment	4.07	AAI-based (high-confidence)	0	1		k__Viruses|p__Duplornaviricota|c__Resentoviricetes|o__Reovirales|f__Sedoreoviridae|g__Rotavirus|s__Rotavirus_A	k__Viruses|p__Duplornaviricota|c__Resentoviricetes|o__Reovirales|f__Sedoreoviridae|g__Rotavirus|s__Rotavirus_A__clade_1	No	Yes	na
GCA_002638835.1	KX171502.1	777	No	NA	1	1	0	Low-quality	Genome-fragment	4.53	AAI-based (high-confidence)	0	1		k__Viruses|p__Duplornaviricota|c__Resentoviricetes|o__Reovirales|f__Sedoreoviridae|g__Rotavirus|s__Rotavirus_A	k__Viruses|p__Duplornaviricota|c__Resentoviricetes|o__Reovirales|f__Sedoreoviridae|g__Rotavirus|s__Rotavirus_A__clade_1	No	Yes	na
GCA_004074695.1	KC460533.1	1994	No	NA	2	2	0	High-quality	High-quality	100	AAI-based (high-confidence)	0	1.05		k__Viruses|p__Cressdnaviricota|c__Arfiviricetes|o__Cirlivirales|f__Circoviridae|g__Circovirus|s__Duck_circovirus	k__Viruses|p__Cressdnaviricota|c__Arfiviricetes|o__Cirlivirales|f__Circoviridae|g__Circovirus|s__Duck_circovirus__clade_0	No	Yes	na
GCA_002586965.1	HM753675.1	5386	No	NA	8	8	0	High-quality	High-quality	91.67	AAI-based (high-confidence)	0	1		k__Viruses|p__Phixviricota|c__Malgrandaviricetes|o__Petitvirales|f__Microviridae|g__Sinsheimervirus|s__Sinsheimervirus_phiX174	k__Viruses|p__Phixviricota|c__Malgrandaviricetes|o__Petitvirales|f__Microviridae|g__Sinsheimervirus|s__Sinsheimervirus_phiX174	No	No	na
GCA_028674115.1	OQ419047.1	195629	No	NA	198	168	0	Complete	High-quality	100	ITR (high-confidence)	0	1.03		k__Viruses|p__Nucleocytoviricota|c__Pokkesviricetes|o__Chitovirales|f__Poxviridae|g__Orthopoxvirus|s__Monkeypox_virus	k__Viruses|p__Nucleocytoviricota|c__Pokkesviricetes|o__Chitovirales|f__Poxviridae|g__Orthopoxvirus|s__Monkeypox_virus	No	No	na
GCA_004084655.1	JF690917.1	1767	No	NA	2	2	0	High-quality	High-quality	99.92	AAI-based (high-confidence)	0	1		k__Viruses|p__Cressdnaviricota|c__Arfiviricetes|o__Cirlivirales|f__Circoviridae|g__Circovirus|s__Porcine_circovirus_2	k__Viruses|p__Cressdnaviricota|c__Arfiviricetes|o__Cirlivirales|f__Circoviridae|g__Circovirus|s__Porcine_circovirus_2__clade_0	No	Yes	na
GCA_006449635.1	KX764645.1	150508	No	NA	158	142	0	High-quality	High-quality	96.17	AAI-based (high-confidence)	0	1.02		k__Viruses|p__Nucleocytoviricota|c__Pokkesviricetes|o__Chitovirales|f__Poxviridae|g__Capripoxvirus|s__Lumpy_skin_disease_virus	k__Viruses|p__Nucleocytoviricota|c__Pokkesviricetes|o__Chitovirales|f__Poxviridae|g__Capripoxvirus|s__Lumpy_skin_disease_virus__clade_0	No	Yes	na
GCA_023913655.1	ON843166.1	197221	No	NA	199	168	0	Complete	High-quality	100	ITR (high-confidence)	0	1.03		k__Viruses|p__Nucleocytoviricota|c__Pokkesviricetes|o__Chitovirales|f__Poxviridae|g__Orthopoxvirus|s__Monkeypox_virus	k__Viruses|p__Nucleocytoviricota|c__Pokkesviricetes|o__Chitovirales|f__Poxviridae|g__Orthopoxvirus|s__Monkeypox_virus	No	No	na
GCA_000886835.1	GQ428155.1	7586	No	NA	4	3	0	High-quality	High-quality	100	AAI-based (high-confidence)	0	1		k__Viruses|p__Artverviricota|c__Revtraviricetes|o__Ortervirales|f__Caulimoviridae|g__Badnavirus|s__Pelargonium_vein_banding_virus	k__Viruses|p__Artverviricota|c__Revtraviricetes|o__Ortervirales|f__Caulimoviridae|g__Badnavirus|s__Pelargonium_vein_banding_virus	No	No	na
GCA_023148155.1	MT232758.1	7127	No	NA	3	1	0	High-quality	High-quality	100	AAI-based (medium-confidence)	0	1		k__Viruses|p__Pisuviricota|c__Duplopiviricetes|o__Durnavirales|f__Fusariviridae|g__Alphafusarivirus|s__Alphafusarivirus_auriculariae	k__Viruses|p__Pisuviricota|c__Duplopiviricetes|o__Durnavirales|f__Fusariviridae|g__Alphafusarivirus|s__Alphafusarivirus_auriculariae	No	No	na
GCA_000899975.1	JX094280.1	2771	No	NA	3	2	0	High-quality	High-quality	100	AAI-based (high-confidence)	0	1		k__Viruses|p__Cressdnaviricota|c__Repensiviricetes|o__Geplafuvirales|f__Geminiviridae|g__Capulavirus|s__French_bean_severe_leaf_curl_virus	k__Viruses|p__Cressdnaviricota|c__Repensiviricetes|o__Geplafuvirales|f__Geminiviridae|g__Capulavirus|s__French_bean_severe_leaf_curl_virus	No	No	na
GCA_023647725.1	MW558074.1	297466	No	NA	259	174	0	Complete	High-quality	100	ITR (high-confidence)	0	1.04		k__Viruses|p__Nucleocytoviricota|c__Pokkesviricetes|o__Chitovirales|f__Poxviridae|g__Avipoxvirus|s__Fowlpox_virus	k__Viruses|p__Nucleocytoviricota|c__Pokkesviricetes|o__Chitovirales|f__Poxviridae|g__Avipoxvirus|s__Fowlpox_virus__clade_0	No	Yes	na
GCA_004045995.1	MG266899.1	2063	No	NA	2	2	0	High-quality	High-quality	99.54	AAI-based (high-confidence)	0	1		k__Viruses|p__Cressdnaviricota|c__Arfiviricetes|o__Cirlivirales|f__Circoviridae|g__Circovirus|s__Canine_circovirus	k__Viruses|p__Cressdnaviricota|c__Arfiviricetes|o__Cirlivirales|f__Circoviridae|g__Circovirus|s__Canine_circovirus__clade_2	No	Yes	na
GCA_002638815.1	KJ919391.1	3267	No	NA	1	1	0	Low-quality	Genome-fragment	18.13	AAI-based (high-confidence)	0	1		k__Viruses|p__Duplornaviricota|c__Resentoviricetes|o__Reovirales|f__Sedoreoviridae|g__Rotavirus|s__Rotavirus_A	k__Viruses|p__Duplornaviricota|c__Resentoviricetes|o__Reovirales|f__Sedoreoviridae|g__Rotavirus|s__Rotavirus_A__clade_1	No	Yes	na
GCA_002638815.1	KJ919499.1	2640	No	NA	1	1	0	Low-quality	Genome-fragment	14.84	AAI-based (high-confidence)	0	1		k__Viruses|p__Duplornaviricota|c__Resentoviricetes|o__Reovirales|f__Sedoreoviridae|g__Rotavirus|s__Rotavirus_A	k__Viruses|p__Duplornaviricota|c__Resentoviricetes|o__Reovirales|f__Sedoreoviridae|g__Rotavirus|s__Rotavirus_A__clade_1	No	Yes	na
GCA_002638815.1	KJ919604.1	2508	No	NA	1	1	0	Low-quality	Genome-fragment	13.86	AAI-based (high-confidence)	0	1		k__Viruses|p__Duplornaviricota|c__Resentoviricetes|o__Reovirales|f__Sedoreoviridae|g__Rotavirus|s__Rotavirus_A	k__Viruses|p__Duplornaviricota|c__Resentoviricetes|o__Reovirales|f__Sedoreoviridae|g__Rotavirus|s__Rotavirus_A__clade_1	No	Yes	na
GCA_002638815.1	KJ919709.1	2307	No	NA	1	1	0	Low-quality	Genome-fragment	12.7	AAI-based (high-confidence)	0	1		k__Viruses|p__Duplornaviricota|c__Resentoviricetes|o__Reovirales|f__Sedoreoviridae|g__Rotavirus|s__Rotavirus_A	k__Viruses|p__Duplornaviricota|c__Resentoviricetes|o__Reovirales|f__Sedoreoviridae|g__Rotavirus|s__Rotavirus_A__clade_1	No	Yes	na
GCA_002638815.1	KJ918869.1	1461	No	NA	1	1	0	Low-quality	Genome-fragment	8.52	AAI-based (high-confidence)	0	1		k__Viruses|p__Duplornaviricota|c__Resentoviricetes|o__Reovirales|f__Sedoreoviridae|g__Rotavirus|s__Rotavirus_A	k__Viruses|p__Duplornaviricota|c__Resentoviricetes|o__Reovirales|f__Sedoreoviridae|g__Rotavirus|s__Rotavirus_A__clade_1	No	Yes	na
GCA_002638815.1	KJ919813.1	1194	No	NA	1	1	0	Low-quality	Genome-fragment	6.9	AAI-based (high-confidence)	0	1		k__Viruses|p__Duplornaviricota|c__Resentoviricetes|o__Reovirales|f__Sedoreoviridae|g__Rotavirus|s__Rotavirus_A	k__Viruses|p__Duplornaviricota|c__Resentoviricetes|o__Reovirales|f__Sedoreoviridae|g__Rotavirus|s__Rotavirus_A__clade_1	No	Yes	na
GCA_002638815.1	KJ919079.1	933	No	NA	1	1	0	Low-quality	Genome-fragment	5.45	AAI-based (high-confidence)	0	1		k__Viruses|p__Duplornaviricota|c__Resentoviricetes|o__Reovirales|f__Sedoreoviridae|g__Rotavirus|s__Rotavirus_A	k__Viruses|p__Duplornaviricota|c__Resentoviricetes|o__Reovirales|f__Sedoreoviridae|g__Rotavirus|s__Rotavirus_A__clade_1	No	Yes	na
GCA_002638815.1	KJ918974.1	954	No	NA	1	1	0	Low-quality	Genome-fragment	5.59	AAI-based (high-confidence)	0	1		k__Viruses|p__Duplornaviricota|c__Resentoviricetes|o__Reovirales|f__Sedoreoviridae|g__Rotavirus|s__Rotavirus_A	k__Viruses|p__Duplornaviricota|c__Resentoviricetes|o__Reovirales|f__Sedoreoviridae|g__Rotavirus|s__Rotavirus_A__clade_1	No	Yes	na
GCA_002638815.1	KJ919918.1	981	No	NA	1	1	0	Low-quality	Genome-fragment	5.75	AAI-based (high-confidence)	0	1		k__Viruses|p__Duplornaviricota|c__Resentoviricetes|o__Reovirales|f__Sedoreoviridae|g__Rotavirus|s__Rotavirus_A	k__Viruses|p__Duplornaviricota|c__Resentoviricetes|o__Reovirales|f__Sedoreoviridae|g__Rotavirus|s__Rotavirus_A__clade_1	No	Yes	na
GCA_002638815.1	KJ919184.1	528	No	NA	1	1	0	Low-quality	Genome-fragment	3.08	AAI-based (high-confidence)	0	1		k__Viruses|p__Duplornaviricota|c__Resentoviricetes|o__Reovirales|f__Sedoreoviridae|g__Rotavirus|s__Rotavirus_A	k__Viruses|p__Duplornaviricota|c__Resentoviricetes|o__Reovirales|f__Sedoreoviridae|g__Rotavirus|s__Rotavirus_A__clade_1	No	Yes	na
GCA_002638815.1	KJ919289.1	603	No	NA	1	1	0	Low-quality	Genome-fragment	3.52	AAI-based (high-confidence)	0	1		k__Viruses|p__Duplornaviricota|c__Resentoviricetes|o__Reovirales|f__Sedoreoviridae|g__Rotavirus|s__Rotavirus_A	k__Viruses|p__Duplornaviricota|c__Resentoviricetes|o__Reovirales|f__Sedoreoviridae|g__Rotavirus|s__Rotavirus_A__clade_1	No	Yes	na
GCA_002673555.1	KF035107.1	3267	No	NA	1	1	0	Low-quality	Genome-fragment	18.13	AAI-based (high-confidence)	0	1		k__Viruses|p__Duplornaviricota|c__Resentoviricetes|o__Reovirales|f__Sedoreoviridae|g__Rotavirus|s__Rotavirus_A	k__Viruses|p__Duplornaviricota|c__Resentoviricetes|o__Reovirales|f__Sedoreoviridae|g__Rotavirus|s__Rotavirus_A__clade_38	No	Yes	na
GCA_002673555.1	KF035108.1	2673	No	NA	1	1	0	Low-quality	Genome-fragment	15.07	AAI-based (high-confidence)	0	1		k__Viruses|p__Duplornaviricota|c__Resentoviricetes|o__Reovirales|f__Sedoreoviridae|g__Rotavirus|s__Rotavirus_A	k__Viruses|p__Duplornaviricota|c__Resentoviricetes|o__Reovirales|f__Sedoreoviridae|g__Rotavirus|s__Rotavirus_A__clade_38	No	Yes	na
GCA_002673555.1	KF035109.1	2508	No	NA	1	1	0	Low-quality	Genome-fragment	13.88	AAI-based (high-confidence)	0	1		k__Viruses|p__Duplornaviricota|c__Resentoviricetes|o__Reovirales|f__Sedoreoviridae|g__Rotavirus|s__Rotavirus_A	k__Viruses|p__Duplornaviricota|c__Resentoviricetes|o__Reovirales|f__Sedoreoviridae|g__Rotavirus|s__Rotavirus_A__clade_38	No	Yes	na
GCA_002673555.1	KF035110.1	2331	No	NA	1	1	0	Low-quality	Genome-fragment	12.81	AAI-based (high-confidence)	0	1		k__Viruses|p__Duplornaviricota|c__Resentoviricetes|o__Reovirales|f__Sedoreoviridae|g__Rotavirus|s__Rotavirus_A	k__Viruses|p__Duplornaviricota|c__Resentoviricetes|o__Reovirales|f__Sedoreoviridae|g__Rotavirus|s__Rotavirus_A__clade_38	No	Yes	na
GCA_002673555.1	KF035102.1	1461	No	NA	1	1	0	Low-quality	Genome-fragment	8.58	AAI-based (high-confidence)	0	1		k__Viruses|p__Duplornaviricota|c__Resentoviricetes|o__Reovirales|f__Sedoreoviridae|g__Rotavirus|s__Rotavirus_A	k__Viruses|p__Duplornaviricota|c__Resentoviricetes|o__Reovirales|f__Sedoreoviridae|g__Rotavirus|s__Rotavirus_A__clade_38	No	Yes	na
GCA_002673555.1	KF035111.1	1194	No	NA	1	1	0	Low-quality	Genome-fragment	6.91	AAI-based (high-confidence)	0	1		k__Viruses|p__Duplornaviricota|c__Resentoviricetes|o__Reovirales|f__Sedoreoviridae|g__Rotavirus|s__Rotavirus_A	k__Viruses|p__Duplornaviricota|c__Resentoviricetes|o__Reovirales|f__Sedoreoviridae|g__Rotavirus|s__Rotavirus_A__clade_38	No	Yes	na
GCA_002673555.1	KF035104.1	933	No	NA	1	1	0	Low-quality	Genome-fragment	5.47	AAI-based (high-confidence)	0	1		k__Viruses|p__Duplornaviricota|c__Resentoviricetes|o__Reovirales|f__Sedoreoviridae|g__Rotavirus|s__Rotavirus_A	k__Viruses|p__Duplornaviricota|c__Resentoviricetes|o__Reovirales|f__Sedoreoviridae|g__Rotavirus|s__Rotavirus_A__clade_38	No	Yes	na
GCA_002673555.1	KF035103.1	954	No	NA	1	1	0	Low-quality	Genome-fragment	5.6	AAI-based (high-confidence)	0	1		k__Viruses|p__Duplornaviricota|c__Resentoviricetes|o__Reovirales|f__Sedoreoviridae|g__Rotavirus|s__Rotavirus_A	k__Viruses|p__Duplornaviricota|c__Resentoviricetes|o__Reovirales|f__Sedoreoviridae|g__Rotavirus|s__Rotavirus_A__clade_38	No	Yes	na
GCA_002673555.1	KF035112.1	981	No	NA	1	1	0	Low-quality	Genome-fragment	5.75	AAI-based (high-confidence)	0	1		k__Viruses|p__Duplornaviricota|c__Resentoviricetes|o__Reovirales|f__Sedoreoviridae|g__Rotavirus|s__Rotavirus_A	k__Viruses|p__Duplornaviricota|c__Resentoviricetes|o__Reovirales|f__Sedoreoviridae|g__Rotavirus|s__Rotavirus_A__clade_38	No	Yes	na
GCA_002673555.1	KF035105.1	528	No	NA	1	1	0	Low-quality	Genome-fragment	3.09	AAI-based (high-confidence)	0	1		k__Viruses|p__Duplornaviricota|c__Resentoviricetes|o__Reovirales|f__Sedoreoviridae|g__Rotavirus|s__Rotavirus_A	k__Viruses|p__Duplornaviricota|c__Resentoviricetes|o__Reovirales|f__Sedoreoviridae|g__Rotavirus|s__Rotavirus_A__clade_38	No	Yes	na
GCA_002673555.1	KF035106.1	594	No	NA	1	1	0	Low-quality	Genome-fragment	3.49	AAI-based (high-confidence)	0	1		k__Viruses|p__Duplornaviricota|c__Resentoviricetes|o__Reovirales|f__Sedoreoviridae|g__Rotavirus|s__Rotavirus_A	k__Viruses|p__Duplornaviricota|c__Resentoviricetes|o__Reovirales|f__Sedoreoviridae|g__Rotavirus|s__Rotavirus_A__clade_38	No	Yes	na
GCA_018557795.1	BK013523.1	3803	No	NA	4	1	0	High-quality	High-quality	100	AAI-based (high-confidence)	0	1		k__Viruses|p__Lenarviricota|c__Leviviricetes|o__Timlovirales|f__Steitzviridae|g__Pujohnavirus|s__Pujohnavirus_telluradaptatum	k__Viruses|p__Lenarviricota|c__Leviviricetes|o__Timlovirales|f__Steitzviridae|g__Pujohnavirus|s__Pujohnavirus_telluradaptatum	No	No	na
GCA_004047515.1	KX960948.1	1768	No	NA	2	1	0	High-quality	High-quality	99.98	AAI-based (high-confidence)	0	1		k__Viruses|p__Cressdnaviricota|c__Arfiviricetes|o__Cirlivirales|f__Circoviridae|g__Circovirus|s__Porcine_circovirus_2	k__Viruses|p__Cressdnaviricota|c__Arfiviricetes|o__Cirlivirales|f__Circoviridae|g__Circovirus|s__Porcine_circovirus_2__clade_0	No	Yes	na
GCA_004033075.1	KT200371.1	1767	No	NA	2	2	0	High-quality	High-quality	99.92	AAI-based (high-confidence)	0	1		k__Viruses|p__Cressdnaviricota|c__Arfiviricetes|o__Cirlivirales|f__Circoviridae|g__Circovirus|s__Porcine_circovirus_2	k__Viruses|p__Cressdnaviricota|c__Arfiviricetes|o__Cirlivirales|f__Circoviridae|g__Circovirus|s__Porcine_circovirus_2__clade_0	No	Yes	na
GCA_004036635.1	MH277114.1	2000	No	NA	4	2	0	High-quality	High-quality	100	AAI-based (high-confidence)	0	1		k__Viruses|p__Cressdnaviricota|c__Arfiviricetes|o__Cirlivirales|f__Circoviridae|g__Circovirus|s__Porcine_circovirus_3	k__Viruses|p__Cressdnaviricota|c__Arfiviricetes|o__Cirlivirales|f__Circoviridae|g__Circovirus|s__Porcine_circovirus_3__clade_0	No	Yes	na
GCA_028897265.1	OQ504437.1	195642	No	NA	194	165	0	Complete	High-quality	100	ITR (high-confidence)	0	1.03		k__Viruses|p__Nucleocytoviricota|c__Pokkesviricetes|o__Chitovirales|f__Poxviridae|g__Orthopoxvirus|s__Monkeypox_virus	k__Viruses|p__Nucleocytoviricota|c__Pokkesviricetes|o__Chitovirales|f__Poxviridae|g__Orthopoxvirus|s__Monkeypox_virus	No	No	na
GCA_025743405.1	OP536754.1	197194	No	NA	201	168	0	Complete	High-quality	100	ITR (high-confidence)	0	1.04		k__Viruses|p__Nucleocytoviricota|c__Pokkesviricetes|o__Chitovirales|f__Poxviridae|g__Orthopoxvirus|s__Monkeypox_virus	k__Viruses|p__Nucleocytoviricota|c__Pokkesviricetes|o__Chitovirales|f__Poxviridae|g__Orthopoxvirus|s__Monkeypox_virus	No	No	na
GCA_023119535.1	BK014572.1	8907	No	NA	5	3	0	High-quality	High-quality	99.95	AAI-based (high-confidence)	0	1		k__Viruses|p__Negarnaviricota|c__Monjiviricetes|o__Mononegavirales|f__Bornaviridae|g__Orthobornavirus|s__Orthobornavirus_caenophidiae	k__Viruses|p__Negarnaviricota|c__Monjiviricetes|o__Mononegavirales|f__Bornaviridae|g__Orthobornavirus|s__Orthobornavirus_caenophidiae	No	No	na
GCA_028674625.1	OQ223253.1	195606	No	NA	213	174	0	High-quality	High-quality	93.36	AAI-based (high-confidence)	0	1.08		k__Viruses|p__Nucleocytoviricota|c__Pokkesviricetes|o__Chitovirales|f__Poxviridae|g__Orthopoxvirus|s__Vaccinia_virus	k__Viruses|p__Nucleocytoviricota|c__Pokkesviricetes|o__Chitovirales|f__Poxviridae|g__Orthopoxvirus|s__Monkeypox_virus	Yes	No	na
GCA_004054515.1	KX828219.1	1767	No	NA	2	2	0	High-quality	High-quality	99.92	AAI-based (high-confidence)	0	1		k__Viruses|p__Cressdnaviricota|c__Arfiviricetes|o__Cirlivirales|f__Circoviridae|g__Circovirus|s__Porcine_circovirus_2	k__Viruses|p__Cressdnaviricota|c__Arfiviricetes|o__Cirlivirales|f__Circoviridae|g__Circovirus|s__Porcine_circovirus_2__clade_0	No	Yes	na
GCA_003101655.1	EU697905.1	9093	No	NA	7	6	0	High-quality	High-quality	100	AAI-based (high-confidence)	0	1		k__Viruses|p__Artverviricota|c__Revtraviricetes|o__Ortervirales|f__Retroviridae|g__Lentivirus|s__Human_immunodeficiency_virus_1	k__Viruses|p__Artverviricota|c__Revtraviricetes|o__Ortervirales|f__Retroviridae|g__Lentivirus|s__Human_immunodeficiency_virus_1__clade_43	No	Yes	na
GCA_001503195.2	KT692952.1	6603	No	NA	3	1	0	Medium-quality	Genome-fragment	65.31	AAI-based (high-confidence)	0	1		k__Viruses|p__Pisuviricota|c__Pisoniviricetes|o__Picornavirales|f__Secoviridae|g__Cheravirus|s__Currant_latent_virus	k__Viruses|p__Pisuviricota|c__Pisoniviricetes|o__Picornavirales|f__Secoviridae|g__Cheravirus|s__Currant_latent_virus	No	No	na
GCA_001503195.2	KT692953.1	3292	No	NA	2	0	0	Low-quality	Genome-fragment	32.55	AAI-based (high-confidence)	0	1	no viral genes detected	k__Viruses|p__Pisuviricota|c__Pisoniviricetes|o__Picornavirales|f__Secoviridae|g__Cheravirus|s__Currant_latent_virus	k__Viruses|p__Pisuviricota|c__Pisoniviricetes|o__Picornavirales|f__Secoviridae|g__Cheravirus|s__Currant_latent_virus	No	No	na
GCA_000918835.1	KC508670.1	6932	No	NA	3	1	0	Medium-quality	Genome-fragment	67.11	AAI-based (high-confidence)	0	1		k__Viruses|p__Negarnaviricota|c__Ellioviricetes|o__Bunyavirales|f__Arenaviridae|g__Reptarenavirus|s__Rotterdam_reptarenavirus	k__Viruses|p__Negarnaviricota|c__Ellioviricetes|o__Bunyavirales|f__Arenaviridae|g__Reptarenavirus|s__Rotterdam_reptarenavirus	No	No	na
GCA_000918835.1	KC508669.1	3351	No	NA	2	2	0	Low-quality	Genome-fragment	32.49	AAI-based (high-confidence)	0	1		k__Viruses|p__Negarnaviricota|c__Ellioviricetes|o__Bunyavirales|f__Arenaviridae|g__Reptarenavirus|s__Rotterdam_reptarenavirus	k__Viruses|p__Negarnaviricota|c__Ellioviricetes|o__Bunyavirales|f__Arenaviridae|g__Reptarenavirus|s__Rotterdam_reptarenavirus	No	No	na
GCA_000881135.1	FJ685618.1	8604	No	NA	6	6	0	High-quality	High-quality	100	AAI-based (high-confidence)	0	1		k__Viruses|p__Kitrinoviricota|c__Alsuviricetes|o__Tymovirales|f__Betaflexiviridae|g__Carlavirus|s__Red_clover_vein_mosaic_virus	k__Viruses|p__Kitrinoviricota|c__Alsuviricetes|o__Tymovirales|f__Betaflexiviridae|g__Carlavirus|s__Red_clover_vein_mosaic_virus	No	No	na
GCA_003126105.1	KM607089.1	1013	No	NA	1	0	0	Low-quality	Genome-fragment	15.73	AAI-based (high-confidence)	0	1	no viral genes detected	k__Viruses|p__Cressdnaviricota|c__Arfiviricetes|o__Mulpavirales|f__Nanoviridae|g__Babuvirus|s__Banana_bunchy_top_virus	k__Viruses|p__Cressdnaviricota|c__Arfiviricetes|o__Mulpavirales|f__Nanoviridae|g__Babuvirus|s__Banana_bunchy_top_virus__clade_2	No	Yes	na
GCA_003126105.1	KM607231.1	1040	No	NA	4	0	0	Low-quality	Genome-fragment	16.14	AAI-based (high-confidence)	0	1	no viral genes detected	k__Viruses|p__Cressdnaviricota|c__Arfiviricetes|o__Mulpavirales|f__Nanoviridae|g__Babuvirus|s__Banana_bunchy_top_virus	k__Viruses|p__Cressdnaviricota|c__Arfiviricetes|o__Mulpavirales|f__Nanoviridae|g__Babuvirus|s__Banana_bunchy_top_virus__clade_2	No	Yes	na
GCA_003126105.1	KM607376.1	1083	No	NA	1	0	0	Low-quality	Genome-fragment	16.8	AAI-based (high-confidence)	0	1	no viral genes detected	k__Viruses|p__Cressdnaviricota|c__Arfiviricetes|o__Mulpavirales|f__Nanoviridae|g__Babuvirus|s__Banana_bunchy_top_virus	k__Viruses|p__Cressdnaviricota|c__Arfiviricetes|o__Mulpavirales|f__Nanoviridae|g__Babuvirus|s__Banana_bunchy_top_virus__clade_2	No	Yes	na
GCA_003126105.1	KM607668.1	1104	No	NA	1	1	0	Low-quality	Genome-fragment	15.71	AAI-based (high-confidence)	0	1		k__Viruses|p__Cressdnaviricota|c__Arfiviricetes|o__Mulpavirales|f__Nanoviridae|g__Babuvirus|s__Banana_bunchy_top_virus	k__Viruses|p__Cressdnaviricota|c__Arfiviricetes|o__Mulpavirales|f__Nanoviridae|g__Babuvirus|s__Banana_bunchy_top_virus__clade_2	No	Yes	na
GCA_003126105.1	KM607524.1	1058	No	NA	1	0	0	Low-quality	Genome-fragment	16.42	AAI-based (high-confidence)	0	1	no viral genes detected	k__Viruses|p__Cressdnaviricota|c__Arfiviricetes|o__Mulpavirales|f__Nanoviridae|g__Babuvirus|s__Banana_bunchy_top_virus	k__Viruses|p__Cressdnaviricota|c__Arfiviricetes|o__Mulpavirales|f__Nanoviridae|g__Babuvirus|s__Banana_bunchy_top_virus__clade_2	No	Yes	na
GCA_003126105.1	KM607797.1	1040	No	NA	1	0	0	Not-determined	Genome-fragment	NA	NA	0	1	no viral genes detected	k__Viruses|p__Cressdnaviricota|c__Arfiviricetes|o__Mulpavirales|f__Nanoviridae|g__Babuvirus|s__Banana_bunchy_top_virus	k__Viruses|p__Cressdnaviricota|c__Arfiviricetes|o__Mulpavirales|f__Nanoviridae|g__Babuvirus|s__Banana_bunchy_top_virus__clade_2	No	Yes	na
GCA_006444275.1	KF268209.1	35066	No	NA	33	29	0	Complete	High-quality	100	ITR (high-confidence)	0	1		k__Viruses|p__Preplasmiviricota|c__Tectiliviricetes|o__Rowavirales|f__Adenoviridae|g__Mastadenovirus|s__Human_mastadenovirus_D	k__Viruses|p__Preplasmiviricota|c__Tectiliviricetes|o__Rowavirales|f__Adenoviridae|g__Mastadenovirus|s__Human_mastadenovirus_D__clade_0	No	Yes	na
GCA_025370545.1	OP484695.1	197139	No	NA	199	168	0	Complete	High-quality	100	ITR (high-confidence)	0	1.04		k__Viruses|p__Nucleocytoviricota|c__Pokkesviricetes|o__Chitovirales|f__Poxviridae|g__Orthopoxvirus|s__Monkeypox_virus	k__Viruses|p__Nucleocytoviricota|c__Pokkesviricetes|o__Chitovirales|f__Poxviridae|g__Orthopoxvirus|s__Monkeypox_virus	No	No	na
GCA_025740915.1	OP459215.1	196679	No	NA	180	149	0	High-quality	High-quality	93.58	AAI-based (high-confidence)	0	1.04		k__Viruses|p__Nucleocytoviricota|c__Pokkesviricetes|o__Chitovirales|f__Poxviridae|g__Orthopoxvirus|s__Monkeypox_virus	k__Viruses|p__Nucleocytoviricota|c__Pokkesviricetes|o__Chitovirales|f__Poxviridae|g__Orthopoxvirus|s__Monkeypox_virus	No	No	na
GCA_000914835.1	HQ916317.1	6301	No	NA	3	3	0	High-quality	High-quality	100	AAI-based (high-confidence)	0	1		k__Viruses|p__Pisuviricota|c__Stelpaviricetes|o__Stellavirales|f__Astroviridae|g__Mamastrovirus|s__Bovine_astrovirus_B76_2_HK	k__Viruses|p__Pisuviricota|c__Stelpaviricetes|o__Stellavirales|f__Astroviridae|g__Mamastrovirus|s__Bovine_astrovirus_B76_2_HK	No	No	na
GCA_027591305.1	OQ148470.1	197041	No	NA	194	163	0	High-quality	High-quality	93.75	AAI-based (high-confidence)	0	1.02		k__Viruses|p__Nucleocytoviricota|c__Pokkesviricetes|o__Chitovirales|f__Poxviridae|g__Orthopoxvirus|s__Monkeypox_virus	k__Viruses|p__Nucleocytoviricota|c__Pokkesviricetes|o__Chitovirales|f__Poxviridae|g__Orthopoxvirus|s__Monkeypox_virus	No	No	na
GCA_028669335.1	OQ417831.1	190579	No	NA	196	164	0	High-quality	High-quality	90.66	AAI-based (high-confidence)	0	1		k__Viruses|p__Nucleocytoviricota|c__Pokkesviricetes|o__Chitovirales|f__Poxviridae|g__Orthopoxvirus|s__Monkeypox_virus	k__Viruses|p__Nucleocytoviricota|c__Pokkesviricetes|o__Chitovirales|f__Poxviridae|g__Orthopoxvirus|s__Monkeypox_virus	No	No	na
GCA_024426005.1	ON691520.1	128257	No	NA	130	102	0	Complete	High-quality	100	ITR (high-confidence)	0	1		k__Viruses|p__Nucleocytoviricota|c__Pokkesviricetes|o__Chitovirales|f__Poxviridae|g__Parapoxvirus|s__Orf_virus	k__Viruses|p__Nucleocytoviricota|c__Pokkesviricetes|o__Chitovirales|f__Poxviridae|g__Parapoxvirus|s__Orf_virus	No	No	na
GCA_003033045.1	AY123041.1	3215	No	NA	5	2	0	High-quality	High-quality	100	AAI-based (high-confidence)	0	1		k__Viruses|p__Artverviricota|c__Revtraviricetes|o__Blubervirales|f__Hepadnaviridae|g__Orthohepadnavirus|s__Hepatitis_B_virus	k__Viruses|p__Artverviricota|c__Revtraviricetes|o__Blubervirales|f__Hepadnaviridae|g__Orthohepadnavirus|s__Hepatitis_B_virus__clade_5	No	Yes	na
GCA_000973195.1	KP133075.1	2199	No	NA	4	3	0	High-quality	High-quality	100	AAI-based (high-confidence)	0	1		k__Viruses|p__Cressdnaviricota|c__Repensiviricetes|o__Geplafuvirales|f__Genomoviridae|g__Gemykibivirus|s__Gemykibivirus_humas2	k__Viruses|p__Cressdnaviricota|c__Repensiviricetes|o__Geplafuvirales|f__Genomoviridae|g__Gemykibivirus|s__Gemykibivirus_humas2	No	No	na
GCA_004084775.1	JF690911.1	1767	No	NA	2	2	0	High-quality	High-quality	99.92	AAI-based (high-confidence)	0	1		k__Viruses|p__Cressdnaviricota|c__Arfiviricetes|o__Cirlivirales|f__Circoviridae|g__Circovirus|s__Porcine_circovirus_2	k__Viruses|p__Cressdnaviricota|c__Arfiviricetes|o__Cirlivirales|f__Circoviridae|g__Circovirus|s__Porcine_circovirus_2__clade_0	No	Yes	na
GCA_024721965.1	OP263636.1	197139	No	NA	199	168	0	Complete	High-quality	100	ITR (high-confidence)	0	1.04		k__Viruses|p__Nucleocytoviricota|c__Pokkesviricetes|o__Chitovirales|f__Poxviridae|g__Orthopoxvirus|s__Monkeypox_virus	k__Viruses|p__Nucleocytoviricota|c__Pokkesviricetes|o__Chitovirales|f__Poxviridae|g__Orthopoxvirus|s__Monkeypox_virus	No	No	na
GCA_004037095.1	MG732833.1	1767	No	NA	2	2	0	High-quality	High-quality	99.77	AAI-based (high-confidence)	0	1		k__Viruses|p__Cressdnaviricota|c__Arfiviricetes|o__Cirlivirales|f__Circoviridae|g__Circovirus|s__Porcine_circovirus_2	k__Viruses|p__Cressdnaviricota|c__Arfiviricetes|o__Cirlivirales|f__Circoviridae|g__Circovirus|s__Porcine_circovirus_2__clade_0	No	Yes	na
GCA_023535795.1	KC813504.1	208980	No	NA	206	180	1	High-quality	High-quality	98.8	AAI-based (high-confidence)	0	1		k__Viruses|p__Nucleocytoviricota|c__Pokkesviricetes|o__Chitovirales|f__Poxviridae|g__Orthopoxvirus|s__Cowpox_virus	k__Viruses|p__Nucleocytoviricota|c__Pokkesviricetes|o__Chitovirales|f__Poxviridae|g__Orthopoxvirus|s__Monkeypox_virus	Yes	No	na
GCA_004039275.1	MH055409.1	1767	No	NA	2	2	0	High-quality	High-quality	99.77	AAI-based (high-confidence)	0	1		k__Viruses|p__Cressdnaviricota|c__Arfiviricetes|o__Cirlivirales|f__Circoviridae|g__Circovirus|s__Porcine_circovirus_2	k__Viruses|p__Cressdnaviricota|c__Arfiviricetes|o__Cirlivirales|f__Circoviridae|g__Circovirus|s__Porcine_circovirus_2__clade_0	No	Yes	na
GCA_027939855.1	MH070334.1	135789	No	NA	93	67	0	High-quality	High-quality	99.09	AAI-based (high-confidence)	0	1.1		k__Viruses|p__Peploviricota|c__Herviviricetes|o__Herpesvirales|f__Herpesviridae|g__Varicellovirus|s__Felid_alphaherpesvirus_1	k__Viruses|p__Peploviricota|c__Herviviricetes|o__Herpesvirales|f__Herpesviridae|g__Varicellovirus|s__Felid_alphaherpesvirus_1	No	No	na
GCA_000840065.1	M82918.1	2758	No	NA	3	3	0	High-quality	High-quality	100	AAI-based (high-confidence)	0	1		k__Viruses|p__Cressdnaviricota|c__Repensiviricetes|o__Geplafuvirales|f__Geminiviridae|g__Mastrevirus|s__Sugarcane_streak_virus	k__Viruses|p__Cressdnaviricota|c__Repensiviricetes|o__Geplafuvirales|f__Geminiviridae|g__Mastrevirus|s__Sugarcane_streak_virus__clade_1	No	Yes	na
GCA_000890455.1	GU112081.1	2744	No	NA	3	3	0	Medium-quality	Genome-fragment	77.92	AAI-based (high-confidence)	0	1		k__Viruses|p__Cressdnaviricota|c__Repensiviricetes|o__Geplafuvirales|f__Geminiviridae|g__Begomovirus|s__Cotton_leaf_curl_Alabad_virus	k__Viruses|p__Cressdnaviricota|c__Repensiviricetes|o__Geplafuvirales|f__Geminiviridae|g__Begomovirus|s__Cotton_leaf_curl_Alabad_virus__clade_0	No	Yes	na
GCA_002818845.1	AB972429.1	7149	No	NA	4	1	0	Medium-quality	Genome-fragment	67.23	AAI-based (high-confidence)	0	1		k__Viruses|p__Negarnaviricota|c__Ellioviricetes|o__Bunyavirales|f__Arenaviridae|g__Mammarenavirus|s__Solwezi_mammarenavirus	k__Viruses|p__Negarnaviricota|c__Ellioviricetes|o__Bunyavirales|f__Arenaviridae|g__Mammarenavirus|s__Solwezi_mammarenavirus	No	No	na
GCA_002818845.1	AB972428.1	3410	No	NA	2	2	0	Low-quality	Genome-fragment	32.16	AAI-based (high-confidence)	0	1		k__Viruses|p__Negarnaviricota|c__Ellioviricetes|o__Bunyavirales|f__Arenaviridae|g__Mammarenavirus|s__Solwezi_mammarenavirus	k__Viruses|p__Negarnaviricota|c__Ellioviricetes|o__Bunyavirales|f__Arenaviridae|g__Mammarenavirus|s__Solwezi_mammarenavirus	No	No	na
GCA_004096055.1	AF012107.1	1759	No	NA	2	2	0	High-quality	High-quality	99.45	AAI-based (high-confidence)	0	1		k__Viruses|p__Cressdnaviricota|c__Arfiviricetes|o__Cirlivirales|f__Circoviridae|g__Circovirus|s__Porcine_circovirus_1	k__Viruses|p__Cressdnaviricota|c__Arfiviricetes|o__Cirlivirales|f__Circoviridae|g__Circovirus|s__Porcine_circovirus_1	No	No	na
GCA_003179695.1	KP692114.1	7137	No	NA	5	5	0	High-quality	High-quality	99.89	AAI-based (high-confidence)	0	1		k__Viruses|p__Cossaviricota|c__Papovaviricetes|o__Zurhausenvirales|f__Papillomaviridae|g__Gammapapillomavirus|s__Gammapapillomavirus_2	k__Viruses|p__Cossaviricota|c__Papovaviricetes|o__Zurhausenvirales|f__Papillomaviridae|g__Gammapapillomavirus|s__Gammapapillomavirus_2__clade_0	No	Yes	na
GCA_003128005.1	KM434204.1	3396	No	NA	1	1	0	Low-quality	Genome-fragment	39.24	AAI-based (high-confidence)	0	1		k__Viruses|p__Kitrinoviricota|c__Alsuviricetes|o__Martellivirales|f__Bromoviridae|g__Cucumovirus|s__Cucumber_mosaic_virus	k__Viruses|p__Kitrinoviricota|c__Alsuviricetes|o__Martellivirales|f__Bromoviridae|g__Cucumovirus|s__Cucumber_mosaic_virus__clade_5	No	Yes	na
GCA_003128005.1	KM434205.1	3038	No	NA	2	1	0	Low-quality	Genome-fragment	35.09	AAI-based (high-confidence)	0	1		k__Viruses|p__Kitrinoviricota|c__Alsuviricetes|o__Martellivirales|f__Bromoviridae|g__Cucumovirus|s__Cucumber_mosaic_virus	k__Viruses|p__Kitrinoviricota|c__Alsuviricetes|o__Martellivirales|f__Bromoviridae|g__Cucumovirus|s__Cucumber_mosaic_virus__clade_5	No	Yes	na
GCA_003128005.1	KM434206.1	2249	No	NA	2	1	0	Low-quality	Genome-fragment	25.98	AAI-based (high-confidence)	0	1		k__Viruses|p__Kitrinoviricota|c__Alsuviricetes|o__Martellivirales|f__Bromoviridae|g__Cucumovirus|s__Cucumber_mosaic_virus	k__Viruses|p__Kitrinoviricota|c__Alsuviricetes|o__Martellivirales|f__Bromoviridae|g__Cucumovirus|s__Cucumber_mosaic_virus__clade_5	No	Yes	na
GCA_000892095.1	HQ389540.1	6791	No	NA	5	4	0	High-quality	High-quality	99.98	AAI-based (high-confidence)	0	1		k__Viruses|p__Kitrinoviricota|c__Alsuviricetes|o__Martellivirales|f__Virgaviridae|g__Tobamovirus|s__Passion_fruit_mosaic_virus	k__Viruses|p__Kitrinoviricota|c__Alsuviricetes|o__Martellivirales|f__Virgaviridae|g__Tobamovirus|s__Passion_fruit_mosaic_virus	No	No	na
GCA_008306635.1	MK249154.1	4667	No	NA	7	6	0	High-quality	High-quality	99.26	AAI-based (high-confidence)	0	1		k__Viruses|p__Phixviricota|c__Malgrandaviricetes|o__Petitvirales|f__Microviridae|g__Microvirus|s__Blackfly_microvirus_SF02	k__Viruses|p__Phixviricota|c__Malgrandaviricetes|o__Petitvirales|f__Microviridae|g__Microvirus|s__Blackfly_microvirus_SF02__clade_12	No	Yes	na
GCA_029311425.1	OQ348866.1	195669	No	NA	192	165	0	High-quality	High-quality	93.01	AAI-based (high-confidence)	0	1.03		k__Viruses|p__Nucleocytoviricota|c__Pokkesviricetes|o__Chitovirales|f__Poxviridae|g__Orthopoxvirus|s__Monkeypox_virus	k__Viruses|p__Nucleocytoviricota|c__Pokkesviricetes|o__Chitovirales|f__Poxviridae|g__Orthopoxvirus|s__Monkeypox_virus	No	No	na
GCA_004031555.1	MF405273.1	2000	No	NA	3	2	0	High-quality	High-quality	100	AAI-based (high-confidence)	0	1		k__Viruses|p__Cressdnaviricota|c__Arfiviricetes|o__Cirlivirales|f__Circoviridae|g__Circovirus|s__Porcine_circovirus_3	k__Viruses|p__Cressdnaviricota|c__Arfiviricetes|o__Cirlivirales|f__Circoviridae|g__Circovirus|s__Porcine_circovirus_3__clade_0	No	Yes	na
GCA_028389635.1	OQ320512.1	197153	No	NA	199	168	0	Complete	High-quality	100	ITR (high-confidence)	0	1.04		k__Viruses|p__Nucleocytoviricota|c__Pokkesviricetes|o__Chitovirales|f__Poxviridae|g__Orthopoxvirus|s__Monkeypox_virus	k__Viruses|p__Nucleocytoviricota|c__Pokkesviricetes|o__Chitovirales|f__Poxviridae|g__Orthopoxvirus|s__Monkeypox_virus	No	No	na
GCA_003091015.1	JF682776.1	6363	No	NA	1	1	0	Medium-quality	Genome-fragment	55.28	AAI-based (high-confidence)	0	1		k__Viruses|p__Negarnaviricota|c__Ellioviricetes|o__Bunyavirales|f__Phenuiviridae|g__Phlebovirus|s__SFTS_phlebovirus	k__Viruses|p__Negarnaviricota|c__Ellioviricetes|o__Bunyavirales|f__Phenuiviridae|g__Phlebovirus|s__SFTS_phlebovirus__clade_0	No	Yes	na
GCA_003091015.1	JF682777.1	3378	No	NA	1	1	0	Low-quality	Genome-fragment	29.35	AAI-based (high-confidence)	0	1		k__Viruses|p__Negarnaviricota|c__Ellioviricetes|o__Bunyavirales|f__Phenuiviridae|g__Phlebovirus|s__SFTS_phlebovirus	k__Viruses|p__Negarnaviricota|c__Ellioviricetes|o__Bunyavirales|f__Phenuiviridae|g__Phlebovirus|s__SFTS_phlebovirus__clade_0	No	Yes	na
GCA_003091015.1	JF682778.1	1746	No	NA	2	2	0	Low-quality	Genome-fragment	15.15	AAI-based (high-confidence)	0	1		k__Viruses|p__Negarnaviricota|c__Ellioviricetes|o__Bunyavirales|f__Phenuiviridae|g__Phlebovirus|s__SFTS_phlebovirus	k__Viruses|p__Negarnaviricota|c__Ellioviricetes|o__Bunyavirales|f__Phenuiviridae|g__Phlebovirus|s__SFTS_phlebovirus__clade_0	No	Yes	na
GCA_003848985.1	KY214443.1	2198	No	NA	4	3	0	High-quality	High-quality	99.65	AAI-based (high-confidence)	0	1		k__Viruses|p__Cressdnaviricota|c__Repensiviricetes|o__Geplafuvirales|f__Genomoviridae|g__Gemycircularvirus|s__Lupine_feces_associated_gemycircularvirus_1	k__Viruses|p__Cressdnaviricota|c__Repensiviricetes|o__Geplafuvirales|f__Genomoviridae|g__Gemycircularvirus|s__Gemycircularvirus_canlup1	Yes	No	na
GCA_004092015.1	DQ629119.1	1767	No	NA	2	2	0	High-quality	High-quality	99.92	AAI-based (high-confidence)	0	1		k__Viruses|p__Cressdnaviricota|c__Arfiviricetes|o__Cirlivirales|f__Circoviridae|g__Circovirus|s__Porcine_circovirus_2	k__Viruses|p__Cressdnaviricota|c__Arfiviricetes|o__Cirlivirales|f__Circoviridae|g__Circovirus|s__Porcine_circovirus_2__clade_0	No	Yes	na
GCA_004072275.1	KC851809.1	1995	No	NA	2	2	0	High-quality	High-quality	100	AAI-based (high-confidence)	0	1.05		k__Viruses|p__Cressdnaviricota|c__Arfiviricetes|o__Cirlivirales|f__Circoviridae|g__Circovirus|s__Duck_circovirus	k__Viruses|p__Cressdnaviricota|c__Arfiviricetes|o__Cirlivirales|f__Circoviridae|g__Circovirus|s__Duck_circovirus__clade_0	No	Yes	na
GCA_003029355.1	KX008577.1	7438	No	NA	3	3	0	High-quality	High-quality	98.93	AAI-based (high-confidence)	0	1		k__Viruses|p__Artverviricota|c__Revtraviricetes|o__Ortervirales|f__Caulimoviridae|g__Badnavirus|s__Dioscorea_bacilliform_RT_virus_2	k__Viruses|p__Artverviricota|c__Revtraviricetes|o__Ortervirales|f__Caulimoviridae|g__Badnavirus|s__Dioscorea_bacilliform_RT_virus_2	No	No	na
GCA_004033175.1	KT200366.1	1767	No	NA	2	2	0	High-quality	High-quality	99.92	AAI-based (high-confidence)	0	1		k__Viruses|p__Cressdnaviricota|c__Arfiviricetes|o__Cirlivirales|f__Circoviridae|g__Circovirus|s__Porcine_circovirus_2	k__Viruses|p__Cressdnaviricota|c__Arfiviricetes|o__Cirlivirales|f__Circoviridae|g__Circovirus|s__Porcine_circovirus_2__clade_0	No	Yes	na
GCA_018585585.1	MK584841.1	3030	No	NA	1	1	0	High-quality	High-quality	100	AAI-based (medium-confidence)	0	1		k__Viruses|p__Lenarviricota|c__Miaviricetes|o__Ourlivirales|f__Botourmiaviridae|g__Ourmiavirus|s__Cladosporium_uredinicola_ourmiavirus_2	k__Viruses|p__Lenarviricota|c__Miaviricetes|o__Ourlivirales|f__Botourmiaviridae|g__Ourmiavirus|s__Cladosporium_uredinicola_ourmiavirus_2	No	No	na
GCA_025741305.1	OP477453.1	197065	No	NA	180	149	0	Complete	High-quality	100	ITR (high-confidence)	0	1.04		k__Viruses|p__Nucleocytoviricota|c__Pokkesviricetes|o__Chitovirales|f__Poxviridae|g__Orthopoxvirus|s__Monkeypox_virus	k__Viruses|p__Nucleocytoviricota|c__Pokkesviricetes|o__Chitovirales|f__Poxviridae|g__Orthopoxvirus|s__Monkeypox_virus	No	No	na
GCA_002588445.1	HM753716.1	5388	No	NA	8	8	0	High-quality	High-quality	91.71	AAI-based (high-confidence)	0	1		k__Viruses|p__Phixviricota|c__Malgrandaviricetes|o__Petitvirales|f__Microviridae|g__Sinsheimervirus|s__Sinsheimervirus_phiX174	k__Viruses|p__Phixviricota|c__Malgrandaviricetes|o__Petitvirales|f__Microviridae|g__Sinsheimervirus|s__Sinsheimervirus_phiX174	No	No	na
GCA_004057435.1	KM887927.1	2009	No	NA	2	2	0	High-quality	High-quality	100	AAI-based (high-confidence)	0	1		k__Viruses|p__Cressdnaviricota|c__Arfiviricetes|o__Cirlivirales|f__Circoviridae|g__Circovirus|s__Beak_and_feather_disease_virus	k__Viruses|p__Cressdnaviricota|c__Arfiviricetes|o__Cirlivirales|f__Circoviridae|g__Circovirus|s__Beak_and_feather_disease_virus__clade_7	No	Yes	na
GCA_025738155.1	OP324500.2	196429	No	NA	179	156	0	High-quality	High-quality	93.34	AAI-based (high-confidence)	0	1.03	low-confidence ITR	k__Viruses|p__Nucleocytoviricota|c__Pokkesviricetes|o__Chitovirales|f__Poxviridae|g__Orthopoxvirus|s__Monkeypox_virus	k__Viruses|p__Nucleocytoviricota|c__Pokkesviricetes|o__Chitovirales|f__Poxviridae|g__Orthopoxvirus|s__Monkeypox_virus	No	No	na
GCA_002666115.1	AB975629.1	3252	No	NA	1	1	0	Low-quality	Genome-fragment	18.04	AAI-based (high-confidence)	0	1		k__Viruses|p__Duplornaviricota|c__Resentoviricetes|o__Reovirales|f__Sedoreoviridae|g__Rotavirus|s__Rotavirus_A	k__Viruses|p__Duplornaviricota|c__Resentoviricetes|o__Reovirales|f__Sedoreoviridae|g__Rotavirus|s__Rotavirus_A__clade_5	No	Yes	na
GCA_002666115.1	AB975679.1	2577	No	NA	1	1	0	Low-quality	Genome-fragment	14.49	AAI-based (high-confidence)	0	1		k__Viruses|p__Duplornaviricota|c__Resentoviricetes|o__Reovirales|f__Sedoreoviridae|g__Rotavirus|s__Rotavirus_A	k__Viruses|p__Duplornaviricota|c__Resentoviricetes|o__Reovirales|f__Sedoreoviridae|g__Rotavirus|s__Rotavirus_A__clade_5	No	Yes	na
GCA_002666115.1	AB975729.1	2493	No	NA	1	1	0	Low-quality	Genome-fragment	13.76	AAI-based (high-confidence)	0	1		k__Viruses|p__Duplornaviricota|c__Resentoviricetes|o__Reovirales|f__Sedoreoviridae|g__Rotavirus|s__Rotavirus_A	k__Viruses|p__Duplornaviricota|c__Resentoviricetes|o__Reovirales|f__Sedoreoviridae|g__Rotavirus|s__Rotavirus_A__clade_5	No	Yes	na
GCA_002666115.1	AB975478.1	2313	No	NA	1	1	0	Low-quality	Genome-fragment	12.73	AAI-based (high-confidence)	0	1		k__Viruses|p__Duplornaviricota|c__Resentoviricetes|o__Reovirales|f__Sedoreoviridae|g__Rotavirus|s__Rotavirus_A	k__Viruses|p__Duplornaviricota|c__Resentoviricetes|o__Reovirales|f__Sedoreoviridae|g__Rotavirus|s__Rotavirus_A__clade_5	No	Yes	na
GCA_002666115.1	AB975779.1	1437	No	NA	1	1	0	Low-quality	Genome-fragment	8.39	AAI-based (high-confidence)	0	1		k__Viruses|p__Duplornaviricota|c__Resentoviricetes|o__Reovirales|f__Sedoreoviridae|g__Rotavirus|s__Rotavirus_A	k__Viruses|p__Duplornaviricota|c__Resentoviricetes|o__Reovirales|f__Sedoreoviridae|g__Rotavirus|s__Rotavirus_A__clade_5	No	Yes	na
GCA_002666115.1	AB975579.1	1235	No	NA	1	1	0	Low-quality	Genome-fragment	7.14	AAI-based (high-confidence)	0	1		k__Viruses|p__Duplornaviricota|c__Resentoviricetes|o__Reovirales|f__Sedoreoviridae|g__Rotavirus|s__Rotavirus_A	k__Viruses|p__Duplornaviricota|c__Resentoviricetes|o__Reovirales|f__Sedoreoviridae|g__Rotavirus|s__Rotavirus_A__clade_5	No	Yes	na
GCA_002666115.1	AB975879.1	937	No	NA	1	1	0	Low-quality	Genome-fragment	5.48	AAI-based (high-confidence)	0	1		k__Viruses|p__Duplornaviricota|c__Resentoviricetes|o__Reovirales|f__Sedoreoviridae|g__Rotavirus|s__Rotavirus_A	k__Viruses|p__Duplornaviricota|c__Resentoviricetes|o__Reovirales|f__Sedoreoviridae|g__Rotavirus|s__Rotavirus_A__clade_5	No	Yes	na
GCA_002666115.1	AB975829.1	945	No	NA	1	1	0	Low-quality	Genome-fragment	5.54	AAI-based (high-confidence)	0	1		k__Viruses|p__Duplornaviricota|c__Resentoviricetes|o__Reovirales|f__Sedoreoviridae|g__Rotavirus|s__Rotavirus_A	k__Viruses|p__Duplornaviricota|c__Resentoviricetes|o__Reovirales|f__Sedoreoviridae|g__Rotavirus|s__Rotavirus_A__clade_5	No	Yes	na
GCA_002666115.1	AB975412.1	945	No	NA	1	1	0	Low-quality	Genome-fragment	5.55	AAI-based (high-confidence)	0	1		k__Viruses|p__Duplornaviricota|c__Resentoviricetes|o__Reovirales|f__Sedoreoviridae|g__Rotavirus|s__Rotavirus_A	k__Viruses|p__Duplornaviricota|c__Resentoviricetes|o__Reovirales|f__Sedoreoviridae|g__Rotavirus|s__Rotavirus_A__clade_5	No	Yes	na
GCA_002666115.1	AB975929.1	695	No	NA	1	1	0	Low-quality	Genome-fragment	4.05	AAI-based (high-confidence)	0	1		k__Viruses|p__Duplornaviricota|c__Resentoviricetes|o__Reovirales|f__Sedoreoviridae|g__Rotavirus|s__Rotavirus_A	k__Viruses|p__Duplornaviricota|c__Resentoviricetes|o__Reovirales|f__Sedoreoviridae|g__Rotavirus|s__Rotavirus_A__clade_5	No	Yes	na
GCA_002666115.1	AB975979.1	773	No	NA	1	1	0	Low-quality	Genome-fragment	4.51	AAI-based (high-confidence)	0	1		k__Viruses|p__Duplornaviricota|c__Resentoviricetes|o__Reovirales|f__Sedoreoviridae|g__Rotavirus|s__Rotavirus_A	k__Viruses|p__Duplornaviricota|c__Resentoviricetes|o__Reovirales|f__Sedoreoviridae|g__Rotavirus|s__Rotavirus_A__clade_5	No	Yes	na
GCA_029239285.1	OQ518292.1	35258	No	NA	35	29	0	Complete	High-quality	100	ITR (high-confidence)	0	1		k__Viruses|p__Preplasmiviricota|c__Tectiliviricetes|o__Rowavirales|f__Adenoviridae|g__Mastadenovirus|s__Human_mastadenovirus_B	k__Viruses|p__Preplasmiviricota|c__Tectiliviricetes|o__Rowavirales|f__Adenoviridae|g__Mastadenovirus|s__Human_mastadenovirus_B__clade_0	No	Yes	na
GCA_027128675.1	OP837475.1	195444	No	NA	187	156	0	High-quality	High-quality	92.99	AAI-based (high-confidence)	0	1.01		k__Viruses|p__Nucleocytoviricota|c__Pokkesviricetes|o__Chitovirales|f__Poxviridae|g__Orthopoxvirus|s__Monkeypox_virus	k__Viruses|p__Nucleocytoviricota|c__Pokkesviricetes|o__Chitovirales|f__Poxviridae|g__Orthopoxvirus|s__Monkeypox_virus	No	No	na
GCA_004030155.1	MG014378.1	1771	No	NA	2	2	0	High-quality	High-quality	92.17	AAI-based (high-confidence)	0	1		k__Viruses|p__Cressdnaviricota|c__Arfiviricetes|o__Cirlivirales|f__Circoviridae|g__Circovirus|s__Porcine_circovirus_3	k__Viruses|p__Cressdnaviricota|c__Arfiviricetes|o__Cirlivirales|f__Circoviridae|g__Circovirus|s__Porcine_circovirus_3__clade_0	No	Yes	na
GCA_017903395.1	MW036632.1	146432	No	NA	153	132	0	Complete	High-quality	100	ITR (high-confidence)	0	1.03		k__Viruses|p__Nucleocytoviricota|c__Pokkesviricetes|o__Chitovirales|f__Poxviridae|g__Suipoxvirus|s__Swinepox_virus	k__Viruses|p__Nucleocytoviricota|c__Pokkesviricetes|o__Chitovirales|f__Poxviridae|g__Suipoxvirus|s__Swinepox_virus	No	No	na
GCA_027938085.1	OP297877.1	150184	No	NA	84	67	0	Complete	High-quality	100	DTR (high-confidence)	0	1.11		k__Viruses|p__Peploviricota|c__Herviviricetes|o__Herpesvirales|f__Herpesviridae|g__Simplexvirus|s__Human_alphaherpesvirus_1	k__Viruses|p__Peploviricota|c__Herviviricetes|o__Herpesvirales|f__Herpesviridae|g__Simplexvirus|s__Human_alphaherpesvirus_1__clade_1	No	Yes	na
GCA_002661255.1	AB975649.1	3252	No	NA	1	1	0	Low-quality	Genome-fragment	18.04	AAI-based (high-confidence)	0	1		k__Viruses|p__Duplornaviricota|c__Resentoviricetes|o__Reovirales|f__Sedoreoviridae|g__Rotavirus|s__Rotavirus_A	k__Viruses|p__Duplornaviricota|c__Resentoviricetes|o__Reovirales|f__Sedoreoviridae|g__Rotavirus|s__Rotavirus_A__clade_5	No	Yes	na
GCA_002661255.1	AB975699.1	2517	No	NA	1	1	0	Low-quality	Genome-fragment	14.03	AAI-based (high-confidence)	0	1		k__Viruses|p__Duplornaviricota|c__Resentoviricetes|o__Reovirales|f__Sedoreoviridae|g__Rotavirus|s__Rotavirus_A	k__Viruses|p__Duplornaviricota|c__Resentoviricetes|o__Reovirales|f__Sedoreoviridae|g__Rotavirus|s__Rotavirus_A__clade_5	No	Yes	na
GCA_002661255.1	AB975749.1	2484	No	NA	1	1	0	Low-quality	Genome-fragment	13.71	AAI-based (high-confidence)	0	1		k__Viruses|p__Duplornaviricota|c__Resentoviricetes|o__Reovirales|f__Sedoreoviridae|g__Rotavirus|s__Rotavirus_A	k__Viruses|p__Duplornaviricota|c__Resentoviricetes|o__Reovirales|f__Sedoreoviridae|g__Rotavirus|s__Rotavirus_A__clade_5	No	Yes	na
GCA_002661255.1	AB975535.1	2313	No	NA	1	1	0	Low-quality	Genome-fragment	12.73	AAI-based (high-confidence)	0	1		k__Viruses|p__Duplornaviricota|c__Resentoviricetes|o__Reovirales|f__Sedoreoviridae|g__Rotavirus|s__Rotavirus_A	k__Viruses|p__Duplornaviricota|c__Resentoviricetes|o__Reovirales|f__Sedoreoviridae|g__Rotavirus|s__Rotavirus_A__clade_5	No	Yes	na
GCA_002661255.1	AB975799.1	1437	No	NA	1	1	0	Low-quality	Genome-fragment	8.39	AAI-based (high-confidence)	0	1		k__Viruses|p__Duplornaviricota|c__Resentoviricetes|o__Reovirales|f__Sedoreoviridae|g__Rotavirus|s__Rotavirus_A	k__Viruses|p__Duplornaviricota|c__Resentoviricetes|o__Reovirales|f__Sedoreoviridae|g__Rotavirus|s__Rotavirus_A__clade_5	No	Yes	na
GCA_002661255.1	AB975599.1	1235	No	NA	1	1	0	Low-quality	Genome-fragment	7.14	AAI-based (high-confidence)	0	1		k__Viruses|p__Duplornaviricota|c__Resentoviricetes|o__Reovirales|f__Sedoreoviridae|g__Rotavirus|s__Rotavirus_A	k__Viruses|p__Duplornaviricota|c__Resentoviricetes|o__Reovirales|f__Sedoreoviridae|g__Rotavirus|s__Rotavirus_A__clade_5	No	Yes	na
GCA_002661255.1	AB975899.1	953	No	NA	1	1	0	Low-quality	Genome-fragment	5.57	AAI-based (high-confidence)	0	1		k__Viruses|p__Duplornaviricota|c__Resentoviricetes|o__Reovirales|f__Sedoreoviridae|g__Rotavirus|s__Rotavirus_A	k__Viruses|p__Duplornaviricota|c__Resentoviricetes|o__Reovirales|f__Sedoreoviridae|g__Rotavirus|s__Rotavirus_A__clade_5	No	Yes	na
GCA_002661255.1	AB975849.1	945	No	NA	1	1	0	Low-quality	Genome-fragment	5.54	AAI-based (high-confidence)	0	1		k__Viruses|p__Duplornaviricota|c__Resentoviricetes|o__Reovirales|f__Sedoreoviridae|g__Rotavirus|s__Rotavirus_A	k__Viruses|p__Duplornaviricota|c__Resentoviricetes|o__Reovirales|f__Sedoreoviridae|g__Rotavirus|s__Rotavirus_A__clade_5	No	Yes	na
GCA_002661255.1	AB975437.1	948	No	NA	1	1	0	Low-quality	Genome-fragment	5.56	AAI-based (high-confidence)	0	1		k__Viruses|p__Duplornaviricota|c__Resentoviricetes|o__Reovirales|f__Sedoreoviridae|g__Rotavirus|s__Rotavirus_A	k__Viruses|p__Duplornaviricota|c__Resentoviricetes|o__Reovirales|f__Sedoreoviridae|g__Rotavirus|s__Rotavirus_A__clade_5	No	Yes	na
GCA_002661255.1	AB975949.1	695	No	NA	1	1	0	Low-quality	Genome-fragment	4.05	AAI-based (high-confidence)	0	1		k__Viruses|p__Duplornaviricota|c__Resentoviricetes|o__Reovirales|f__Sedoreoviridae|g__Rotavirus|s__Rotavirus_A	k__Viruses|p__Duplornaviricota|c__Resentoviricetes|o__Reovirales|f__Sedoreoviridae|g__Rotavirus|s__Rotavirus_A__clade_5	No	Yes	na
GCA_002661255.1	AB975999.1	773	No	NA	1	1	0	Low-quality	Genome-fragment	4.51	AAI-based (high-confidence)	0	1		k__Viruses|p__Duplornaviricota|c__Resentoviricetes|o__Reovirales|f__Sedoreoviridae|g__Rotavirus|s__Rotavirus_A	k__Viruses|p__Duplornaviricota|c__Resentoviricetes|o__Reovirales|f__Sedoreoviridae|g__Rotavirus|s__Rotavirus_A__clade_5	No	Yes	na
GCA_009739135.1	MK572863.1	42442	No	NA	32	21	0	High-quality	High-quality	95.78	AAI-based (high-confidence)	0	1.01		k__Viruses|p__Preplasmiviricota|c__Tectiliviricetes|o__Rowavirales|f__Adenoviridae|g__Aviadenovirus|s__Fowl_aviadenovirus_E	k__Viruses|p__Preplasmiviricota|c__Tectiliviricetes|o__Rowavirales|f__Adenoviridae|g__Aviadenovirus|s__Fowl_aviadenovirus_E	No	No	na
GCA_025738195.1	OP324517.2	196433	No	NA	185	158	0	Complete	High-quality	100	ITR (high-confidence)	0	1.03		k__Viruses|p__Nucleocytoviricota|c__Pokkesviricetes|o__Chitovirales|f__Poxviridae|g__Orthopoxvirus|s__Monkeypox_virus	k__Viruses|p__Nucleocytoviricota|c__Pokkesviricetes|o__Chitovirales|f__Poxviridae|g__Orthopoxvirus|s__Monkeypox_virus	No	No	na
GCA_002665035.1	JF490479.1	3269	No	NA	1	1	0	Low-quality	Genome-fragment	18.15	AAI-based (high-confidence)	0	1		k__Viruses|p__Duplornaviricota|c__Resentoviricetes|o__Reovirales|f__Sedoreoviridae|g__Rotavirus|s__Rotavirus_A	k__Viruses|p__Duplornaviricota|c__Resentoviricetes|o__Reovirales|f__Sedoreoviridae|g__Rotavirus|s__Rotavirus_A__clade_6	No	Yes	na
GCA_002665035.1	JF490489.1	2686	No	NA	1	1	0	Low-quality	Genome-fragment	15.14	AAI-based (high-confidence)	0	1		k__Viruses|p__Duplornaviricota|c__Resentoviricetes|o__Reovirales|f__Sedoreoviridae|g__Rotavirus|s__Rotavirus_A	k__Viruses|p__Duplornaviricota|c__Resentoviricetes|o__Reovirales|f__Sedoreoviridae|g__Rotavirus|s__Rotavirus_A__clade_6	No	Yes	na
GCA_002665035.1	JF490488.1	2530	No	NA	1	1	0	Low-quality	Genome-fragment	13.98	AAI-based (high-confidence)	0	1		k__Viruses|p__Duplornaviricota|c__Resentoviricetes|o__Reovirales|f__Sedoreoviridae|g__Rotavirus|s__Rotavirus_A	k__Viruses|p__Duplornaviricota|c__Resentoviricetes|o__Reovirales|f__Sedoreoviridae|g__Rotavirus|s__Rotavirus_A__clade_6	No	Yes	na
GCA_002665035.1	JF490487.1	2335	No	NA	1	1	0	Low-quality	Genome-fragment	12.85	AAI-based (high-confidence)	0	1		k__Viruses|p__Duplornaviricota|c__Resentoviricetes|o__Reovirales|f__Sedoreoviridae|g__Rotavirus|s__Rotavirus_A	k__Viruses|p__Duplornaviricota|c__Resentoviricetes|o__Reovirales|f__Sedoreoviridae|g__Rotavirus|s__Rotavirus_A__clade_6	No	Yes	na
GCA_002665035.1	JF490481.1	1519	No	NA	1	1	0	Low-quality	Genome-fragment	8.92	AAI-based (high-confidence)	0	1		k__Viruses|p__Duplornaviricota|c__Resentoviricetes|o__Reovirales|f__Sedoreoviridae|g__Rotavirus|s__Rotavirus_A	k__Viruses|p__Duplornaviricota|c__Resentoviricetes|o__Reovirales|f__Sedoreoviridae|g__Rotavirus|s__Rotavirus_A__clade_6	No	Yes	na
GCA_002665035.1	JF490486.1	1320	No	NA	1	1	0	Low-quality	Genome-fragment	7.64	AAI-based (high-confidence)	0	1		k__Viruses|p__Duplornaviricota|c__Resentoviricetes|o__Reovirales|f__Sedoreoviridae|g__Rotavirus|s__Rotavirus_A	k__Viruses|p__Duplornaviricota|c__Resentoviricetes|o__Reovirales|f__Sedoreoviridae|g__Rotavirus|s__Rotavirus_A__clade_6	No	Yes	na
GCA_002665035.1	JF490485.1	1015	No	NA	1	1	0	Low-quality	Genome-fragment	5.95	AAI-based (high-confidence)	0	1		k__Viruses|p__Duplornaviricota|c__Resentoviricetes|o__Reovirales|f__Sedoreoviridae|g__Rotavirus|s__Rotavirus_A	k__Viruses|p__Duplornaviricota|c__Resentoviricetes|o__Reovirales|f__Sedoreoviridae|g__Rotavirus|s__Rotavirus_A__clade_6	No	Yes	na
GCA_002665035.1	JF490480.1	1019	No	NA	1	1	0	Low-quality	Genome-fragment	5.98	AAI-based (high-confidence)	0	1		k__Viruses|p__Duplornaviricota|c__Resentoviricetes|o__Reovirales|f__Sedoreoviridae|g__Rotavirus|s__Rotavirus_A	k__Viruses|p__Duplornaviricota|c__Resentoviricetes|o__Reovirales|f__Sedoreoviridae|g__Rotavirus|s__Rotavirus_A__clade_6	No	Yes	na
GCA_002665035.1	JF490484.1	1011	No	NA	1	1	0	Low-quality	Genome-fragment	5.93	AAI-based (high-confidence)	0	1		k__Viruses|p__Duplornaviricota|c__Resentoviricetes|o__Reovirales|f__Sedoreoviridae|g__Rotavirus|s__Rotavirus_A	k__Viruses|p__Duplornaviricota|c__Resentoviricetes|o__Reovirales|f__Sedoreoviridae|g__Rotavirus|s__Rotavirus_A__clade_6	No	Yes	na
GCA_002665035.1	JF490483.1	706	No	NA	1	1	0	Low-quality	Genome-fragment	4.14	AAI-based (high-confidence)	0	1		k__Viruses|p__Duplornaviricota|c__Resentoviricetes|o__Reovirales|f__Sedoreoviridae|g__Rotavirus|s__Rotavirus_A	k__Viruses|p__Duplornaviricota|c__Resentoviricetes|o__Reovirales|f__Sedoreoviridae|g__Rotavirus|s__Rotavirus_A__clade_6	No	Yes	na
GCA_002665035.1	JF490482.1	623	No	NA	1	1	0	Low-quality	Genome-fragment	3.66	AAI-based (high-confidence)	0	1		k__Viruses|p__Duplornaviricota|c__Resentoviricetes|o__Reovirales|f__Sedoreoviridae|g__Rotavirus|s__Rotavirus_A	k__Viruses|p__Duplornaviricota|c__Resentoviricetes|o__Reovirales|f__Sedoreoviridae|g__Rotavirus|s__Rotavirus_A__clade_6	No	Yes	na
GCA_004787895.1	KY370027.1	2080	No	NA	3	1	0	High-quality	High-quality	100	AAI-based (high-confidence)	0	1		k__Viruses|p__Cressdnaviricota|c__Arfiviricetes|o__Cirlivirales|f__Circoviridae|g__Circovirus|s__Rodent_associated_circovirus_5	k__Viruses|p__Cressdnaviricota|c__Arfiviricetes|o__Cirlivirales|f__Circoviridae|g__Circovirus|s__Rodent_associated_circovirus_5	No	No	na
GCA_004049815.1	KY996341.1	2000	No	NA	3	2	0	High-quality	High-quality	100	AAI-based (high-confidence)	0	1		k__Viruses|p__Cressdnaviricota|c__Arfiviricetes|o__Cirlivirales|f__Circoviridae|g__Circovirus|s__Porcine_circovirus_3	k__Viruses|p__Cressdnaviricota|c__Arfiviricetes|o__Cirlivirales|f__Circoviridae|g__Circovirus|s__Porcine_circovirus_3__clade_0	No	Yes	na
GCA_003083135.1	KX987188.1	3965	No	NA	1	1	0	Low-quality	Genome-fragment	20.51	AAI-based (high-confidence)	0	1		k__Viruses|p__Duplornaviricota|c__Resentoviricetes|o__Reovirales|f__Sedoreoviridae|g__Orbivirus|s__African_horse_sickness_virus	k__Viruses|p__Duplornaviricota|c__Resentoviricetes|o__Reovirales|f__Sedoreoviridae|g__Orbivirus|s__African_horse_sickness_virus__clade_4	No	Yes	na
GCA_003083135.1	KX987189.1	3218	No	NA	1	1	0	Low-quality	Genome-fragment	16.41	AAI-based (high-confidence)	0	1		k__Viruses|p__Duplornaviricota|c__Resentoviricetes|o__Reovirales|f__Sedoreoviridae|g__Orbivirus|s__African_horse_sickness_virus	k__Viruses|p__Duplornaviricota|c__Resentoviricetes|o__Reovirales|f__Sedoreoviridae|g__Orbivirus|s__African_horse_sickness_virus__clade_4	No	Yes	na
GCA_003083135.1	KX987190.1	2792	No	NA	1	1	0	Low-quality	Genome-fragment	14.44	AAI-based (high-confidence)	0	1		k__Viruses|p__Duplornaviricota|c__Resentoviricetes|o__Reovirales|f__Sedoreoviridae|g__Orbivirus|s__African_horse_sickness_virus	k__Viruses|p__Duplornaviricota|c__Resentoviricetes|o__Reovirales|f__Sedoreoviridae|g__Orbivirus|s__African_horse_sickness_virus__clade_4	No	Yes	na
GCA_003083135.1	KX987191.1	1978	No	NA	1	1	0	Low-quality	Genome-fragment	10.21	AAI-based (high-confidence)	0	1		k__Viruses|p__Duplornaviricota|c__Resentoviricetes|o__Reovirales|f__Sedoreoviridae|g__Orbivirus|s__African_horse_sickness_virus	k__Viruses|p__Duplornaviricota|c__Resentoviricetes|o__Reovirales|f__Sedoreoviridae|g__Orbivirus|s__African_horse_sickness_virus__clade_4	No	Yes	na
GCA_003083135.1	KX987195.1	1748	No	NA	1	1	0	Low-quality	Genome-fragment	8.93	AAI-based (high-confidence)	0	1		k__Viruses|p__Duplornaviricota|c__Resentoviricetes|o__Reovirales|f__Sedoreoviridae|g__Orbivirus|s__African_horse_sickness_virus	k__Viruses|p__Duplornaviricota|c__Resentoviricetes|o__Reovirales|f__Sedoreoviridae|g__Orbivirus|s__African_horse_sickness_virus__clade_4	No	Yes	na
GCA_003083135.1	KX987192.1	1564	No	NA	1	1	0	Low-quality	Genome-fragment	7.99	AAI-based (high-confidence)	0	1		k__Viruses|p__Duplornaviricota|c__Resentoviricetes|o__Reovirales|f__Sedoreoviridae|g__Orbivirus|s__African_horse_sickness_virus	k__Viruses|p__Duplornaviricota|c__Resentoviricetes|o__Reovirales|f__Sedoreoviridae|g__Orbivirus|s__African_horse_sickness_virus__clade_4	No	Yes	na
GCA_003083135.1	KX987194.1	1167	No	NA	1	1	0	Low-quality	Genome-fragment	5.97	AAI-based (high-confidence)	0	1		k__Viruses|p__Duplornaviricota|c__Resentoviricetes|o__Reovirales|f__Sedoreoviridae|g__Orbivirus|s__African_horse_sickness_virus	k__Viruses|p__Duplornaviricota|c__Resentoviricetes|o__Reovirales|f__Sedoreoviridae|g__Orbivirus|s__African_horse_sickness_virus__clade_4	No	Yes	na
GCA_003083135.1	KX987196.1	1166	No	NA	1	1	0	Low-quality	Genome-fragment	5.95	AAI-based (high-confidence)	0	1		k__Viruses|p__Duplornaviricota|c__Resentoviricetes|o__Reovirales|f__Sedoreoviridae|g__Orbivirus|s__African_horse_sickness_virus	k__Viruses|p__Duplornaviricota|c__Resentoviricetes|o__Reovirales|f__Sedoreoviridae|g__Orbivirus|s__African_horse_sickness_virus__clade_4	No	Yes	na
GCA_003083135.1	KX987193.1	1169	No	NA	1	1	0	Low-quality	Genome-fragment	5.97	AAI-based (high-confidence)	0	1		k__Viruses|p__Duplornaviricota|c__Resentoviricetes|o__Reovirales|f__Sedoreoviridae|g__Orbivirus|s__African_horse_sickness_virus	k__Viruses|p__Duplornaviricota|c__Resentoviricetes|o__Reovirales|f__Sedoreoviridae|g__Orbivirus|s__African_horse_sickness_virus__clade_4	No	Yes	na
GCA_003083135.1	KX987197.1	763	No	NA	1	1	0	Low-quality	Genome-fragment	3.9	AAI-based (high-confidence)	0	1		k__Viruses|p__Duplornaviricota|c__Resentoviricetes|o__Reovirales|f__Sedoreoviridae|g__Orbivirus|s__African_horse_sickness_virus	k__Viruses|p__Duplornaviricota|c__Resentoviricetes|o__Reovirales|f__Sedoreoviridae|g__Orbivirus|s__African_horse_sickness_virus__clade_4	No	Yes	na
GCA_003069485.1	DQ491001.1	314335	No	NA	357	308	0	High-quality	High-quality	99.01	AAI-based (high-confidence)	0	1.03		k__Viruses|p__Nucleocytoviricota|c__Megaviricetes|o__Algavirales|f__Phycodnaviridae|g__Chlorovirus|s__Paramecium_bursaria_Chlorella_virus_A1	k__Viruses|p__Nucleocytoviricota|c__Megaviricetes|o__Algavirales|f__Phycodnaviridae|g__Chlorovirus|s__Paramecium_bursaria_Chlorella_virus_A1	No	No	na
GCA_004050215.1	KT168352.1	1993	No	NA	2	2	0	High-quality	High-quality	99.26	AAI-based (high-confidence)	0	1		k__Viruses|p__Cressdnaviricota|c__Arfiviricetes|o__Cirlivirales|f__Circoviridae|g__Circovirus|s__Beak_and_feather_disease_virus	k__Viruses|p__Cressdnaviricota|c__Arfiviricetes|o__Cirlivirales|f__Circoviridae|g__Circovirus|s__Beak_and_feather_disease_virus__clade_17	No	Yes	na
GCA_025627315.1	OP587247.1	195610	No	NA	195	167	0	High-quality	High-quality	92.98	AAI-based (high-confidence)	0	1.03		k__Viruses|p__Nucleocytoviricota|c__Pokkesviricetes|o__Chitovirales|f__Poxviridae|g__Orthopoxvirus|s__Monkeypox_virus	k__Viruses|p__Nucleocytoviricota|c__Pokkesviricetes|o__Chitovirales|f__Poxviridae|g__Orthopoxvirus|s__Monkeypox_virus	No	No	na
GCA_002648395.1	KT921157.1	3272	No	NA	1	1	0	Low-quality	Genome-fragment	18.16	AAI-based (high-confidence)	0	1		k__Viruses|p__Duplornaviricota|c__Resentoviricetes|o__Reovirales|f__Sedoreoviridae|g__Rotavirus|s__Rotavirus_A	k__Viruses|p__Duplornaviricota|c__Resentoviricetes|o__Reovirales|f__Sedoreoviridae|g__Rotavirus|s__Rotavirus_A__clade_0	No	Yes	na
GCA_002648395.1	KT921158.1	2701	No	NA	1	1	0	Low-quality	Genome-fragment	15.22	AAI-based (high-confidence)	0	1		k__Viruses|p__Duplornaviricota|c__Resentoviricetes|o__Reovirales|f__Sedoreoviridae|g__Rotavirus|s__Rotavirus_A	k__Viruses|p__Duplornaviricota|c__Resentoviricetes|o__Reovirales|f__Sedoreoviridae|g__Rotavirus|s__Rotavirus_A__clade_0	No	Yes	na
GCA_002648395.1	KT921159.1	2530	No	NA	1	1	0	Low-quality	Genome-fragment	13.99	AAI-based (high-confidence)	0	1		k__Viruses|p__Duplornaviricota|c__Resentoviricetes|o__Reovirales|f__Sedoreoviridae|g__Rotavirus|s__Rotavirus_A	k__Viruses|p__Duplornaviricota|c__Resentoviricetes|o__Reovirales|f__Sedoreoviridae|g__Rotavirus|s__Rotavirus_A__clade_0	No	Yes	na
GCA_002648395.1	KT921160.1	2335	No	NA	1	1	0	Low-quality	Genome-fragment	12.85	AAI-based (high-confidence)	0	1		k__Viruses|p__Duplornaviricota|c__Resentoviricetes|o__Reovirales|f__Sedoreoviridae|g__Rotavirus|s__Rotavirus_A	k__Viruses|p__Duplornaviricota|c__Resentoviricetes|o__Reovirales|f__Sedoreoviridae|g__Rotavirus|s__Rotavirus_A__clade_0	No	Yes	na
GCA_002648395.1	KT921152.1	1519	No	NA	1	1	0	Low-quality	Genome-fragment	8.9	AAI-based (high-confidence)	0	1		k__Viruses|p__Duplornaviricota|c__Resentoviricetes|o__Reovirales|f__Sedoreoviridae|g__Rotavirus|s__Rotavirus_A	k__Viruses|p__Duplornaviricota|c__Resentoviricetes|o__Reovirales|f__Sedoreoviridae|g__Rotavirus|s__Rotavirus_A__clade_0	No	Yes	na
GCA_002648395.1	KT921161.1	1324	No	NA	1	1	0	Low-quality	Genome-fragment	7.67	AAI-based (high-confidence)	0	1		k__Viruses|p__Duplornaviricota|c__Resentoviricetes|o__Reovirales|f__Sedoreoviridae|g__Rotavirus|s__Rotavirus_A	k__Viruses|p__Duplornaviricota|c__Resentoviricetes|o__Reovirales|f__Sedoreoviridae|g__Rotavirus|s__Rotavirus_A__clade_0	No	Yes	na
GCA_002648395.1	KT921154.1	1034	No	NA	1	1	0	Low-quality	Genome-fragment	6.06	AAI-based (high-confidence)	0	1		k__Viruses|p__Duplornaviricota|c__Resentoviricetes|o__Reovirales|f__Sedoreoviridae|g__Rotavirus|s__Rotavirus_A	k__Viruses|p__Duplornaviricota|c__Resentoviricetes|o__Reovirales|f__Sedoreoviridae|g__Rotavirus|s__Rotavirus_A__clade_0	No	Yes	na
GCA_002648395.1	KT921153.1	1006	No	NA	1	1	0	Low-quality	Genome-fragment	5.91	AAI-based (high-confidence)	0	1		k__Viruses|p__Duplornaviricota|c__Resentoviricetes|o__Reovirales|f__Sedoreoviridae|g__Rotavirus|s__Rotavirus_A	k__Viruses|p__Duplornaviricota|c__Resentoviricetes|o__Reovirales|f__Sedoreoviridae|g__Rotavirus|s__Rotavirus_A__clade_0	No	Yes	na
GCA_002648395.1	KT921162.1	1023	No	NA	1	1	0	Low-quality	Genome-fragment	6	AAI-based (high-confidence)	0	1		k__Viruses|p__Duplornaviricota|c__Resentoviricetes|o__Reovirales|f__Sedoreoviridae|g__Rotavirus|s__Rotavirus_A	k__Viruses|p__Duplornaviricota|c__Resentoviricetes|o__Reovirales|f__Sedoreoviridae|g__Rotavirus|s__Rotavirus_A__clade_0	No	Yes	na
GCA_002648395.1	KT921155.1	701	No	NA	1	1	0	Low-quality	Genome-fragment	4.11	AAI-based (high-confidence)	0	1		k__Viruses|p__Duplornaviricota|c__Resentoviricetes|o__Reovirales|f__Sedoreoviridae|g__Rotavirus|s__Rotavirus_A	k__Viruses|p__Duplornaviricota|c__Resentoviricetes|o__Reovirales|f__Sedoreoviridae|g__Rotavirus|s__Rotavirus_A__clade_0	No	Yes	na
GCA_002648395.1	KT921156.1	634	No	NA	1	1	0	Low-quality	Genome-fragment	3.73	AAI-based (high-confidence)	0	1		k__Viruses|p__Duplornaviricota|c__Resentoviricetes|o__Reovirales|f__Sedoreoviridae|g__Rotavirus|s__Rotavirus_A	k__Viruses|p__Duplornaviricota|c__Resentoviricetes|o__Reovirales|f__Sedoreoviridae|g__Rotavirus|s__Rotavirus_A__clade_0	No	Yes	na
GCA_000889415.1	GU121676.1	7543	No	NA	3	3	0	High-quality	High-quality	100	AAI-based (high-confidence)	0	1		k__Viruses|p__Artverviricota|c__Revtraviricetes|o__Ortervirales|f__Caulimoviridae|g__Badnavirus|s__Pineapple_bacilliform_CO_virus	k__Viruses|p__Artverviricota|c__Revtraviricetes|o__Ortervirales|f__Caulimoviridae|g__Badnavirus|s__Pineapple_bacilliform_CO_virus	No	No	na
GCA_004048195.1	KX929019.1	1767	No	NA	3	3	0	High-quality	High-quality	99.94	AAI-based (high-confidence)	0	1		k__Viruses|p__Cressdnaviricota|c__Arfiviricetes|o__Cirlivirales|f__Circoviridae|g__Circovirus|s__Porcine_circovirus_2	k__Viruses|p__Cressdnaviricota|c__Arfiviricetes|o__Cirlivirales|f__Circoviridae|g__Circovirus|s__Porcine_circovirus_2__clade_2	No	Yes	na
GCA_002677255.1	KX469373.1	597	No	NA	1	1	0	Low-quality	Genome-fragment	5.69	AAI-based (high-confidence)	0	1		k__Viruses|p__Duplornaviricota|c__Resentoviricetes|o__Reovirales|f__Sedoreoviridae|g__Rotavirus|s__Rotavirus_A	k__Viruses|p__Duplornaviricota|c__Resentoviricetes|o__Reovirales|f__Sedoreoviridae|g__Rotavirus|s__Rotavirus_A__clade_27	No	Yes	na
GCA_002677255.1	KX469383.1	615	No	NA	1	0	0	Low-quality	Genome-fragment	5.65	AAI-based (high-confidence)	0	1	no viral genes detected	k__Viruses|p__Duplornaviricota|c__Resentoviricetes|o__Reovirales|f__Sedoreoviridae|g__Rotavirus|s__Rotavirus_A	k__Viruses|p__Duplornaviricota|c__Resentoviricetes|o__Reovirales|f__Sedoreoviridae|g__Rotavirus|s__Rotavirus_A__clade_27	No	Yes	na
GCA_002677255.1	KX469393.1	615	No	NA	1	1	0	Low-quality	Genome-fragment	5.52	AAI-based (high-confidence)	0	1		k__Viruses|p__Duplornaviricota|c__Resentoviricetes|o__Reovirales|f__Sedoreoviridae|g__Rotavirus|s__Rotavirus_A	k__Viruses|p__Duplornaviricota|c__Resentoviricetes|o__Reovirales|f__Sedoreoviridae|g__Rotavirus|s__Rotavirus_A__clade_27	No	Yes	na
GCA_002677255.1	KX469413.1	807	No	NA	1	1	0	Low-quality	Genome-fragment	7.06	AAI-based (high-confidence)	0	1		k__Viruses|p__Duplornaviricota|c__Resentoviricetes|o__Reovirales|f__Sedoreoviridae|g__Rotavirus|s__Rotavirus_A	k__Viruses|p__Duplornaviricota|c__Resentoviricetes|o__Reovirales|f__Sedoreoviridae|g__Rotavirus|s__Rotavirus_A__clade_27	No	Yes	na
GCA_002677255.1	KX450379.1	1401	No	NA	1	1	0	Low-quality	Genome-fragment	8.18	AAI-based (high-confidence)	0	1		k__Viruses|p__Duplornaviricota|c__Resentoviricetes|o__Reovirales|f__Sedoreoviridae|g__Rotavirus|s__Rotavirus_A	k__Viruses|p__Duplornaviricota|c__Resentoviricetes|o__Reovirales|f__Sedoreoviridae|g__Rotavirus|s__Rotavirus_A__clade_27	No	Yes	na
GCA_002677255.1	KX469423.1	1158	No	NA	1	1	0	Low-quality	Genome-fragment	6.69	AAI-based (high-confidence)	0	1		k__Viruses|p__Duplornaviricota|c__Resentoviricetes|o__Reovirales|f__Sedoreoviridae|g__Rotavirus|s__Rotavirus_A	k__Viruses|p__Duplornaviricota|c__Resentoviricetes|o__Reovirales|f__Sedoreoviridae|g__Rotavirus|s__Rotavirus_A__clade_27	No	Yes	na
GCA_002677255.1	KX450359.1	939	No	NA	1	1	0	Low-quality	Genome-fragment	5.49	AAI-based (high-confidence)	0	1		k__Viruses|p__Duplornaviricota|c__Resentoviricetes|o__Reovirales|f__Sedoreoviridae|g__Rotavirus|s__Rotavirus_A	k__Viruses|p__Duplornaviricota|c__Resentoviricetes|o__Reovirales|f__Sedoreoviridae|g__Rotavirus|s__Rotavirus_A__clade_27	No	Yes	na
GCA_002677255.1	KX450369.1	951	No	NA	1	1	0	Low-quality	Genome-fragment	5.58	AAI-based (high-confidence)	0	1		k__Viruses|p__Duplornaviricota|c__Resentoviricetes|o__Reovirales|f__Sedoreoviridae|g__Rotavirus|s__Rotavirus_A	k__Viruses|p__Duplornaviricota|c__Resentoviricetes|o__Reovirales|f__Sedoreoviridae|g__Rotavirus|s__Rotavirus_A__clade_27	No	Yes	na
GCA_002677255.1	KX469403.1	963	No	NA	1	1	0	Low-quality	Genome-fragment	5.65	AAI-based (high-confidence)	0	1		k__Viruses|p__Duplornaviricota|c__Resentoviricetes|o__Reovirales|f__Sedoreoviridae|g__Rotavirus|s__Rotavirus_A	k__Viruses|p__Duplornaviricota|c__Resentoviricetes|o__Reovirales|f__Sedoreoviridae|g__Rotavirus|s__Rotavirus_A__clade_27	No	Yes	na
GCA_002677255.1	KX469353.1	698	No	NA	1	1	0	Low-quality	Genome-fragment	4.07	AAI-based (high-confidence)	0	1		k__Viruses|p__Duplornaviricota|c__Resentoviricetes|o__Reovirales|f__Sedoreoviridae|g__Rotavirus|s__Rotavirus_A	k__Viruses|p__Duplornaviricota|c__Resentoviricetes|o__Reovirales|f__Sedoreoviridae|g__Rotavirus|s__Rotavirus_A__clade_27	No	Yes	na
GCA_002677255.1	KX469363.1	776	No	NA	1	1	0	Low-quality	Genome-fragment	4.52	AAI-based (high-confidence)	0	1		k__Viruses|p__Duplornaviricota|c__Resentoviricetes|o__Reovirales|f__Sedoreoviridae|g__Rotavirus|s__Rotavirus_A	k__Viruses|p__Duplornaviricota|c__Resentoviricetes|o__Reovirales|f__Sedoreoviridae|g__Rotavirus|s__Rotavirus_A__clade_27	No	Yes	na
GCA_004788255.1	LC094267.1	12965	No	NA	6	5	0	Complete	High-quality	100	DTR (high-confidence)	0	1.14		k__Viruses|p__Artverviricota|c__Revtraviricetes|o__Ortervirales|f__Retroviridae|g__Spumavirus|s__Simian_foamy_virus	k__Viruses|p__Artverviricota|c__Revtraviricetes|o__Ortervirales|f__Retroviridae|g__Spumavirus|s__Simian_foamy_virus	No	No	na
GCA_027928205.1	KP745675.1	235425	No	NA	188	118	0	Complete	High-quality	100	DTR (high-confidence)	0	1.02		k__Viruses|p__Peploviricota|c__Herviviricetes|o__Herpesvirales|f__Herpesviridae|g__Cytomegalovirus|s__Human_betaherpesvirus_5	k__Viruses|p__Peploviricota|c__Herviviricetes|o__Herpesvirales|f__Herpesviridae|g__Cytomegalovirus|s__Human_betaherpesvirus_5__clade_0	No	Yes	na
GCA_002825545.1	JQ647455.1	2747	No	NA	3	3	0	High-quality	High-quality	100	AAI-based (high-confidence)	0	1		k__Viruses|p__Cressdnaviricota|c__Repensiviricetes|o__Geplafuvirales|f__Geminiviridae|g__Mastrevirus|s__Wheat_dwarf_virus	k__Viruses|p__Cressdnaviricota|c__Repensiviricetes|o__Geplafuvirales|f__Geminiviridae|g__Mastrevirus|s__Wheat_dwarf_virus__clade_0	No	Yes	na
GCA_018591215.2	MT153386.2	9795	No	NA	5	3	0	Medium-quality	Genome-fragment	85.52	AAI-based (medium-confidence)	0	1		k__Viruses|p__Negarnaviricota|c__Monjiviricetes|o__Mononegavirales|f__Nyamiviridae|g__Formivirus|s__Formivirus_chalybii	k__Viruses|p__Negarnaviricota|c__Monjiviricetes|o__Mononegavirales|f__Nyamiviridae|g__Formivirus|s__Formivirus_chalybii	No	No	na
GCA_004092155.1	DQ220739.1	1767	No	NA	2	2	0	High-quality	High-quality	99.92	AAI-based (high-confidence)	0	1		k__Viruses|p__Cressdnaviricota|c__Arfiviricetes|o__Cirlivirales|f__Circoviridae|g__Circovirus|s__Porcine_circovirus_2	k__Viruses|p__Cressdnaviricota|c__Arfiviricetes|o__Cirlivirales|f__Circoviridae|g__Circovirus|s__Porcine_circovirus_2__clade_0	No	Yes	na
GCA_023897985.1	OM811594.1	204913	No	NA	161	13	0	High-quality	High-quality	98.78	AAI-based (high-confidence)	0	1.1		k__Viruses|p__Peploviricota|c__Herviviricetes|o__Herpesvirales|f__Malacoherpesviridae|g__Ostreavirus|s__Ostreid_herpesvirus_1	k__Viruses|p__Peploviricota|c__Herviviricetes|o__Herpesvirales|f__Malacoherpesviridae|g__Ostreavirus|s__Ostreid_herpesvirus_1	No	No	na
GCA_025231555.2	OP431828.2	197199	No	NA	199	168	0	Complete	High-quality	100	ITR (high-confidence)	0	1.04		k__Viruses|p__Nucleocytoviricota|c__Pokkesviricetes|o__Chitovirales|f__Poxviridae|g__Orthopoxvirus|s__Monkeypox_virus	k__Viruses|p__Nucleocytoviricota|c__Pokkesviricetes|o__Chitovirales|f__Poxviridae|g__Orthopoxvirus|s__Monkeypox_virus	No	No	na
GCA_025743795.1	OP536791.1	197192	No	NA	200	168	0	Complete	High-quality	100	ITR (high-confidence)	0	1.04		k__Viruses|p__Nucleocytoviricota|c__Pokkesviricetes|o__Chitovirales|f__Poxviridae|g__Orthopoxvirus|s__Monkeypox_virus	k__Viruses|p__Nucleocytoviricota|c__Pokkesviricetes|o__Chitovirales|f__Poxviridae|g__Orthopoxvirus|s__Monkeypox_virus	No	No	na
GCA_029743915.1	OQ773480.1	190620	No	NA	193	164	0	High-quality	High-quality	90.65	AAI-based (high-confidence)	0	1		k__Viruses|p__Nucleocytoviricota|c__Pokkesviricetes|o__Chitovirales|f__Poxviridae|g__Orthopoxvirus|s__Monkeypox_virus	k__Viruses|p__Nucleocytoviricota|c__Pokkesviricetes|o__Chitovirales|f__Poxviridae|g__Orthopoxvirus|s__Monkeypox_virus	No	No	na
GCA_002542755.1	KX266533.1	5577	No	NA	6	6	0	High-quality	High-quality	96.47	AAI-based (high-confidence)	0	1		k__Viruses|p__Phixviricota|c__Malgrandaviricetes|o__Petitvirales|f__Microviridae|g__Gequatrovirus|s__Gequatrovirus_G4	k__Viruses|p__Phixviricota|c__Malgrandaviricetes|o__Petitvirales|f__Microviridae|g__Gequatrovirus|s__Gequatrovirus_G4__clade_0	No	Yes	na
GCA_004066455.1	KC515017.1	1767	No	NA	2	2	0	High-quality	High-quality	99.92	AAI-based (high-confidence)	0	1		k__Viruses|p__Cressdnaviricota|c__Arfiviricetes|o__Cirlivirales|f__Circoviridae|g__Circovirus|s__Porcine_circovirus_2	k__Viruses|p__Cressdnaviricota|c__Arfiviricetes|o__Cirlivirales|f__Circoviridae|g__Circovirus|s__Porcine_circovirus_2__clade_0	No	Yes	na
GCA_028893585.1	OQ504386.1	196255	No	NA	190	161	0	High-quality	High-quality	93.32	AAI-based (high-confidence)	0	1.03		k__Viruses|p__Nucleocytoviricota|c__Pokkesviricetes|o__Chitovirales|f__Poxviridae|g__Orthopoxvirus|s__Monkeypox_virus	k__Viruses|p__Nucleocytoviricota|c__Pokkesviricetes|o__Chitovirales|f__Poxviridae|g__Orthopoxvirus|s__Monkeypox_virus	No	No	na
GCA_003179955.1	M12732.1	7909	No	NA	6	6	0	High-quality	High-quality	100	AAI-based (high-confidence)	0	1.01		k__Viruses|p__Cossaviricota|c__Papovaviricetes|o__Zurhausenvirales|f__Papillomaviridae|g__Alphapapillomavirus|s__Alphapapillomavirus_9	k__Viruses|p__Cossaviricota|c__Papovaviricetes|o__Zurhausenvirales|f__Papillomaviridae|g__Alphapapillomavirus|s__Alphapapillomavirus_9__clade_0	No	Yes	na
GCA_018557675.1	BK013511.1	4388	No	NA	4	1	0	High-quality	High-quality	100	AAI-based (high-confidence)	0	1		k__Viruses|p__Lenarviricota|c__Leviviricetes|o__Timlovirales|f__Steitzviridae|g__Weheuvirus|s__Weheuvirus_solivivens	k__Viruses|p__Lenarviricota|c__Leviviricetes|o__Timlovirales|f__Steitzviridae|g__Weheuvirus|s__Weheuvirus_solivivens	No	No	na
GCA_023159385.1	OM481275.1	190598	No	NA	169	70	1	High-quality	High-quality	100	AAI-based (high-confidence)	0	1.01		k__Viruses|p__Nucleocytoviricota|c__Pokkesviricetes|o__Asfuvirales|f__Asfarviridae|g__Asfivirus|s__African_swine_fever_virus	k__Viruses|p__Nucleocytoviricota|c__Pokkesviricetes|o__Asfuvirales|f__Asfarviridae|g__Asfivirus|s__African_swine_fever_virus__clade_0	No	Yes	na
GCA_025508545.1	MN901819.1	33794	No	NA	33	29	0	Complete	High-quality	100	ITR (high-confidence)	0	1		k__Viruses|p__Preplasmiviricota|c__Tectiliviricetes|o__Rowavirales|f__Adenoviridae|g__Mastadenovirus|s__Human_mastadenovirus_A	k__Viruses|p__Preplasmiviricota|c__Tectiliviricetes|o__Rowavirales|f__Adenoviridae|g__Mastadenovirus|s__Human_mastadenovirus_A__clade_0	No	Yes	na
GCA_004031935.1	KX108810.1	2037	No	NA	2	2	0	High-quality	High-quality	100	AAI-based (high-confidence)	0	1		k__Viruses|p__Cressdnaviricota|c__Arfiviricetes|o__Cirlivirales|f__Circoviridae|g__Circovirus|s__Pigeon_circovirus	k__Viruses|p__Cressdnaviricota|c__Arfiviricetes|o__Cirlivirales|f__Circoviridae|g__Circovirus|s__Pigeon_circovirus__clade_7	No	Yes	na
GCA_027925995.1	OQ159032.1	190617	No	NA	194	163	0	High-quality	High-quality	90.66	AAI-based (high-confidence)	0	1		k__Viruses|p__Nucleocytoviricota|c__Pokkesviricetes|o__Chitovirales|f__Poxviridae|g__Orthopoxvirus|s__Monkeypox_virus	k__Viruses|p__Nucleocytoviricota|c__Pokkesviricetes|o__Chitovirales|f__Poxviridae|g__Orthopoxvirus|s__Monkeypox_virus	No	No	na
GCA_003815215.1	MH025918.1	188630	No	NA	173	72	0	High-quality	High-quality	100	AAI-based (high-confidence)	0	1.02		k__Viruses|p__Nucleocytoviricota|c__Pokkesviricetes|o__Asfuvirales|f__Asfarviridae|g__Asfivirus|s__African_swine_fever_virus	k__Viruses|p__Nucleocytoviricota|c__Pokkesviricetes|o__Asfuvirales|f__Asfarviridae|g__Asfivirus|s__African_swine_fever_virus__clade_0	No	Yes	na
GCA_024234095.1	ON959176.1	197139	No	NA	199	168	0	Complete	High-quality	100	ITR (high-confidence)	0	1.04		k__Viruses|p__Nucleocytoviricota|c__Pokkesviricetes|o__Chitovirales|f__Poxviridae|g__Orthopoxvirus|s__Monkeypox_virus	k__Viruses|p__Nucleocytoviricota|c__Pokkesviricetes|o__Chitovirales|f__Poxviridae|g__Orthopoxvirus|s__Monkeypox_virus	No	No	na
GCA_008314135.1	MK249191.1	4507	No	NA	5	3	0	High-quality	High-quality	100	AAI-based (high-confidence)	0	1		k__Viruses|p__Phixviricota|c__Malgrandaviricetes|o__Petitvirales|f__Microviridae|g__Microvirus|s__Blackfly_microvirus_SF02	k__Viruses|p__Phixviricota|c__Malgrandaviricetes|o__Petitvirales|f__Microviridae|g__Microvirus|s__Blackfly_microvirus_SF02__clade_13	No	Yes	na
GCA_000884795.1	FJ665631.1	2754	No	NA	4	2	0	High-quality	High-quality	100	AAI-based (high-confidence)	0	1		k__Viruses|p__Cressdnaviricota|c__Repensiviricetes|o__Geplafuvirales|f__Geminiviridae|g__Eragrovirus|s__Eragrostis_curvula_streak_virus	k__Viruses|p__Cressdnaviricota|c__Repensiviricetes|o__Geplafuvirales|f__Geminiviridae|g__Eragrovirus|s__Eragrostis_curvula_streak_virus__clade_0	No	Yes	na
GCA_000868045.1	EF065513.1	29114	No	NA	9	5	0	High-quality	High-quality	99.07	AAI-based (high-confidence)	0	1		k__Viruses|p__Pisuviricota|c__Pisoniviricetes|o__Nidovirales|f__Coronaviridae|g__Betacoronavirus|s__Rousettus_bat_coronavirus_HKU9	k__Viruses|p__Pisuviricota|c__Pisoniviricetes|o__Nidovirales|f__Coronaviridae|g__Betacoronavirus|s__Rousettus_bat_coronavirus_HKU9	No	No	na
GCA_025626895.1	OP555645.1	195639	No	NA	192	163	0	Complete	High-quality	100	ITR (high-confidence)	0	1.03		k__Viruses|p__Nucleocytoviricota|c__Pokkesviricetes|o__Chitovirales|f__Poxviridae|g__Orthopoxvirus|s__Monkeypox_virus	k__Viruses|p__Nucleocytoviricota|c__Pokkesviricetes|o__Chitovirales|f__Poxviridae|g__Orthopoxvirus|s__Monkeypox_virus	No	No	na
GCA_016455485.1	MG905112.1	34763	No	NA	38	33	0	Complete	High-quality	100	ITR (high-confidence)	0	1		k__Viruses|p__Preplasmiviricota|c__Tectiliviricetes|o__Rowavirales|f__Adenoviridae|g__Mastadenovirus|s__Human_mastadenovirus_B	k__Viruses|p__Preplasmiviricota|c__Tectiliviricetes|o__Rowavirales|f__Adenoviridae|g__Mastadenovirus|s__Human_mastadenovirus_B__clade_1	No	Yes	na
GCA_004059015.1	KP975443.1	1768	No	NA	2	2	0	High-quality	High-quality	99.99	AAI-based (high-confidence)	0	1		k__Viruses|p__Cressdnaviricota|c__Arfiviricetes|o__Cirlivirales|f__Circoviridae|g__Circovirus|s__Porcine_circovirus_2	k__Viruses|p__Cressdnaviricota|c__Arfiviricetes|o__Cirlivirales|f__Circoviridae|g__Circovirus|s__Porcine_circovirus_2__clade_0	No	Yes	na
GCA_002647115.1	KP753178.1	3284	No	NA	1	1	0	Low-quality	Genome-fragment	18.22	AAI-based (high-confidence)	0	1		k__Viruses|p__Duplornaviricota|c__Resentoviricetes|o__Reovirales|f__Sedoreoviridae|g__Rotavirus|s__Rotavirus_A	k__Viruses|p__Duplornaviricota|c__Resentoviricetes|o__Reovirales|f__Sedoreoviridae|g__Rotavirus|s__Rotavirus_A__clade_1	No	Yes	na
GCA_002647115.1	KP753179.1	2650	No	NA	1	1	0	Low-quality	Genome-fragment	14.91	AAI-based (high-confidence)	0	1		k__Viruses|p__Duplornaviricota|c__Resentoviricetes|o__Reovirales|f__Sedoreoviridae|g__Rotavirus|s__Rotavirus_A	k__Viruses|p__Duplornaviricota|c__Resentoviricetes|o__Reovirales|f__Sedoreoviridae|g__Rotavirus|s__Rotavirus_A__clade_1	No	Yes	na
GCA_002647115.1	KP753180.1	2530	No	NA	1	1	0	Low-quality	Genome-fragment	14	AAI-based (high-confidence)	0	1		k__Viruses|p__Duplornaviricota|c__Resentoviricetes|o__Reovirales|f__Sedoreoviridae|g__Rotavirus|s__Rotavirus_A	k__Viruses|p__Duplornaviricota|c__Resentoviricetes|o__Reovirales|f__Sedoreoviridae|g__Rotavirus|s__Rotavirus_A__clade_1	No	Yes	na
GCA_002647115.1	KP753181.1	2329	No	NA	1	1	0	Low-quality	Genome-fragment	12.82	AAI-based (high-confidence)	0	1		k__Viruses|p__Duplornaviricota|c__Resentoviricetes|o__Reovirales|f__Sedoreoviridae|g__Rotavirus|s__Rotavirus_A	k__Viruses|p__Duplornaviricota|c__Resentoviricetes|o__Reovirales|f__Sedoreoviridae|g__Rotavirus|s__Rotavirus_A__clade_1	No	Yes	na
GCA_002647115.1	KP753173.1	1519	No	NA	1	1	0	Low-quality	Genome-fragment	8.86	AAI-based (high-confidence)	0	1		k__Viruses|p__Duplornaviricota|c__Resentoviricetes|o__Reovirales|f__Sedoreoviridae|g__Rotavirus|s__Rotavirus_A	k__Viruses|p__Duplornaviricota|c__Resentoviricetes|o__Reovirales|f__Sedoreoviridae|g__Rotavirus|s__Rotavirus_A__clade_1	No	Yes	na
GCA_002647115.1	KP753182.1	1320	No	NA	1	1	0	Low-quality	Genome-fragment	7.63	AAI-based (high-confidence)	0	1		k__Viruses|p__Duplornaviricota|c__Resentoviricetes|o__Reovirales|f__Sedoreoviridae|g__Rotavirus|s__Rotavirus_A	k__Viruses|p__Duplornaviricota|c__Resentoviricetes|o__Reovirales|f__Sedoreoviridae|g__Rotavirus|s__Rotavirus_A__clade_1	No	Yes	na
GCA_002647115.1	KP753175.1	1007	No	NA	1	1	0	Low-quality	Genome-fragment	5.89	AAI-based (high-confidence)	0	1		k__Viruses|p__Duplornaviricota|c__Resentoviricetes|o__Reovirales|f__Sedoreoviridae|g__Rotavirus|s__Rotavirus_A	k__Viruses|p__Duplornaviricota|c__Resentoviricetes|o__Reovirales|f__Sedoreoviridae|g__Rotavirus|s__Rotavirus_A__clade_1	No	Yes	na
GCA_002647115.1	KP753174.1	1003	No	NA	1	1	0	Low-quality	Genome-fragment	5.88	AAI-based (high-confidence)	0	1		k__Viruses|p__Duplornaviricota|c__Resentoviricetes|o__Reovirales|f__Sedoreoviridae|g__Rotavirus|s__Rotavirus_A	k__Viruses|p__Duplornaviricota|c__Resentoviricetes|o__Reovirales|f__Sedoreoviridae|g__Rotavirus|s__Rotavirus_A__clade_1	No	Yes	na
GCA_002647115.1	KP753183.1	1017	No	NA	1	1	0	Low-quality	Genome-fragment	5.96	AAI-based (high-confidence)	0	1		k__Viruses|p__Duplornaviricota|c__Resentoviricetes|o__Reovirales|f__Sedoreoviridae|g__Rotavirus|s__Rotavirus_A	k__Viruses|p__Duplornaviricota|c__Resentoviricetes|o__Reovirales|f__Sedoreoviridae|g__Rotavirus|s__Rotavirus_A__clade_1	No	Yes	na
GCA_002647115.1	KP753176.1	701	No	NA	1	1	0	Low-quality	Genome-fragment	4.09	AAI-based (high-confidence)	0	1		k__Viruses|p__Duplornaviricota|c__Resentoviricetes|o__Reovirales|f__Sedoreoviridae|g__Rotavirus|s__Rotavirus_A	k__Viruses|p__Duplornaviricota|c__Resentoviricetes|o__Reovirales|f__Sedoreoviridae|g__Rotavirus|s__Rotavirus_A__clade_1	No	Yes	na
GCA_002647115.1	KP753177.1	783	No	NA	1	1	0	Low-quality	Genome-fragment	4.57	AAI-based (high-confidence)	0	1		k__Viruses|p__Duplornaviricota|c__Resentoviricetes|o__Reovirales|f__Sedoreoviridae|g__Rotavirus|s__Rotavirus_A	k__Viruses|p__Duplornaviricota|c__Resentoviricetes|o__Reovirales|f__Sedoreoviridae|g__Rotavirus|s__Rotavirus_A__clade_1	No	Yes	na
GCA_029743715.1	OQ773441.1	190627	No	NA	193	164	0	High-quality	High-quality	90.65	AAI-based (high-confidence)	0	1		k__Viruses|p__Nucleocytoviricota|c__Pokkesviricetes|o__Chitovirales|f__Poxviridae|g__Orthopoxvirus|s__Monkeypox_virus	k__Viruses|p__Nucleocytoviricota|c__Pokkesviricetes|o__Chitovirales|f__Poxviridae|g__Orthopoxvirus|s__Monkeypox_virus	No	No	na
GCA_025370375.1	OP484671.1	197139	No	NA	199	168	0	Complete	High-quality	100	ITR (high-confidence)	0	1.04		k__Viruses|p__Nucleocytoviricota|c__Pokkesviricetes|o__Chitovirales|f__Poxviridae|g__Orthopoxvirus|s__Monkeypox_virus	k__Viruses|p__Nucleocytoviricota|c__Pokkesviricetes|o__Chitovirales|f__Poxviridae|g__Orthopoxvirus|s__Monkeypox_virus	No	No	na
GCA_018571965.1	BK013982.1	3941	No	NA	3	1	0	High-quality	High-quality	99.43	AAI-based (high-confidence)	0	1		k__Viruses|p__Lenarviricota|c__Leviviricetes|o__Timlovirales|f__Steitzviridae|g__Gredihovirus|s__Gredihovirus_geovicinum	k__Viruses|p__Lenarviricota|c__Leviviricetes|o__Timlovirales|f__Steitzviridae|g__Gredihovirus|s__Gredihovirus_geovicinum	No	No	na
GCA_002588755.1	AF299314.1	5356	No	NA	8	8	0	High-quality	High-quality	91.18	AAI-based (high-confidence)	0	1		k__Viruses|p__Phixviricota|c__Malgrandaviricetes|o__Petitvirales|f__Microviridae|g__Sinsheimervirus|s__Sinsheimervirus_phiX174	k__Viruses|p__Phixviricota|c__Malgrandaviricetes|o__Petitvirales|f__Microviridae|g__Sinsheimervirus|s__Sinsheimervirus_phiX174	No	No	na
GCA_002682115.1	KM660243.1	3267	No	NA	1	1	0	Low-quality	Genome-fragment	18.13	AAI-based (high-confidence)	0	1		k__Viruses|p__Duplornaviricota|c__Resentoviricetes|o__Reovirales|f__Sedoreoviridae|g__Rotavirus|s__Rotavirus_A	k__Viruses|p__Duplornaviricota|c__Resentoviricetes|o__Reovirales|f__Sedoreoviridae|g__Rotavirus|s__Rotavirus_A__clade_0	No	Yes	na
GCA_002682115.1	KM660274.1	2685	No	NA	1	1	0	Low-quality	Genome-fragment	15.13	AAI-based (high-confidence)	0	1		k__Viruses|p__Duplornaviricota|c__Resentoviricetes|o__Reovirales|f__Sedoreoviridae|g__Rotavirus|s__Rotavirus_A	k__Viruses|p__Duplornaviricota|c__Resentoviricetes|o__Reovirales|f__Sedoreoviridae|g__Rotavirus|s__Rotavirus_A__clade_0	No	Yes	na
GCA_002682115.1	KM660305.1	2508	No	NA	1	1	0	Low-quality	Genome-fragment	13.86	AAI-based (high-confidence)	0	1		k__Viruses|p__Duplornaviricota|c__Resentoviricetes|o__Reovirales|f__Sedoreoviridae|g__Rotavirus|s__Rotavirus_A	k__Viruses|p__Duplornaviricota|c__Resentoviricetes|o__Reovirales|f__Sedoreoviridae|g__Rotavirus|s__Rotavirus_A__clade_0	No	Yes	na
GCA_002682115.1	KM660336.1	2328	No	NA	1	1	0	Low-quality	Genome-fragment	12.82	AAI-based (high-confidence)	0	1		k__Viruses|p__Duplornaviricota|c__Resentoviricetes|o__Reovirales|f__Sedoreoviridae|g__Rotavirus|s__Rotavirus_A	k__Viruses|p__Duplornaviricota|c__Resentoviricetes|o__Reovirales|f__Sedoreoviridae|g__Rotavirus|s__Rotavirus_A__clade_0	No	Yes	na
GCA_002682115.1	KM660088.1	1458	No	NA	1	1	0	Low-quality	Genome-fragment	8.56	AAI-based (high-confidence)	0	1		k__Viruses|p__Duplornaviricota|c__Resentoviricetes|o__Reovirales|f__Sedoreoviridae|g__Rotavirus|s__Rotavirus_A	k__Viruses|p__Duplornaviricota|c__Resentoviricetes|o__Reovirales|f__Sedoreoviridae|g__Rotavirus|s__Rotavirus_A__clade_0	No	Yes	na
GCA_002682115.1	KM660367.1	1194	No	NA	1	1	0	Low-quality	Genome-fragment	6.91	AAI-based (high-confidence)	0	1		k__Viruses|p__Duplornaviricota|c__Resentoviricetes|o__Reovirales|f__Sedoreoviridae|g__Rotavirus|s__Rotavirus_A	k__Viruses|p__Duplornaviricota|c__Resentoviricetes|o__Reovirales|f__Sedoreoviridae|g__Rotavirus|s__Rotavirus_A__clade_0	No	Yes	na
GCA_002682115.1	KM660150.1	933	No	NA	1	1	0	Low-quality	Genome-fragment	5.47	AAI-based (high-confidence)	0	1		k__Viruses|p__Duplornaviricota|c__Resentoviricetes|o__Reovirales|f__Sedoreoviridae|g__Rotavirus|s__Rotavirus_A	k__Viruses|p__Duplornaviricota|c__Resentoviricetes|o__Reovirales|f__Sedoreoviridae|g__Rotavirus|s__Rotavirus_A__clade_0	No	Yes	na
GCA_002682115.1	KM660119.1	954	No	NA	1	1	0	Low-quality	Genome-fragment	5.6	AAI-based (high-confidence)	0	1		k__Viruses|p__Duplornaviricota|c__Resentoviricetes|o__Reovirales|f__Sedoreoviridae|g__Rotavirus|s__Rotavirus_A	k__Viruses|p__Duplornaviricota|c__Resentoviricetes|o__Reovirales|f__Sedoreoviridae|g__Rotavirus|s__Rotavirus_A__clade_0	No	Yes	na
GCA_002682115.1	KM660398.1	981	No	NA	1	1	0	Low-quality	Genome-fragment	5.75	AAI-based (high-confidence)	0	1		k__Viruses|p__Duplornaviricota|c__Resentoviricetes|o__Reovirales|f__Sedoreoviridae|g__Rotavirus|s__Rotavirus_A	k__Viruses|p__Duplornaviricota|c__Resentoviricetes|o__Reovirales|f__Sedoreoviridae|g__Rotavirus|s__Rotavirus_A__clade_0	No	Yes	na
GCA_002682115.1	KM660181.1	528	No	NA	1	1	0	Low-quality	Genome-fragment	3.09	AAI-based (high-confidence)	0	1		k__Viruses|p__Duplornaviricota|c__Resentoviricetes|o__Reovirales|f__Sedoreoviridae|g__Rotavirus|s__Rotavirus_A	k__Viruses|p__Duplornaviricota|c__Resentoviricetes|o__Reovirales|f__Sedoreoviridae|g__Rotavirus|s__Rotavirus_A__clade_0	No	Yes	na
GCA_002682115.1	KM660212.1	594	No	NA	1	1	0	Low-quality	Genome-fragment	3.49	AAI-based (high-confidence)	0	1		k__Viruses|p__Duplornaviricota|c__Resentoviricetes|o__Reovirales|f__Sedoreoviridae|g__Rotavirus|s__Rotavirus_A	k__Viruses|p__Duplornaviricota|c__Resentoviricetes|o__Reovirales|f__Sedoreoviridae|g__Rotavirus|s__Rotavirus_A__clade_0	No	Yes	na
GCA_018557765.1	BK013520.1	3911	No	NA	3	1	0	High-quality	High-quality	98.33	AAI-based (high-confidence)	0	1		k__Viruses|p__Lenarviricota|c__Leviviricetes|o__Timlovirales|f__Steitzviridae|g__Bahnicevirus|s__Bahnicevirus_solicola	k__Viruses|p__Lenarviricota|c__Leviviricetes|o__Timlovirales|f__Steitzviridae|g__Bahnicevirus|s__Bahnicevirus_solicola	No	No	na
GCA_002638275.1	KJ919366.1	3267	No	NA	1	1	0	Low-quality	Genome-fragment	18.13	AAI-based (high-confidence)	0	1		k__Viruses|p__Duplornaviricota|c__Resentoviricetes|o__Reovirales|f__Sedoreoviridae|g__Rotavirus|s__Rotavirus_A	k__Viruses|p__Duplornaviricota|c__Resentoviricetes|o__Reovirales|f__Sedoreoviridae|g__Rotavirus|s__Rotavirus_A__clade_1	No	Yes	na
GCA_002638275.1	KJ919474.1	2640	No	NA	1	1	0	Low-quality	Genome-fragment	14.84	AAI-based (high-confidence)	0	1		k__Viruses|p__Duplornaviricota|c__Resentoviricetes|o__Reovirales|f__Sedoreoviridae|g__Rotavirus|s__Rotavirus_A	k__Viruses|p__Duplornaviricota|c__Resentoviricetes|o__Reovirales|f__Sedoreoviridae|g__Rotavirus|s__Rotavirus_A__clade_1	No	Yes	na
GCA_002638275.1	KJ919578.1	2508	No	NA	1	1	0	Low-quality	Genome-fragment	13.86	AAI-based (high-confidence)	0	1		k__Viruses|p__Duplornaviricota|c__Resentoviricetes|o__Reovirales|f__Sedoreoviridae|g__Rotavirus|s__Rotavirus_A	k__Viruses|p__Duplornaviricota|c__Resentoviricetes|o__Reovirales|f__Sedoreoviridae|g__Rotavirus|s__Rotavirus_A__clade_1	No	Yes	na
GCA_002638275.1	KJ919684.1	2328	No	NA	1	1	0	Low-quality	Genome-fragment	12.81	AAI-based (high-confidence)	0	1		k__Viruses|p__Duplornaviricota|c__Resentoviricetes|o__Reovirales|f__Sedoreoviridae|g__Rotavirus|s__Rotavirus_A	k__Viruses|p__Duplornaviricota|c__Resentoviricetes|o__Reovirales|f__Sedoreoviridae|g__Rotavirus|s__Rotavirus_A__clade_1	No	Yes	na
GCA_002638275.1	KJ918844.1	1461	No	NA	1	1	0	Low-quality	Genome-fragment	8.52	AAI-based (high-confidence)	0	1		k__Viruses|p__Duplornaviricota|c__Resentoviricetes|o__Reovirales|f__Sedoreoviridae|g__Rotavirus|s__Rotavirus_A	k__Viruses|p__Duplornaviricota|c__Resentoviricetes|o__Reovirales|f__Sedoreoviridae|g__Rotavirus|s__Rotavirus_A__clade_1	No	Yes	na
GCA_002638275.1	KJ919788.1	1194	No	NA	1	1	0	Low-quality	Genome-fragment	6.9	AAI-based (high-confidence)	0	1		k__Viruses|p__Duplornaviricota|c__Resentoviricetes|o__Reovirales|f__Sedoreoviridae|g__Rotavirus|s__Rotavirus_A	k__Viruses|p__Duplornaviricota|c__Resentoviricetes|o__Reovirales|f__Sedoreoviridae|g__Rotavirus|s__Rotavirus_A__clade_1	No	Yes	na
GCA_002638275.1	KJ919054.1	933	No	NA	1	1	0	Low-quality	Genome-fragment	5.46	AAI-based (high-confidence)	0	1		k__Viruses|p__Duplornaviricota|c__Resentoviricetes|o__Reovirales|f__Sedoreoviridae|g__Rotavirus|s__Rotavirus_A	k__Viruses|p__Duplornaviricota|c__Resentoviricetes|o__Reovirales|f__Sedoreoviridae|g__Rotavirus|s__Rotavirus_A__clade_1	No	Yes	na
GCA_002638275.1	KJ918949.1	954	No	NA	1	1	0	Low-quality	Genome-fragment	5.59	AAI-based (high-confidence)	0	1		k__Viruses|p__Duplornaviricota|c__Resentoviricetes|o__Reovirales|f__Sedoreoviridae|g__Rotavirus|s__Rotavirus_A	k__Viruses|p__Duplornaviricota|c__Resentoviricetes|o__Reovirales|f__Sedoreoviridae|g__Rotavirus|s__Rotavirus_A__clade_1	No	Yes	na
GCA_002638275.1	KJ919893.1	981	No	NA	1	1	0	Low-quality	Genome-fragment	5.75	AAI-based (high-confidence)	0	1		k__Viruses|p__Duplornaviricota|c__Resentoviricetes|o__Reovirales|f__Sedoreoviridae|g__Rotavirus|s__Rotavirus_A	k__Viruses|p__Duplornaviricota|c__Resentoviricetes|o__Reovirales|f__Sedoreoviridae|g__Rotavirus|s__Rotavirus_A__clade_1	No	Yes	na
GCA_002638275.1	KJ919159.1	528	No	NA	1	1	0	Low-quality	Genome-fragment	3.08	AAI-based (high-confidence)	0	1		k__Viruses|p__Duplornaviricota|c__Resentoviricetes|o__Reovirales|f__Sedoreoviridae|g__Rotavirus|s__Rotavirus_A	k__Viruses|p__Duplornaviricota|c__Resentoviricetes|o__Reovirales|f__Sedoreoviridae|g__Rotavirus|s__Rotavirus_A__clade_1	No	Yes	na
GCA_002638275.1	KJ919264.1	603	No	NA	1	1	0	Low-quality	Genome-fragment	3.52	AAI-based (high-confidence)	0	1		k__Viruses|p__Duplornaviricota|c__Resentoviricetes|o__Reovirales|f__Sedoreoviridae|g__Rotavirus|s__Rotavirus_A	k__Viruses|p__Duplornaviricota|c__Resentoviricetes|o__Reovirales|f__Sedoreoviridae|g__Rotavirus|s__Rotavirus_A__clade_1	No	Yes	na
GCA_028386485.1	OQ320462.1	197175	No	NA	200	168	0	Complete	High-quality	100	ITR (high-confidence)	0	1.04		k__Viruses|p__Nucleocytoviricota|c__Pokkesviricetes|o__Chitovirales|f__Poxviridae|g__Orthopoxvirus|s__Monkeypox_virus	k__Viruses|p__Nucleocytoviricota|c__Pokkesviricetes|o__Chitovirales|f__Poxviridae|g__Orthopoxvirus|s__Monkeypox_virus	No	No	na
GCA_001651105.1	KC601995.2	4483	No	NA	2	2	0	High-quality	High-quality	100	AAI-based (high-confidence)	0	1.01		k__Viruses|p__Kitrinoviricota|c__Tolucaviricetes|o__Tolivirales|f__Tombusviridae|g__Umbravirus|s__Sclerotinia_sclerotiorum_umbra_like_virus_1	k__Viruses|p__Kitrinoviricota|c__Tolucaviricetes|o__Tolivirales|f__Tombusviridae|g__Umbravirus|s__Sclerotinia_sclerotiorum_umbra_like_virus_1	No	No	na
GCA_019453545.1	MW686804.1	35975	No	NA	29	22	0	Complete	High-quality	100	ITR (high-confidence)	0	1		k__Viruses|p__Preplasmiviricota|c__Tectiliviricetes|o__Rowavirales|f__Adenoviridae|g__Mastadenovirus|s__Human_mastadenovirus_C	k__Viruses|p__Preplasmiviricota|c__Tectiliviricetes|o__Rowavirales|f__Adenoviridae|g__Mastadenovirus|s__Human_mastadenovirus_C__clade_0	No	Yes	na
GCA_002681275.1	JQ004970.1	3302	No	NA	1	1	0	Low-quality	Genome-fragment	18.32	AAI-based (high-confidence)	0	1		k__Viruses|p__Duplornaviricota|c__Resentoviricetes|o__Reovirales|f__Sedoreoviridae|g__Rotavirus|s__Rotavirus_A	k__Viruses|p__Duplornaviricota|c__Resentoviricetes|o__Reovirales|f__Sedoreoviridae|g__Rotavirus|s__Rotavirus_A__clade_39	No	Yes	na
GCA_002681275.1	JQ004971.1	2687	No	NA	1	1	0	Low-quality	Genome-fragment	15.12	AAI-based (high-confidence)	0	1		k__Viruses|p__Duplornaviricota|c__Resentoviricetes|o__Reovirales|f__Sedoreoviridae|g__Rotavirus|s__Rotavirus_A	k__Viruses|p__Duplornaviricota|c__Resentoviricetes|o__Reovirales|f__Sedoreoviridae|g__Rotavirus|s__Rotavirus_A__clade_39	No	Yes	na
GCA_002681275.1	JQ004972.1	2591	No	NA	1	1	0	Low-quality	Genome-fragment	14.32	AAI-based (high-confidence)	0	1		k__Viruses|p__Duplornaviricota|c__Resentoviricetes|o__Reovirales|f__Sedoreoviridae|g__Rotavirus|s__Rotavirus_A	k__Viruses|p__Duplornaviricota|c__Resentoviricetes|o__Reovirales|f__Sedoreoviridae|g__Rotavirus|s__Rotavirus_A__clade_39	No	Yes	na
GCA_002681275.1	JQ004973.1	2362	No	NA	1	1	0	Low-quality	Genome-fragment	12.99	AAI-based (high-confidence)	0	1		k__Viruses|p__Duplornaviricota|c__Resentoviricetes|o__Reovirales|f__Sedoreoviridae|g__Rotavirus|s__Rotavirus_A	k__Viruses|p__Duplornaviricota|c__Resentoviricetes|o__Reovirales|f__Sedoreoviridae|g__Rotavirus|s__Rotavirus_A__clade_39	No	Yes	na
GCA_002681275.1	JQ004976.1	1586	No	NA	1	1	0	Low-quality	Genome-fragment	9.21	AAI-based (high-confidence)	0	1		k__Viruses|p__Duplornaviricota|c__Resentoviricetes|o__Reovirales|f__Sedoreoviridae|g__Rotavirus|s__Rotavirus_A	k__Viruses|p__Duplornaviricota|c__Resentoviricetes|o__Reovirales|f__Sedoreoviridae|g__Rotavirus|s__Rotavirus_A__clade_39	No	Yes	na
GCA_002681275.1	JQ004974.1	1356	No	NA	1	1	0	Low-quality	Genome-fragment	7.84	AAI-based (high-confidence)	0	1		k__Viruses|p__Duplornaviricota|c__Resentoviricetes|o__Reovirales|f__Sedoreoviridae|g__Rotavirus|s__Rotavirus_A	k__Viruses|p__Duplornaviricota|c__Resentoviricetes|o__Reovirales|f__Sedoreoviridae|g__Rotavirus|s__Rotavirus_A__clade_39	No	Yes	na
GCA_002681275.1	JQ004978.1	1070	No	NA	1	1	0	Low-quality	Genome-fragment	6.26	AAI-based (high-confidence)	0	1		k__Viruses|p__Duplornaviricota|c__Resentoviricetes|o__Reovirales|f__Sedoreoviridae|g__Rotavirus|s__Rotavirus_A	k__Viruses|p__Duplornaviricota|c__Resentoviricetes|o__Reovirales|f__Sedoreoviridae|g__Rotavirus|s__Rotavirus_A__clade_39	No	Yes	na
GCA_002681275.1	JQ004977.1	1059	No	NA	1	1	0	Low-quality	Genome-fragment	6.21	AAI-based (high-confidence)	0	1		k__Viruses|p__Duplornaviricota|c__Resentoviricetes|o__Reovirales|f__Sedoreoviridae|g__Rotavirus|s__Rotavirus_A	k__Viruses|p__Duplornaviricota|c__Resentoviricetes|o__Reovirales|f__Sedoreoviridae|g__Rotavirus|s__Rotavirus_A__clade_39	No	Yes	na
GCA_002681275.1	JQ004975.1	1062	No	NA	1	1	0	Low-quality	Genome-fragment	6.23	AAI-based (high-confidence)	0	1		k__Viruses|p__Duplornaviricota|c__Resentoviricetes|o__Reovirales|f__Sedoreoviridae|g__Rotavirus|s__Rotavirus_A	k__Viruses|p__Duplornaviricota|c__Resentoviricetes|o__Reovirales|f__Sedoreoviridae|g__Rotavirus|s__Rotavirus_A__clade_39	No	Yes	na
GCA_002681275.1	JQ004979.1	751	No	NA	1	1	0	Low-quality	Genome-fragment	4.38	AAI-based (high-confidence)	0	1		k__Viruses|p__Duplornaviricota|c__Resentoviricetes|o__Reovirales|f__Sedoreoviridae|g__Rotavirus|s__Rotavirus_A	k__Viruses|p__Duplornaviricota|c__Resentoviricetes|o__Reovirales|f__Sedoreoviridae|g__Rotavirus|s__Rotavirus_A__clade_39	No	Yes	na
GCA_002681275.1	JQ004980.1	667	No	NA	1	1	0	Low-quality	Genome-fragment	3.9	AAI-based (high-confidence)	0	1		k__Viruses|p__Duplornaviricota|c__Resentoviricetes|o__Reovirales|f__Sedoreoviridae|g__Rotavirus|s__Rotavirus_A	k__Viruses|p__Duplornaviricota|c__Resentoviricetes|o__Reovirales|f__Sedoreoviridae|g__Rotavirus|s__Rotavirus_A__clade_39	No	Yes	na
GCA_003846605.1	MF373638.1	2213	No	NA	4	1	0	High-quality	High-quality	100	AAI-based (high-confidence)	0	1		k__Viruses|p__Cressdnaviricota|c__Repensiviricetes|o__Geplafuvirales|f__Genomoviridae|g__Gemykibivirus|s__Gemykibivirus_haeme2	k__Viruses|p__Cressdnaviricota|c__Repensiviricetes|o__Geplafuvirales|f__Genomoviridae|g__Gemykibivirus|s__Gemykibivirus_haeme2	No	No	na
GCA_003079535.1	KM580439.1	3944	No	NA	1	1	0	Low-quality	Genome-fragment	20.48	AAI-based (high-confidence)	0	1		k__Viruses|p__Duplornaviricota|c__Resentoviricetes|o__Reovirales|f__Sedoreoviridae|g__Orbivirus|s__Bluetongue_virus	k__Viruses|p__Duplornaviricota|c__Resentoviricetes|o__Reovirales|f__Sedoreoviridae|g__Orbivirus|s__Bluetongue_virus__clade_14	No	Yes	na
GCA_003079535.1	KM580435.1	2926	No	NA	1	1	0	Low-quality	Genome-fragment	15.25	AAI-based (high-confidence)	0	1		k__Viruses|p__Duplornaviricota|c__Resentoviricetes|o__Reovirales|f__Sedoreoviridae|g__Orbivirus|s__Bluetongue_virus	k__Viruses|p__Duplornaviricota|c__Resentoviricetes|o__Reovirales|f__Sedoreoviridae|g__Orbivirus|s__Bluetongue_virus__clade_14	No	Yes	na
GCA_003079535.1	KM580442.1	2772	No	NA	1	1	0	Low-quality	Genome-fragment	14.39	AAI-based (high-confidence)	0	1		k__Viruses|p__Duplornaviricota|c__Resentoviricetes|o__Reovirales|f__Sedoreoviridae|g__Orbivirus|s__Bluetongue_virus	k__Viruses|p__Duplornaviricota|c__Resentoviricetes|o__Reovirales|f__Sedoreoviridae|g__Orbivirus|s__Bluetongue_virus__clade_14	No	Yes	na
GCA_003079535.1	KM580433.1	1981	No	NA	1	1	0	Low-quality	Genome-fragment	10.29	AAI-based (high-confidence)	0	1		k__Viruses|p__Duplornaviricota|c__Resentoviricetes|o__Reovirales|f__Sedoreoviridae|g__Orbivirus|s__Bluetongue_virus	k__Viruses|p__Duplornaviricota|c__Resentoviricetes|o__Reovirales|f__Sedoreoviridae|g__Orbivirus|s__Bluetongue_virus__clade_14	No	Yes	na
GCA_003079535.1	KM580436.1	1769	No	NA	1	1	0	Low-quality	Genome-fragment	9.22	AAI-based (high-confidence)	0	1		k__Viruses|p__Duplornaviricota|c__Resentoviricetes|o__Reovirales|f__Sedoreoviridae|g__Orbivirus|s__Bluetongue_virus	k__Viruses|p__Duplornaviricota|c__Resentoviricetes|o__Reovirales|f__Sedoreoviridae|g__Orbivirus|s__Bluetongue_virus__clade_14	No	Yes	na
GCA_003079535.1	KM580434.1	1638	No	NA	1	1	0	Low-quality	Genome-fragment	8.53	AAI-based (high-confidence)	0	1		k__Viruses|p__Duplornaviricota|c__Resentoviricetes|o__Reovirales|f__Sedoreoviridae|g__Orbivirus|s__Bluetongue_virus	k__Viruses|p__Duplornaviricota|c__Resentoviricetes|o__Reovirales|f__Sedoreoviridae|g__Orbivirus|s__Bluetongue_virus__clade_14	No	Yes	na
GCA_003079535.1	KM580437.1	1156	No	NA	1	1	0	Low-quality	Genome-fragment	6.02	AAI-based (high-confidence)	0	1		k__Viruses|p__Duplornaviricota|c__Resentoviricetes|o__Reovirales|f__Sedoreoviridae|g__Orbivirus|s__Bluetongue_virus	k__Viruses|p__Duplornaviricota|c__Resentoviricetes|o__Reovirales|f__Sedoreoviridae|g__Orbivirus|s__Bluetongue_virus__clade_14	No	Yes	na
GCA_003079535.1	KM580438.1	1125	No	NA	1	1	0	Low-quality	Genome-fragment	5.86	AAI-based (high-confidence)	0	1		k__Viruses|p__Duplornaviricota|c__Resentoviricetes|o__Reovirales|f__Sedoreoviridae|g__Orbivirus|s__Bluetongue_virus	k__Viruses|p__Duplornaviricota|c__Resentoviricetes|o__Reovirales|f__Sedoreoviridae|g__Orbivirus|s__Bluetongue_virus__clade_14	No	Yes	na
GCA_003079535.1	KM580441.1	1049	No	NA	1	1	0	Low-quality	Genome-fragment	5.46	AAI-based (high-confidence)	0	1		k__Viruses|p__Duplornaviricota|c__Resentoviricetes|o__Reovirales|f__Sedoreoviridae|g__Orbivirus|s__Bluetongue_virus	k__Viruses|p__Duplornaviricota|c__Resentoviricetes|o__Reovirales|f__Sedoreoviridae|g__Orbivirus|s__Bluetongue_virus__clade_14	No	Yes	na
GCA_003079535.1	KM580440.1	822	No	NA	1	1	0	Low-quality	Genome-fragment	4.28	AAI-based (high-confidence)	0	1		k__Viruses|p__Duplornaviricota|c__Resentoviricetes|o__Reovirales|f__Sedoreoviridae|g__Orbivirus|s__Bluetongue_virus	k__Viruses|p__Duplornaviricota|c__Resentoviricetes|o__Reovirales|f__Sedoreoviridae|g__Orbivirus|s__Bluetongue_virus__clade_14	No	Yes	na
GCA_004066155.1	KM924367.1	1768	No	NA	2	2	0	High-quality	High-quality	99.97	AAI-based (high-confidence)	0	1		k__Viruses|p__Cressdnaviricota|c__Arfiviricetes|o__Cirlivirales|f__Circoviridae|g__Circovirus|s__Porcine_circovirus_2	k__Viruses|p__Cressdnaviricota|c__Arfiviricetes|o__Cirlivirales|f__Circoviridae|g__Circovirus|s__Porcine_circovirus_2__clade_0	No	Yes	na
GCA_029306785.1	OQ469168.1	195656	No	NA	194	165	0	Complete	High-quality	100	ITR (high-confidence)	0	1.03		k__Viruses|p__Nucleocytoviricota|c__Pokkesviricetes|o__Chitovirales|f__Poxviridae|g__Orthopoxvirus|s__Monkeypox_virus	k__Viruses|p__Nucleocytoviricota|c__Pokkesviricetes|o__Chitovirales|f__Poxviridae|g__Orthopoxvirus|s__Monkeypox_virus	No	No	na
GCA_001634535.1	KU057949.1	3038	No	NA	1	1	0	High-quality	High-quality	100	AAI-based (high-confidence)	0	1.01		k__Viruses|p__Lenarviricota|c__Howeltoviricetes|o__Cryppavirales|f__Mitoviridae|g__Mitovirus|s__Rhizoctonia_oryzae_sativae_mitovirus_1	k__Viruses|p__Lenarviricota|c__Howeltoviricetes|o__Cryppavirales|f__Mitoviridae|g__Mitovirus|s__Rhizoctonia_oryzae_sativae_mitovirus_1	No	No	na
GCA_027928585.1	KY123649.1	235275	No	NA	186	117	0	Complete	High-quality	100	DTR (high-confidence)	0	1.02		k__Viruses|p__Peploviricota|c__Herviviricetes|o__Herpesvirales|f__Herpesviridae|g__Cytomegalovirus|s__Human_betaherpesvirus_5	k__Viruses|p__Peploviricota|c__Herviviricetes|o__Herpesvirales|f__Herpesviridae|g__Cytomegalovirus|s__Human_betaherpesvirus_5__clade_0	No	Yes	na
GCA_028876985.1	OQ468570.1	196508	No	NA	200	168	0	Complete	High-quality	100	ITR (high-confidence)	0	1.03		k__Viruses|p__Nucleocytoviricota|c__Pokkesviricetes|o__Chitovirales|f__Poxviridae|g__Orthopoxvirus|s__Monkeypox_virus	k__Viruses|p__Nucleocytoviricota|c__Pokkesviricetes|o__Chitovirales|f__Poxviridae|g__Orthopoxvirus|s__Monkeypox_virus	No	No	na
GCA_003099635.1	AY253311.1	8775	No	NA	8	7	0	High-quality	High-quality	97.26	AAI-based (high-confidence)	0	1		k__Viruses|p__Artverviricota|c__Revtraviricetes|o__Ortervirales|f__Retroviridae|g__Lentivirus|s__Human_immunodeficiency_virus_1	k__Viruses|p__Artverviricota|c__Revtraviricetes|o__Ortervirales|f__Retroviridae|g__Lentivirus|s__Human_immunodeficiency_virus_1__clade_44	No	Yes	na
GCA_023530505.1	KY548795.1	161637	No	NA	171	146	0	Complete	High-quality	100	ITR (high-confidence)	0	1.08		k__Viruses|p__Nucleocytoviricota|c__Pokkesviricetes|o__Chitovirales|f__Poxviridae|g__Leporipoxvirus|s__Myxoma_virus	k__Viruses|p__Nucleocytoviricota|c__Pokkesviricetes|o__Chitovirales|f__Poxviridae|g__Leporipoxvirus|s__Myxoma_virus__clade_0	No	Yes	na
GCA_002640975.1	LC001945.1	3209	No	NA	1	1	0	Low-quality	Genome-fragment	17.81	AAI-based (high-confidence)	0	1		k__Viruses|p__Duplornaviricota|c__Resentoviricetes|o__Reovirales|f__Sedoreoviridae|g__Rotavirus|s__Rotavirus_A	k__Viruses|p__Duplornaviricota|c__Resentoviricetes|o__Reovirales|f__Sedoreoviridae|g__Rotavirus|s__Rotavirus_A__clade_28	No	Yes	na
GCA_002640975.1	LC001964.1	2611	No	NA	1	1	0	Low-quality	Genome-fragment	14.68	AAI-based (high-confidence)	0	1		k__Viruses|p__Duplornaviricota|c__Resentoviricetes|o__Reovirales|f__Sedoreoviridae|g__Rotavirus|s__Rotavirus_A	k__Viruses|p__Duplornaviricota|c__Resentoviricetes|o__Reovirales|f__Sedoreoviridae|g__Rotavirus|s__Rotavirus_A__clade_28	No	Yes	na
GCA_002640975.1	LC001983.1	2515	No	NA	1	1	0	Low-quality	Genome-fragment	13.89	AAI-based (high-confidence)	0	1		k__Viruses|p__Duplornaviricota|c__Resentoviricetes|o__Reovirales|f__Sedoreoviridae|g__Rotavirus|s__Rotavirus_A	k__Viruses|p__Duplornaviricota|c__Resentoviricetes|o__Reovirales|f__Sedoreoviridae|g__Rotavirus|s__Rotavirus_A__clade_28	No	Yes	na
GCA_002640975.1	LC001907.1	2265	No	NA	1	1	0	Low-quality	Genome-fragment	12.47	AAI-based (high-confidence)	0	1		k__Viruses|p__Duplornaviricota|c__Resentoviricetes|o__Reovirales|f__Sedoreoviridae|g__Rotavirus|s__Rotavirus_A	k__Viruses|p__Duplornaviricota|c__Resentoviricetes|o__Reovirales|f__Sedoreoviridae|g__Rotavirus|s__Rotavirus_A__clade_28	No	Yes	na
GCA_002640975.1	LC002002.1	1462	No	NA	1	1	0	Low-quality	Genome-fragment	8.53	AAI-based (high-confidence)	0	1		k__Viruses|p__Duplornaviricota|c__Resentoviricetes|o__Reovirales|f__Sedoreoviridae|g__Rotavirus|s__Rotavirus_A	k__Viruses|p__Duplornaviricota|c__Resentoviricetes|o__Reovirales|f__Sedoreoviridae|g__Rotavirus|s__Rotavirus_A__clade_28	No	Yes	na
GCA_002640975.1	LC001926.1	1261	No	NA	1	1	0	Low-quality	Genome-fragment	7.29	AAI-based (high-confidence)	0	1		k__Viruses|p__Duplornaviricota|c__Resentoviricetes|o__Reovirales|f__Sedoreoviridae|g__Rotavirus|s__Rotavirus_A	k__Viruses|p__Duplornaviricota|c__Resentoviricetes|o__Reovirales|f__Sedoreoviridae|g__Rotavirus|s__Rotavirus_A__clade_28	No	Yes	na
GCA_002640975.1	LC002021.1	920	No	NA	1	1	0	Low-quality	Genome-fragment	5.38	AAI-based (high-confidence)	0	1		k__Viruses|p__Duplornaviricota|c__Resentoviricetes|o__Reovirales|f__Sedoreoviridae|g__Rotavirus|s__Rotavirus_A	k__Viruses|p__Duplornaviricota|c__Resentoviricetes|o__Reovirales|f__Sedoreoviridae|g__Rotavirus|s__Rotavirus_A__clade_28	No	Yes	na
GCA_002640975.1	AB771760.1	950	No	NA	1	1	0	Low-quality	Genome-fragment	5.58	AAI-based (high-confidence)	0	1		k__Viruses|p__Duplornaviricota|c__Resentoviricetes|o__Reovirales|f__Sedoreoviridae|g__Rotavirus|s__Rotavirus_A	k__Viruses|p__Duplornaviricota|c__Resentoviricetes|o__Reovirales|f__Sedoreoviridae|g__Rotavirus|s__Rotavirus_A__clade_28	No	Yes	na
GCA_002640975.1	AB821322.1	917	No	NA	1	0	0	Low-quality	Genome-fragment	5.37	AAI-based (high-confidence)	0	1	no viral genes detected	k__Viruses|p__Duplornaviricota|c__Resentoviricetes|o__Reovirales|f__Sedoreoviridae|g__Rotavirus|s__Rotavirus_A	k__Viruses|p__Duplornaviricota|c__Resentoviricetes|o__Reovirales|f__Sedoreoviridae|g__Rotavirus|s__Rotavirus_A__clade_28	No	Yes	na
GCA_002640975.1	LC002040.1	638	No	NA	1	1	0	Low-quality	Genome-fragment	3.73	AAI-based (high-confidence)	0	1		k__Viruses|p__Duplornaviricota|c__Resentoviricetes|o__Reovirales|f__Sedoreoviridae|g__Rotavirus|s__Rotavirus_A	k__Viruses|p__Duplornaviricota|c__Resentoviricetes|o__Reovirales|f__Sedoreoviridae|g__Rotavirus|s__Rotavirus_A__clade_28	No	Yes	na
GCA_002640975.1	LC002059.1	716	No	NA	1	1	0	Low-quality	Genome-fragment	4.16	AAI-based (high-confidence)	0	1		k__Viruses|p__Duplornaviricota|c__Resentoviricetes|o__Reovirales|f__Sedoreoviridae|g__Rotavirus|s__Rotavirus_A	k__Viruses|p__Duplornaviricota|c__Resentoviricetes|o__Reovirales|f__Sedoreoviridae|g__Rotavirus|s__Rotavirus_A__clade_28	No	Yes	na
GCA_002586685.1	EF380028.1	5386	No	NA	8	8	0	High-quality	High-quality	91.67	AAI-based (high-confidence)	0	1		k__Viruses|p__Phixviricota|c__Malgrandaviricetes|o__Petitvirales|f__Microviridae|g__Sinsheimervirus|s__Sinsheimervirus_phiX174	k__Viruses|p__Phixviricota|c__Malgrandaviricetes|o__Petitvirales|f__Microviridae|g__Sinsheimervirus|s__Sinsheimervirus_phiX174	No	No	na
GCA_002656095.1	KJ753082.1	3269	No	NA	1	1	0	Low-quality	Genome-fragment	18.15	AAI-based (high-confidence)	0	1		k__Viruses|p__Duplornaviricota|c__Resentoviricetes|o__Reovirales|f__Sedoreoviridae|g__Rotavirus|s__Rotavirus_A	k__Viruses|p__Duplornaviricota|c__Resentoviricetes|o__Reovirales|f__Sedoreoviridae|g__Rotavirus|s__Rotavirus_A__clade_0	No	Yes	na
GCA_002656095.1	KJ753083.1	2698	No	NA	1	1	0	Low-quality	Genome-fragment	15.2	AAI-based (high-confidence)	0	1		k__Viruses|p__Duplornaviricota|c__Resentoviricetes|o__Reovirales|f__Sedoreoviridae|g__Rotavirus|s__Rotavirus_A	k__Viruses|p__Duplornaviricota|c__Resentoviricetes|o__Reovirales|f__Sedoreoviridae|g__Rotavirus|s__Rotavirus_A__clade_0	No	Yes	na
GCA_002656095.1	KJ753084.1	2530	No	NA	1	1	0	Low-quality	Genome-fragment	14.01	AAI-based (high-confidence)	0	1		k__Viruses|p__Duplornaviricota|c__Resentoviricetes|o__Reovirales|f__Sedoreoviridae|g__Rotavirus|s__Rotavirus_A	k__Viruses|p__Duplornaviricota|c__Resentoviricetes|o__Reovirales|f__Sedoreoviridae|g__Rotavirus|s__Rotavirus_A__clade_0	No	Yes	na
GCA_002656095.1	KJ753085.1	2330	No	NA	1	1	0	Low-quality	Genome-fragment	12.83	AAI-based (high-confidence)	0	1		k__Viruses|p__Duplornaviricota|c__Resentoviricetes|o__Reovirales|f__Sedoreoviridae|g__Rotavirus|s__Rotavirus_A	k__Viruses|p__Duplornaviricota|c__Resentoviricetes|o__Reovirales|f__Sedoreoviridae|g__Rotavirus|s__Rotavirus_A__clade_0	No	Yes	na
GCA_002656095.1	KJ753077.1	1519	No	NA	1	1	0	Low-quality	Genome-fragment	8.92	AAI-based (high-confidence)	0	1		k__Viruses|p__Duplornaviricota|c__Resentoviricetes|o__Reovirales|f__Sedoreoviridae|g__Rotavirus|s__Rotavirus_A	k__Viruses|p__Duplornaviricota|c__Resentoviricetes|o__Reovirales|f__Sedoreoviridae|g__Rotavirus|s__Rotavirus_A__clade_0	No	Yes	na
GCA_002656095.1	KJ753086.1	1320	No	NA	1	1	0	Low-quality	Genome-fragment	7.64	AAI-based (high-confidence)	0	1		k__Viruses|p__Duplornaviricota|c__Resentoviricetes|o__Reovirales|f__Sedoreoviridae|g__Rotavirus|s__Rotavirus_A	k__Viruses|p__Duplornaviricota|c__Resentoviricetes|o__Reovirales|f__Sedoreoviridae|g__Rotavirus|s__Rotavirus_A__clade_0	No	Yes	na
GCA_002656095.1	KJ753079.1	1015	No	NA	1	1	0	Low-quality	Genome-fragment	5.95	AAI-based (high-confidence)	0	1		k__Viruses|p__Duplornaviricota|c__Resentoviricetes|o__Reovirales|f__Sedoreoviridae|g__Rotavirus|s__Rotavirus_A	k__Viruses|p__Duplornaviricota|c__Resentoviricetes|o__Reovirales|f__Sedoreoviridae|g__Rotavirus|s__Rotavirus_A__clade_0	No	Yes	na
GCA_002656095.1	KJ753078.1	1001	No	NA	1	1	0	Low-quality	Genome-fragment	5.88	AAI-based (high-confidence)	0	1		k__Viruses|p__Duplornaviricota|c__Resentoviricetes|o__Reovirales|f__Sedoreoviridae|g__Rotavirus|s__Rotavirus_A	k__Viruses|p__Duplornaviricota|c__Resentoviricetes|o__Reovirales|f__Sedoreoviridae|g__Rotavirus|s__Rotavirus_A__clade_0	No	Yes	na
GCA_002656095.1	KJ753087.1	1023	No	NA	1	1	0	Low-quality	Genome-fragment	6	AAI-based (high-confidence)	0	1		k__Viruses|p__Duplornaviricota|c__Resentoviricetes|o__Reovirales|f__Sedoreoviridae|g__Rotavirus|s__Rotavirus_A	k__Viruses|p__Duplornaviricota|c__Resentoviricetes|o__Reovirales|f__Sedoreoviridae|g__Rotavirus|s__Rotavirus_A__clade_0	No	Yes	na
GCA_002656095.1	KJ753080.1	701	No	NA	1	1	0	Low-quality	Genome-fragment	4.11	AAI-based (high-confidence)	0	1		k__Viruses|p__Duplornaviricota|c__Resentoviricetes|o__Reovirales|f__Sedoreoviridae|g__Rotavirus|s__Rotavirus_A	k__Viruses|p__Duplornaviricota|c__Resentoviricetes|o__Reovirales|f__Sedoreoviridae|g__Rotavirus|s__Rotavirus_A__clade_0	No	Yes	na
GCA_002656095.1	KJ753081.1	631	No	NA	1	1	0	Low-quality	Genome-fragment	3.71	AAI-based (high-confidence)	0	1		k__Viruses|p__Duplornaviricota|c__Resentoviricetes|o__Reovirales|f__Sedoreoviridae|g__Rotavirus|s__Rotavirus_A	k__Viruses|p__Duplornaviricota|c__Resentoviricetes|o__Reovirales|f__Sedoreoviridae|g__Rotavirus|s__Rotavirus_A__clade_0	No	Yes	na
GCA_027934725.1	AP019134.1	170165	No	NA	100	57	0	High-quality	High-quality	100	AAI-based (high-confidence)	0	1.18		k__Viruses|p__Peploviricota|c__Herviviricetes|o__Herpesvirales|f__Herpesviridae|g__Lymphocryptovirus|s__Human_gammaherpesvirus_4	k__Viruses|p__Peploviricota|c__Herviviricetes|o__Herpesvirales|f__Herpesviridae|g__Lymphocryptovirus|s__Human_gammaherpesvirus_4	No	No	na
GCA_004053195.1	KX247786.1	1767	No	NA	2	2	0	High-quality	High-quality	99.77	AAI-based (high-confidence)	0	1		k__Viruses|p__Cressdnaviricota|c__Arfiviricetes|o__Cirlivirales|f__Circoviridae|g__Circovirus|s__Porcine_circovirus_2	k__Viruses|p__Cressdnaviricota|c__Arfiviricetes|o__Cirlivirales|f__Circoviridae|g__Circovirus|s__Porcine_circovirus_2__clade_0	No	Yes	na
GCA_027937185.1	MK895002.1	152686	No	NA	91	55	0	High-quality	High-quality	99.81	AAI-based (high-confidence)	0	1.09		k__Viruses|p__Peploviricota|c__Herviviricetes|o__Herpesvirales|f__Herpesviridae|g__Iltovirus|s__Gallid_alphaherpesvirus_1	k__Viruses|p__Peploviricota|c__Herviviricetes|o__Herpesvirales|f__Herpesviridae|g__Iltovirus|s__Gallid_alphaherpesvirus_1	No	No	na
GCA_003082915.1	KT187217.1	3965	No	NA	1	1	0	Low-quality	Genome-fragment	20.51	AAI-based (high-confidence)	0	1		k__Viruses|p__Duplornaviricota|c__Resentoviricetes|o__Reovirales|f__Sedoreoviridae|g__Orbivirus|s__African_horse_sickness_virus	k__Viruses|p__Duplornaviricota|c__Resentoviricetes|o__Reovirales|f__Sedoreoviridae|g__Orbivirus|s__African_horse_sickness_virus__clade_4	No	Yes	na
GCA_003082915.1	KT187218.1	3218	No	NA	1	1	0	Low-quality	Genome-fragment	16.41	AAI-based (high-confidence)	0	1		k__Viruses|p__Duplornaviricota|c__Resentoviricetes|o__Reovirales|f__Sedoreoviridae|g__Orbivirus|s__African_horse_sickness_virus	k__Viruses|p__Duplornaviricota|c__Resentoviricetes|o__Reovirales|f__Sedoreoviridae|g__Orbivirus|s__African_horse_sickness_virus__clade_4	No	Yes	na
GCA_003082915.1	KT187219.1	2792	No	NA	1	1	0	Low-quality	Genome-fragment	14.44	AAI-based (high-confidence)	0	1		k__Viruses|p__Duplornaviricota|c__Resentoviricetes|o__Reovirales|f__Sedoreoviridae|g__Orbivirus|s__African_horse_sickness_virus	k__Viruses|p__Duplornaviricota|c__Resentoviricetes|o__Reovirales|f__Sedoreoviridae|g__Orbivirus|s__African_horse_sickness_virus__clade_4	No	Yes	na
GCA_003082915.1	KT187220.1	1978	No	NA	1	1	0	Low-quality	Genome-fragment	10.21	AAI-based (high-confidence)	0	1		k__Viruses|p__Duplornaviricota|c__Resentoviricetes|o__Reovirales|f__Sedoreoviridae|g__Orbivirus|s__African_horse_sickness_virus	k__Viruses|p__Duplornaviricota|c__Resentoviricetes|o__Reovirales|f__Sedoreoviridae|g__Orbivirus|s__African_horse_sickness_virus__clade_4	No	Yes	na
GCA_003082915.1	KT187224.1	1748	No	NA	1	1	0	Low-quality	Genome-fragment	8.93	AAI-based (high-confidence)	0	1		k__Viruses|p__Duplornaviricota|c__Resentoviricetes|o__Reovirales|f__Sedoreoviridae|g__Orbivirus|s__African_horse_sickness_virus	k__Viruses|p__Duplornaviricota|c__Resentoviricetes|o__Reovirales|f__Sedoreoviridae|g__Orbivirus|s__African_horse_sickness_virus__clade_4	No	Yes	na
GCA_003082915.1	KT187221.1	1564	No	NA	1	1	0	Low-quality	Genome-fragment	7.99	AAI-based (high-confidence)	0	1		k__Viruses|p__Duplornaviricota|c__Resentoviricetes|o__Reovirales|f__Sedoreoviridae|g__Orbivirus|s__African_horse_sickness_virus	k__Viruses|p__Duplornaviricota|c__Resentoviricetes|o__Reovirales|f__Sedoreoviridae|g__Orbivirus|s__African_horse_sickness_virus__clade_4	No	Yes	na
GCA_003082915.1	KT187223.1	1167	No	NA	1	1	0	Low-quality	Genome-fragment	5.97	AAI-based (high-confidence)	0	1		k__Viruses|p__Duplornaviricota|c__Resentoviricetes|o__Reovirales|f__Sedoreoviridae|g__Orbivirus|s__African_horse_sickness_virus	k__Viruses|p__Duplornaviricota|c__Resentoviricetes|o__Reovirales|f__Sedoreoviridae|g__Orbivirus|s__African_horse_sickness_virus__clade_4	No	Yes	na
GCA_003082915.1	KT187225.1	1166	No	NA	1	1	0	Low-quality	Genome-fragment	5.95	AAI-based (high-confidence)	0	1		k__Viruses|p__Duplornaviricota|c__Resentoviricetes|o__Reovirales|f__Sedoreoviridae|g__Orbivirus|s__African_horse_sickness_virus	k__Viruses|p__Duplornaviricota|c__Resentoviricetes|o__Reovirales|f__Sedoreoviridae|g__Orbivirus|s__African_horse_sickness_virus__clade_4	No	Yes	na
GCA_003082915.1	KT187222.1	1169	No	NA	1	1	0	Low-quality	Genome-fragment	5.97	AAI-based (high-confidence)	0	1		k__Viruses|p__Duplornaviricota|c__Resentoviricetes|o__Reovirales|f__Sedoreoviridae|g__Orbivirus|s__African_horse_sickness_virus	k__Viruses|p__Duplornaviricota|c__Resentoviricetes|o__Reovirales|f__Sedoreoviridae|g__Orbivirus|s__African_horse_sickness_virus__clade_4	No	Yes	na
GCA_003082915.1	KT187226.1	757	No	NA	1	1	0	Low-quality	Genome-fragment	3.86	AAI-based (high-confidence)	0	1		k__Viruses|p__Duplornaviricota|c__Resentoviricetes|o__Reovirales|f__Sedoreoviridae|g__Orbivirus|s__African_horse_sickness_virus	k__Viruses|p__Duplornaviricota|c__Resentoviricetes|o__Reovirales|f__Sedoreoviridae|g__Orbivirus|s__African_horse_sickness_virus__clade_4	No	Yes	na
GCA_002824245.1	DQ339117.1	2758	No	NA	3	3	0	Medium-quality	Genome-fragment	78.21	AAI-based (high-confidence)	0	1		k__Viruses|p__Cressdnaviricota|c__Repensiviricetes|o__Geplafuvirales|f__Geminiviridae|g__Begomovirus|s__Tomato_leaf_curl_Rajasthan_virus	k__Viruses|p__Cressdnaviricota|c__Repensiviricetes|o__Geplafuvirales|f__Geminiviridae|g__Begomovirus|s__Tomato_leaf_curl_Rajasthan_virus	No	No	na
GCA_029312985.1	OQ468614.1	195650	No	NA	191	159	0	Complete	High-quality	100	ITR (high-confidence)	0	1.03		k__Viruses|p__Nucleocytoviricota|c__Pokkesviricetes|o__Chitovirales|f__Poxviridae|g__Orthopoxvirus|s__Monkeypox_virus	k__Viruses|p__Nucleocytoviricota|c__Pokkesviricetes|o__Chitovirales|f__Poxviridae|g__Orthopoxvirus|s__Monkeypox_virus	No	No	na
GCA_003100255.1	AY727526.1	8795	No	NA	7	6	0	High-quality	High-quality	97.48	AAI-based (high-confidence)	0	1		k__Viruses|p__Artverviricota|c__Revtraviricetes|o__Ortervirales|f__Retroviridae|g__Lentivirus|s__Human_immunodeficiency_virus_1	k__Viruses|p__Artverviricota|c__Revtraviricetes|o__Ortervirales|f__Retroviridae|g__Lentivirus|s__Human_immunodeficiency_virus_1__clade_3	No	Yes	na
GCA_002585745.1	AF176028.1	5359	No	NA	8	8	0	High-quality	High-quality	91.13	AAI-based (high-confidence)	0	1		k__Viruses|p__Phixviricota|c__Malgrandaviricetes|o__Petitvirales|f__Microviridae|g__Sinsheimervirus|s__Sinsheimervirus_phiX174	k__Viruses|p__Phixviricota|c__Malgrandaviricetes|o__Petitvirales|f__Microviridae|g__Sinsheimervirus|s__Sinsheimervirus_phiX174	No	No	na
GCA_004139335.1	MK388094.1	162400	No	NA	167	145	0	Complete	High-quality	100	ITR (high-confidence)	0	1.09		k__Viruses|p__Nucleocytoviricota|c__Pokkesviricetes|o__Chitovirales|f__Poxviridae|g__Leporipoxvirus|s__Myxoma_virus	k__Viruses|p__Nucleocytoviricota|c__Pokkesviricetes|o__Chitovirales|f__Poxviridae|g__Leporipoxvirus|s__Myxoma_virus__clade_0	No	Yes	na
GCA_004049675.1	KY778777.1	2000	No	NA	3	2	0	High-quality	High-quality	100	AAI-based (high-confidence)	0	1		k__Viruses|p__Cressdnaviricota|c__Arfiviricetes|o__Cirlivirales|f__Circoviridae|g__Circovirus|s__Porcine_circovirus_3	k__Viruses|p__Cressdnaviricota|c__Arfiviricetes|o__Cirlivirales|f__Circoviridae|g__Circovirus|s__Porcine_circovirus_3__clade_0	No	Yes	na
GCA_003029135.1	KT099127.1	2629	No	NA	2	2	0	Medium-quality	Genome-fragment	72.68	AAI-based (high-confidence)	0	1		k__Viruses|p__Cressdnaviricota|c__Repensiviricetes|o__Geplafuvirales|f__Geminiviridae|g__Begomovirus|s__Whitefly_associated_begomovirus_3	k__Viruses|p__Cressdnaviricota|c__Repensiviricetes|o__Geplafuvirales|f__Geminiviridae|g__Begomovirus|s__Whitefly_associated_begomovirus_3	No	No	na
GCA_025745865.1	OP539915.1	196009	No	NA	182	153	0	High-quality	High-quality	93.14	AAI-based (high-confidence)	0	1.03		k__Viruses|p__Nucleocytoviricota|c__Pokkesviricetes|o__Chitovirales|f__Poxviridae|g__Orthopoxvirus|s__Monkeypox_virus	k__Viruses|p__Nucleocytoviricota|c__Pokkesviricetes|o__Chitovirales|f__Poxviridae|g__Orthopoxvirus|s__Monkeypox_virus	No	No	na
GCA_027931835.1	MK540282.1	171823	No	NA	108	57	0	High-quality	High-quality	100	AAI-based (high-confidence)	0	1.19		k__Viruses|p__Peploviricota|c__Herviviricetes|o__Herpesvirales|f__Herpesviridae|g__Lymphocryptovirus|s__Human_gammaherpesvirus_4	k__Viruses|p__Peploviricota|c__Herviviricetes|o__Herpesvirales|f__Herpesviridae|g__Lymphocryptovirus|s__Human_gammaherpesvirus_4	No	No	na
GCA_001013765.1	LN850011.1	2280	No	NA	1	1	0	Low-quality	Genome-fragment	16.87	AAI-based (high-confidence)	0	1		k__Viruses|p__Negarnaviricota|c__Insthoviricetes|o__Articulavirales|f__Orthomyxoviridae|g__Alphainfluenzavirus|s__Influenza_A_virus	k__Viruses|p__Negarnaviricota|c__Insthoviricetes|o__Articulavirales|f__Orthomyxoviridae|g__Alphainfluenzavirus|s__Influenza_A_virus__clade_0	No	Yes	na
GCA_001013765.1	LN850012.1	2274	No	NA	1	1	0	Low-quality	Genome-fragment	16.72	AAI-based (high-confidence)	0	1		k__Viruses|p__Negarnaviricota|c__Insthoviricetes|o__Articulavirales|f__Orthomyxoviridae|g__Alphainfluenzavirus|s__Influenza_A_virus	k__Viruses|p__Negarnaviricota|c__Insthoviricetes|o__Articulavirales|f__Orthomyxoviridae|g__Alphainfluenzavirus|s__Influenza_A_virus__clade_0	No	Yes	na
GCA_001013765.1	LN850013.1	2151	No	NA	1	1	0	Low-quality	Genome-fragment	15.92	AAI-based (high-confidence)	0	1		k__Viruses|p__Negarnaviricota|c__Insthoviricetes|o__Articulavirales|f__Orthomyxoviridae|g__Alphainfluenzavirus|s__Influenza_A_virus	k__Viruses|p__Negarnaviricota|c__Insthoviricetes|o__Articulavirales|f__Orthomyxoviridae|g__Alphainfluenzavirus|s__Influenza_A_virus__clade_0	No	Yes	na
GCA_001013765.1	LN850014.1	1701	No	NA	1	1	0	Low-quality	Genome-fragment	12.6	AAI-based (high-confidence)	0	1		k__Viruses|p__Negarnaviricota|c__Insthoviricetes|o__Articulavirales|f__Orthomyxoviridae|g__Alphainfluenzavirus|s__Influenza_A_virus	k__Viruses|p__Negarnaviricota|c__Insthoviricetes|o__Articulavirales|f__Orthomyxoviridae|g__Alphainfluenzavirus|s__Influenza_A_virus__clade_0	No	Yes	na
GCA_001013765.1	LN850015.1	1497	No	NA	1	1	0	Low-quality	Genome-fragment	11.08	AAI-based (high-confidence)	0	1		k__Viruses|p__Negarnaviricota|c__Insthoviricetes|o__Articulavirales|f__Orthomyxoviridae|g__Alphainfluenzavirus|s__Influenza_A_virus	k__Viruses|p__Negarnaviricota|c__Insthoviricetes|o__Articulavirales|f__Orthomyxoviridae|g__Alphainfluenzavirus|s__Influenza_A_virus__clade_0	No	Yes	na
GCA_001013765.1	LN850016.1	1410	No	NA	1	1	0	Low-quality	Genome-fragment	10.44	AAI-based (high-confidence)	0	1		k__Viruses|p__Negarnaviricota|c__Insthoviricetes|o__Articulavirales|f__Orthomyxoviridae|g__Alphainfluenzavirus|s__Influenza_A_virus	k__Viruses|p__Negarnaviricota|c__Insthoviricetes|o__Articulavirales|f__Orthomyxoviridae|g__Alphainfluenzavirus|s__Influenza_A_virus__clade_0	No	Yes	na
GCA_001013765.1	LN850017.1	982	No	NA	1	1	0	Low-quality	Genome-fragment	7.27	AAI-based (high-confidence)	0	1		k__Viruses|p__Negarnaviricota|c__Insthoviricetes|o__Articulavirales|f__Orthomyxoviridae|g__Alphainfluenzavirus|s__Influenza_A_virus	k__Viruses|p__Negarnaviricota|c__Insthoviricetes|o__Articulavirales|f__Orthomyxoviridae|g__Alphainfluenzavirus|s__Influenza_A_virus__clade_0	No	Yes	na
GCA_001013765.1	LN850018.1	838	No	NA	2	1	0	Low-quality	Genome-fragment	6.21	AAI-based (high-confidence)	0	1		k__Viruses|p__Negarnaviricota|c__Insthoviricetes|o__Articulavirales|f__Orthomyxoviridae|g__Alphainfluenzavirus|s__Influenza_A_virus	k__Viruses|p__Negarnaviricota|c__Insthoviricetes|o__Articulavirales|f__Orthomyxoviridae|g__Alphainfluenzavirus|s__Influenza_A_virus__clade_0	No	Yes	na
GCA_004085775.1	JF899334.1	1767	No	NA	2	2	0	High-quality	High-quality	99.92	AAI-based (high-confidence)	0	1		k__Viruses|p__Cressdnaviricota|c__Arfiviricetes|o__Cirlivirales|f__Circoviridae|g__Circovirus|s__Porcine_circovirus_2	k__Viruses|p__Cressdnaviricota|c__Arfiviricetes|o__Cirlivirales|f__Circoviridae|g__Circovirus|s__Porcine_circovirus_2__clade_0	No	Yes	na
GCA_018585655.1	MK584848.1	2876	No	NA	1	1	0	High-quality	High-quality	100	AAI-based (medium-confidence)	0	1		k__Viruses|p__Lenarviricota|c__Miaviricetes|o__Ourlivirales|f__Botourmiaviridae|g__Betabotoulivirus|s__Betabotoulivirus_phaeoacremonium	k__Viruses|p__Lenarviricota|c__Miaviricetes|o__Ourlivirales|f__Botourmiaviridae|g__Betabotoulivirus|s__Betabotoulivirus_alphaplasmoparae	Yes	No	na
GCA_003091075.1	KF791959.1	6368	No	NA	1	1	0	Medium-quality	Genome-fragment	55.33	AAI-based (high-confidence)	0	1		k__Viruses|p__Negarnaviricota|c__Ellioviricetes|o__Bunyavirales|f__Phenuiviridae|g__Bandavirus|s__Dabie_bandavirus	k__Viruses|p__Negarnaviricota|c__Ellioviricetes|o__Bunyavirales|f__Phenuiviridae|g__Phlebovirus|s__SFTS_phlebovirus__clade_0	Yes	No	na
GCA_003091075.1	KF791954.1	3378	No	NA	1	1	0	Low-quality	Genome-fragment	29.35	AAI-based (high-confidence)	0	1		k__Viruses|p__Negarnaviricota|c__Ellioviricetes|o__Bunyavirales|f__Phenuiviridae|g__Bandavirus|s__Dabie_bandavirus	k__Viruses|p__Negarnaviricota|c__Ellioviricetes|o__Bunyavirales|f__Phenuiviridae|g__Phlebovirus|s__SFTS_phlebovirus__clade_0	Yes	No	na
GCA_003091075.1	KF791949.1	1745	No	NA	2	2	0	Low-quality	Genome-fragment	15.14	AAI-based (high-confidence)	0	1		k__Viruses|p__Negarnaviricota|c__Ellioviricetes|o__Bunyavirales|f__Phenuiviridae|g__Bandavirus|s__Dabie_bandavirus	k__Viruses|p__Negarnaviricota|c__Ellioviricetes|o__Bunyavirales|f__Phenuiviridae|g__Phlebovirus|s__SFTS_phlebovirus__clade_0	Yes	No	na
GCA_025755505.1	OP355582.1	190632	No	NA	194	163	0	High-quality	High-quality	90.67	AAI-based (high-confidence)	0	1		k__Viruses|p__Nucleocytoviricota|c__Pokkesviricetes|o__Chitovirales|f__Poxviridae|g__Orthopoxvirus|s__Monkeypox_virus	k__Viruses|p__Nucleocytoviricota|c__Pokkesviricetes|o__Chitovirales|f__Poxviridae|g__Orthopoxvirus|s__Monkeypox_virus	No	No	na
GCA_025642545.1	OP603005.1	197170	No	NA	199	168	0	Complete	High-quality	100	ITR (high-confidence)	0	1.04		k__Viruses|p__Nucleocytoviricota|c__Pokkesviricetes|o__Chitovirales|f__Poxviridae|g__Orthopoxvirus|s__Monkeypox_virus	k__Viruses|p__Nucleocytoviricota|c__Pokkesviricetes|o__Chitovirales|f__Poxviridae|g__Orthopoxvirus|s__Monkeypox_virus	No	No	na
GCA_000910315.1	HF679486.1	5983	No	NA	5	4	0	High-quality	High-quality	100	AAI-based (high-confidence)	0	1		k__Viruses|p__Pisuviricota|c__Pisoniviricetes|o__Sobelivirales|f__Solemoviridae|g__Enamovirus|s__Citrus_vein_enation_virus	k__Viruses|p__Pisuviricota|c__Pisoniviricetes|o__Sobelivirales|f__Solemoviridae|g__Enamovirus|s__Citrus_vein_enation_virus	No	No	na
GCA_006436135.1	KP016728.1	34933	No	NA	32	29	0	Complete	High-quality	100	ITR (high-confidence)	0	1		k__Viruses|p__Preplasmiviricota|c__Tectiliviricetes|o__Rowavirales|f__Adenoviridae|g__Mastadenovirus|s__Human_mastadenovirus_D	k__Viruses|p__Preplasmiviricota|c__Tectiliviricetes|o__Rowavirales|f__Adenoviridae|g__Mastadenovirus|s__Human_mastadenovirus_D__clade_1	No	Yes	na
GCA_004053375.1	KX816645.1	1759	No	NA	3	1	0	High-quality	High-quality	94.51	AAI-based (high-confidence)	0	1		k__Viruses|p__Cressdnaviricota|c__Arfiviricetes|o__Cirlivirales|f__Circoviridae|g__Circovirus|s__Porcine_circovirus_1	k__Viruses|p__Cressdnaviricota|c__Arfiviricetes|o__Cirlivirales|f__Circoviridae|g__Circovirus|s__Porcine_circovirus_1	No	No	na
GCA_008767675.1	KU355877.1	7347	No	NA	1	1	0	High-quality	High-quality	99.67	AAI-based (high-confidence)	0	1		k__Viruses|p__Pisuviricota|c__Pisoniviricetes|o__Picornavirales|f__Picornaviridae|g__Enterovirus|s__Enterovirus_A	k__Viruses|p__Pisuviricota|c__Pisoniviricetes|o__Picornavirales|f__Picornaviridae|g__Enterovirus|s__Enterovirus_A__clade_1	No	Yes	na
GCA_000924295.1	KJ748003.1	17656	No	NA	12	7	0	High-quality	High-quality	100	AAI-based (high-confidence)	0	1		k__Viruses|p__Kitrinoviricota|c__Alsuviricetes|o__Martellivirales|f__Closteroviridae|g__Closterovirus|s__Rose_leaf_rosette_associated_virus	k__Viruses|p__Kitrinoviricota|c__Alsuviricetes|o__Martellivirales|f__Closteroviridae|g__Closterovirus|s__Rose_leaf_rosette_associated_virus	No	No	na
GCA_004083315.1	JF317581.1	1768	No	NA	2	2	0	High-quality	High-quality	99.97	AAI-based (high-confidence)	0	1		k__Viruses|p__Cressdnaviricota|c__Arfiviricetes|o__Cirlivirales|f__Circoviridae|g__Circovirus|s__Porcine_circovirus_2	k__Viruses|p__Cressdnaviricota|c__Arfiviricetes|o__Cirlivirales|f__Circoviridae|g__Circovirus|s__Porcine_circovirus_2__clade_0	No	Yes	na
GCA_027949405.1	OQ274891.1	190598	No	NA	194	163	0	High-quality	High-quality	90.65	AAI-based (high-confidence)	0	1		k__Viruses|p__Nucleocytoviricota|c__Pokkesviricetes|o__Chitovirales|f__Poxviridae|g__Orthopoxvirus|s__Monkeypox_virus	k__Viruses|p__Nucleocytoviricota|c__Pokkesviricetes|o__Chitovirales|f__Poxviridae|g__Orthopoxvirus|s__Monkeypox_virus	No	No	na
GCA_900411535.1	LS992250.1	171699	No	NA	79	57	0	High-quality	High-quality	100	AAI-based (high-confidence)	0	1		k__Viruses|p__Peploviricota|c__Herviviricetes|o__Herpesvirales|f__Herpesviridae|g__Lymphocryptovirus|s__Human_gammaherpesvirus_4	k__Viruses|p__Peploviricota|c__Herviviricetes|o__Herpesvirales|f__Herpesviridae|g__Lymphocryptovirus|s__Human_gammaherpesvirus_4	No	No	na
GCA_000867145.1	DQ399289.1	10375	No	NA	1	1	0	High-quality	High-quality	100	AAI-based (high-confidence)	0	1		k__Viruses|p__Kitrinoviricota|c__Alsuviricetes|o__Martellivirales|f__Endornaviridae|g__Betaendornavirus|s__Gremmeniella_abietina_betaendornavirus_1	k__Viruses|p__Kitrinoviricota|c__Alsuviricetes|o__Martellivirales|f__Endornaviridae|g__Betaendornavirus|s__Gremmeniella_abietina_betaendornavirus_1	No	No	na
GCA_900197235.1	LT898411.1	28030	No	NA	6	6	0	High-quality	High-quality	100	AAI-based (high-confidence)	0	1		k__Viruses|p__Pisuviricota|c__Pisoniviricetes|o__Nidovirales|f__Coronaviridae|g__Alphacoronavirus|s__Porcine_epidemic_diarrhea_virus	k__Viruses|p__Pisuviricota|c__Pisoniviricetes|o__Nidovirales|f__Coronaviridae|g__Alphacoronavirus|s__Porcine_epidemic_diarrhea_virus	No	No	na
GCA_002669015.1	JQ926493.1	668	No	NA	1	1	0	Low-quality	Genome-fragment	6.43	AAI-based (high-confidence)	0	1		k__Viruses|p__Duplornaviricota|c__Resentoviricetes|o__Reovirales|f__Sedoreoviridae|g__Rotavirus|s__Rotavirus_A	k__Viruses|p__Duplornaviricota|c__Resentoviricetes|o__Reovirales|f__Sedoreoviridae|g__Rotavirus|s__Rotavirus_A__clade_4	No	Yes	na
GCA_002669015.1	JQ926508.1	669	No	NA	1	0	0	Low-quality	Genome-fragment	6.27	AAI-based (high-confidence)	0	1	no viral genes detected	k__Viruses|p__Duplornaviricota|c__Resentoviricetes|o__Reovirales|f__Sedoreoviridae|g__Rotavirus|s__Rotavirus_A	k__Viruses|p__Duplornaviricota|c__Resentoviricetes|o__Reovirales|f__Sedoreoviridae|g__Rotavirus|s__Rotavirus_A__clade_4	No	Yes	na
GCA_002669015.1	JQ926523.1	552	No	NA	1	1	0	Low-quality	Genome-fragment	4.97	AAI-based (high-confidence)	0	1		k__Viruses|p__Duplornaviricota|c__Resentoviricetes|o__Reovirales|f__Sedoreoviridae|g__Rotavirus|s__Rotavirus_A	k__Viruses|p__Duplornaviricota|c__Resentoviricetes|o__Reovirales|f__Sedoreoviridae|g__Rotavirus|s__Rotavirus_A__clade_4	No	Yes	na
GCA_002669015.1	JQ926478.1	831	No	NA	1	1	0	Low-quality	Genome-fragment	7.26	AAI-based (high-confidence)	0	1		k__Viruses|p__Duplornaviricota|c__Resentoviricetes|o__Reovirales|f__Sedoreoviridae|g__Rotavirus|s__Rotavirus_A	k__Viruses|p__Duplornaviricota|c__Resentoviricetes|o__Reovirales|f__Sedoreoviridae|g__Rotavirus|s__Rotavirus_A__clade_4	No	Yes	na
GCA_002669015.1	JQ926538.1	1461	No	NA	1	1	0	Low-quality	Genome-fragment	8.58	AAI-based (high-confidence)	0	1		k__Viruses|p__Duplornaviricota|c__Resentoviricetes|o__Reovirales|f__Sedoreoviridae|g__Rotavirus|s__Rotavirus_A	k__Viruses|p__Duplornaviricota|c__Resentoviricetes|o__Reovirales|f__Sedoreoviridae|g__Rotavirus|s__Rotavirus_A__clade_4	No	Yes	na
GCA_002669015.1	JQ926465.1	1069	No	NA	1	1	0	Low-quality	Genome-fragment	6.17	AAI-based (high-confidence)	0	1		k__Viruses|p__Duplornaviricota|c__Resentoviricetes|o__Reovirales|f__Sedoreoviridae|g__Rotavirus|s__Rotavirus_A	k__Viruses|p__Duplornaviricota|c__Resentoviricetes|o__Reovirales|f__Sedoreoviridae|g__Rotavirus|s__Rotavirus_A__clade_4	No	Yes	na
GCA_002669015.1	JQ926568.1	933	No	NA	1	1	0	Low-quality	Genome-fragment	5.47	AAI-based (high-confidence)	0	1		k__Viruses|p__Duplornaviricota|c__Resentoviricetes|o__Reovirales|f__Sedoreoviridae|g__Rotavirus|s__Rotavirus_A	k__Viruses|p__Duplornaviricota|c__Resentoviricetes|o__Reovirales|f__Sedoreoviridae|g__Rotavirus|s__Rotavirus_A__clade_4	No	Yes	na
GCA_002669015.1	JQ926553.1	954	No	NA	1	1	0	Low-quality	Genome-fragment	5.6	AAI-based (high-confidence)	0	1		k__Viruses|p__Duplornaviricota|c__Resentoviricetes|o__Reovirales|f__Sedoreoviridae|g__Rotavirus|s__Rotavirus_A	k__Viruses|p__Duplornaviricota|c__Resentoviricetes|o__Reovirales|f__Sedoreoviridae|g__Rotavirus|s__Rotavirus_A__clade_4	No	Yes	na
GCA_002669015.1	JQ926448.1	829	No	NA	1	1	0	Low-quality	Genome-fragment	4.87	AAI-based (high-confidence)	0	1		k__Viruses|p__Duplornaviricota|c__Resentoviricetes|o__Reovirales|f__Sedoreoviridae|g__Rotavirus|s__Rotavirus_A	k__Viruses|p__Duplornaviricota|c__Resentoviricetes|o__Reovirales|f__Sedoreoviridae|g__Rotavirus|s__Rotavirus_A__clade_4	No	Yes	na
GCA_002669015.1	JQ926583.1	528	No	NA	1	1	0	Low-quality	Genome-fragment	3.09	AAI-based (high-confidence)	0	1		k__Viruses|p__Duplornaviricota|c__Resentoviricetes|o__Reovirales|f__Sedoreoviridae|g__Rotavirus|s__Rotavirus_A	k__Viruses|p__Duplornaviricota|c__Resentoviricetes|o__Reovirales|f__Sedoreoviridae|g__Rotavirus|s__Rotavirus_A__clade_4	No	Yes	na
GCA_002669015.1	JQ926598.1	594	No	NA	1	1	0	Low-quality	Genome-fragment	3.49	AAI-based (high-confidence)	0	1		k__Viruses|p__Duplornaviricota|c__Resentoviricetes|o__Reovirales|f__Sedoreoviridae|g__Rotavirus|s__Rotavirus_A	k__Viruses|p__Duplornaviricota|c__Resentoviricetes|o__Reovirales|f__Sedoreoviridae|g__Rotavirus|s__Rotavirus_A__clade_4	No	Yes	na
GCA_003179455.1	JX444072.1	7129	No	NA	6	6	0	High-quality	High-quality	99.68	AAI-based (high-confidence)	0	1		k__Viruses|p__Cossaviricota|c__Papovaviricetes|o__Zurhausenvirales|f__Papillomaviridae|g__Gammapapillomavirus|s__Gammapapillomavirus_12	k__Viruses|p__Cossaviricota|c__Papovaviricetes|o__Zurhausenvirales|f__Papillomaviridae|g__Gammapapillomavirus|s__Gammapapillomavirus_12__clade_0	No	Yes	na
GCA_002668495.1	MF161885.1	655	No	NA	1	1	0	Low-quality	Genome-fragment	6.31	AAI-based (high-confidence)	0	1		k__Viruses|p__Duplornaviricota|c__Resentoviricetes|o__Reovirales|f__Sedoreoviridae|g__Rotavirus|s__Rotavirus_A	k__Viruses|p__Duplornaviricota|c__Resentoviricetes|o__Reovirales|f__Sedoreoviridae|g__Rotavirus|s__Rotavirus_A__clade_4	No	Yes	na
GCA_002668495.1	MF161629.1	635	No	NA	1	0	0	Low-quality	Genome-fragment	5.81	AAI-based (high-confidence)	0	1.01	no viral genes detected	k__Viruses|p__Duplornaviricota|c__Resentoviricetes|o__Reovirales|f__Sedoreoviridae|g__Rotavirus|s__Rotavirus_A	k__Viruses|p__Duplornaviricota|c__Resentoviricetes|o__Reovirales|f__Sedoreoviridae|g__Rotavirus|s__Rotavirus_A__clade_4	No	Yes	na
GCA_002668495.1	MF161920.1	634	No	NA	1	1	0	Low-quality	Genome-fragment	5.72	AAI-based (high-confidence)	0	1		k__Viruses|p__Duplornaviricota|c__Resentoviricetes|o__Reovirales|f__Sedoreoviridae|g__Rotavirus|s__Rotavirus_A	k__Viruses|p__Duplornaviricota|c__Resentoviricetes|o__Reovirales|f__Sedoreoviridae|g__Rotavirus|s__Rotavirus_A__clade_4	No	Yes	na
GCA_002668495.1	MF161731.1	801	No	NA	1	1	0	Low-quality	Genome-fragment	6.98	AAI-based (high-confidence)	0	1		k__Viruses|p__Duplornaviricota|c__Resentoviricetes|o__Reovirales|f__Sedoreoviridae|g__Rotavirus|s__Rotavirus_A	k__Viruses|p__Duplornaviricota|c__Resentoviricetes|o__Reovirales|f__Sedoreoviridae|g__Rotavirus|s__Rotavirus_A__clade_4	No	Yes	na
GCA_002668495.1	MF161589.1	1440	No	NA	1	1	0	Low-quality	Genome-fragment	8.46	AAI-based (high-confidence)	0	1		k__Viruses|p__Duplornaviricota|c__Resentoviricetes|o__Reovirales|f__Sedoreoviridae|g__Rotavirus|s__Rotavirus_A	k__Viruses|p__Duplornaviricota|c__Resentoviricetes|o__Reovirales|f__Sedoreoviridae|g__Rotavirus|s__Rotavirus_A__clade_4	No	Yes	na
GCA_002668495.1	MF161926.1	1158	No	NA	1	1	0	Low-quality	Genome-fragment	6.7	AAI-based (high-confidence)	0	1		k__Viruses|p__Duplornaviricota|c__Resentoviricetes|o__Reovirales|f__Sedoreoviridae|g__Rotavirus|s__Rotavirus_A	k__Viruses|p__Duplornaviricota|c__Resentoviricetes|o__Reovirales|f__Sedoreoviridae|g__Rotavirus|s__Rotavirus_A__clade_4	No	Yes	na
GCA_002668495.1	MF161769.1	933	No	NA	1	1	0	Low-quality	Genome-fragment	5.47	AAI-based (high-confidence)	0	1		k__Viruses|p__Duplornaviricota|c__Resentoviricetes|o__Reovirales|f__Sedoreoviridae|g__Rotavirus|s__Rotavirus_A	k__Viruses|p__Duplornaviricota|c__Resentoviricetes|o__Reovirales|f__Sedoreoviridae|g__Rotavirus|s__Rotavirus_A__clade_4	No	Yes	na
GCA_002668495.1	MF161955.1	949	No	NA	1	1	0	Low-quality	Genome-fragment	5.57	AAI-based (high-confidence)	0	1		k__Viruses|p__Duplornaviricota|c__Resentoviricetes|o__Reovirales|f__Sedoreoviridae|g__Rotavirus|s__Rotavirus_A	k__Viruses|p__Duplornaviricota|c__Resentoviricetes|o__Reovirales|f__Sedoreoviridae|g__Rotavirus|s__Rotavirus_A__clade_4	No	Yes	na
GCA_002668495.1	MF161808.1	981	No	NA	1	1	0	Low-quality	Genome-fragment	5.76	AAI-based (high-confidence)	0	1		k__Viruses|p__Duplornaviricota|c__Resentoviricetes|o__Reovirales|f__Sedoreoviridae|g__Rotavirus|s__Rotavirus_A	k__Viruses|p__Duplornaviricota|c__Resentoviricetes|o__Reovirales|f__Sedoreoviridae|g__Rotavirus|s__Rotavirus_A__clade_4	No	Yes	na
GCA_002668495.1	MF161859.1	528	No	NA	1	1	0	Low-quality	Genome-fragment	3.09	AAI-based (high-confidence)	0	1		k__Viruses|p__Duplornaviricota|c__Resentoviricetes|o__Reovirales|f__Sedoreoviridae|g__Rotavirus|s__Rotavirus_A	k__Viruses|p__Duplornaviricota|c__Resentoviricetes|o__Reovirales|f__Sedoreoviridae|g__Rotavirus|s__Rotavirus_A__clade_4	No	Yes	na
GCA_002668495.1	MF161770.1	594	No	NA	1	1	0	Low-quality	Genome-fragment	3.49	AAI-based (high-confidence)	0	1		k__Viruses|p__Duplornaviricota|c__Resentoviricetes|o__Reovirales|f__Sedoreoviridae|g__Rotavirus|s__Rotavirus_A	k__Viruses|p__Duplornaviricota|c__Resentoviricetes|o__Reovirales|f__Sedoreoviridae|g__Rotavirus|s__Rotavirus_A__clade_4	No	Yes	na
GCA_025738385.1	OP382493.1	197028	No	NA	187	149	0	High-quality	High-quality	93.63	AAI-based (high-confidence)	0	1.03		k__Viruses|p__Nucleocytoviricota|c__Pokkesviricetes|o__Chitovirales|f__Poxviridae|g__Orthopoxvirus|s__Monkeypox_virus	k__Viruses|p__Nucleocytoviricota|c__Pokkesviricetes|o__Chitovirales|f__Poxviridae|g__Orthopoxvirus|s__Monkeypox_virus	No	No	na
GCA_002921375.1	AF454431.1	5577	No	NA	6	6	0	High-quality	High-quality	96.46	AAI-based (high-confidence)	0	1		k__Viruses|p__Phixviricota|c__Malgrandaviricetes|o__Petitvirales|f__Microviridae|g__Gequatrovirus|s__Gequatrovirus_G4	k__Viruses|p__Phixviricota|c__Malgrandaviricetes|o__Petitvirales|f__Microviridae|g__Gequatrovirus|s__Gequatrovirus_G4__clade_0	No	Yes	na
GCA_003108525.1	AF462418.1	7441	No	NA	1	1	0	High-quality	High-quality	100	AAI-based (high-confidence)	0	1		k__Viruses|p__Pisuviricota|c__Pisoniviricetes|o__Picornavirales|f__Picornaviridae|g__Enterovirus|s__Enterovirus_C	k__Viruses|p__Pisuviricota|c__Pisoniviricetes|o__Picornavirales|f__Picornaviridae|g__Enterovirus|s__Enterovirus_C__clade_3	No	Yes	na
GCA_004086955.1	AY682992.1	1767	No	NA	2	2	0	High-quality	High-quality	99.92	AAI-based (high-confidence)	0	1		k__Viruses|p__Cressdnaviricota|c__Arfiviricetes|o__Cirlivirales|f__Circoviridae|g__Circovirus|s__Porcine_circovirus_2	k__Viruses|p__Cressdnaviricota|c__Arfiviricetes|o__Cirlivirales|f__Circoviridae|g__Circovirus|s__Porcine_circovirus_2__clade_0	No	Yes	na
GCA_004030995.1	MG550107.1	2000	No	NA	3	2	0	High-quality	High-quality	100	AAI-based (high-confidence)	0	1		k__Viruses|p__Cressdnaviricota|c__Arfiviricetes|o__Cirlivirales|f__Circoviridae|g__Circovirus|s__Porcine_circovirus_3	k__Viruses|p__Cressdnaviricota|c__Arfiviricetes|o__Cirlivirales|f__Circoviridae|g__Circovirus|s__Porcine_circovirus_3__clade_0	No	Yes	na
GCA_011538055.2	MT159708.2	29882	No	NA	8	5	0	High-quality	High-quality	100	AAI-based (high-confidence)	0	1		k__Viruses|p__Pisuviricota|c__Pisoniviricetes|o__Nidovirales|f__Coronaviridae|g__Betacoronavirus|s__Severe_acute_respiratory_syndrome_related_coronavirus	k__Viruses|p__Pisuviricota|c__Pisoniviricetes|o__Nidovirales|f__Coronaviridae|g__Betacoronavirus|s__Severe_acute_respiratory_syndrome_related_coronavirus__clade_0	No	Yes	na
GCA_004035075.1	AY686763.1	1767	No	NA	2	2	0	High-quality	High-quality	99.92	AAI-based (high-confidence)	0	1		k__Viruses|p__Cressdnaviricota|c__Arfiviricetes|o__Cirlivirales|f__Circoviridae|g__Circovirus|s__Porcine_circovirus_2	k__Viruses|p__Cressdnaviricota|c__Arfiviricetes|o__Cirlivirales|f__Circoviridae|g__Circovirus|s__Porcine_circovirus_2__clade_0	No	Yes	na
GCA_004044495.1	KY569383.1	1767	No	NA	2	2	0	High-quality	High-quality	99.77	AAI-based (high-confidence)	0	1		k__Viruses|p__Cressdnaviricota|c__Arfiviricetes|o__Cirlivirales|f__Circoviridae|g__Circovirus|s__Porcine_circovirus_2	k__Viruses|p__Cressdnaviricota|c__Arfiviricetes|o__Cirlivirales|f__Circoviridae|g__Circovirus|s__Porcine_circovirus_2__clade_0	No	Yes	na
GCA_002867245.1	KT861481.1	7061	No	NA	1	1	0	Medium-quality	Genome-fragment	52.2	AAI-based (high-confidence)	0	1		k__Viruses|p__Negarnaviricota|c__Ellioviricetes|o__Bunyavirales|f__Fimoviridae|g__Emaravirus|s__Emaravirus_actinidiae	k__Viruses|p__Negarnaviricota|c__Ellioviricetes|o__Bunyavirales|f__Fimoviridae|g__Emaravirus|s__Emaravirus_actinidiae	No	No	na
GCA_002867245.1	KT861482.1	2267	No	NA	1	0	0	Low-quality	Genome-fragment	15.98	AAI-based (high-confidence)	0	1	no viral genes detected	k__Viruses|p__Negarnaviricota|c__Ellioviricetes|o__Bunyavirales|f__Fimoviridae|g__Emaravirus|s__Emaravirus_actinidiae	k__Viruses|p__Negarnaviricota|c__Ellioviricetes|o__Bunyavirales|f__Fimoviridae|g__Emaravirus|s__Emaravirus_actinidiae	No	No	na
GCA_002867245.1	KT861483.1	1678	No	NA	1	0	0	Low-quality	Genome-fragment	11.83	AAI-based (high-confidence)	0	1	no viral genes detected	k__Viruses|p__Negarnaviricota|c__Ellioviricetes|o__Bunyavirales|f__Fimoviridae|g__Emaravirus|s__Emaravirus_actinidiae	k__Viruses|p__Negarnaviricota|c__Ellioviricetes|o__Bunyavirales|f__Fimoviridae|g__Emaravirus|s__Emaravirus_actinidiae	No	No	na
GCA_002867245.1	KT861484.1	1664	No	NA	1	0	0	Low-quality	Genome-fragment	11.73	AAI-based (high-confidence)	0	1	no viral genes detected	k__Viruses|p__Negarnaviricota|c__Ellioviricetes|o__Bunyavirales|f__Fimoviridae|g__Emaravirus|s__Emaravirus_actinidiae	k__Viruses|p__Negarnaviricota|c__Ellioviricetes|o__Bunyavirales|f__Fimoviridae|g__Emaravirus|s__Emaravirus_actinidiae	No	No	na
GCA_002867245.1	KT861485.1	1476	No	NA	1	0	0	Low-quality	Genome-fragment	10.4	AAI-based (high-confidence)	0	1	no viral genes detected	k__Viruses|p__Negarnaviricota|c__Ellioviricetes|o__Bunyavirales|f__Fimoviridae|g__Emaravirus|s__Emaravirus_actinidiae	k__Viruses|p__Negarnaviricota|c__Ellioviricetes|o__Bunyavirales|f__Fimoviridae|g__Emaravirus|s__Emaravirus_actinidiae	No	No	na
GCA_002037755.1	LC185216.1	4877	No	NA	6	4	0	High-quality	High-quality	99.23	AAI-based (high-confidence)	0	1		k__Viruses|p__Cossaviricota|c__Papovaviricetes|o__Sepolyvirales|f__Polyomaviridae|g__Alphapolyomavirus|s__Alphapolyomavirus_secumischreibersii	k__Viruses|p__Cossaviricota|c__Papovaviricetes|o__Sepolyvirales|f__Polyomaviridae|g__Alphapolyomavirus|s__Alphapolyomavirus_secumischreibersii	No	No	na
GCA_006415835.1	MG696147.1	35233	No	NA	35	30	0	Complete	High-quality	100	ITR (high-confidence)	0	1		k__Viruses|p__Preplasmiviricota|c__Tectiliviricetes|o__Rowavirales|f__Adenoviridae|g__Mastadenovirus|s__Human_mastadenovirus_B	k__Viruses|p__Preplasmiviricota|c__Tectiliviricetes|o__Rowavirales|f__Adenoviridae|g__Mastadenovirus|s__Human_mastadenovirus_B__clade_0	No	Yes	na
GCA_027934205.1	AP019065.1	171289	No	NA	103	58	0	High-quality	High-quality	100	AAI-based (high-confidence)	0	1.19		k__Viruses|p__Peploviricota|c__Herviviricetes|o__Herpesvirales|f__Herpesviridae|g__Lymphocryptovirus|s__Human_gammaherpesvirus_4	k__Viruses|p__Peploviricota|c__Herviviricetes|o__Herpesvirales|f__Herpesviridae|g__Lymphocryptovirus|s__Human_gammaherpesvirus_4	No	No	na
GCA_004041735.1	MF448445.1	2000	No	NA	2	1	0	High-quality	High-quality	99.82	AAI-based (high-confidence)	0	1		k__Viruses|p__Cressdnaviricota|c__Arfiviricetes|o__Cirlivirales|f__Circoviridae|g__Circovirus|s__Porcine_circovirus_3	k__Viruses|p__Cressdnaviricota|c__Arfiviricetes|o__Cirlivirales|f__Circoviridae|g__Circovirus|s__Porcine_circovirus_3__clade_0	No	Yes	na
GCA_004049455.1	MF581301.1	1822	No	NA	2	2	0	High-quality	High-quality	97	AAI-based (high-confidence)	0	1		k__Viruses|p__Cressdnaviricota|c__Arfiviricetes|o__Cirlivirales|f__Circoviridae|g__Circovirus|s__Goose_circovirus	k__Viruses|p__Cressdnaviricota|c__Arfiviricetes|o__Cirlivirales|f__Circoviridae|g__Circovirus|s__Goose_circovirus__clade_3	No	Yes	na
GCA_003080475.1	JX272549.1	3944	No	NA	1	1	0	Low-quality	Genome-fragment	20.48	AAI-based (high-confidence)	0	1		k__Viruses|p__Duplornaviricota|c__Resentoviricetes|o__Reovirales|f__Sedoreoviridae|g__Orbivirus|s__Bluetongue_virus	k__Viruses|p__Duplornaviricota|c__Resentoviricetes|o__Reovirales|f__Sedoreoviridae|g__Orbivirus|s__Bluetongue_virus__clade_15	No	Yes	na
GCA_003080475.1	JX272550.1	2936	No	NA	1	1	0	Low-quality	Genome-fragment	15.23	AAI-based (high-confidence)	0	1		k__Viruses|p__Duplornaviricota|c__Resentoviricetes|o__Reovirales|f__Sedoreoviridae|g__Orbivirus|s__Bluetongue_virus	k__Viruses|p__Duplornaviricota|c__Resentoviricetes|o__Reovirales|f__Sedoreoviridae|g__Orbivirus|s__Bluetongue_virus__clade_15	No	Yes	na
GCA_003080475.1	JX272551.1	2772	No	NA	1	1	0	Low-quality	Genome-fragment	14.39	AAI-based (high-confidence)	0	1		k__Viruses|p__Duplornaviricota|c__Resentoviricetes|o__Reovirales|f__Sedoreoviridae|g__Orbivirus|s__Bluetongue_virus	k__Viruses|p__Duplornaviricota|c__Resentoviricetes|o__Reovirales|f__Sedoreoviridae|g__Orbivirus|s__Bluetongue_virus__clade_15	No	Yes	na
GCA_003080475.1	JX272552.1	1981	No	NA	1	1	0	Low-quality	Genome-fragment	10.29	AAI-based (high-confidence)	0	1		k__Viruses|p__Duplornaviricota|c__Resentoviricetes|o__Reovirales|f__Sedoreoviridae|g__Orbivirus|s__Bluetongue_virus	k__Viruses|p__Duplornaviricota|c__Resentoviricetes|o__Reovirales|f__Sedoreoviridae|g__Orbivirus|s__Bluetongue_virus__clade_15	No	Yes	na
GCA_003080475.1	JX272553.1	1772	No	NA	1	1	0	Low-quality	Genome-fragment	9.23	AAI-based (high-confidence)	0	1		k__Viruses|p__Duplornaviricota|c__Resentoviricetes|o__Reovirales|f__Sedoreoviridae|g__Orbivirus|s__Bluetongue_virus	k__Viruses|p__Duplornaviricota|c__Resentoviricetes|o__Reovirales|f__Sedoreoviridae|g__Orbivirus|s__Bluetongue_virus__clade_15	No	Yes	na
GCA_003080475.1	JX272554.1	1637	No	NA	1	1	0	Low-quality	Genome-fragment	8.52	AAI-based (high-confidence)	0	1		k__Viruses|p__Duplornaviricota|c__Resentoviricetes|o__Reovirales|f__Sedoreoviridae|g__Orbivirus|s__Bluetongue_virus	k__Viruses|p__Duplornaviricota|c__Resentoviricetes|o__Reovirales|f__Sedoreoviridae|g__Orbivirus|s__Bluetongue_virus__clade_15	No	Yes	na
GCA_003080475.1	JX272555.1	1155	No	NA	2	1	0	Low-quality	Genome-fragment	6.02	AAI-based (high-confidence)	0	1		k__Viruses|p__Duplornaviricota|c__Resentoviricetes|o__Reovirales|f__Sedoreoviridae|g__Orbivirus|s__Bluetongue_virus	k__Viruses|p__Duplornaviricota|c__Resentoviricetes|o__Reovirales|f__Sedoreoviridae|g__Orbivirus|s__Bluetongue_virus__clade_15	No	Yes	na
GCA_003080475.1	JX272556.1	1126	No	NA	1	1	0	Low-quality	Genome-fragment	5.86	AAI-based (high-confidence)	0	1		k__Viruses|p__Duplornaviricota|c__Resentoviricetes|o__Reovirales|f__Sedoreoviridae|g__Orbivirus|s__Bluetongue_virus	k__Viruses|p__Duplornaviricota|c__Resentoviricetes|o__Reovirales|f__Sedoreoviridae|g__Orbivirus|s__Bluetongue_virus__clade_15	No	Yes	na
GCA_003080475.1	JX272557.1	1049	No	NA	1	1	0	Low-quality	Genome-fragment	5.46	AAI-based (high-confidence)	0	1		k__Viruses|p__Duplornaviricota|c__Resentoviricetes|o__Reovirales|f__Sedoreoviridae|g__Orbivirus|s__Bluetongue_virus	k__Viruses|p__Duplornaviricota|c__Resentoviricetes|o__Reovirales|f__Sedoreoviridae|g__Orbivirus|s__Bluetongue_virus__clade_15	No	Yes	na
GCA_003080475.1	JX272558.1	822	No	NA	1	1	0	Low-quality	Genome-fragment	4.28	AAI-based (high-confidence)	0	1		k__Viruses|p__Duplornaviricota|c__Resentoviricetes|o__Reovirales|f__Sedoreoviridae|g__Orbivirus|s__Bluetongue_virus	k__Viruses|p__Duplornaviricota|c__Resentoviricetes|o__Reovirales|f__Sedoreoviridae|g__Orbivirus|s__Bluetongue_virus__clade_15	No	Yes	na
GCA_003189165.1	KJ883138.1	8935	No	NA	7	6	0	High-quality	High-quality	99.03	AAI-based (high-confidence)	0	1		k__Viruses|p__Artverviricota|c__Revtraviricetes|o__Ortervirales|f__Retroviridae|g__Lentivirus|s__Human_immunodeficiency_virus_1	k__Viruses|p__Artverviricota|c__Revtraviricetes|o__Ortervirales|f__Retroviridae|g__Lentivirus|s__Human_immunodeficiency_virus_1__clade_45	No	Yes	na
GCA_024344645.1	OP018593.1	197140	No	NA	200	168	0	Complete	High-quality	100	ITR (high-confidence)	0	1.04		k__Viruses|p__Nucleocytoviricota|c__Pokkesviricetes|o__Chitovirales|f__Poxviridae|g__Orthopoxvirus|s__Monkeypox_virus	k__Viruses|p__Nucleocytoviricota|c__Pokkesviricetes|o__Chitovirales|f__Poxviridae|g__Orthopoxvirus|s__Monkeypox_virus	No	No	na
GCA_028896135.1	OQ503807.1	195299	No	NA	155	117	0	High-quality	High-quality	92.95	AAI-based (high-confidence)	0	1.03		k__Viruses|p__Nucleocytoviricota|c__Pokkesviricetes|o__Chitovirales|f__Poxviridae|g__Orthopoxvirus|s__Monkeypox_virus	k__Viruses|p__Nucleocytoviricota|c__Pokkesviricetes|o__Chitovirales|f__Poxviridae|g__Orthopoxvirus|s__Monkeypox_virus	No	No	na
GCA_026230325.1	OP837346.1	197140	No	NA	200	168	0	Complete	High-quality	100	ITR (high-confidence)	0	1.04		k__Viruses|p__Nucleocytoviricota|c__Pokkesviricetes|o__Chitovirales|f__Poxviridae|g__Orthopoxvirus|s__Monkeypox_virus	k__Viruses|p__Nucleocytoviricota|c__Pokkesviricetes|o__Chitovirales|f__Poxviridae|g__Orthopoxvirus|s__Monkeypox_virus	No	No	na
GCA_003178175.1	EF558843.1	7990	No	NA	7	6	0	High-quality	High-quality	100	AAI-based (high-confidence)	0	1		k__Viruses|p__Cossaviricota|c__Papovaviricetes|o__Zurhausenvirales|f__Papillomaviridae|g__Alphapapillomavirus|s__Alphapapillomavirus_12	k__Viruses|p__Cossaviricota|c__Papovaviricetes|o__Zurhausenvirales|f__Papillomaviridae|g__Alphapapillomavirus|s__Alphapapillomavirus_12__clade_0	No	Yes	na
GCA_004098275.1	EF675231.1	1767	No	NA	2	2	0	High-quality	High-quality	99.92	AAI-based (high-confidence)	0	1		k__Viruses|p__Cressdnaviricota|c__Arfiviricetes|o__Cirlivirales|f__Circoviridae|g__Circovirus|s__Porcine_circovirus_2	k__Viruses|p__Cressdnaviricota|c__Arfiviricetes|o__Cirlivirales|f__Circoviridae|g__Circovirus|s__Porcine_circovirus_2__clade_0	No	Yes	na
GCA_003128605.1	AB506798.1	3396	No	NA	1	1	0	Low-quality	Genome-fragment	39.25	AAI-based (high-confidence)	0	1		k__Viruses|p__Kitrinoviricota|c__Alsuviricetes|o__Martellivirales|f__Bromoviridae|g__Cucumovirus|s__Cucumber_mosaic_virus	k__Viruses|p__Kitrinoviricota|c__Alsuviricetes|o__Martellivirales|f__Bromoviridae|g__Cucumovirus|s__Cucumber_mosaic_virus__clade_6	No	Yes	na
GCA_003128605.1	AB506799.1	3062	No	NA	2	1	0	Low-quality	Genome-fragment	35.4	AAI-based (high-confidence)	0	1		k__Viruses|p__Kitrinoviricota|c__Alsuviricetes|o__Martellivirales|f__Bromoviridae|g__Cucumovirus|s__Cucumber_mosaic_virus	k__Viruses|p__Kitrinoviricota|c__Alsuviricetes|o__Martellivirales|f__Bromoviridae|g__Cucumovirus|s__Cucumber_mosaic_virus__clade_6	No	Yes	na
GCA_003128605.1	AB506800.1	2228	No	NA	2	1	0	Low-quality	Genome-fragment	25.75	AAI-based (high-confidence)	0	1		k__Viruses|p__Kitrinoviricota|c__Alsuviricetes|o__Martellivirales|f__Bromoviridae|g__Cucumovirus|s__Cucumber_mosaic_virus	k__Viruses|p__Kitrinoviricota|c__Alsuviricetes|o__Martellivirales|f__Bromoviridae|g__Cucumovirus|s__Cucumber_mosaic_virus__clade_6	No	Yes	na
GCA_025739815.1	OP414379.1	196353	No	NA	186	153	0	Complete	High-quality	100	ITR (high-confidence)	0	1.03		k__Viruses|p__Nucleocytoviricota|c__Pokkesviricetes|o__Chitovirales|f__Poxviridae|g__Orthopoxvirus|s__Monkeypox_virus	k__Viruses|p__Nucleocytoviricota|c__Pokkesviricetes|o__Chitovirales|f__Poxviridae|g__Orthopoxvirus|s__Monkeypox_virus	No	No	na
GCA_000926495.1	HQ385746.1	5303	No	NA	6	4	0	High-quality	High-quality	99.78	AAI-based (high-confidence)	0	1		k__Viruses|p__Cossaviricota|c__Papovaviricetes|o__Sepolyvirales|f__Polyomaviridae|g__Alphapolyomavirus|s__Alphapolyomavirus_secupanos	k__Viruses|p__Cossaviricota|c__Papovaviricetes|o__Sepolyvirales|f__Polyomaviridae|g__Alphapolyomavirus|s__Alphapolyomavirus_secupanos	No	No	na
GCA_000929995.1	JX159985.1	5189	No	NA	5	4	0	High-quality	High-quality	99.9	AAI-based (high-confidence)	0	1		k__Viruses|p__Cossaviricota|c__Papovaviricetes|o__Sepolyvirales|f__Polyomaviridae|g__Betapolyomavirus|s__Betapolyomavirus_cercopitheci	k__Viruses|p__Cossaviricota|c__Papovaviricetes|o__Sepolyvirales|f__Polyomaviridae|g__Betapolyomavirus|s__Betapolyomavirus_cercopitheci	No	No	na
GCA_025947895.1	OP747051.1	197184	No	NA	199	168	0	High-quality	High-quality	93.73	AAI-based (high-confidence)	0	1.04		k__Viruses|p__Nucleocytoviricota|c__Pokkesviricetes|o__Chitovirales|f__Poxviridae|g__Orthopoxvirus|s__Monkeypox_virus	k__Viruses|p__Nucleocytoviricota|c__Pokkesviricetes|o__Chitovirales|f__Poxviridae|g__Orthopoxvirus|s__Monkeypox_virus	No	No	na
GCA_025739115.1	OP414311.1	196499	No	NA	190	160	0	Complete	High-quality	100	ITR (high-confidence)	0	1.03		k__Viruses|p__Nucleocytoviricota|c__Pokkesviricetes|o__Chitovirales|f__Poxviridae|g__Orthopoxvirus|s__Monkeypox_virus	k__Viruses|p__Nucleocytoviricota|c__Pokkesviricetes|o__Chitovirales|f__Poxviridae|g__Orthopoxvirus|s__Monkeypox_virus	No	No	na
GCA_002636035.1	KP882651.1	3249	No	NA	1	1	0	Low-quality	Genome-fragment	18.03	AAI-based (high-confidence)	0	1		k__Viruses|p__Duplornaviricota|c__Resentoviricetes|o__Reovirales|f__Sedoreoviridae|g__Rotavirus|s__Rotavirus_A	k__Viruses|p__Duplornaviricota|c__Resentoviricetes|o__Reovirales|f__Sedoreoviridae|g__Rotavirus|s__Rotavirus_A__clade_0	No	Yes	na
GCA_002636035.1	KP882652.1	2673	No	NA	1	1	0	Low-quality	Genome-fragment	15.07	AAI-based (high-confidence)	0	1		k__Viruses|p__Duplornaviricota|c__Resentoviricetes|o__Reovirales|f__Sedoreoviridae|g__Rotavirus|s__Rotavirus_A	k__Viruses|p__Duplornaviricota|c__Resentoviricetes|o__Reovirales|f__Sedoreoviridae|g__Rotavirus|s__Rotavirus_A__clade_0	No	Yes	na
GCA_002636035.1	KP882653.1	2508	No	NA	1	1	0	Low-quality	Genome-fragment	13.86	AAI-based (high-confidence)	0	1		k__Viruses|p__Duplornaviricota|c__Resentoviricetes|o__Reovirales|f__Sedoreoviridae|g__Rotavirus|s__Rotavirus_A	k__Viruses|p__Duplornaviricota|c__Resentoviricetes|o__Reovirales|f__Sedoreoviridae|g__Rotavirus|s__Rotavirus_A__clade_0	No	Yes	na
GCA_002636035.1	KP882649.1	2316	No	NA	1	1	0	Low-quality	Genome-fragment	12.75	AAI-based (high-confidence)	0	1		k__Viruses|p__Duplornaviricota|c__Resentoviricetes|o__Reovirales|f__Sedoreoviridae|g__Rotavirus|s__Rotavirus_A	k__Viruses|p__Duplornaviricota|c__Resentoviricetes|o__Reovirales|f__Sedoreoviridae|g__Rotavirus|s__Rotavirus_A__clade_0	No	Yes	na
GCA_002636035.1	KP882654.1	1461	No	NA	1	1	0	Low-quality	Genome-fragment	8.58	AAI-based (high-confidence)	0	1		k__Viruses|p__Duplornaviricota|c__Resentoviricetes|o__Reovirales|f__Sedoreoviridae|g__Rotavirus|s__Rotavirus_A	k__Viruses|p__Duplornaviricota|c__Resentoviricetes|o__Reovirales|f__Sedoreoviridae|g__Rotavirus|s__Rotavirus_A__clade_0	No	Yes	na
GCA_002636035.1	KP882650.1	1194	No	NA	1	1	0	Low-quality	Genome-fragment	6.91	AAI-based (high-confidence)	0	1		k__Viruses|p__Duplornaviricota|c__Resentoviricetes|o__Reovirales|f__Sedoreoviridae|g__Rotavirus|s__Rotavirus_A	k__Viruses|p__Duplornaviricota|c__Resentoviricetes|o__Reovirales|f__Sedoreoviridae|g__Rotavirus|s__Rotavirus_A__clade_0	No	Yes	na
GCA_002636035.1	KP882656.1	933	No	NA	1	1	0	Low-quality	Genome-fragment	5.47	AAI-based (high-confidence)	0	1		k__Viruses|p__Duplornaviricota|c__Resentoviricetes|o__Reovirales|f__Sedoreoviridae|g__Rotavirus|s__Rotavirus_A	k__Viruses|p__Duplornaviricota|c__Resentoviricetes|o__Reovirales|f__Sedoreoviridae|g__Rotavirus|s__Rotavirus_A__clade_0	No	Yes	na
GCA_002636035.1	KP882655.1	954	No	NA	1	1	0	Low-quality	Genome-fragment	5.6	AAI-based (high-confidence)	0	1		k__Viruses|p__Duplornaviricota|c__Resentoviricetes|o__Reovirales|f__Sedoreoviridae|g__Rotavirus|s__Rotavirus_A	k__Viruses|p__Duplornaviricota|c__Resentoviricetes|o__Reovirales|f__Sedoreoviridae|g__Rotavirus|s__Rotavirus_A__clade_0	No	Yes	na
GCA_002636035.1	KP882648.1	981	No	NA	1	1	0	Low-quality	Genome-fragment	5.76	AAI-based (high-confidence)	0	1		k__Viruses|p__Duplornaviricota|c__Resentoviricetes|o__Reovirales|f__Sedoreoviridae|g__Rotavirus|s__Rotavirus_A	k__Viruses|p__Duplornaviricota|c__Resentoviricetes|o__Reovirales|f__Sedoreoviridae|g__Rotavirus|s__Rotavirus_A__clade_0	No	Yes	na
GCA_002636035.1	KP882657.1	528	No	NA	1	1	0	Low-quality	Genome-fragment	3.09	AAI-based (high-confidence)	0	1		k__Viruses|p__Duplornaviricota|c__Resentoviricetes|o__Reovirales|f__Sedoreoviridae|g__Rotavirus|s__Rotavirus_A	k__Viruses|p__Duplornaviricota|c__Resentoviricetes|o__Reovirales|f__Sedoreoviridae|g__Rotavirus|s__Rotavirus_A__clade_0	No	Yes	na
GCA_002636035.1	KP882658.1	594	No	NA	1	1	0	Low-quality	Genome-fragment	3.49	AAI-based (high-confidence)	0	1		k__Viruses|p__Duplornaviricota|c__Resentoviricetes|o__Reovirales|f__Sedoreoviridae|g__Rotavirus|s__Rotavirus_A	k__Viruses|p__Duplornaviricota|c__Resentoviricetes|o__Reovirales|f__Sedoreoviridae|g__Rotavirus|s__Rotavirus_A__clade_0	No	Yes	na
GCA_002821785.1	EF121755.1	2621	No	NA	2	2	0	Medium-quality	Genome-fragment	72.16	AAI-based (high-confidence)	0	1		k__Viruses|p__Cressdnaviricota|c__Repensiviricetes|o__Geplafuvirales|f__Geminiviridae|g__Begomovirus|s__Boerhavia_yellow_spot_virus	k__Viruses|p__Cressdnaviricota|c__Repensiviricetes|o__Geplafuvirales|f__Geminiviridae|g__Begomovirus|s__Boerhavia_yellow_spot_virus	No	No	na
GCA_024751455.1	OP245324.1	195651	No	NA	195	168	0	Complete	High-quality	100	ITR (high-confidence)	0	1.03		k__Viruses|p__Nucleocytoviricota|c__Pokkesviricetes|o__Chitovirales|f__Poxviridae|g__Orthopoxvirus|s__Monkeypox_virus	k__Viruses|p__Nucleocytoviricota|c__Pokkesviricetes|o__Chitovirales|f__Poxviridae|g__Orthopoxvirus|s__Monkeypox_virus	No	No	na
GCA_027928295.1	MK290744.1	235401	No	NA	185	117	0	Complete	High-quality	100	DTR (high-confidence)	0	1.01		k__Viruses|p__Peploviricota|c__Herviviricetes|o__Herpesvirales|f__Herpesviridae|g__Cytomegalovirus|s__Human_betaherpesvirus_5	k__Viruses|p__Peploviricota|c__Herviviricetes|o__Herpesvirales|f__Herpesviridae|g__Cytomegalovirus|s__Human_betaherpesvirus_5__clade_0	No	Yes	na
GCA_023122735.1	MF375883.2	9221	No	NA	3	1	0	Low-quality	Genome-fragment	7.07	HMM-based (lower-bound)	0	1		k__Viruses|p__Kitrinoviricota|c__Alsuviricetes|o__Tymovirales|f__Gammaflexiviridae|g__Gammaflexivirus|s__Gammaflexivirus_EntGFV_1	k__Viruses|p__Kitrinoviricota|c__Alsuviricetes|o__Tymovirales|f__Gammaflexiviridae|g__Gammaflexivirus|s__Gammaflexivirus_EntGFV_1	No	No	na
GCA_025380195.1	LC702314.1	32403	No	NA	26	19	0	High-quality	High-quality	97.69	AAI-based (high-confidence)	0	1		k__Viruses|p__Preplasmiviricota|c__Tectiliviricetes|o__Rowavirales|f__Adenoviridae|g__Mastadenovirus|s__Porcine_mastadenovirus_C	k__Viruses|p__Preplasmiviricota|c__Tectiliviricetes|o__Rowavirales|f__Adenoviridae|g__Mastadenovirus|s__Porcine_mastadenovirus_C	No	No	na
GCA_002679595.1	JQ069943.1	3267	No	NA	1	1	0	Low-quality	Genome-fragment	18.13	AAI-based (high-confidence)	0	1		k__Viruses|p__Duplornaviricota|c__Resentoviricetes|o__Reovirales|f__Sedoreoviridae|g__Rotavirus|s__Rotavirus_A	k__Viruses|p__Duplornaviricota|c__Resentoviricetes|o__Reovirales|f__Sedoreoviridae|g__Rotavirus|s__Rotavirus_A__clade_0	No	Yes	na
GCA_002679595.1	JQ069859.1	2685	No	NA	1	1	0	Low-quality	Genome-fragment	15.13	AAI-based (high-confidence)	0	1		k__Viruses|p__Duplornaviricota|c__Resentoviricetes|o__Reovirales|f__Sedoreoviridae|g__Rotavirus|s__Rotavirus_A	k__Viruses|p__Duplornaviricota|c__Resentoviricetes|o__Reovirales|f__Sedoreoviridae|g__Rotavirus|s__Rotavirus_A__clade_0	No	Yes	na
GCA_002679595.1	JQ069775.1	2508	No	NA	1	1	0	Low-quality	Genome-fragment	13.88	AAI-based (high-confidence)	0	1		k__Viruses|p__Duplornaviricota|c__Resentoviricetes|o__Reovirales|f__Sedoreoviridae|g__Rotavirus|s__Rotavirus_A	k__Viruses|p__Duplornaviricota|c__Resentoviricetes|o__Reovirales|f__Sedoreoviridae|g__Rotavirus|s__Rotavirus_A__clade_0	No	Yes	na
GCA_002679595.1	JQ069691.1	2328	No	NA	1	1	0	Low-quality	Genome-fragment	12.82	AAI-based (high-confidence)	0	1		k__Viruses|p__Duplornaviricota|c__Resentoviricetes|o__Reovirales|f__Sedoreoviridae|g__Rotavirus|s__Rotavirus_A	k__Viruses|p__Duplornaviricota|c__Resentoviricetes|o__Reovirales|f__Sedoreoviridae|g__Rotavirus|s__Rotavirus_A__clade_0	No	Yes	na
GCA_002679595.1	JQ069445.1	1461	No	NA	1	1	0	Low-quality	Genome-fragment	8.58	AAI-based (high-confidence)	0	1		k__Viruses|p__Duplornaviricota|c__Resentoviricetes|o__Reovirales|f__Sedoreoviridae|g__Rotavirus|s__Rotavirus_A	k__Viruses|p__Duplornaviricota|c__Resentoviricetes|o__Reovirales|f__Sedoreoviridae|g__Rotavirus|s__Rotavirus_A__clade_0	No	Yes	na
GCA_002679595.1	JQ069608.1	1194	No	NA	1	1	0	Low-quality	Genome-fragment	6.91	AAI-based (high-confidence)	0	1		k__Viruses|p__Duplornaviricota|c__Resentoviricetes|o__Reovirales|f__Sedoreoviridae|g__Rotavirus|s__Rotavirus_A	k__Viruses|p__Duplornaviricota|c__Resentoviricetes|o__Reovirales|f__Sedoreoviridae|g__Rotavirus|s__Rotavirus_A__clade_0	No	Yes	na
GCA_002679595.1	JQ069277.1	933	No	NA	1	1	0	Low-quality	Genome-fragment	5.47	AAI-based (high-confidence)	0	1		k__Viruses|p__Duplornaviricota|c__Resentoviricetes|o__Reovirales|f__Sedoreoviridae|g__Rotavirus|s__Rotavirus_A	k__Viruses|p__Duplornaviricota|c__Resentoviricetes|o__Reovirales|f__Sedoreoviridae|g__Rotavirus|s__Rotavirus_A__clade_0	No	Yes	na
GCA_002679595.1	JQ069361.1	954	No	NA	1	1	0	Low-quality	Genome-fragment	5.6	AAI-based (high-confidence)	0	1		k__Viruses|p__Duplornaviricota|c__Resentoviricetes|o__Reovirales|f__Sedoreoviridae|g__Rotavirus|s__Rotavirus_A	k__Viruses|p__Duplornaviricota|c__Resentoviricetes|o__Reovirales|f__Sedoreoviridae|g__Rotavirus|s__Rotavirus_A__clade_0	No	Yes	na
GCA_002679595.1	JQ069528.1	981	No	NA	1	1	0	Low-quality	Genome-fragment	5.76	AAI-based (high-confidence)	0	1		k__Viruses|p__Duplornaviricota|c__Resentoviricetes|o__Reovirales|f__Sedoreoviridae|g__Rotavirus|s__Rotavirus_A	k__Viruses|p__Duplornaviricota|c__Resentoviricetes|o__Reovirales|f__Sedoreoviridae|g__Rotavirus|s__Rotavirus_A__clade_0	No	Yes	na
GCA_002679595.1	JQ069193.1	528	No	NA	1	1	0	Low-quality	Genome-fragment	3.09	AAI-based (high-confidence)	0	1		k__Viruses|p__Duplornaviricota|c__Resentoviricetes|o__Reovirales|f__Sedoreoviridae|g__Rotavirus|s__Rotavirus_A	k__Viruses|p__Duplornaviricota|c__Resentoviricetes|o__Reovirales|f__Sedoreoviridae|g__Rotavirus|s__Rotavirus_A__clade_0	No	Yes	na
GCA_002679595.1	JQ069109.1	594	No	NA	1	1	0	Low-quality	Genome-fragment	3.49	AAI-based (high-confidence)	0	1		k__Viruses|p__Duplornaviricota|c__Resentoviricetes|o__Reovirales|f__Sedoreoviridae|g__Rotavirus|s__Rotavirus_A	k__Viruses|p__Duplornaviricota|c__Resentoviricetes|o__Reovirales|f__Sedoreoviridae|g__Rotavirus|s__Rotavirus_A__clade_0	No	Yes	na
GCA_002618845.1	DQ079874.1	6068	No	NA	9	6	0	High-quality	High-quality	99.66	AAI-based (high-confidence)	0	1		k__Viruses|p__Phixviricota|c__Malgrandaviricetes|o__Petitvirales|f__Microviridae|g__Alphatrevirus|s__Alphatrevirus_WA45	k__Viruses|p__Phixviricota|c__Malgrandaviricetes|o__Petitvirales|f__Microviridae|g__Alphatrevirus|s__Alphatrevirus_WA45	No	No	na
GCA_000879275.1	EF589098.1	3949	No	NA	1	1	0	Low-quality	Genome-fragment	16.65	AAI-based (high-confidence)	0	1		k__Viruses|p__Duplornaviricota|c__Resentoviricetes|o__Reovirales|f__Spinareoviridae|g__Aquareovirus|s__Aquareovirus_G	k__Viruses|p__Duplornaviricota|c__Resentoviricetes|o__Reovirales|f__Spinareoviridae|g__Aquareovirus|s__Aquareovirus_G	No	No	na
GCA_000879275.1	EF589099.1	3876	No	NA	1	1	0	Low-quality	Genome-fragment	16.35	AAI-based (high-confidence)	0	1		k__Viruses|p__Duplornaviricota|c__Resentoviricetes|o__Reovirales|f__Spinareoviridae|g__Aquareovirus|s__Aquareovirus_G	k__Viruses|p__Duplornaviricota|c__Resentoviricetes|o__Reovirales|f__Spinareoviridae|g__Aquareovirus|s__Aquareovirus_G	No	No	na
GCA_000879275.1	EF589100.1	3709	No	NA	2	1	0	Low-quality	Genome-fragment	15.59	AAI-based (high-confidence)	0	1		k__Viruses|p__Duplornaviricota|c__Resentoviricetes|o__Reovirales|f__Spinareoviridae|g__Aquareovirus|s__Aquareovirus_G	k__Viruses|p__Duplornaviricota|c__Resentoviricetes|o__Reovirales|f__Spinareoviridae|g__Aquareovirus|s__Aquareovirus_G	No	No	na
GCA_000879275.1	EF589101.1	2293	No	NA	1	0	0	Low-quality	Genome-fragment	9.68	AAI-based (high-confidence)	0	1	no viral genes detected	k__Viruses|p__Duplornaviricota|c__Resentoviricetes|o__Reovirales|f__Spinareoviridae|g__Aquareovirus|s__Aquareovirus_G	k__Viruses|p__Duplornaviricota|c__Resentoviricetes|o__Reovirales|f__Spinareoviridae|g__Aquareovirus|s__Aquareovirus_G	No	No	na
GCA_000879275.1	EF589102.1	2237	No	NA	1	1	0	Low-quality	Genome-fragment	9.43	AAI-based (high-confidence)	0	1		k__Viruses|p__Duplornaviricota|c__Resentoviricetes|o__Reovirales|f__Spinareoviridae|g__Aquareovirus|s__Aquareovirus_G	k__Viruses|p__Duplornaviricota|c__Resentoviricetes|o__Reovirales|f__Spinareoviridae|g__Aquareovirus|s__Aquareovirus_G	No	No	na
GCA_000879275.1	EF589103.1	2042	No	NA	2	1	0	Low-quality	Genome-fragment	8.61	AAI-based (high-confidence)	0	1		k__Viruses|p__Duplornaviricota|c__Resentoviricetes|o__Reovirales|f__Spinareoviridae|g__Aquareovirus|s__Aquareovirus_G	k__Viruses|p__Duplornaviricota|c__Resentoviricetes|o__Reovirales|f__Spinareoviridae|g__Aquareovirus|s__Aquareovirus_G	No	No	na
GCA_000879275.1	EF589104.1	1356	No	NA	2	0	0	Low-quality	Genome-fragment	5.73	AAI-based (high-confidence)	0	1	no viral genes detected	k__Viruses|p__Duplornaviricota|c__Resentoviricetes|o__Reovirales|f__Spinareoviridae|g__Aquareovirus|s__Aquareovirus_G	k__Viruses|p__Duplornaviricota|c__Resentoviricetes|o__Reovirales|f__Spinareoviridae|g__Aquareovirus|s__Aquareovirus_G	No	No	na
GCA_000879275.1	EF589105.1	1305	No	NA	1	1	0	Low-quality	Genome-fragment	5.5	AAI-based (high-confidence)	0	1		k__Viruses|p__Duplornaviricota|c__Resentoviricetes|o__Reovirales|f__Spinareoviridae|g__Aquareovirus|s__Aquareovirus_G	k__Viruses|p__Duplornaviricota|c__Resentoviricetes|o__Reovirales|f__Spinareoviridae|g__Aquareovirus|s__Aquareovirus_G	No	No	na
GCA_000879275.1	EF589106.1	1125	No	NA	1	1	0	Low-quality	Genome-fragment	4.74	AAI-based (high-confidence)	0	1		k__Viruses|p__Duplornaviricota|c__Resentoviricetes|o__Reovirales|f__Spinareoviridae|g__Aquareovirus|s__Aquareovirus_G	k__Viruses|p__Duplornaviricota|c__Resentoviricetes|o__Reovirales|f__Spinareoviridae|g__Aquareovirus|s__Aquareovirus_G	No	No	na
GCA_000879275.1	EF589107.1	912	No	NA	1	0	0	Low-quality	Genome-fragment	3.85	AAI-based (high-confidence)	0	1	no viral genes detected	k__Viruses|p__Duplornaviricota|c__Resentoviricetes|o__Reovirales|f__Spinareoviridae|g__Aquareovirus|s__Aquareovirus_G	k__Viruses|p__Duplornaviricota|c__Resentoviricetes|o__Reovirales|f__Spinareoviridae|g__Aquareovirus|s__Aquareovirus_G	No	No	na
GCA_000879275.1	EF589108.1	772	No	NA	1	0	0	Low-quality	Genome-fragment	3.26	AAI-based (high-confidence)	0	1	no viral genes detected	k__Viruses|p__Duplornaviricota|c__Resentoviricetes|o__Reovirales|f__Spinareoviridae|g__Aquareovirus|s__Aquareovirus_G	k__Viruses|p__Duplornaviricota|c__Resentoviricetes|o__Reovirales|f__Spinareoviridae|g__Aquareovirus|s__Aquareovirus_G	No	No	na
GCA_900089895.1	LT594109.1	150791	No	NA	79	67	0	High-quality	High-quality	99.03	AAI-based (high-confidence)	0	1.11		k__Viruses|p__Peploviricota|c__Herviviricetes|o__Herpesvirales|f__Herpesviridae|g__Simplexvirus|s__Human_alphaherpesvirus_1	k__Viruses|p__Peploviricota|c__Herviviricetes|o__Herpesvirales|f__Herpesviridae|g__Simplexvirus|s__Human_alphaherpesvirus_1__clade_1	No	Yes	na
GCA_029292015.1	OQ547754.1	190623	No	NA	193	164	0	High-quality	High-quality	90.65	AAI-based (high-confidence)	0	1		k__Viruses|p__Nucleocytoviricota|c__Pokkesviricetes|o__Chitovirales|f__Poxviridae|g__Orthopoxvirus|s__Monkeypox_virus	k__Viruses|p__Nucleocytoviricota|c__Pokkesviricetes|o__Chitovirales|f__Poxviridae|g__Orthopoxvirus|s__Monkeypox_virus	No	No	na
GCA_003967815.1	GQ351274.1	2637	No	NA	3	2	0	High-quality	High-quality	100	AAI-based (high-confidence)	0	1		k__Viruses|p__Cressdnaviricota|c__Arfiviricetes|o__Cremevirales|f__Smacoviridae|g__Porprismacovirus|s__Chimpanzee_stool_associated_circular_ssDNA_virus	k__Viruses|p__Cressdnaviricota|c__Arfiviricetes|o__Cremevirales|f__Smacoviridae|g__Porprismacovirus|s__Chimpanzee_stool_associated_circular_ssDNA_virus__clade_1	No	Yes	na
GCA_004081195.1	HQ395057.1	1767	No	NA	2	2	0	High-quality	High-quality	99.92	AAI-based (high-confidence)	0	1		k__Viruses|p__Cressdnaviricota|c__Arfiviricetes|o__Cirlivirales|f__Circoviridae|g__Circovirus|s__Porcine_circovirus_2	k__Viruses|p__Cressdnaviricota|c__Arfiviricetes|o__Cirlivirales|f__Circoviridae|g__Circovirus|s__Porcine_circovirus_2__clade_0	No	Yes	na
GCA_002664355.1	JF490138.1	3269	No	NA	1	1	0	Low-quality	Genome-fragment	18.15	AAI-based (high-confidence)	0	1		k__Viruses|p__Duplornaviricota|c__Resentoviricetes|o__Reovirales|f__Sedoreoviridae|g__Rotavirus|s__Rotavirus_A	k__Viruses|p__Duplornaviricota|c__Resentoviricetes|o__Reovirales|f__Sedoreoviridae|g__Rotavirus|s__Rotavirus_A__clade_0	No	Yes	na
GCA_002664355.1	JF490148.1	2697	No	NA	1	1	0	Low-quality	Genome-fragment	15.2	AAI-based (high-confidence)	0	1		k__Viruses|p__Duplornaviricota|c__Resentoviricetes|o__Reovirales|f__Sedoreoviridae|g__Rotavirus|s__Rotavirus_A	k__Viruses|p__Duplornaviricota|c__Resentoviricetes|o__Reovirales|f__Sedoreoviridae|g__Rotavirus|s__Rotavirus_A__clade_0	No	Yes	na
GCA_002664355.1	JF490147.1	2530	No	NA	1	1	0	Low-quality	Genome-fragment	13.99	AAI-based (high-confidence)	0	1		k__Viruses|p__Duplornaviricota|c__Resentoviricetes|o__Reovirales|f__Sedoreoviridae|g__Rotavirus|s__Rotavirus_A	k__Viruses|p__Duplornaviricota|c__Resentoviricetes|o__Reovirales|f__Sedoreoviridae|g__Rotavirus|s__Rotavirus_A__clade_0	No	Yes	na
GCA_002664355.1	JF490146.1	2335	No	NA	1	1	0	Low-quality	Genome-fragment	12.85	AAI-based (high-confidence)	0	1		k__Viruses|p__Duplornaviricota|c__Resentoviricetes|o__Reovirales|f__Sedoreoviridae|g__Rotavirus|s__Rotavirus_A	k__Viruses|p__Duplornaviricota|c__Resentoviricetes|o__Reovirales|f__Sedoreoviridae|g__Rotavirus|s__Rotavirus_A__clade_0	No	Yes	na
GCA_002664355.1	JF490140.1	1511	No	NA	1	1	0	Low-quality	Genome-fragment	8.87	AAI-based (high-confidence)	0	1		k__Viruses|p__Duplornaviricota|c__Resentoviricetes|o__Reovirales|f__Sedoreoviridae|g__Rotavirus|s__Rotavirus_A	k__Viruses|p__Duplornaviricota|c__Resentoviricetes|o__Reovirales|f__Sedoreoviridae|g__Rotavirus|s__Rotavirus_A__clade_0	No	Yes	na
GCA_002664355.1	JF490145.1	1320	No	NA	1	1	0	Low-quality	Genome-fragment	7.64	AAI-based (high-confidence)	0	1		k__Viruses|p__Duplornaviricota|c__Resentoviricetes|o__Reovirales|f__Sedoreoviridae|g__Rotavirus|s__Rotavirus_A	k__Viruses|p__Duplornaviricota|c__Resentoviricetes|o__Reovirales|f__Sedoreoviridae|g__Rotavirus|s__Rotavirus_A__clade_0	No	Yes	na
GCA_002664355.1	JF490144.1	1015	No	NA	1	1	0	Low-quality	Genome-fragment	5.95	AAI-based (high-confidence)	0	1		k__Viruses|p__Duplornaviricota|c__Resentoviricetes|o__Reovirales|f__Sedoreoviridae|g__Rotavirus|s__Rotavirus_A	k__Viruses|p__Duplornaviricota|c__Resentoviricetes|o__Reovirales|f__Sedoreoviridae|g__Rotavirus|s__Rotavirus_A__clade_0	No	Yes	na
GCA_002664355.1	JF490139.1	1023	No	NA	1	1	0	Low-quality	Genome-fragment	6.01	AAI-based (high-confidence)	0	1		k__Viruses|p__Duplornaviricota|c__Resentoviricetes|o__Reovirales|f__Sedoreoviridae|g__Rotavirus|s__Rotavirus_A	k__Viruses|p__Duplornaviricota|c__Resentoviricetes|o__Reovirales|f__Sedoreoviridae|g__Rotavirus|s__Rotavirus_A__clade_0	No	Yes	na
GCA_002664355.1	JF490143.1	996	No	NA	1	1	0	Low-quality	Genome-fragment	5.84	AAI-based (high-confidence)	0	1		k__Viruses|p__Duplornaviricota|c__Resentoviricetes|o__Reovirales|f__Sedoreoviridae|g__Rotavirus|s__Rotavirus_A	k__Viruses|p__Duplornaviricota|c__Resentoviricetes|o__Reovirales|f__Sedoreoviridae|g__Rotavirus|s__Rotavirus_A__clade_0	No	Yes	na
GCA_002664355.1	JF490142.1	706	No	NA	1	1	0	Low-quality	Genome-fragment	4.14	AAI-based (high-confidence)	0	1		k__Viruses|p__Duplornaviricota|c__Resentoviricetes|o__Reovirales|f__Sedoreoviridae|g__Rotavirus|s__Rotavirus_A	k__Viruses|p__Duplornaviricota|c__Resentoviricetes|o__Reovirales|f__Sedoreoviridae|g__Rotavirus|s__Rotavirus_A__clade_0	No	Yes	na
GCA_002664355.1	JF490141.1	631	No	NA	1	1	0	Low-quality	Genome-fragment	3.71	AAI-based (high-confidence)	0	1		k__Viruses|p__Duplornaviricota|c__Resentoviricetes|o__Reovirales|f__Sedoreoviridae|g__Rotavirus|s__Rotavirus_A	k__Viruses|p__Duplornaviricota|c__Resentoviricetes|o__Reovirales|f__Sedoreoviridae|g__Rotavirus|s__Rotavirus_A__clade_0	No	Yes	na
GCA_014883845.1	MK059771.1	3046	No	NA	2	1	0	High-quality	High-quality	100	AAI-based (high-confidence)	0	1		k__Viruses|p__Cressdnaviricota|c__Arfiviricetes|o__Recrevirales|f__Redondoviridae|g__Torbevirus|s__Vientovirus	k__Viruses|p__Cressdnaviricota|c__Arfiviricetes|o__Recrevirales|f__Redondoviridae|g__Torbevirus|s__Vientovirus__clade_2	No	Yes	na
GCA_001777265.1	KX691402.1	2654	No	NA	3	3	0	Medium-quality	Genome-fragment	72.8	AAI-based (high-confidence)	0	1		k__Viruses|p__Cressdnaviricota|c__Repensiviricetes|o__Geplafuvirales|f__Geminiviridae|g__Begomovirus|s__Sida_chlorotic_vein_virus	k__Viruses|p__Cressdnaviricota|c__Repensiviricetes|o__Geplafuvirales|f__Geminiviridae|g__Begomovirus|s__Sida_chlorotic_vein_virus	No	No	na
GCA_001777265.1	KX691413.1	2491	No	NA	2	2	0	Low-quality	Genome-fragment	47.9	AAI-based (high-confidence)	0	1		k__Viruses|p__Cressdnaviricota|c__Repensiviricetes|o__Geplafuvirales|f__Geminiviridae|g__Begomovirus|s__Sida_chlorotic_vein_virus	k__Viruses|p__Cressdnaviricota|c__Repensiviricetes|o__Geplafuvirales|f__Geminiviridae|g__Begomovirus|s__Sida_chlorotic_vein_virus	No	No	na
GCA_002004335.1	KY405006.1	4729	No	NA	5	1	0	Medium-quality	Genome-fragment	82.81	AAI-based (medium-confidence)	0	1		k__Viruses|p__Cressdnaviricota|c__Arfiviricetes|o__Baphyvirales|f__Bacilladnaviridae|g__Protobacilladnavirus|s__Snail_associated_protobacilladnavirus_1	k__Viruses|p__Cressdnaviricota|c__Arfiviricetes|o__Baphyvirales|f__Bacilladnaviridae|g__Protobacilladnavirus|s__Snail_associated_protobacilladnavirus_1	No	No	na
GCA_003083715.1	KP939368.1	3965	No	NA	1	1	0	Low-quality	Genome-fragment	20.51	AAI-based (high-confidence)	0	1		k__Viruses|p__Duplornaviricota|c__Resentoviricetes|o__Reovirales|f__Sedoreoviridae|g__Orbivirus|s__African_horse_sickness_virus	k__Viruses|p__Duplornaviricota|c__Resentoviricetes|o__Reovirales|f__Sedoreoviridae|g__Orbivirus|s__African_horse_sickness_virus__clade_4	No	Yes	na
GCA_003083715.1	KP939373.1	3218	No	NA	1	1	0	Low-quality	Genome-fragment	16.41	AAI-based (high-confidence)	0	1		k__Viruses|p__Duplornaviricota|c__Resentoviricetes|o__Reovirales|f__Sedoreoviridae|g__Orbivirus|s__African_horse_sickness_virus	k__Viruses|p__Duplornaviricota|c__Resentoviricetes|o__Reovirales|f__Sedoreoviridae|g__Orbivirus|s__African_horse_sickness_virus__clade_4	No	Yes	na
GCA_003083715.1	KP939378.1	2792	No	NA	1	1	0	Low-quality	Genome-fragment	14.44	AAI-based (high-confidence)	0	1		k__Viruses|p__Duplornaviricota|c__Resentoviricetes|o__Reovirales|f__Sedoreoviridae|g__Orbivirus|s__African_horse_sickness_virus	k__Viruses|p__Duplornaviricota|c__Resentoviricetes|o__Reovirales|f__Sedoreoviridae|g__Orbivirus|s__African_horse_sickness_virus__clade_4	No	Yes	na
GCA_003083715.1	KP939383.1	1978	No	NA	1	1	0	Low-quality	Genome-fragment	10.21	AAI-based (high-confidence)	0	1		k__Viruses|p__Duplornaviricota|c__Resentoviricetes|o__Reovirales|f__Sedoreoviridae|g__Orbivirus|s__African_horse_sickness_virus	k__Viruses|p__Duplornaviricota|c__Resentoviricetes|o__Reovirales|f__Sedoreoviridae|g__Orbivirus|s__African_horse_sickness_virus__clade_4	No	Yes	na
GCA_003083715.1	KP939388.1	1748	No	NA	1	1	0	Low-quality	Genome-fragment	8.93	AAI-based (high-confidence)	0	1		k__Viruses|p__Duplornaviricota|c__Resentoviricetes|o__Reovirales|f__Sedoreoviridae|g__Orbivirus|s__African_horse_sickness_virus	k__Viruses|p__Duplornaviricota|c__Resentoviricetes|o__Reovirales|f__Sedoreoviridae|g__Orbivirus|s__African_horse_sickness_virus__clade_4	No	Yes	na
GCA_003083715.1	KP939393.1	1564	No	NA	1	1	0	Low-quality	Genome-fragment	7.99	AAI-based (high-confidence)	0	1		k__Viruses|p__Duplornaviricota|c__Resentoviricetes|o__Reovirales|f__Sedoreoviridae|g__Orbivirus|s__African_horse_sickness_virus	k__Viruses|p__Duplornaviricota|c__Resentoviricetes|o__Reovirales|f__Sedoreoviridae|g__Orbivirus|s__African_horse_sickness_virus__clade_4	No	Yes	na
GCA_003083715.1	KP939398.1	1167	No	NA	1	1	0	Low-quality	Genome-fragment	5.97	AAI-based (high-confidence)	0	1		k__Viruses|p__Duplornaviricota|c__Resentoviricetes|o__Reovirales|f__Sedoreoviridae|g__Orbivirus|s__African_horse_sickness_virus	k__Viruses|p__Duplornaviricota|c__Resentoviricetes|o__Reovirales|f__Sedoreoviridae|g__Orbivirus|s__African_horse_sickness_virus__clade_4	No	Yes	na
GCA_003083715.1	KP939403.1	1166	No	NA	1	1	0	Low-quality	Genome-fragment	5.95	AAI-based (high-confidence)	0	1		k__Viruses|p__Duplornaviricota|c__Resentoviricetes|o__Reovirales|f__Sedoreoviridae|g__Orbivirus|s__African_horse_sickness_virus	k__Viruses|p__Duplornaviricota|c__Resentoviricetes|o__Reovirales|f__Sedoreoviridae|g__Orbivirus|s__African_horse_sickness_virus__clade_4	No	Yes	na
GCA_003083715.1	KP939408.1	1169	No	NA	1	1	0	Low-quality	Genome-fragment	5.97	AAI-based (high-confidence)	0	1		k__Viruses|p__Duplornaviricota|c__Resentoviricetes|o__Reovirales|f__Sedoreoviridae|g__Orbivirus|s__African_horse_sickness_virus	k__Viruses|p__Duplornaviricota|c__Resentoviricetes|o__Reovirales|f__Sedoreoviridae|g__Orbivirus|s__African_horse_sickness_virus__clade_4	No	Yes	na
GCA_003083715.1	KP939413.1	763	No	NA	1	1	0	Low-quality	Genome-fragment	3.9	AAI-based (high-confidence)	0	1		k__Viruses|p__Duplornaviricota|c__Resentoviricetes|o__Reovirales|f__Sedoreoviridae|g__Orbivirus|s__African_horse_sickness_virus	k__Viruses|p__Duplornaviricota|c__Resentoviricetes|o__Reovirales|f__Sedoreoviridae|g__Orbivirus|s__African_horse_sickness_virus__clade_4	No	Yes	na
GCA_024135615.1	ON880514.1	197204	No	NA	180	150	0	Complete	High-quality	100	ITR (high-confidence)	0	1.04		k__Viruses|p__Nucleocytoviricota|c__Pokkesviricetes|o__Chitovirales|f__Poxviridae|g__Orthopoxvirus|s__Monkeypox_virus	k__Viruses|p__Nucleocytoviricota|c__Pokkesviricetes|o__Chitovirales|f__Poxviridae|g__Orthopoxvirus|s__Monkeypox_virus	No	No	na
GCA_029743385.1	OQ773487.1	190629	No	NA	194	164	0	High-quality	High-quality	90.66	AAI-based (high-confidence)	0	1		k__Viruses|p__Nucleocytoviricota|c__Pokkesviricetes|o__Chitovirales|f__Poxviridae|g__Orthopoxvirus|s__Monkeypox_virus	k__Viruses|p__Nucleocytoviricota|c__Pokkesviricetes|o__Chitovirales|f__Poxviridae|g__Orthopoxvirus|s__Monkeypox_virus	No	No	na
GCA_025202735.1	OP415248.1	197179	No	NA	200	168	0	Complete	High-quality	100	ITR (high-confidence)	0	1.04		k__Viruses|p__Nucleocytoviricota|c__Pokkesviricetes|o__Chitovirales|f__Poxviridae|g__Orthopoxvirus|s__Monkeypox_virus	k__Viruses|p__Nucleocytoviricota|c__Pokkesviricetes|o__Chitovirales|f__Poxviridae|g__Orthopoxvirus|s__Monkeypox_virus	No	No	na
GCA_025739155.1	OP414316.1	196495	No	NA	196	165	0	Complete	High-quality	100	ITR (high-confidence)	0	1.03		k__Viruses|p__Nucleocytoviricota|c__Pokkesviricetes|o__Chitovirales|f__Poxviridae|g__Orthopoxvirus|s__Monkeypox_virus	k__Viruses|p__Nucleocytoviricota|c__Pokkesviricetes|o__Chitovirales|f__Poxviridae|g__Orthopoxvirus|s__Monkeypox_virus	No	No	na
GCA_001014065.1	LN850334.1	2280	No	NA	1	1	0	Low-quality	Genome-fragment	16.87	AAI-based (high-confidence)	0	1		k__Viruses|p__Negarnaviricota|c__Insthoviricetes|o__Articulavirales|f__Orthomyxoviridae|g__Alphainfluenzavirus|s__Influenza_A_virus	k__Viruses|p__Negarnaviricota|c__Insthoviricetes|o__Articulavirales|f__Orthomyxoviridae|g__Alphainfluenzavirus|s__Influenza_A_virus__clade_0	No	Yes	na
GCA_001014065.1	LN850335.1	2277	No	NA	1	1	0	Low-quality	Genome-fragment	16.75	AAI-based (high-confidence)	0	1		k__Viruses|p__Negarnaviricota|c__Insthoviricetes|o__Articulavirales|f__Orthomyxoviridae|g__Alphainfluenzavirus|s__Influenza_A_virus	k__Viruses|p__Negarnaviricota|c__Insthoviricetes|o__Articulavirales|f__Orthomyxoviridae|g__Alphainfluenzavirus|s__Influenza_A_virus__clade_0	No	Yes	na
GCA_001014065.1	LN850336.1	2151	No	NA	1	1	0	Low-quality	Genome-fragment	15.92	AAI-based (high-confidence)	0	1		k__Viruses|p__Negarnaviricota|c__Insthoviricetes|o__Articulavirales|f__Orthomyxoviridae|g__Alphainfluenzavirus|s__Influenza_A_virus	k__Viruses|p__Negarnaviricota|c__Insthoviricetes|o__Articulavirales|f__Orthomyxoviridae|g__Alphainfluenzavirus|s__Influenza_A_virus__clade_0	No	Yes	na
GCA_001014065.1	LN850337.1	1701	No	NA	1	0	0	Low-quality	Genome-fragment	12.6	AAI-based (high-confidence)	0	1	no viral genes detected	k__Viruses|p__Negarnaviricota|c__Insthoviricetes|o__Articulavirales|f__Orthomyxoviridae|g__Alphainfluenzavirus|s__Influenza_A_virus	k__Viruses|p__Negarnaviricota|c__Insthoviricetes|o__Articulavirales|f__Orthomyxoviridae|g__Alphainfluenzavirus|s__Influenza_A_virus__clade_0	No	Yes	na
GCA_001014065.1	LN850338.1	1497	No	NA	1	1	0	Low-quality	Genome-fragment	11.08	AAI-based (high-confidence)	0	1		k__Viruses|p__Negarnaviricota|c__Insthoviricetes|o__Articulavirales|f__Orthomyxoviridae|g__Alphainfluenzavirus|s__Influenza_A_virus	k__Viruses|p__Negarnaviricota|c__Insthoviricetes|o__Articulavirales|f__Orthomyxoviridae|g__Alphainfluenzavirus|s__Influenza_A_virus__clade_0	No	Yes	na
GCA_001014065.1	LN850339.1	1410	No	NA	1	1	0	Low-quality	Genome-fragment	10.44	AAI-based (high-confidence)	0	1		k__Viruses|p__Negarnaviricota|c__Insthoviricetes|o__Articulavirales|f__Orthomyxoviridae|g__Alphainfluenzavirus|s__Influenza_A_virus	k__Viruses|p__Negarnaviricota|c__Insthoviricetes|o__Articulavirales|f__Orthomyxoviridae|g__Alphainfluenzavirus|s__Influenza_A_virus__clade_0	No	Yes	na
GCA_001014065.1	LN850340.1	982	No	NA	1	1	0	Low-quality	Genome-fragment	7.27	AAI-based (high-confidence)	0	1		k__Viruses|p__Negarnaviricota|c__Insthoviricetes|o__Articulavirales|f__Orthomyxoviridae|g__Alphainfluenzavirus|s__Influenza_A_virus	k__Viruses|p__Negarnaviricota|c__Insthoviricetes|o__Articulavirales|f__Orthomyxoviridae|g__Alphainfluenzavirus|s__Influenza_A_virus__clade_0	No	Yes	na
GCA_001014065.1	LN850341.1	838	No	NA	2	1	0	Low-quality	Genome-fragment	6.21	AAI-based (high-confidence)	0	1		k__Viruses|p__Negarnaviricota|c__Insthoviricetes|o__Articulavirales|f__Orthomyxoviridae|g__Alphainfluenzavirus|s__Influenza_A_virus	k__Viruses|p__Negarnaviricota|c__Insthoviricetes|o__Articulavirales|f__Orthomyxoviridae|g__Alphainfluenzavirus|s__Influenza_A_virus__clade_0	No	Yes	na
GCA_002660375.1	KC215540.1	3139	No	NA	1	1	0	Low-quality	Genome-fragment	17.42	AAI-based (high-confidence)	0	1		k__Viruses|p__Duplornaviricota|c__Resentoviricetes|o__Reovirales|f__Sedoreoviridae|g__Rotavirus|s__Rotavirus_A	k__Viruses|p__Duplornaviricota|c__Resentoviricetes|o__Reovirales|f__Sedoreoviridae|g__Rotavirus|s__Rotavirus_A__clade_9	No	Yes	na
GCA_002660375.1	KC215541.1	2606	No	NA	2	1	0	Low-quality	Genome-fragment	14.54	AAI-based (high-confidence)	0	1		k__Viruses|p__Duplornaviricota|c__Resentoviricetes|o__Reovirales|f__Sedoreoviridae|g__Rotavirus|s__Rotavirus_A	k__Viruses|p__Duplornaviricota|c__Resentoviricetes|o__Reovirales|f__Sedoreoviridae|g__Rotavirus|s__Rotavirus_A__clade_9	No	Yes	na
GCA_002660375.1	KC215542.1	2523	No	NA	1	1	0	Low-quality	Genome-fragment	13.94	AAI-based (high-confidence)	0	1		k__Viruses|p__Duplornaviricota|c__Resentoviricetes|o__Reovirales|f__Sedoreoviridae|g__Rotavirus|s__Rotavirus_A	k__Viruses|p__Duplornaviricota|c__Resentoviricetes|o__Reovirales|f__Sedoreoviridae|g__Rotavirus|s__Rotavirus_A__clade_9	No	Yes	na
GCA_002660375.1	KC215543.1	2329	No	NA	1	1	0	Low-quality	Genome-fragment	12.81	AAI-based (high-confidence)	0	1		k__Viruses|p__Duplornaviricota|c__Resentoviricetes|o__Reovirales|f__Sedoreoviridae|g__Rotavirus|s__Rotavirus_A	k__Viruses|p__Duplornaviricota|c__Resentoviricetes|o__Reovirales|f__Sedoreoviridae|g__Rotavirus|s__Rotavirus_A__clade_9	No	Yes	na
GCA_002660375.1	KC215535.1	1317	No	NA	1	1	0	Low-quality	Genome-fragment	7.64	AAI-based (high-confidence)	0	1		k__Viruses|p__Duplornaviricota|c__Resentoviricetes|o__Reovirales|f__Sedoreoviridae|g__Rotavirus|s__Rotavirus_A	k__Viruses|p__Duplornaviricota|c__Resentoviricetes|o__Reovirales|f__Sedoreoviridae|g__Rotavirus|s__Rotavirus_A__clade_9	No	Yes	na
GCA_002660375.1	KC215544.1	1331	No	NA	1	1	0	Low-quality	Genome-fragment	7.69	AAI-based (high-confidence)	0	1		k__Viruses|p__Duplornaviricota|c__Resentoviricetes|o__Reovirales|f__Sedoreoviridae|g__Rotavirus|s__Rotavirus_A	k__Viruses|p__Duplornaviricota|c__Resentoviricetes|o__Reovirales|f__Sedoreoviridae|g__Rotavirus|s__Rotavirus_A__clade_9	No	Yes	na
GCA_002660375.1	KC215537.1	942	No	NA	1	1	0	Low-quality	Genome-fragment	5.53	AAI-based (high-confidence)	0	1		k__Viruses|p__Duplornaviricota|c__Resentoviricetes|o__Reovirales|f__Sedoreoviridae|g__Rotavirus|s__Rotavirus_A	k__Viruses|p__Duplornaviricota|c__Resentoviricetes|o__Reovirales|f__Sedoreoviridae|g__Rotavirus|s__Rotavirus_A__clade_9	No	Yes	na
GCA_002660375.1	KC215536.1	954	No	NA	1	1	0	Low-quality	Genome-fragment	5.59	AAI-based (high-confidence)	0	1		k__Viruses|p__Duplornaviricota|c__Resentoviricetes|o__Reovirales|f__Sedoreoviridae|g__Rotavirus|s__Rotavirus_A	k__Viruses|p__Duplornaviricota|c__Resentoviricetes|o__Reovirales|f__Sedoreoviridae|g__Rotavirus|s__Rotavirus_A__clade_9	No	Yes	na
GCA_002660375.1	KC215545.1	1019	No	NA	1	1	0	Low-quality	Genome-fragment	5.98	AAI-based (high-confidence)	0	1		k__Viruses|p__Duplornaviricota|c__Resentoviricetes|o__Reovirales|f__Sedoreoviridae|g__Rotavirus|s__Rotavirus_A	k__Viruses|p__Duplornaviricota|c__Resentoviricetes|o__Reovirales|f__Sedoreoviridae|g__Rotavirus|s__Rotavirus_A__clade_9	No	Yes	na
GCA_002660375.1	KC215538.1	615	No	NA	1	1	0	Low-quality	Genome-fragment	3.58	AAI-based (high-confidence)	0	1		k__Viruses|p__Duplornaviricota|c__Resentoviricetes|o__Reovirales|f__Sedoreoviridae|g__Rotavirus|s__Rotavirus_A	k__Viruses|p__Duplornaviricota|c__Resentoviricetes|o__Reovirales|f__Sedoreoviridae|g__Rotavirus|s__Rotavirus_A__clade_9	No	Yes	na
GCA_002660375.1	KC215539.1	586	No	NA	1	1	0	Low-quality	Genome-fragment	3.41	AAI-based (high-confidence)	0	1		k__Viruses|p__Duplornaviricota|c__Resentoviricetes|o__Reovirales|f__Sedoreoviridae|g__Rotavirus|s__Rotavirus_A	k__Viruses|p__Duplornaviricota|c__Resentoviricetes|o__Reovirales|f__Sedoreoviridae|g__Rotavirus|s__Rotavirus_A__clade_9	No	Yes	na
GCA_027183835.1	OM927978.1	106024	No	NA	95	48	0	High-quality	High-quality	91.38	AAI-based (high-confidence)	0	1.02		k__Viruses|p__Nucleocytoviricota|c__Megaviricetes|o__Pimascovirales|f__Iridoviridae|g__Ranavirus|s__Frog_virus_3	k__Viruses|p__Nucleocytoviricota|c__Megaviricetes|o__Pimascovirales|f__Iridoviridae|g__Ranavirus|s__Frog_virus_3	No	No	na
GCA_024751575.1	OP245336.1	196345	No	NA	178	150	0	Complete	High-quality	100	ITR (high-confidence)	0	1.03		k__Viruses|p__Nucleocytoviricota|c__Pokkesviricetes|o__Chitovirales|f__Poxviridae|g__Orthopoxvirus|s__Monkeypox_virus	k__Viruses|p__Nucleocytoviricota|c__Pokkesviricetes|o__Chitovirales|f__Poxviridae|g__Orthopoxvirus|s__Monkeypox_virus	No	No	na
GCA_000855725.1	J04342.1	3768	No	NA	1	1	0	Low-quality	Genome-fragment	36.79	AAI-based (high-confidence)	0	1		k__Viruses|p__Kitrinoviricota|c__Alsuviricetes|o__Martellivirales|f__Virgaviridae|g__Hordeivirus|s__Barley_stripe_mosaic_virus	k__Viruses|p__Kitrinoviricota|c__Alsuviricetes|o__Martellivirales|f__Virgaviridae|g__Hordeivirus|s__Barley_stripe_mosaic_virus	No	No	na
GCA_000855725.1	X03854.1	3289	No	NA	3	2	0	Low-quality	Genome-fragment	32.12	AAI-based (high-confidence)	0	1.02		k__Viruses|p__Kitrinoviricota|c__Alsuviricetes|o__Martellivirales|f__Virgaviridae|g__Hordeivirus|s__Barley_stripe_mosaic_virus	k__Viruses|p__Kitrinoviricota|c__Alsuviricetes|o__Martellivirales|f__Virgaviridae|g__Hordeivirus|s__Barley_stripe_mosaic_virus	No	No	na
GCA_000855725.1	M16576.1	3164	No	NA	2	1	0	Low-quality	Genome-fragment	30.76	AAI-based (high-confidence)	0	1.12		k__Viruses|p__Kitrinoviricota|c__Alsuviricetes|o__Martellivirales|f__Virgaviridae|g__Hordeivirus|s__Barley_stripe_mosaic_virus	k__Viruses|p__Kitrinoviricota|c__Alsuviricetes|o__Martellivirales|f__Virgaviridae|g__Hordeivirus|s__Barley_stripe_mosaic_virus	No	No	na
GCA_014883305.1	KU925488.1	12003	No	NA	1	1	0	Medium-quality	Genome-fragment	65.56	AAI-based (high-confidence)	0	1		k__Viruses|p__Negarnaviricota|c__Ellioviricetes|o__Bunyavirales|f__Nairoviridae|g__Orthonairovirus|s__Soldado_orthonairovirus	k__Viruses|p__Negarnaviricota|c__Ellioviricetes|o__Bunyavirales|f__Nairoviridae|g__Orthonairovirus|s__Soldado_orthonairovirus	No	No	na
GCA_014883305.1	KU925489.1	4335	No	NA	1	1	0	Low-quality	Genome-fragment	23.78	AAI-based (high-confidence)	0	1		k__Viruses|p__Negarnaviricota|c__Ellioviricetes|o__Bunyavirales|f__Nairoviridae|g__Orthonairovirus|s__Soldado_orthonairovirus	k__Viruses|p__Negarnaviricota|c__Ellioviricetes|o__Bunyavirales|f__Nairoviridae|g__Orthonairovirus|s__Soldado_orthonairovirus	No	No	na
GCA_014883305.1	KU925490.1	1932	No	NA	2	1	0	Low-quality	Genome-fragment	10.6	AAI-based (high-confidence)	0	1.08		k__Viruses|p__Negarnaviricota|c__Ellioviricetes|o__Bunyavirales|f__Nairoviridae|g__Orthonairovirus|s__Soldado_orthonairovirus	k__Viruses|p__Negarnaviricota|c__Ellioviricetes|o__Bunyavirales|f__Nairoviridae|g__Orthonairovirus|s__Soldado_orthonairovirus	No	No	na
GCA_023124275.1	MK372899.1	2760	No	NA	1	1	0	High-quality	High-quality	100	AAI-based (medium-confidence)	0	1		k__Viruses|p__Lenarviricota|c__Howeltoviricetes|o__Cryppavirales|f__Mitoviridae|g__Triamitovirus|s__Triamitovirus_rhso30	k__Viruses|p__Lenarviricota|c__Howeltoviricetes|o__Cryppavirales|f__Mitoviridae|g__Triamitovirus|s__Triamitovirus_rhso30	No	No	na
GCA_006449135.1	DQ792570.1	31045	No	NA	27	24	0	Complete	High-quality	100	ITR (medium-confidence)	0	1		k__Viruses|p__Preplasmiviricota|c__Tectiliviricetes|o__Rowavirales|f__Adenoviridae|g__Mastadenovirus|s__Human_mastadenovirus_G	k__Viruses|p__Preplasmiviricota|c__Tectiliviricetes|o__Rowavirales|f__Adenoviridae|g__Mastadenovirus|s__Human_mastadenovirus_G__clade_1	No	Yes	na
GCA_007832855.1	MF093732.1	108101	No	NA	94	45	0	Complete	High-quality	100	DTR (high-confidence)	0	1.02		k__Viruses|p__Nucleocytoviricota|c__Megaviricetes|o__Pimascovirales|f__Iridoviridae|g__Ranavirus|s__Common_midwife_toad_virus	k__Viruses|p__Nucleocytoviricota|c__Megaviricetes|o__Pimascovirales|f__Iridoviridae|g__Ranavirus|s__Common_midwife_toad_virus	No	No	na
GCA_002661095.1	AB714258.1	3267	No	NA	1	1	0	Low-quality	Genome-fragment	18.13	AAI-based (high-confidence)	0	1		k__Viruses|p__Duplornaviricota|c__Resentoviricetes|o__Reovirales|f__Sedoreoviridae|g__Rotavirus|s__Rotavirus_A	k__Viruses|p__Duplornaviricota|c__Resentoviricetes|o__Reovirales|f__Sedoreoviridae|g__Rotavirus|s__Rotavirus_A__clade_0	No	Yes	na
GCA_002661095.1	AB714259.1	2685	No	NA	1	1	0	Low-quality	Genome-fragment	15.13	AAI-based (high-confidence)	0	1		k__Viruses|p__Duplornaviricota|c__Resentoviricetes|o__Reovirales|f__Sedoreoviridae|g__Rotavirus|s__Rotavirus_A	k__Viruses|p__Duplornaviricota|c__Resentoviricetes|o__Reovirales|f__Sedoreoviridae|g__Rotavirus|s__Rotavirus_A__clade_0	No	Yes	na
GCA_002661095.1	AB714260.1	2508	No	NA	1	1	0	Low-quality	Genome-fragment	13.86	AAI-based (high-confidence)	0	1		k__Viruses|p__Duplornaviricota|c__Resentoviricetes|o__Reovirales|f__Sedoreoviridae|g__Rotavirus|s__Rotavirus_A	k__Viruses|p__Duplornaviricota|c__Resentoviricetes|o__Reovirales|f__Sedoreoviridae|g__Rotavirus|s__Rotavirus_A__clade_0	No	Yes	na
GCA_002661095.1	AB714261.1	2328	No	NA	1	1	0	Low-quality	Genome-fragment	12.82	AAI-based (high-confidence)	0	1		k__Viruses|p__Duplornaviricota|c__Resentoviricetes|o__Reovirales|f__Sedoreoviridae|g__Rotavirus|s__Rotavirus_A	k__Viruses|p__Duplornaviricota|c__Resentoviricetes|o__Reovirales|f__Sedoreoviridae|g__Rotavirus|s__Rotavirus_A__clade_0	No	Yes	na
GCA_002661095.1	AB714262.1	1461	No	NA	1	1	0	Low-quality	Genome-fragment	8.56	AAI-based (high-confidence)	0	1		k__Viruses|p__Duplornaviricota|c__Resentoviricetes|o__Reovirales|f__Sedoreoviridae|g__Rotavirus|s__Rotavirus_A	k__Viruses|p__Duplornaviricota|c__Resentoviricetes|o__Reovirales|f__Sedoreoviridae|g__Rotavirus|s__Rotavirus_A__clade_0	No	Yes	na
GCA_002661095.1	AB714263.1	1194	No	NA	1	1	0	Low-quality	Genome-fragment	6.91	AAI-based (high-confidence)	0	1		k__Viruses|p__Duplornaviricota|c__Resentoviricetes|o__Reovirales|f__Sedoreoviridae|g__Rotavirus|s__Rotavirus_A	k__Viruses|p__Duplornaviricota|c__Resentoviricetes|o__Reovirales|f__Sedoreoviridae|g__Rotavirus|s__Rotavirus_A__clade_0	No	Yes	na
GCA_002661095.1	AB714264.1	933	No	NA	1	1	0	Low-quality	Genome-fragment	5.47	AAI-based (high-confidence)	0	1		k__Viruses|p__Duplornaviricota|c__Resentoviricetes|o__Reovirales|f__Sedoreoviridae|g__Rotavirus|s__Rotavirus_A	k__Viruses|p__Duplornaviricota|c__Resentoviricetes|o__Reovirales|f__Sedoreoviridae|g__Rotavirus|s__Rotavirus_A__clade_0	No	Yes	na
GCA_002661095.1	AB714265.1	954	No	NA	1	1	0	Low-quality	Genome-fragment	5.6	AAI-based (high-confidence)	0	1		k__Viruses|p__Duplornaviricota|c__Resentoviricetes|o__Reovirales|f__Sedoreoviridae|g__Rotavirus|s__Rotavirus_A	k__Viruses|p__Duplornaviricota|c__Resentoviricetes|o__Reovirales|f__Sedoreoviridae|g__Rotavirus|s__Rotavirus_A__clade_0	No	Yes	na
GCA_002661095.1	AB714266.1	981	No	NA	1	1	0	Low-quality	Genome-fragment	5.75	AAI-based (high-confidence)	0	1		k__Viruses|p__Duplornaviricota|c__Resentoviricetes|o__Reovirales|f__Sedoreoviridae|g__Rotavirus|s__Rotavirus_A	k__Viruses|p__Duplornaviricota|c__Resentoviricetes|o__Reovirales|f__Sedoreoviridae|g__Rotavirus|s__Rotavirus_A__clade_0	No	Yes	na
GCA_002661095.1	AB714267.1	528	No	NA	1	1	0	Low-quality	Genome-fragment	3.09	AAI-based (high-confidence)	0	1		k__Viruses|p__Duplornaviricota|c__Resentoviricetes|o__Reovirales|f__Sedoreoviridae|g__Rotavirus|s__Rotavirus_A	k__Viruses|p__Duplornaviricota|c__Resentoviricetes|o__Reovirales|f__Sedoreoviridae|g__Rotavirus|s__Rotavirus_A__clade_0	No	Yes	na
GCA_002661095.1	AB714268.1	594	No	NA	1	1	0	Low-quality	Genome-fragment	3.49	AAI-based (high-confidence)	0	1		k__Viruses|p__Duplornaviricota|c__Resentoviricetes|o__Reovirales|f__Sedoreoviridae|g__Rotavirus|s__Rotavirus_A	k__Viruses|p__Duplornaviricota|c__Resentoviricetes|o__Reovirales|f__Sedoreoviridae|g__Rotavirus|s__Rotavirus_A__clade_0	No	Yes	na
GCA_002662735.1	FJ947914.1	3262	No	NA	1	1	0	Low-quality	Genome-fragment	18.11	AAI-based (high-confidence)	0	1		k__Viruses|p__Duplornaviricota|c__Resentoviricetes|o__Reovirales|f__Sedoreoviridae|g__Rotavirus|s__Rotavirus_A	k__Viruses|p__Duplornaviricota|c__Resentoviricetes|o__Reovirales|f__Sedoreoviridae|g__Rotavirus|s__Rotavirus_A__clade_25	No	Yes	na
GCA_002662735.1	FJ947915.1	2667	No	NA	1	1	0	Low-quality	Genome-fragment	15.04	AAI-based (high-confidence)	0	1		k__Viruses|p__Duplornaviricota|c__Resentoviricetes|o__Reovirales|f__Sedoreoviridae|g__Rotavirus|s__Rotavirus_A	k__Viruses|p__Duplornaviricota|c__Resentoviricetes|o__Reovirales|f__Sedoreoviridae|g__Rotavirus|s__Rotavirus_A__clade_25	No	Yes	na
GCA_002662735.1	FJ947916.1	2508	No	NA	1	1	0	Low-quality	Genome-fragment	13.86	AAI-based (high-confidence)	0	1		k__Viruses|p__Duplornaviricota|c__Resentoviricetes|o__Reovirales|f__Sedoreoviridae|g__Rotavirus|s__Rotavirus_A	k__Viruses|p__Duplornaviricota|c__Resentoviricetes|o__Reovirales|f__Sedoreoviridae|g__Rotavirus|s__Rotavirus_A__clade_25	No	Yes	na
GCA_002662735.1	FJ947917.1	2332	No	NA	1	1	0	Low-quality	Genome-fragment	12.84	AAI-based (high-confidence)	0	1		k__Viruses|p__Duplornaviricota|c__Resentoviricetes|o__Reovirales|f__Sedoreoviridae|g__Rotavirus|s__Rotavirus_A	k__Viruses|p__Duplornaviricota|c__Resentoviricetes|o__Reovirales|f__Sedoreoviridae|g__Rotavirus|s__Rotavirus_A__clade_25	No	Yes	na
GCA_002662735.1	FJ947918.1	1363	No	NA	1	1	0	Low-quality	Genome-fragment	7.99	AAI-based (high-confidence)	0	1		k__Viruses|p__Duplornaviricota|c__Resentoviricetes|o__Reovirales|f__Sedoreoviridae|g__Rotavirus|s__Rotavirus_A	k__Viruses|p__Duplornaviricota|c__Resentoviricetes|o__Reovirales|f__Sedoreoviridae|g__Rotavirus|s__Rotavirus_A__clade_25	No	Yes	na
GCA_002662735.1	FJ947919.1	1308	No	NA	1	1	0	Low-quality	Genome-fragment	7.57	AAI-based (high-confidence)	0	1		k__Viruses|p__Duplornaviricota|c__Resentoviricetes|o__Reovirales|f__Sedoreoviridae|g__Rotavirus|s__Rotavirus_A	k__Viruses|p__Duplornaviricota|c__Resentoviricetes|o__Reovirales|f__Sedoreoviridae|g__Rotavirus|s__Rotavirus_A__clade_25	No	Yes	na
GCA_002662735.1	FJ947920.1	1001	No	NA	1	1	0	Low-quality	Genome-fragment	5.86	AAI-based (high-confidence)	0	1		k__Viruses|p__Duplornaviricota|c__Resentoviricetes|o__Reovirales|f__Sedoreoviridae|g__Rotavirus|s__Rotavirus_A	k__Viruses|p__Duplornaviricota|c__Resentoviricetes|o__Reovirales|f__Sedoreoviridae|g__Rotavirus|s__Rotavirus_A__clade_25	No	Yes	na
GCA_002662735.1	FJ947921.1	969	No	NA	1	1	0	Low-quality	Genome-fragment	5.69	AAI-based (high-confidence)	0	1		k__Viruses|p__Duplornaviricota|c__Resentoviricetes|o__Reovirales|f__Sedoreoviridae|g__Rotavirus|s__Rotavirus_A	k__Viruses|p__Duplornaviricota|c__Resentoviricetes|o__Reovirales|f__Sedoreoviridae|g__Rotavirus|s__Rotavirus_A__clade_25	No	Yes	na
GCA_002662735.1	FJ947922.1	972	No	NA	1	1	0	Low-quality	Genome-fragment	5.7	AAI-based (high-confidence)	0	1		k__Viruses|p__Duplornaviricota|c__Resentoviricetes|o__Reovirales|f__Sedoreoviridae|g__Rotavirus|s__Rotavirus_A	k__Viruses|p__Duplornaviricota|c__Resentoviricetes|o__Reovirales|f__Sedoreoviridae|g__Rotavirus|s__Rotavirus_A__clade_25	No	Yes	na
GCA_002662735.1	FJ947923.1	672	No	NA	1	1	0	Low-quality	Genome-fragment	3.94	AAI-based (high-confidence)	0	1		k__Viruses|p__Duplornaviricota|c__Resentoviricetes|o__Reovirales|f__Sedoreoviridae|g__Rotavirus|s__Rotavirus_A	k__Viruses|p__Duplornaviricota|c__Resentoviricetes|o__Reovirales|f__Sedoreoviridae|g__Rotavirus|s__Rotavirus_A__clade_25	No	Yes	na
GCA_002662735.1	FJ947924.1	598	No	NA	1	1	0	Low-quality	Genome-fragment	3.52	AAI-based (high-confidence)	0	1		k__Viruses|p__Duplornaviricota|c__Resentoviricetes|o__Reovirales|f__Sedoreoviridae|g__Rotavirus|s__Rotavirus_A	k__Viruses|p__Duplornaviricota|c__Resentoviricetes|o__Reovirales|f__Sedoreoviridae|g__Rotavirus|s__Rotavirus_A__clade_25	No	Yes	na
GCA_900197375.1	LT900502.1	28008	No	NA	6	6	0	High-quality	High-quality	99.93	AAI-based (high-confidence)	0	1		k__Viruses|p__Pisuviricota|c__Pisoniviricetes|o__Nidovirales|f__Coronaviridae|g__Alphacoronavirus|s__Porcine_epidemic_diarrhea_virus	k__Viruses|p__Pisuviricota|c__Pisoniviricetes|o__Nidovirales|f__Coronaviridae|g__Alphacoronavirus|s__Porcine_epidemic_diarrhea_virus	No	No	na
GCA_013087315.1	KM205013.1	11216	No	NA	5	4	0	High-quality	High-quality	99.74	AAI-based (high-confidence)	0	1		k__Viruses|p__Negarnaviricota|c__Monjiviricetes|o__Mononegavirales|f__Rhabdoviridae|g__Sawgrhavirus|s__Sawgrhavirus_sawgrass	k__Viruses|p__Negarnaviricota|c__Monjiviricetes|o__Mononegavirales|f__Rhabdoviridae|g__Sawgrhavirus|s__Sawgrhavirus_sawgrass	No	No	na
GCA_003225975.1	JF974316.1	216925	No	NA	280	155	3	High-quality	High-quality	100	AAI-based (high-confidence)	0	1.11		k__Viruses|p__Nucleocytoviricota|c__Megaviricetes|o__Algavirales|f__Phycodnaviridae|g__Prasinovirus|s__Ostreococcus_lucimarinus_virus_OlV4	k__Viruses|p__Nucleocytoviricota|c__Megaviricetes|o__Algavirales|f__Phycodnaviridae|g__Prasinovirus|s__Ostreococcus_lucimarinus_virus_1	Yes	No	na
GCA_006401775.1	MH697607.1	35226	No	NA	35	30	0	High-quality	High-quality	99.91	AAI-based (high-confidence)	0	1		k__Viruses|p__Preplasmiviricota|c__Tectiliviricetes|o__Rowavirales|f__Adenoviridae|g__Mastadenovirus|s__Human_mastadenovirus_B	k__Viruses|p__Preplasmiviricota|c__Tectiliviricetes|o__Rowavirales|f__Adenoviridae|g__Mastadenovirus|s__Human_mastadenovirus_B__clade_0	No	Yes	na
GCA_025380065.1	OK323266.1	35223	No	NA	35	30	0	Complete	High-quality	100	ITR (high-confidence)	0	1		k__Viruses|p__Preplasmiviricota|c__Tectiliviricetes|o__Rowavirales|f__Adenoviridae|g__Mastadenovirus|s__Human_mastadenovirus_B	k__Viruses|p__Preplasmiviricota|c__Tectiliviricetes|o__Rowavirales|f__Adenoviridae|g__Mastadenovirus|s__Human_mastadenovirus_B__clade_3	No	Yes	na
GCA_023141745.1	MN605482.1	2493	No	NA	1	1	0	High-quality	High-quality	97.86	AAI-based (medium-confidence)	0	1		k__Viruses|p__Lenarviricota|c__Miaviricetes|o__Ourlivirales|f__Botourmiaviridae|g__Botoulivirus|s__Botoulivirus_etabotrytidis	k__Viruses|p__Lenarviricota|c__Miaviricetes|o__Ourlivirales|f__Botourmiaviridae|g__Botoulivirus|s__Botoulivirus_etabotrytidis	No	No	na
GCA_015161055.1	MT774387.1	102434	No	NA	108	16	0	Complete	High-quality	100	DTR (high-confidence)	0	1		k__Viruses|p__Uroviricota|c__Caudoviricetes|o__Crassvirales|f__Steigviridae|g__Lahndsivirus|s__Lahndsivirus_rarus	k__Viruses|p__Uroviricota|c__Caudoviricetes|o__Crassvirales|f__Steigviridae|g__Lahndsivirus|s__Lahndsivirus_rarus	No	No	na
GCA_024273145.1	ON983163.1	197195	No	NA	199	168	0	Complete	High-quality	100	ITR (high-confidence)	0	1.04		k__Viruses|p__Nucleocytoviricota|c__Pokkesviricetes|o__Chitovirales|f__Poxviridae|g__Orthopoxvirus|s__Monkeypox_virus	k__Viruses|p__Nucleocytoviricota|c__Pokkesviricetes|o__Chitovirales|f__Poxviridae|g__Orthopoxvirus|s__Monkeypox_virus	No	No	na
GCA_026803045.1	OP890371.1	195591	No	NA	186	159	0	High-quality	High-quality	92.96	AAI-based (high-confidence)	0	1.03		k__Viruses|p__Nucleocytoviricota|c__Pokkesviricetes|o__Chitovirales|f__Poxviridae|g__Orthopoxvirus|s__Monkeypox_virus	k__Viruses|p__Nucleocytoviricota|c__Pokkesviricetes|o__Chitovirales|f__Poxviridae|g__Orthopoxvirus|s__Monkeypox_virus	No	No	na
GCA_000843525.1	AY508993.2	2575	No	NA	3	3	0	Medium-quality	Genome-fragment	70.53	AAI-based (high-confidence)	0	1		k__Viruses|p__Cressdnaviricota|c__Repensiviricetes|o__Geplafuvirales|f__Geminiviridae|g__Begomovirus|s__Tomato_yellow_margin_leaf_curl_virus	k__Viruses|p__Cressdnaviricota|c__Repensiviricetes|o__Geplafuvirales|f__Geminiviridae|g__Begomovirus|s__Tomato_yellow_margin_leaf_curl_virus	No	No	na
GCA_000843525.1	AY508994.2	2543	No	NA	3	2	0	Low-quality	Genome-fragment	48.91	AAI-based (high-confidence)	0	1		k__Viruses|p__Cressdnaviricota|c__Repensiviricetes|o__Geplafuvirales|f__Geminiviridae|g__Begomovirus|s__Tomato_yellow_margin_leaf_curl_virus	k__Viruses|p__Cressdnaviricota|c__Repensiviricetes|o__Geplafuvirales|f__Geminiviridae|g__Begomovirus|s__Tomato_yellow_margin_leaf_curl_virus	No	No	na
GCA_003109185.1	FM877780.1	9128	No	NA	7	6	0	High-quality	High-quality	100	AAI-based (high-confidence)	0	1		k__Viruses|p__Artverviricota|c__Revtraviricetes|o__Ortervirales|f__Retroviridae|g__Lentivirus|s__Human_immunodeficiency_virus_1	k__Viruses|p__Artverviricota|c__Revtraviricetes|o__Ortervirales|f__Retroviridae|g__Lentivirus|s__Human_immunodeficiency_virus_1__clade_46	No	Yes	na
GCA_018594975.1	MH717874.1	6691	No	NA	1	1	0	Medium-quality	Genome-fragment	53.39	AAI-based (high-confidence)	0	1		k__Viruses|p__Negarnaviricota|c__Ellioviricetes|o__Bunyavirales|f__Cruliviridae|g__Lincruvirus|s__Lincruvirus_sinense	k__Viruses|p__Negarnaviricota|c__Ellioviricetes|o__Bunyavirales|f__Cruliviridae|g__Lincruvirus|s__Lincruvirus_sinense	No	No	na
GCA_018594975.1	MH717875.1	3266	No	NA	2	1	0	Not-determined	Genome-fragment	NA	NA	0	1		k__Viruses|p__Negarnaviricota|c__Ellioviricetes|o__Bunyavirales|f__Cruliviridae|g__Lincruvirus|s__Lincruvirus_sinense	k__Viruses|p__Negarnaviricota|c__Ellioviricetes|o__Bunyavirales|f__Cruliviridae|g__Lincruvirus|s__Lincruvirus_sinense	No	No	na
GCA_018594975.1	MH717876.1	836	No	NA	1	0	0	Not-determined	Genome-fragment	NA	NA	0	1	no viral genes detected	k__Viruses|p__Negarnaviricota|c__Ellioviricetes|o__Bunyavirales|f__Cruliviridae|g__Lincruvirus|s__Lincruvirus_sinense	k__Viruses|p__Negarnaviricota|c__Ellioviricetes|o__Bunyavirales|f__Cruliviridae|g__Lincruvirus|s__Lincruvirus_sinense	No	No	na
GCA_024707625.1	OP215275.1	197139	No	NA	199	168	0	Complete	High-quality	100	ITR (high-confidence)	0	1.04		k__Viruses|p__Nucleocytoviricota|c__Pokkesviricetes|o__Chitovirales|f__Poxviridae|g__Orthopoxvirus|s__Monkeypox_virus	k__Viruses|p__Nucleocytoviricota|c__Pokkesviricetes|o__Chitovirales|f__Poxviridae|g__Orthopoxvirus|s__Monkeypox_virus	No	No	na
GCA_029304905.1	OQ468972.1	195648	No	NA	194	163	0	Complete	High-quality	100	ITR (high-confidence)	0	1.03		k__Viruses|p__Nucleocytoviricota|c__Pokkesviricetes|o__Chitovirales|f__Poxviridae|g__Orthopoxvirus|s__Monkeypox_virus	k__Viruses|p__Nucleocytoviricota|c__Pokkesviricetes|o__Chitovirales|f__Poxviridae|g__Orthopoxvirus|s__Monkeypox_virus	No	No	na
GCA_025784865.1	OP681777.1	197207	No	NA	200	168	0	Complete	High-quality	100	ITR (high-confidence)	0	1.04		k__Viruses|p__Nucleocytoviricota|c__Pokkesviricetes|o__Chitovirales|f__Poxviridae|g__Orthopoxvirus|s__Monkeypox_virus	k__Viruses|p__Nucleocytoviricota|c__Pokkesviricetes|o__Chitovirales|f__Poxviridae|g__Orthopoxvirus|s__Monkeypox_virus	No	No	na
GCA_008297475.1	MN072624.1	150347	No	NA	150	138	0	Complete	High-quality	100	ITR (high-confidence)	0	1.02		k__Viruses|p__Nucleocytoviricota|c__Pokkesviricetes|o__Chitovirales|f__Poxviridae|g__Capripoxvirus|s__Goatpox_virus	k__Viruses|p__Nucleocytoviricota|c__Pokkesviricetes|o__Chitovirales|f__Poxviridae|g__Capripoxvirus|s__Lumpy_skin_disease_virus__clade_0	Yes	No	na
GCA_023978415.1	ON853654.1	197140	No	NA	198	168	0	Complete	High-quality	100	ITR (high-confidence)	0	1.03		k__Viruses|p__Nucleocytoviricota|c__Pokkesviricetes|o__Chitovirales|f__Poxviridae|g__Orthopoxvirus|s__Monkeypox_virus	k__Viruses|p__Nucleocytoviricota|c__Pokkesviricetes|o__Chitovirales|f__Poxviridae|g__Orthopoxvirus|s__Monkeypox_virus	No	No	na
GCA_004075555.1	KC753769.1	1767	No	NA	2	2	0	High-quality	High-quality	99.77	AAI-based (high-confidence)	0	1		k__Viruses|p__Cressdnaviricota|c__Arfiviricetes|o__Cirlivirales|f__Circoviridae|g__Circovirus|s__Porcine_circovirus_2	k__Viruses|p__Cressdnaviricota|c__Arfiviricetes|o__Cirlivirales|f__Circoviridae|g__Circovirus|s__Porcine_circovirus_2__clade_0	No	Yes	na
GCA_002814395.1	KP792681.1	6915	No	NA	1	1	0	Medium-quality	Genome-fragment	56.01	AAI-based (high-confidence)	0	1		k__Viruses|p__Negarnaviricota|c__Ellioviricetes|o__Bunyavirales|f__Peribunyaviridae|g__Orthobunyavirus|s__Tete_orthobunyavirus	k__Viruses|p__Negarnaviricota|c__Ellioviricetes|o__Bunyavirales|f__Peribunyaviridae|g__Orthobunyavirus|s__Tete_orthobunyavirus__clade_0	No	Yes	na
GCA_002814395.1	KP792680.1	4296	No	NA	1	1	0	Low-quality	Genome-fragment	35.11	AAI-based (high-confidence)	0	1		k__Viruses|p__Negarnaviricota|c__Ellioviricetes|o__Bunyavirales|f__Peribunyaviridae|g__Orthobunyavirus|s__Tete_orthobunyavirus	k__Viruses|p__Negarnaviricota|c__Ellioviricetes|o__Bunyavirales|f__Peribunyaviridae|g__Orthobunyavirus|s__Tete_orthobunyavirus__clade_0	No	Yes	na
GCA_002814395.1	KP792679.1	976	No	NA	1	1	0	Low-quality	Genome-fragment	7.99	AAI-based (high-confidence)	0	1		k__Viruses|p__Negarnaviricota|c__Ellioviricetes|o__Bunyavirales|f__Peribunyaviridae|g__Orthobunyavirus|s__Tete_orthobunyavirus	k__Viruses|p__Negarnaviricota|c__Ellioviricetes|o__Bunyavirales|f__Peribunyaviridae|g__Orthobunyavirus|s__Tete_orthobunyavirus__clade_0	No	Yes	na
GCA_028893905.1	OQ504445.1	195634	No	NA	197	168	0	Complete	High-quality	100	ITR (high-confidence)	0	1.03		k__Viruses|p__Nucleocytoviricota|c__Pokkesviricetes|o__Chitovirales|f__Poxviridae|g__Orthopoxvirus|s__Monkeypox_virus	k__Viruses|p__Nucleocytoviricota|c__Pokkesviricetes|o__Chitovirales|f__Poxviridae|g__Orthopoxvirus|s__Monkeypox_virus	No	No	na
GCA_023978495.1	ON853666.1	197140	No	NA	198	168	0	Complete	High-quality	100	ITR (high-confidence)	0	1.03		k__Viruses|p__Nucleocytoviricota|c__Pokkesviricetes|o__Chitovirales|f__Poxviridae|g__Orthopoxvirus|s__Monkeypox_virus	k__Viruses|p__Nucleocytoviricota|c__Pokkesviricetes|o__Chitovirales|f__Poxviridae|g__Orthopoxvirus|s__Monkeypox_virus	No	No	na
GCA_003098435.1	AF193276.1	8808	No	NA	9	7	0	High-quality	High-quality	97.61	AAI-based (high-confidence)	0	1		k__Viruses|p__Artverviricota|c__Revtraviricetes|o__Ortervirales|f__Retroviridae|g__Lentivirus|s__Human_immunodeficiency_virus_1	k__Viruses|p__Artverviricota|c__Revtraviricetes|o__Ortervirales|f__Retroviridae|g__Lentivirus|s__Human_immunodeficiency_virus_1__clade_47	No	Yes	na
GCA_900231295.1	LT909542.1	11931	No	NA	6	3	0	High-quality	High-quality	99.95	AAI-based (high-confidence)	0	1		k__Viruses|p__Negarnaviricota|c__Monjiviricetes|o__Mononegavirales|f__Rhabdoviridae|g__Lyssavirus|s__Lyssavirus_rabies	k__Viruses|p__Negarnaviricota|c__Monjiviricetes|o__Mononegavirales|f__Rhabdoviridae|g__Lyssavirus|s__Lyssavirus_rabies__clade_3	No	Yes	na
GCA_003114395.1	AY090457.1	3215	No	NA	3	2	0	High-quality	High-quality	100	AAI-based (high-confidence)	0	1		k__Viruses|p__Artverviricota|c__Revtraviricetes|o__Blubervirales|f__Hepadnaviridae|g__Orthohepadnavirus|s__Hepatitis_B_virus	k__Viruses|p__Artverviricota|c__Revtraviricetes|o__Blubervirales|f__Hepadnaviridae|g__Orthohepadnavirus|s__Hepatitis_B_virus__clade_6	No	Yes	na
GCA_008798415.1	DQ473487.1	7224	No	NA	1	1	0	High-quality	High-quality	99.03	AAI-based (high-confidence)	0	1		k__Viruses|p__Pisuviricota|c__Pisoniviricetes|o__Picornavirales|f__Picornaviridae|g__Enterovirus|s__Rhinovirus_B	k__Viruses|p__Pisuviricota|c__Pisoniviricetes|o__Picornavirales|f__Picornaviridae|g__Enterovirus|s__Rhinovirus_B__clade_2	No	Yes	na
GCA_002659515.1	JN129045.1	3267	No	NA	1	1	0	Low-quality	Genome-fragment	18.13	AAI-based (high-confidence)	0	1		k__Viruses|p__Duplornaviricota|c__Resentoviricetes|o__Reovirales|f__Sedoreoviridae|g__Rotavirus|s__Rotavirus_A	k__Viruses|p__Duplornaviricota|c__Resentoviricetes|o__Reovirales|f__Sedoreoviridae|g__Rotavirus|s__Rotavirus_A__clade_0	No	Yes	na
GCA_002659515.1	JN129059.1	2691	No	NA	1	1	0	Low-quality	Genome-fragment	15.16	AAI-based (high-confidence)	0	1		k__Viruses|p__Duplornaviricota|c__Resentoviricetes|o__Reovirales|f__Sedoreoviridae|g__Rotavirus|s__Rotavirus_A	k__Viruses|p__Duplornaviricota|c__Resentoviricetes|o__Reovirales|f__Sedoreoviridae|g__Rotavirus|s__Rotavirus_A__clade_0	No	Yes	na
GCA_002659515.1	JN129073.1	2508	No	NA	1	1	0	Low-quality	Genome-fragment	13.86	AAI-based (high-confidence)	0	1		k__Viruses|p__Duplornaviricota|c__Resentoviricetes|o__Reovirales|f__Sedoreoviridae|g__Rotavirus|s__Rotavirus_A	k__Viruses|p__Duplornaviricota|c__Resentoviricetes|o__Reovirales|f__Sedoreoviridae|g__Rotavirus|s__Rotavirus_A__clade_0	No	Yes	na
GCA_002659515.1	JN129087.1	2328	No	NA	1	1	0	Low-quality	Genome-fragment	12.82	AAI-based (high-confidence)	0	1		k__Viruses|p__Duplornaviricota|c__Resentoviricetes|o__Reovirales|f__Sedoreoviridae|g__Rotavirus|s__Rotavirus_A	k__Viruses|p__Duplornaviricota|c__Resentoviricetes|o__Reovirales|f__Sedoreoviridae|g__Rotavirus|s__Rotavirus_A__clade_0	No	Yes	na
GCA_002659515.1	JN128975.1	1461	No	NA	1	1	0	Low-quality	Genome-fragment	8.56	AAI-based (high-confidence)	0	1		k__Viruses|p__Duplornaviricota|c__Resentoviricetes|o__Reovirales|f__Sedoreoviridae|g__Rotavirus|s__Rotavirus_A	k__Viruses|p__Duplornaviricota|c__Resentoviricetes|o__Reovirales|f__Sedoreoviridae|g__Rotavirus|s__Rotavirus_A__clade_0	No	Yes	na
GCA_002659515.1	JN129101.1	1194	No	NA	1	1	0	Low-quality	Genome-fragment	6.91	AAI-based (high-confidence)	0	1		k__Viruses|p__Duplornaviricota|c__Resentoviricetes|o__Reovirales|f__Sedoreoviridae|g__Rotavirus|s__Rotavirus_A	k__Viruses|p__Duplornaviricota|c__Resentoviricetes|o__Reovirales|f__Sedoreoviridae|g__Rotavirus|s__Rotavirus_A__clade_0	No	Yes	na
GCA_002659515.1	JN129003.1	933	No	NA	1	1	0	Low-quality	Genome-fragment	5.47	AAI-based (high-confidence)	0	1		k__Viruses|p__Duplornaviricota|c__Resentoviricetes|o__Reovirales|f__Sedoreoviridae|g__Rotavirus|s__Rotavirus_A	k__Viruses|p__Duplornaviricota|c__Resentoviricetes|o__Reovirales|f__Sedoreoviridae|g__Rotavirus|s__Rotavirus_A__clade_0	No	Yes	na
GCA_002659515.1	JN128989.1	954	No	NA	1	1	0	Low-quality	Genome-fragment	5.6	AAI-based (high-confidence)	0	1		k__Viruses|p__Duplornaviricota|c__Resentoviricetes|o__Reovirales|f__Sedoreoviridae|g__Rotavirus|s__Rotavirus_A	k__Viruses|p__Duplornaviricota|c__Resentoviricetes|o__Reovirales|f__Sedoreoviridae|g__Rotavirus|s__Rotavirus_A__clade_0	No	Yes	na
GCA_002659515.1	JN129115.1	981	No	NA	1	1	0	Low-quality	Genome-fragment	5.76	AAI-based (high-confidence)	0	1		k__Viruses|p__Duplornaviricota|c__Resentoviricetes|o__Reovirales|f__Sedoreoviridae|g__Rotavirus|s__Rotavirus_A	k__Viruses|p__Duplornaviricota|c__Resentoviricetes|o__Reovirales|f__Sedoreoviridae|g__Rotavirus|s__Rotavirus_A__clade_0	No	Yes	na
GCA_002659515.1	JN129017.1	528	No	NA	1	1	0	Low-quality	Genome-fragment	3.09	AAI-based (high-confidence)	0	1		k__Viruses|p__Duplornaviricota|c__Resentoviricetes|o__Reovirales|f__Sedoreoviridae|g__Rotavirus|s__Rotavirus_A	k__Viruses|p__Duplornaviricota|c__Resentoviricetes|o__Reovirales|f__Sedoreoviridae|g__Rotavirus|s__Rotavirus_A__clade_0	No	Yes	na
GCA_002659515.1	JN129031.1	594	No	NA	1	1	0	Low-quality	Genome-fragment	3.49	AAI-based (high-confidence)	0	1		k__Viruses|p__Duplornaviricota|c__Resentoviricetes|o__Reovirales|f__Sedoreoviridae|g__Rotavirus|s__Rotavirus_A	k__Viruses|p__Duplornaviricota|c__Resentoviricetes|o__Reovirales|f__Sedoreoviridae|g__Rotavirus|s__Rotavirus_A__clade_0	No	Yes	na
GCA_000888555.1	GU226971.1	4286	No	NA	2	2	0	High-quality	High-quality	92.28	AAI-based (high-confidence)	0	1		k__Viruses|p__Cossaviricota|c__Quintoviricetes|o__Piccovirales|f__Parvoviridae|g__Dependoparvovirus|s__Chiropteran_dependoparvovirus_1	k__Viruses|p__Cossaviricota|c__Quintoviricetes|o__Piccovirales|f__Parvoviridae|g__Dependoparvovirus|s__Chiropteran_dependoparvovirus_1	No	No	na
GCA_004092375.1	DQ220728.1	1767	No	NA	2	2	0	High-quality	High-quality	99.92	AAI-based (high-confidence)	0	1		k__Viruses|p__Cressdnaviricota|c__Arfiviricetes|o__Cirlivirales|f__Circoviridae|g__Circovirus|s__Porcine_circovirus_2	k__Viruses|p__Cressdnaviricota|c__Arfiviricetes|o__Cirlivirales|f__Circoviridae|g__Circovirus|s__Porcine_circovirus_2__clade_0	No	Yes	na
GCA_008798555.1	DQ092792.1	7412	No	NA	2	1	0	High-quality	High-quality	100	AAI-based (high-confidence)	0	1		k__Viruses|p__Pisuviricota|c__Pisoniviricetes|o__Picornavirales|f__Picornaviridae|g__Enterovirus|s__Enterovirus_E	k__Viruses|p__Pisuviricota|c__Pisoniviricetes|o__Picornavirales|f__Picornaviridae|g__Enterovirus|s__Enterovirus_E__clade_1	No	Yes	na
GCA_001646035.1	KU169878.1	8919	No	NA	2	2	0	High-quality	High-quality	100	AAI-based (high-confidence)	0	1		k__Viruses|p__Pisuviricota|c__Pisoniviricetes|o__Picornavirales|f__Dicistroviridae|g__Cripavirus|s__Anopheles_C_virus	k__Viruses|p__Pisuviricota|c__Pisoniviricetes|o__Picornavirales|f__Dicistroviridae|g__Cripavirus|s__Anopheles_C_virus	No	No	na
GCA_028877725.1	OQ468552.1	195655	No	NA	197	167	0	Complete	High-quality	100	ITR (high-confidence)	0	1.03		k__Viruses|p__Nucleocytoviricota|c__Pokkesviricetes|o__Chitovirales|f__Poxviridae|g__Orthopoxvirus|s__Monkeypox_virus	k__Viruses|p__Nucleocytoviricota|c__Pokkesviricetes|o__Chitovirales|f__Poxviridae|g__Orthopoxvirus|s__Monkeypox_virus	No	No	na
GCA_003177495.1	AF131950.1	7812	No	NA	7	6	0	High-quality	High-quality	98.95	AAI-based (high-confidence)	0	1		k__Viruses|p__Cossaviricota|c__Papovaviricetes|o__Zurhausenvirales|f__Papillomaviridae|g__Alphapapillomavirus|s__Alphapapillomavirus_7	k__Viruses|p__Cossaviricota|c__Papovaviricetes|o__Zurhausenvirales|f__Papillomaviridae|g__Alphapapillomavirus|s__Alphapapillomavirus_7__clade_1	No	Yes	na
GCA_002661715.1	AB975669.1	3252	No	NA	1	1	0	Low-quality	Genome-fragment	18.04	AAI-based (high-confidence)	0	1		k__Viruses|p__Duplornaviricota|c__Resentoviricetes|o__Reovirales|f__Sedoreoviridae|g__Rotavirus|s__Rotavirus_A	k__Viruses|p__Duplornaviricota|c__Resentoviricetes|o__Reovirales|f__Sedoreoviridae|g__Rotavirus|s__Rotavirus_A__clade_5	No	Yes	na
GCA_002661715.1	AB975719.1	2577	No	NA	1	1	0	Low-quality	Genome-fragment	14.49	AAI-based (high-confidence)	0	1		k__Viruses|p__Duplornaviricota|c__Resentoviricetes|o__Reovirales|f__Sedoreoviridae|g__Rotavirus|s__Rotavirus_A	k__Viruses|p__Duplornaviricota|c__Resentoviricetes|o__Reovirales|f__Sedoreoviridae|g__Rotavirus|s__Rotavirus_A__clade_5	No	Yes	na
GCA_002661715.1	AB975769.1	2493	No	NA	1	1	0	Low-quality	Genome-fragment	13.76	AAI-based (high-confidence)	0	1		k__Viruses|p__Duplornaviricota|c__Resentoviricetes|o__Reovirales|f__Sedoreoviridae|g__Rotavirus|s__Rotavirus_A	k__Viruses|p__Duplornaviricota|c__Resentoviricetes|o__Reovirales|f__Sedoreoviridae|g__Rotavirus|s__Rotavirus_A__clade_5	No	Yes	na
GCA_002661715.1	AB975568.1	2313	No	NA	1	1	0	Low-quality	Genome-fragment	12.73	AAI-based (high-confidence)	0	1		k__Viruses|p__Duplornaviricota|c__Resentoviricetes|o__Reovirales|f__Sedoreoviridae|g__Rotavirus|s__Rotavirus_A	k__Viruses|p__Duplornaviricota|c__Resentoviricetes|o__Reovirales|f__Sedoreoviridae|g__Rotavirus|s__Rotavirus_A__clade_5	No	Yes	na
GCA_002661715.1	AB975819.1	1437	No	NA	1	1	0	Low-quality	Genome-fragment	8.39	AAI-based (high-confidence)	0	1		k__Viruses|p__Duplornaviricota|c__Resentoviricetes|o__Reovirales|f__Sedoreoviridae|g__Rotavirus|s__Rotavirus_A	k__Viruses|p__Duplornaviricota|c__Resentoviricetes|o__Reovirales|f__Sedoreoviridae|g__Rotavirus|s__Rotavirus_A__clade_5	No	Yes	na
GCA_002661715.1	AB975619.1	1235	No	NA	1	1	0	Low-quality	Genome-fragment	7.14	AAI-based (high-confidence)	0	1		k__Viruses|p__Duplornaviricota|c__Resentoviricetes|o__Reovirales|f__Sedoreoviridae|g__Rotavirus|s__Rotavirus_A	k__Viruses|p__Duplornaviricota|c__Resentoviricetes|o__Reovirales|f__Sedoreoviridae|g__Rotavirus|s__Rotavirus_A__clade_5	No	Yes	na
GCA_002661715.1	AB975919.1	949	No	NA	1	1	0	Low-quality	Genome-fragment	5.55	AAI-based (high-confidence)	0	1		k__Viruses|p__Duplornaviricota|c__Resentoviricetes|o__Reovirales|f__Sedoreoviridae|g__Rotavirus|s__Rotavirus_A	k__Viruses|p__Duplornaviricota|c__Resentoviricetes|o__Reovirales|f__Sedoreoviridae|g__Rotavirus|s__Rotavirus_A__clade_5	No	Yes	na
GCA_002661715.1	AB975869.1	945	No	NA	1	1	0	Low-quality	Genome-fragment	5.54	AAI-based (high-confidence)	0	1		k__Viruses|p__Duplornaviricota|c__Resentoviricetes|o__Reovirales|f__Sedoreoviridae|g__Rotavirus|s__Rotavirus_A	k__Viruses|p__Duplornaviricota|c__Resentoviricetes|o__Reovirales|f__Sedoreoviridae|g__Rotavirus|s__Rotavirus_A__clade_5	No	Yes	na
GCA_002661715.1	AB975462.1	945	No	NA	1	1	0	Low-quality	Genome-fragment	5.55	AAI-based (high-confidence)	0	1		k__Viruses|p__Duplornaviricota|c__Resentoviricetes|o__Reovirales|f__Sedoreoviridae|g__Rotavirus|s__Rotavirus_A	k__Viruses|p__Duplornaviricota|c__Resentoviricetes|o__Reovirales|f__Sedoreoviridae|g__Rotavirus|s__Rotavirus_A__clade_5	No	Yes	na
GCA_002661715.1	AB975969.1	695	No	NA	1	1	0	Low-quality	Genome-fragment	4.05	AAI-based (high-confidence)	0	1		k__Viruses|p__Duplornaviricota|c__Resentoviricetes|o__Reovirales|f__Sedoreoviridae|g__Rotavirus|s__Rotavirus_A	k__Viruses|p__Duplornaviricota|c__Resentoviricetes|o__Reovirales|f__Sedoreoviridae|g__Rotavirus|s__Rotavirus_A__clade_5	No	Yes	na
GCA_002661715.1	AB976019.1	773	No	NA	1	1	0	Low-quality	Genome-fragment	4.51	AAI-based (high-confidence)	0	1		k__Viruses|p__Duplornaviricota|c__Resentoviricetes|o__Reovirales|f__Sedoreoviridae|g__Rotavirus|s__Rotavirus_A	k__Viruses|p__Duplornaviricota|c__Resentoviricetes|o__Reovirales|f__Sedoreoviridae|g__Rotavirus|s__Rotavirus_A__clade_5	No	Yes	na
GCA_004099095.1	DQ322701.1	1768	No	NA	2	2	0	High-quality	High-quality	99.97	AAI-based (high-confidence)	0	1		k__Viruses|p__Cressdnaviricota|c__Arfiviricetes|o__Cirlivirales|f__Circoviridae|g__Circovirus|s__Porcine_circovirus_2	k__Viruses|p__Cressdnaviricota|c__Arfiviricetes|o__Cirlivirales|f__Circoviridae|g__Circovirus|s__Porcine_circovirus_2__clade_0	No	Yes	na
GCA_004117315.1	MF688613.1	3241	No	NA	1	1	0	Low-quality	Genome-fragment	39.14	AAI-based (high-confidence)	0	1		k__Viruses|p__Kitrinoviricota|c__Alsuviricetes|o__Martellivirales|f__Bromoviridae|g__Bromovirus|s__Bromovirus_SVS	k__Viruses|p__Kitrinoviricota|c__Alsuviricetes|o__Martellivirales|f__Bromoviridae|g__Bromovirus|s__Bromovirus_SVS	No	No	na
GCA_004117315.1	MF688614.1	2810	No	NA	1	1	0	Low-quality	Genome-fragment	33.27	AAI-based (high-confidence)	0	1		k__Viruses|p__Kitrinoviricota|c__Alsuviricetes|o__Martellivirales|f__Bromoviridae|g__Bromovirus|s__Bromovirus_SVS	k__Viruses|p__Kitrinoviricota|c__Alsuviricetes|o__Martellivirales|f__Bromoviridae|g__Bromovirus|s__Bromovirus_SVS	No	No	na
GCA_004117315.1	MF688615.1	2244	No	NA	2	1	0	Low-quality	Genome-fragment	27.12	AAI-based (high-confidence)	0	1.01		k__Viruses|p__Kitrinoviricota|c__Alsuviricetes|o__Martellivirales|f__Bromoviridae|g__Bromovirus|s__Bromovirus_SVS	k__Viruses|p__Kitrinoviricota|c__Alsuviricetes|o__Martellivirales|f__Bromoviridae|g__Bromovirus|s__Bromovirus_SVS	No	No	na
GCA_001725895.1	KX712143.1	32995	No	NA	47	22	1	Complete	High-quality	100	ITR (high-confidence)	0	1.04		k__Viruses|p__Taleaviricota|c__Tokiviricetes|o__Ligamenvirales|f__Rudiviridae|g__Rudivirus|s__Sulfolobus_islandicus_rudivirus_3	k__Viruses|p__Taleaviricota|c__Tokiviricetes|o__Ligamenvirales|f__Rudiviridae|g__Rudivirus|s__Sulfolobus_islandicus_rudivirus_3	No	No	na
GCA_024735135.1	OP279042.1	197177	No	NA	193	163	0	Complete	High-quality	100	ITR (high-confidence)	0	1.04		k__Viruses|p__Nucleocytoviricota|c__Pokkesviricetes|o__Chitovirales|f__Poxviridae|g__Orthopoxvirus|s__Monkeypox_virus	k__Viruses|p__Nucleocytoviricota|c__Pokkesviricetes|o__Chitovirales|f__Poxviridae|g__Orthopoxvirus|s__Monkeypox_virus	No	No	na
GCA_026803935.1	OP890460.1	196337	No	NA	184	158	0	High-quality	High-quality	93.3	AAI-based (high-confidence)	0	1.03		k__Viruses|p__Nucleocytoviricota|c__Pokkesviricetes|o__Chitovirales|f__Poxviridae|g__Orthopoxvirus|s__Monkeypox_virus	k__Viruses|p__Nucleocytoviricota|c__Pokkesviricetes|o__Chitovirales|f__Poxviridae|g__Orthopoxvirus|s__Monkeypox_virus	No	No	na
GCA_004085215.1	HQ591379.1	1767	No	NA	2	2	0	High-quality	High-quality	99.92	AAI-based (high-confidence)	0	1		k__Viruses|p__Cressdnaviricota|c__Arfiviricetes|o__Cirlivirales|f__Circoviridae|g__Circovirus|s__Porcine_circovirus_2	k__Viruses|p__Cressdnaviricota|c__Arfiviricetes|o__Cirlivirales|f__Circoviridae|g__Circovirus|s__Porcine_circovirus_2__clade_0	No	Yes	na
GCA_006451505.1	MG791866.1	104286	No	NA	91	45	0	Medium-quality	Genome-fragment	89.84	AAI-based (high-confidence)	0	1.01		k__Viruses|p__Nucleocytoviricota|c__Megaviricetes|o__Pimascovirales|f__Iridoviridae|g__Ranavirus|s__Frog_virus_3	k__Viruses|p__Nucleocytoviricota|c__Megaviricetes|o__Pimascovirales|f__Iridoviridae|g__Ranavirus|s__Frog_virus_3	No	No	na
GCA_025627625.1	OP597797.1	195607	No	NA	174	144	0	High-quality	High-quality	92.96	AAI-based (high-confidence)	0	1.03		k__Viruses|p__Nucleocytoviricota|c__Pokkesviricetes|o__Chitovirales|f__Poxviridae|g__Orthopoxvirus|s__Monkeypox_virus	k__Viruses|p__Nucleocytoviricota|c__Pokkesviricetes|o__Chitovirales|f__Poxviridae|g__Orthopoxvirus|s__Monkeypox_virus	No	No	na
GCA_018591425.1	MK039128.1	965	No	NA	3	0	0	Low-quality	Genome-fragment	12.06	AAI-based (medium-confidence)	0	1	no viral genes detected	k__Viruses|p__Cressdnaviricota|c__Arfiviricetes|o__Mulpavirales|f__Nanoviridae|g__Nanovirus|s__Parsley_severe_stunt_associated_virus	k__Viruses|p__Cressdnaviricota|c__Arfiviricetes|o__Mulpavirales|f__Nanoviridae|g__Nanovirus|s__Parsley_severe_stunt_associated_virus	No	No	na
GCA_018591425.1	MK039129.1	958	No	NA	3	1	0	Low-quality	Genome-fragment	0.6	HMM-based (lower-bound)	0	1		k__Viruses|p__Cressdnaviricota|c__Arfiviricetes|o__Mulpavirales|f__Nanoviridae|g__Nanovirus|s__Parsley_severe_stunt_associated_virus	k__Viruses|p__Cressdnaviricota|c__Arfiviricetes|o__Mulpavirales|f__Nanoviridae|g__Nanovirus|s__Parsley_severe_stunt_associated_virus	No	No	na
GCA_018591425.1	MK039130.1	969	No	NA	1	0	0	Low-quality	Genome-fragment	13.28	AAI-based (high-confidence)	0	1	no viral genes detected	k__Viruses|p__Cressdnaviricota|c__Arfiviricetes|o__Mulpavirales|f__Nanoviridae|g__Nanovirus|s__Parsley_severe_stunt_associated_virus	k__Viruses|p__Cressdnaviricota|c__Arfiviricetes|o__Mulpavirales|f__Nanoviridae|g__Nanovirus|s__Parsley_severe_stunt_associated_virus	No	No	na
GCA_018591425.1	MK039132.1	979	No	NA	1	1	0	Low-quality	Genome-fragment	24.39	AAI-based (high-confidence)	0	1		k__Viruses|p__Cressdnaviricota|c__Arfiviricetes|o__Mulpavirales|f__Nanoviridae|g__Nanovirus|s__Parsley_severe_stunt_associated_virus	k__Viruses|p__Cressdnaviricota|c__Arfiviricetes|o__Mulpavirales|f__Nanoviridae|g__Nanovirus|s__Parsley_severe_stunt_associated_virus	No	No	na
GCA_018591425.1	MK039133.1	963	No	NA	3	0	0	Low-quality	Genome-fragment	12.37	AAI-based (medium-confidence)	0	1	no viral genes detected	k__Viruses|p__Cressdnaviricota|c__Arfiviricetes|o__Mulpavirales|f__Nanoviridae|g__Nanovirus|s__Parsley_severe_stunt_associated_virus	k__Viruses|p__Cressdnaviricota|c__Arfiviricetes|o__Mulpavirales|f__Nanoviridae|g__Nanovirus|s__Parsley_severe_stunt_associated_virus	No	No	na
GCA_018591425.1	MK039134.1	962	No	NA	2	1	0	Low-quality	Genome-fragment	12.23	AAI-based (medium-confidence)	0	1		k__Viruses|p__Cressdnaviricota|c__Arfiviricetes|o__Mulpavirales|f__Nanoviridae|g__Nanovirus|s__Parsley_severe_stunt_associated_virus	k__Viruses|p__Cressdnaviricota|c__Arfiviricetes|o__Mulpavirales|f__Nanoviridae|g__Nanovirus|s__Parsley_severe_stunt_associated_virus	No	No	na
GCA_018591425.1	MK039135.1	957	No	NA	2	0	0	Low-quality	Genome-fragment	11.96	AAI-based (medium-confidence)	0	1	no viral genes detected	k__Viruses|p__Cressdnaviricota|c__Arfiviricetes|o__Mulpavirales|f__Nanoviridae|g__Nanovirus|s__Parsley_severe_stunt_associated_virus	k__Viruses|p__Cressdnaviricota|c__Arfiviricetes|o__Mulpavirales|f__Nanoviridae|g__Nanovirus|s__Parsley_severe_stunt_associated_virus	No	No	na
GCA_025739465.1	OP414338.1	196461	No	NA	184	153	0	Complete	High-quality	100	ITR (high-confidence)	0	1.03		k__Viruses|p__Nucleocytoviricota|c__Pokkesviricetes|o__Chitovirales|f__Poxviridae|g__Orthopoxvirus|s__Monkeypox_virus	k__Viruses|p__Nucleocytoviricota|c__Pokkesviricetes|o__Chitovirales|f__Poxviridae|g__Orthopoxvirus|s__Monkeypox_virus	No	No	na
GCA_000855165.1	Y15937.2	6440	No	NA	3	3	0	High-quality	High-quality	99.43	AAI-based (high-confidence)	0	1		k__Viruses|p__Pisuviricota|c__Stelpaviricetes|o__Stellavirales|f__Astroviridae|g__Mamastrovirus|s__Mamastrovirus_13	k__Viruses|p__Pisuviricota|c__Stelpaviricetes|o__Stellavirales|f__Astroviridae|g__Mamastrovirus|s__Mamastrovirus_13__clade_1	No	Yes	na
GCA_006444695.1	JN226758.1	35131	No	NA	31	29	0	Complete	High-quality	100	ITR (high-confidence)	0	1		k__Viruses|p__Preplasmiviricota|c__Tectiliviricetes|o__Rowavirales|f__Adenoviridae|g__Mastadenovirus|s__Human_mastadenovirus_D	k__Viruses|p__Preplasmiviricota|c__Tectiliviricetes|o__Rowavirales|f__Adenoviridae|g__Mastadenovirus|s__Human_mastadenovirus_D__clade_0	No	Yes	na
GCA_002650875.1	KC580379.1	3271	No	NA	1	1	0	Low-quality	Genome-fragment	18.16	AAI-based (high-confidence)	0	1		k__Viruses|p__Duplornaviricota|c__Resentoviricetes|o__Reovirales|f__Sedoreoviridae|g__Rotavirus|s__Rotavirus_A	k__Viruses|p__Duplornaviricota|c__Resentoviricetes|o__Reovirales|f__Sedoreoviridae|g__Rotavirus|s__Rotavirus_A__clade_6	No	Yes	na
GCA_002650875.1	KC580380.1	2683	No	NA	1	1	0	Low-quality	Genome-fragment	15.12	AAI-based (high-confidence)	0	1		k__Viruses|p__Duplornaviricota|c__Resentoviricetes|o__Reovirales|f__Sedoreoviridae|g__Rotavirus|s__Rotavirus_A	k__Viruses|p__Duplornaviricota|c__Resentoviricetes|o__Reovirales|f__Sedoreoviridae|g__Rotavirus|s__Rotavirus_A__clade_6	No	Yes	na
GCA_002650875.1	KC580381.1	2530	No	NA	1	1	0	Low-quality	Genome-fragment	13.98	AAI-based (high-confidence)	0	1		k__Viruses|p__Duplornaviricota|c__Resentoviricetes|o__Reovirales|f__Sedoreoviridae|g__Rotavirus|s__Rotavirus_A	k__Viruses|p__Duplornaviricota|c__Resentoviricetes|o__Reovirales|f__Sedoreoviridae|g__Rotavirus|s__Rotavirus_A__clade_6	No	Yes	na
GCA_002650875.1	KC580382.1	2333	No	NA	1	1	0	Low-quality	Genome-fragment	12.84	AAI-based (high-confidence)	0	1		k__Viruses|p__Duplornaviricota|c__Resentoviricetes|o__Reovirales|f__Sedoreoviridae|g__Rotavirus|s__Rotavirus_A	k__Viruses|p__Duplornaviricota|c__Resentoviricetes|o__Reovirales|f__Sedoreoviridae|g__Rotavirus|s__Rotavirus_A__clade_6	No	Yes	na
GCA_002650875.1	KC580374.1	1519	No	NA	1	1	0	Low-quality	Genome-fragment	8.9	AAI-based (high-confidence)	0	1		k__Viruses|p__Duplornaviricota|c__Resentoviricetes|o__Reovirales|f__Sedoreoviridae|g__Rotavirus|s__Rotavirus_A	k__Viruses|p__Duplornaviricota|c__Resentoviricetes|o__Reovirales|f__Sedoreoviridae|g__Rotavirus|s__Rotavirus_A__clade_6	No	Yes	na
GCA_002650875.1	KC580383.1	1320	No	NA	1	1	0	Low-quality	Genome-fragment	7.64	AAI-based (high-confidence)	0	1		k__Viruses|p__Duplornaviricota|c__Resentoviricetes|o__Reovirales|f__Sedoreoviridae|g__Rotavirus|s__Rotavirus_A	k__Viruses|p__Duplornaviricota|c__Resentoviricetes|o__Reovirales|f__Sedoreoviridae|g__Rotavirus|s__Rotavirus_A__clade_6	No	Yes	na
GCA_002650875.1	KC580376.1	1015	No	NA	1	1	0	Low-quality	Genome-fragment	5.95	AAI-based (high-confidence)	0	1		k__Viruses|p__Duplornaviricota|c__Resentoviricetes|o__Reovirales|f__Sedoreoviridae|g__Rotavirus|s__Rotavirus_A	k__Viruses|p__Duplornaviricota|c__Resentoviricetes|o__Reovirales|f__Sedoreoviridae|g__Rotavirus|s__Rotavirus_A__clade_6	No	Yes	na
GCA_002650875.1	KC580375.1	1003	No	NA	1	1	0	Low-quality	Genome-fragment	5.89	AAI-based (high-confidence)	0	1		k__Viruses|p__Duplornaviricota|c__Resentoviricetes|o__Reovirales|f__Sedoreoviridae|g__Rotavirus|s__Rotavirus_A	k__Viruses|p__Duplornaviricota|c__Resentoviricetes|o__Reovirales|f__Sedoreoviridae|g__Rotavirus|s__Rotavirus_A__clade_6	No	Yes	na
GCA_002650875.1	KC580384.1	1023	No	NA	1	1	0	Low-quality	Genome-fragment	6	AAI-based (high-confidence)	0	1		k__Viruses|p__Duplornaviricota|c__Resentoviricetes|o__Reovirales|f__Sedoreoviridae|g__Rotavirus|s__Rotavirus_A	k__Viruses|p__Duplornaviricota|c__Resentoviricetes|o__Reovirales|f__Sedoreoviridae|g__Rotavirus|s__Rotavirus_A__clade_6	No	Yes	na
GCA_002650875.1	KC580377.1	701	No	NA	1	1	0	Low-quality	Genome-fragment	4.11	AAI-based (high-confidence)	0	1		k__Viruses|p__Duplornaviricota|c__Resentoviricetes|o__Reovirales|f__Sedoreoviridae|g__Rotavirus|s__Rotavirus_A	k__Viruses|p__Duplornaviricota|c__Resentoviricetes|o__Reovirales|f__Sedoreoviridae|g__Rotavirus|s__Rotavirus_A__clade_6	No	Yes	na
GCA_002650875.1	KC580378.1	631	No	NA	1	1	0	Low-quality	Genome-fragment	3.71	AAI-based (high-confidence)	0	1		k__Viruses|p__Duplornaviricota|c__Resentoviricetes|o__Reovirales|f__Sedoreoviridae|g__Rotavirus|s__Rotavirus_A	k__Viruses|p__Duplornaviricota|c__Resentoviricetes|o__Reovirales|f__Sedoreoviridae|g__Rotavirus|s__Rotavirus_A__clade_6	No	Yes	na
GCA_004041455.1	MF769805.1	2000	No	NA	3	2	0	High-quality	High-quality	100	AAI-based (high-confidence)	0	1		k__Viruses|p__Cressdnaviricota|c__Arfiviricetes|o__Cirlivirales|f__Circoviridae|g__Circovirus|s__Porcine_circovirus	k__Viruses|p__Cressdnaviricota|c__Arfiviricetes|o__Cirlivirales|f__Circoviridae|g__Circovirus|s__Porcine_circovirus_3__clade_0	No	Yes	na
GCA_004058635.1	AF080560.1	1993	No	NA	3	2	0	High-quality	High-quality	99.66	AAI-based (high-confidence)	0	1		k__Viruses|p__Cressdnaviricota|c__Arfiviricetes|o__Cirlivirales|f__Circoviridae|g__Circovirus|s__Beak_and_feather_disease_virus	k__Viruses|p__Cressdnaviricota|c__Arfiviricetes|o__Cirlivirales|f__Circoviridae|g__Circovirus|s__Beak_and_feather_disease_virus__clade_15	No	Yes	na
GCA_002989675.1	EU338414.1	14904	No	NA	6	6	0	High-quality	High-quality	97.55	AAI-based (high-confidence)	0	1		k__Viruses|p__Negarnaviricota|c__Monjiviricetes|o__Mononegavirales|f__Paramyxoviridae|g__Metaavulavirus|s__Avian_metaavulavirus_2	k__Viruses|p__Negarnaviricota|c__Monjiviricetes|o__Mononegavirales|f__Paramyxoviridae|g__Metaavulavirus|s__Avian_metaavulavirus_2	No	No	na
GCA_029597875.1	OQ706782.1	197412	No	NA	200	168	0	Complete	High-quality	100	ITR (high-confidence)	0	1.04		k__Viruses|p__Nucleocytoviricota|c__Pokkesviricetes|o__Chitovirales|f__Poxviridae|g__Orthopoxvirus|s__Monkeypox_virus	k__Viruses|p__Nucleocytoviricota|c__Pokkesviricetes|o__Chitovirales|f__Poxviridae|g__Orthopoxvirus|s__Monkeypox_virus	No	No	na
GCA_003178875.1	HE963025.1	7443	No	NA	6	6	0	High-quality	High-quality	99.26	AAI-based (high-confidence)	0	1		k__Viruses|p__Cossaviricota|c__Papovaviricetes|o__Zurhausenvirales|f__Papillomaviridae|g__Betapapillomavirus|s__Betapapillomavirus_2	k__Viruses|p__Cossaviricota|c__Papovaviricetes|o__Zurhausenvirales|f__Papillomaviridae|g__Betapapillomavirus|s__Betapapillomavirus_2__clade_3	No	Yes	na
GCA_000869685.1	EF101928.1	288047	No	NA	354	304	0	High-quality	High-quality	100	AAI-based (high-confidence)	0	1.01		k__Viruses|p__Nucleocytoviricota|c__Megaviricetes|o__Algavirales|f__Phycodnaviridae|g__Chlorovirus|s__Acanthocystis_turfacea_chlorella_virus_1	k__Viruses|p__Nucleocytoviricota|c__Megaviricetes|o__Algavirales|f__Phycodnaviridae|g__Chlorovirus|s__Acanthocystis_turfacea_chlorella_virus_1	No	No	na
GCA_004030595.1	MF677839.1	2000	No	NA	4	2	0	High-quality	High-quality	100	AAI-based (high-confidence)	0	1		k__Viruses|p__Cressdnaviricota|c__Arfiviricetes|o__Cirlivirales|f__Circoviridae|g__Circovirus|s__Porcine_circovirus_3	k__Viruses|p__Cressdnaviricota|c__Arfiviricetes|o__Cirlivirales|f__Circoviridae|g__Circovirus|s__Porcine_circovirus_3__clade_0	No	Yes	na
GCA_024751225.1	OP215212.1	197140	No	NA	199	168	0	Complete	High-quality	100	ITR (high-confidence)	0	1.04		k__Viruses|p__Nucleocytoviricota|c__Pokkesviricetes|o__Chitovirales|f__Poxviridae|g__Orthopoxvirus|s__Monkeypox_virus	k__Viruses|p__Nucleocytoviricota|c__Pokkesviricetes|o__Chitovirales|f__Poxviridae|g__Orthopoxvirus|s__Monkeypox_virus	No	No	na
GCA_008796545.1	FJ445146.1	7141	No	NA	1	1	0	High-quality	High-quality	100	AAI-based (high-confidence)	0	1		k__Viruses|p__Pisuviricota|c__Pisoniviricetes|o__Picornavirales|f__Picornaviridae|g__Enterovirus|s__Rhinovirus_A	k__Viruses|p__Pisuviricota|c__Pisoniviricetes|o__Picornavirales|f__Picornaviridae|g__Enterovirus|s__Rhinovirus_A__clade_6	No	Yes	na
GCA_004058655.1	KU350634.1	648	No	NA	2	0	0	Low-quality	Genome-fragment	36.63	AAI-based (high-confidence)	0	1	no viral genes detected	k__Viruses|p__Cressdnaviricota|c__Arfiviricetes|o__Cirlivirales|f__Circoviridae|g__Circovirus|s__Porcine_circovirus_like_virus_P1	k__Viruses|p__Cressdnaviricota|c__Arfiviricetes|o__Cirlivirales|f__Circoviridae|g__Circovirus|s__Porcine_circovirus_like_virus_P1__clade_0	No	Yes	na
GCA_004090315.1	FJ644925.1	1767	No	NA	2	2	0	High-quality	High-quality	99.92	AAI-based (high-confidence)	0	1		k__Viruses|p__Cressdnaviricota|c__Arfiviricetes|o__Cirlivirales|f__Circoviridae|g__Circovirus|s__Porcine_circovirus_2	k__Viruses|p__Cressdnaviricota|c__Arfiviricetes|o__Cirlivirales|f__Circoviridae|g__Circovirus|s__Porcine_circovirus_2__clade_0	No	Yes	na
GCA_026803835.1	OP890450.1	195589	No	NA	170	142	0	High-quality	High-quality	92.89	AAI-based (high-confidence)	0	1.03		k__Viruses|p__Nucleocytoviricota|c__Pokkesviricetes|o__Chitovirales|f__Poxviridae|g__Orthopoxvirus|s__Monkeypox_virus	k__Viruses|p__Nucleocytoviricota|c__Pokkesviricetes|o__Chitovirales|f__Poxviridae|g__Orthopoxvirus|s__Monkeypox_virus	No	No	na
GCA_006416475.1	MH777396.1	43842	No	NA	34	23	0	Complete	High-quality	100	ITR (high-confidence)	0	1.02		k__Viruses|p__Preplasmiviricota|c__Tectiliviricetes|o__Rowavirales|f__Adenoviridae|g__Aviadenovirus|s__Duck_aviadenovirus_B	k__Viruses|p__Preplasmiviricota|c__Tectiliviricetes|o__Rowavirales|f__Adenoviridae|g__Aviadenovirus|s__Duck_aviadenovirus_B	No	No	na
GCA_003985465.1	JF938078.1	2177	No	NA	2	2	0	High-quality	High-quality	96.69	AAI-based (high-confidence)	0	1		k__Viruses|p__Cressdnaviricota|c__Arfiviricetes|o__Cirlivirales|f__Circoviridae|g__Cyclovirus|s__Dragonfly_associated_cyclovirus_4	k__Viruses|p__Cressdnaviricota|c__Arfiviricetes|o__Cirlivirales|f__Circoviridae|g__Cyclovirus|s__Dragonfly_associated_cyclovirus_4__clade_1	No	Yes	na
GCA_004079855.1	GQ359003.1	1768	No	NA	2	1	0	High-quality	High-quality	99.98	AAI-based (high-confidence)	0	1		k__Viruses|p__Cressdnaviricota|c__Arfiviricetes|o__Cirlivirales|f__Circoviridae|g__Circovirus|s__Porcine_circovirus_2	k__Viruses|p__Cressdnaviricota|c__Arfiviricetes|o__Cirlivirales|f__Circoviridae|g__Circovirus|s__Porcine_circovirus_2__clade_0	No	Yes	na
GCA_008798815.1	AY843299.1	7415	No	NA	1	1	0	High-quality	High-quality	100	AAI-based (high-confidence)	0	1		k__Viruses|p__Pisuviricota|c__Pisoniviricetes|o__Picornavirales|f__Picornaviridae|g__Enterovirus|s__Enterovirus_B	k__Viruses|p__Pisuviricota|c__Pisoniviricetes|o__Picornavirales|f__Picornaviridae|g__Enterovirus|s__Enterovirus_B__clade_2	No	Yes	na
GCA_002677715.1	KF716359.1	3267	No	NA	1	1	0	Low-quality	Genome-fragment	18.13	AAI-based (high-confidence)	0	1		k__Viruses|p__Duplornaviricota|c__Resentoviricetes|o__Reovirales|f__Sedoreoviridae|g__Rotavirus|s__Rotavirus_A	k__Viruses|p__Duplornaviricota|c__Resentoviricetes|o__Reovirales|f__Sedoreoviridae|g__Rotavirus|s__Rotavirus_A__clade_1	No	Yes	na
GCA_002677715.1	KF716363.1	2640	No	NA	1	1	0	Low-quality	Genome-fragment	14.85	AAI-based (high-confidence)	0	1		k__Viruses|p__Duplornaviricota|c__Resentoviricetes|o__Reovirales|f__Sedoreoviridae|g__Rotavirus|s__Rotavirus_A	k__Viruses|p__Duplornaviricota|c__Resentoviricetes|o__Reovirales|f__Sedoreoviridae|g__Rotavirus|s__Rotavirus_A__clade_1	No	Yes	na
GCA_002677715.1	KF716373.1	2508	No	NA	1	1	0	Low-quality	Genome-fragment	13.86	AAI-based (high-confidence)	0	1		k__Viruses|p__Duplornaviricota|c__Resentoviricetes|o__Reovirales|f__Sedoreoviridae|g__Rotavirus|s__Rotavirus_A	k__Viruses|p__Duplornaviricota|c__Resentoviricetes|o__Reovirales|f__Sedoreoviridae|g__Rotavirus|s__Rotavirus_A__clade_1	No	Yes	na
GCA_002677715.1	KF716334.1	2328	No	NA	1	1	0	Low-quality	Genome-fragment	12.81	AAI-based (high-confidence)	0	1		k__Viruses|p__Duplornaviricota|c__Resentoviricetes|o__Reovirales|f__Sedoreoviridae|g__Rotavirus|s__Rotavirus_A	k__Viruses|p__Duplornaviricota|c__Resentoviricetes|o__Reovirales|f__Sedoreoviridae|g__Rotavirus|s__Rotavirus_A__clade_1	No	Yes	na
GCA_002677715.1	KF716385.1	1482	No	NA	1	1	0	Low-quality	Genome-fragment	8.64	AAI-based (high-confidence)	0	1		k__Viruses|p__Duplornaviricota|c__Resentoviricetes|o__Reovirales|f__Sedoreoviridae|g__Rotavirus|s__Rotavirus_A	k__Viruses|p__Duplornaviricota|c__Resentoviricetes|o__Reovirales|f__Sedoreoviridae|g__Rotavirus|s__Rotavirus_A__clade_1	No	Yes	na
GCA_002677715.1	KF716337.1	1194	No	NA	1	1	0	Low-quality	Genome-fragment	6.9	AAI-based (high-confidence)	0	1		k__Viruses|p__Duplornaviricota|c__Resentoviricetes|o__Reovirales|f__Sedoreoviridae|g__Rotavirus|s__Rotavirus_A	k__Viruses|p__Duplornaviricota|c__Resentoviricetes|o__Reovirales|f__Sedoreoviridae|g__Rotavirus|s__Rotavirus_A__clade_1	No	Yes	na
GCA_002677715.1	KF716419.1	942	No	NA	1	1	0	Low-quality	Genome-fragment	5.51	AAI-based (high-confidence)	0	1		k__Viruses|p__Duplornaviricota|c__Resentoviricetes|o__Reovirales|f__Sedoreoviridae|g__Rotavirus|s__Rotavirus_A	k__Viruses|p__Duplornaviricota|c__Resentoviricetes|o__Reovirales|f__Sedoreoviridae|g__Rotavirus|s__Rotavirus_A__clade_1	No	Yes	na
GCA_002677715.1	KF716406.1	954	No	NA	1	1	0	Low-quality	Genome-fragment	5.59	AAI-based (high-confidence)	0	1		k__Viruses|p__Duplornaviricota|c__Resentoviricetes|o__Reovirales|f__Sedoreoviridae|g__Rotavirus|s__Rotavirus_A	k__Viruses|p__Duplornaviricota|c__Resentoviricetes|o__Reovirales|f__Sedoreoviridae|g__Rotavirus|s__Rotavirus_A__clade_1	No	Yes	na
GCA_002677715.1	KF716314.1	981	No	NA	1	1	0	Low-quality	Genome-fragment	5.75	AAI-based (high-confidence)	0	1		k__Viruses|p__Duplornaviricota|c__Resentoviricetes|o__Reovirales|f__Sedoreoviridae|g__Rotavirus|s__Rotavirus_A	k__Viruses|p__Duplornaviricota|c__Resentoviricetes|o__Reovirales|f__Sedoreoviridae|g__Rotavirus|s__Rotavirus_A__clade_1	No	Yes	na
GCA_002677715.1	KF716432.1	555	No	NA	1	1	0	Low-quality	Genome-fragment	3.23	AAI-based (high-confidence)	0	1		k__Viruses|p__Duplornaviricota|c__Resentoviricetes|o__Reovirales|f__Sedoreoviridae|g__Rotavirus|s__Rotavirus_A	k__Viruses|p__Duplornaviricota|c__Resentoviricetes|o__Reovirales|f__Sedoreoviridae|g__Rotavirus|s__Rotavirus_A__clade_1	No	Yes	na
GCA_002677715.1	KF716435.1	603	No	NA	1	1	0	Low-quality	Genome-fragment	3.52	AAI-based (high-confidence)	0	1		k__Viruses|p__Duplornaviricota|c__Resentoviricetes|o__Reovirales|f__Sedoreoviridae|g__Rotavirus|s__Rotavirus_A	k__Viruses|p__Duplornaviricota|c__Resentoviricetes|o__Reovirales|f__Sedoreoviridae|g__Rotavirus|s__Rotavirus_A__clade_1	No	Yes	na
GCA_027931495.1	MK540248.1	171823	No	NA	107	58	0	High-quality	High-quality	100	AAI-based (high-confidence)	0	1.19		k__Viruses|p__Peploviricota|c__Herviviricetes|o__Herpesvirales|f__Herpesviridae|g__Lymphocryptovirus|s__Human_gammaherpesvirus_4	k__Viruses|p__Peploviricota|c__Herviviricetes|o__Herpesvirales|f__Herpesviridae|g__Lymphocryptovirus|s__Human_gammaherpesvirus_4	No	No	na
GCA_000846805.1	X73487.1	34125	No	NA	33	30	0	Complete	High-quality	100	ITR (high-confidence)	0	1		k__Viruses|p__Preplasmiviricota|c__Tectiliviricetes|o__Rowavirales|f__Adenoviridae|g__Mastadenovirus|s__Human_mastadenovirus_A	k__Viruses|p__Preplasmiviricota|c__Tectiliviricetes|o__Rowavirales|f__Adenoviridae|g__Mastadenovirus|s__Human_mastadenovirus_A__clade_1	No	Yes	na
GCA_003092315.1	HQ141592.1	6368	No	NA	1	1	0	Medium-quality	Genome-fragment	55.33	AAI-based (high-confidence)	0	1		k__Viruses|p__Negarnaviricota|c__Ellioviricetes|o__Bunyavirales|f__Phenuiviridae|g__Phlebovirus|s__SFTS_phlebovirus	k__Viruses|p__Negarnaviricota|c__Ellioviricetes|o__Bunyavirales|f__Phenuiviridae|g__Phlebovirus|s__SFTS_phlebovirus__clade_0	No	Yes	na
GCA_003092315.1	HQ141593.1	3378	No	NA	1	1	0	Low-quality	Genome-fragment	29.35	AAI-based (high-confidence)	0	1		k__Viruses|p__Negarnaviricota|c__Ellioviricetes|o__Bunyavirales|f__Phenuiviridae|g__Phlebovirus|s__SFTS_phlebovirus	k__Viruses|p__Negarnaviricota|c__Ellioviricetes|o__Bunyavirales|f__Phenuiviridae|g__Phlebovirus|s__SFTS_phlebovirus__clade_0	No	Yes	na
GCA_003092315.1	HQ141594.1	1744	No	NA	2	2	0	Low-quality	Genome-fragment	15.13	AAI-based (high-confidence)	0	1		k__Viruses|p__Negarnaviricota|c__Ellioviricetes|o__Bunyavirales|f__Phenuiviridae|g__Phlebovirus|s__SFTS_phlebovirus	k__Viruses|p__Negarnaviricota|c__Ellioviricetes|o__Bunyavirales|f__Phenuiviridae|g__Phlebovirus|s__SFTS_phlebovirus__clade_0	No	Yes	na
GCA_000872885.1	AY247204.1	2315	No	NA	1	1	0	Medium-quality	Genome-fragment	51.37	AAI-based (high-confidence)	0	1.04		k__Viruses|p__Pisuviricota|c__Duplopiviricetes|o__Durnavirales|f__Partitiviridae|g__Betapartitivirus|s__Ceratocystis_resinifera_virus_1	k__Viruses|p__Pisuviricota|c__Duplopiviricetes|o__Durnavirales|f__Partitiviridae|g__Betapartitivirus|s__Ceratocystis_resinifera_virus_1__clade_0	No	Yes	na
GCA_000872885.1	AY247205.1	2252	No	NA	1	1	0	Low-quality	Genome-fragment	49.96	AAI-based (high-confidence)	0	1		k__Viruses|p__Pisuviricota|c__Duplopiviricetes|o__Durnavirales|f__Partitiviridae|g__Betapartitivirus|s__Ceratocystis_resinifera_virus_1	k__Viruses|p__Pisuviricota|c__Duplopiviricetes|o__Durnavirales|f__Partitiviridae|g__Betapartitivirus|s__Ceratocystis_resinifera_virus_1__clade_0	No	Yes	na
GCA_018584825.1	MK227353.1	27209	No	NA	21	14	1	High-quality	High-quality	100	AAI-based (high-confidence)	0	1		k__Viruses|p__Preplasmiviricota|c__Tectiliviricetes|o__Rowavirales|f__Adenoviridae|g__Siadenovirus|s__Corella_adenovirus_1	k__Viruses|p__Preplasmiviricota|c__Tectiliviricetes|o__Rowavirales|f__Adenoviridae|g__Siadenovirus|s__Corella_adenovirus_1	No	No	na
GCA_900003405.1	LN827597.1	171761	No	NA	74	57	1	High-quality	High-quality	100	AAI-based (high-confidence)	0	1		k__Viruses|p__Peploviricota|c__Herviviricetes|o__Herpesvirales|f__Herpesviridae|g__Lymphocryptovirus|s__Human_gammaherpesvirus_4	k__Viruses|p__Peploviricota|c__Herviviricetes|o__Herpesvirales|f__Herpesviridae|g__Lymphocryptovirus|s__Human_gammaherpesvirus_4	No	No	na
GCA_013490605.1	MN606302.1	43723	No	NA	38	28	0	Complete	High-quality	100	ITR (high-confidence)	0	1		k__Viruses|p__Preplasmiviricota|c__Tectiliviricetes|o__Rowavirales|f__Adenoviridae|g__Aviadenovirus|s__Fowl_aviadenovirus_C	k__Viruses|p__Preplasmiviricota|c__Tectiliviricetes|o__Rowavirales|f__Adenoviridae|g__Aviadenovirus|s__Fowl_aviadenovirus_C	No	No	na
GCA_027939795.1	MH070341.1	135797	No	NA	89	67	0	High-quality	High-quality	99.09	AAI-based (high-confidence)	0	1.09		k__Viruses|p__Peploviricota|c__Herviviricetes|o__Herpesvirales|f__Herpesviridae|g__Varicellovirus|s__Felid_alphaherpesvirus_1	k__Viruses|p__Peploviricota|c__Herviviricetes|o__Herpesvirales|f__Herpesviridae|g__Varicellovirus|s__Felid_alphaherpesvirus_1	No	No	na
GCA_025630075.1	OP555532.1	194688	No	NA	195	166	0	Complete	High-quality	100	ITR (high-confidence)	0	1.03		k__Viruses|p__Nucleocytoviricota|c__Pokkesviricetes|o__Chitovirales|f__Poxviridae|g__Orthopoxvirus|s__Monkeypox_virus	k__Viruses|p__Nucleocytoviricota|c__Pokkesviricetes|o__Chitovirales|f__Poxviridae|g__Orthopoxvirus|s__Monkeypox_virus	No	No	na
GCA_003127625.1	KC527811.1	3361	No	NA	1	1	0	Low-quality	Genome-fragment	38.85	AAI-based (high-confidence)	0	1		k__Viruses|p__Kitrinoviricota|c__Alsuviricetes|o__Martellivirales|f__Bromoviridae|g__Cucumovirus|s__Cucumber_mosaic_virus	k__Viruses|p__Kitrinoviricota|c__Alsuviricetes|o__Martellivirales|f__Bromoviridae|g__Cucumovirus|s__Cucumber_mosaic_virus__clade_4	No	Yes	na
GCA_003127625.1	KC527721.1	3050	No	NA	2	1	0	Low-quality	Genome-fragment	35.26	AAI-based (high-confidence)	0	1		k__Viruses|p__Kitrinoviricota|c__Alsuviricetes|o__Martellivirales|f__Bromoviridae|g__Cucumovirus|s__Cucumber_mosaic_virus	k__Viruses|p__Kitrinoviricota|c__Alsuviricetes|o__Martellivirales|f__Bromoviridae|g__Cucumovirus|s__Cucumber_mosaic_virus__clade_4	No	Yes	na
GCA_003127625.1	KC527766.1	2214	No	NA	2	1	0	Low-quality	Genome-fragment	25.59	AAI-based (high-confidence)	0	1		k__Viruses|p__Kitrinoviricota|c__Alsuviricetes|o__Martellivirales|f__Bromoviridae|g__Cucumovirus|s__Cucumber_mosaic_virus	k__Viruses|p__Kitrinoviricota|c__Alsuviricetes|o__Martellivirales|f__Bromoviridae|g__Cucumovirus|s__Cucumber_mosaic_virus__clade_4	No	Yes	na
GCA_004787675.1	KU508800.1	8300	No	NA	8	3	0	High-quality	High-quality	100	AAI-based (high-confidence)	0	1		k__Viruses|p__Artverviricota|c__Revtraviricetes|o__Ortervirales|f__Caulimoviridae|g__Caulimovirus|s__Angelica_bushy_stunt_virus	k__Viruses|p__Artverviricota|c__Revtraviricetes|o__Ortervirales|f__Caulimoviridae|g__Caulimovirus|s__Angelica_bushy_stunt_virus	No	No	na
GCA_004072335.1	KC851806.1	1994	No	NA	2	2	0	High-quality	High-quality	100	AAI-based (high-confidence)	0	1.05		k__Viruses|p__Cressdnaviricota|c__Arfiviricetes|o__Cirlivirales|f__Circoviridae|g__Circovirus|s__Duck_circovirus	k__Viruses|p__Cressdnaviricota|c__Arfiviricetes|o__Cirlivirales|f__Circoviridae|g__Circovirus|s__Duck_circovirus__clade_0	No	Yes	na
GCA_002867775.1	JQ922305.1	2364	No	NA	1	1	0	Low-quality	Genome-fragment	18.33	AAI-based (high-confidence)	0	1		k__Viruses|p__Negarnaviricota|c__Insthoviricetes|o__Articulavirales|f__Orthomyxoviridae|g__Deltainfluenzavirus|s__Influenza_D_virus	k__Viruses|p__Negarnaviricota|c__Insthoviricetes|o__Articulavirales|f__Orthomyxoviridae|g__Deltainfluenzavirus|s__Influenza_D_virus	No	No	na
GCA_002867775.1	JQ922306.1	2330	No	NA	1	1	0	Low-quality	Genome-fragment	18.06	AAI-based (high-confidence)	0	1		k__Viruses|p__Negarnaviricota|c__Insthoviricetes|o__Articulavirales|f__Orthomyxoviridae|g__Deltainfluenzavirus|s__Influenza_D_virus	k__Viruses|p__Negarnaviricota|c__Insthoviricetes|o__Articulavirales|f__Orthomyxoviridae|g__Deltainfluenzavirus|s__Influenza_D_virus	No	No	na
GCA_002867775.1	JQ922307.1	2195	No	NA	1	1	0	Low-quality	Genome-fragment	17.07	AAI-based (high-confidence)	0	1		k__Viruses|p__Negarnaviricota|c__Insthoviricetes|o__Articulavirales|f__Orthomyxoviridae|g__Deltainfluenzavirus|s__Influenza_D_virus	k__Viruses|p__Negarnaviricota|c__Insthoviricetes|o__Articulavirales|f__Orthomyxoviridae|g__Deltainfluenzavirus|s__Influenza_D_virus	No	No	na
GCA_002867775.1	JQ922308.1	2049	No	NA	1	1	0	Low-quality	Genome-fragment	15.89	AAI-based (high-confidence)	0	1		k__Viruses|p__Negarnaviricota|c__Insthoviricetes|o__Articulavirales|f__Orthomyxoviridae|g__Deltainfluenzavirus|s__Influenza_D_virus	k__Viruses|p__Negarnaviricota|c__Insthoviricetes|o__Articulavirales|f__Orthomyxoviridae|g__Deltainfluenzavirus|s__Influenza_D_virus	No	No	na
GCA_002867775.1	JQ922309.1	1775	No	NA	2	1	0	Low-quality	Genome-fragment	13.8	AAI-based (high-confidence)	0	1		k__Viruses|p__Negarnaviricota|c__Insthoviricetes|o__Articulavirales|f__Orthomyxoviridae|g__Deltainfluenzavirus|s__Influenza_D_virus	k__Viruses|p__Negarnaviricota|c__Insthoviricetes|o__Articulavirales|f__Orthomyxoviridae|g__Deltainfluenzavirus|s__Influenza_D_virus	No	No	na
GCA_002867775.1	JQ922310.1	1219	No	NA	1	0	0	Low-quality	Genome-fragment	9.48	AAI-based (high-confidence)	0	1	no viral genes detected	k__Viruses|p__Negarnaviricota|c__Insthoviricetes|o__Articulavirales|f__Orthomyxoviridae|g__Deltainfluenzavirus|s__Influenza_D_virus	k__Viruses|p__Negarnaviricota|c__Insthoviricetes|o__Articulavirales|f__Orthomyxoviridae|g__Deltainfluenzavirus|s__Influenza_D_virus	No	No	na
GCA_002867775.1	JQ922311.1	868	No	NA	1	0	0	Low-quality	Genome-fragment	6.75	AAI-based (high-confidence)	0	1	no viral genes detected	k__Viruses|p__Negarnaviricota|c__Insthoviricetes|o__Articulavirales|f__Orthomyxoviridae|g__Deltainfluenzavirus|s__Influenza_D_virus	k__Viruses|p__Negarnaviricota|c__Insthoviricetes|o__Articulavirales|f__Orthomyxoviridae|g__Deltainfluenzavirus|s__Influenza_D_virus	No	No	na
GCA_026965755.1	OQ054236.1	197210	No	NA	200	168	0	Complete	High-quality	100	ITR (high-confidence)	0	1.04		k__Viruses|p__Nucleocytoviricota|c__Pokkesviricetes|o__Chitovirales|f__Poxviridae|g__Orthopoxvirus|s__Monkeypox_virus	k__Viruses|p__Nucleocytoviricota|c__Pokkesviricetes|o__Chitovirales|f__Poxviridae|g__Orthopoxvirus|s__Monkeypox_virus	No	No	na
GCA_029237075.1	OQ518282.1	34111	No	NA	33	30	0	Complete	High-quality	100	ITR (high-confidence)	0	1		k__Viruses|p__Preplasmiviricota|c__Tectiliviricetes|o__Rowavirales|f__Adenoviridae|g__Mastadenovirus|s__Human_mastadenovirus_A	k__Viruses|p__Preplasmiviricota|c__Tectiliviricetes|o__Rowavirales|f__Adenoviridae|g__Mastadenovirus|s__Human_mastadenovirus_A__clade_1	No	Yes	na
GCA_025745905.1	OP539919.1	195596	No	NA	197	168	0	High-quality	High-quality	92.98	AAI-based (high-confidence)	0	1.03		k__Viruses|p__Nucleocytoviricota|c__Pokkesviricetes|o__Chitovirales|f__Poxviridae|g__Orthopoxvirus|s__Monkeypox_virus	k__Viruses|p__Nucleocytoviricota|c__Pokkesviricetes|o__Chitovirales|f__Poxviridae|g__Orthopoxvirus|s__Monkeypox_virus	No	No	na
GCA_013358645.1	MN509168.1	44020	No	NA	34	23	0	Complete	High-quality	100	ITR (high-confidence)	0	1.01		k__Viruses|p__Preplasmiviricota|c__Tectiliviricetes|o__Rowavirales|f__Adenoviridae|g__Aviadenovirus|s__Fowl_aviadenovirus_D	k__Viruses|p__Preplasmiviricota|c__Tectiliviricetes|o__Rowavirales|f__Adenoviridae|g__Aviadenovirus|s__Fowl_aviadenovirus_D__clade_0	No	Yes	na
GCA_002680775.1	JQ069929.1	3267	No	NA	1	1	0	Low-quality	Genome-fragment	18.13	AAI-based (high-confidence)	0	1		k__Viruses|p__Duplornaviricota|c__Resentoviricetes|o__Reovirales|f__Sedoreoviridae|g__Rotavirus|s__Rotavirus_A	k__Viruses|p__Duplornaviricota|c__Resentoviricetes|o__Reovirales|f__Sedoreoviridae|g__Rotavirus|s__Rotavirus_A__clade_6	No	Yes	na
GCA_002680775.1	JQ069845.1	2697	No	NA	1	1	0	Low-quality	Genome-fragment	15.2	AAI-based (high-confidence)	0	1		k__Viruses|p__Duplornaviricota|c__Resentoviricetes|o__Reovirales|f__Sedoreoviridae|g__Rotavirus|s__Rotavirus_A	k__Viruses|p__Duplornaviricota|c__Resentoviricetes|o__Reovirales|f__Sedoreoviridae|g__Rotavirus|s__Rotavirus_A__clade_6	No	Yes	na
GCA_002680775.1	JQ069761.1	2508	No	NA	1	1	0	Low-quality	Genome-fragment	13.86	AAI-based (high-confidence)	0	1		k__Viruses|p__Duplornaviricota|c__Resentoviricetes|o__Reovirales|f__Sedoreoviridae|g__Rotavirus|s__Rotavirus_A	k__Viruses|p__Duplornaviricota|c__Resentoviricetes|o__Reovirales|f__Sedoreoviridae|g__Rotavirus|s__Rotavirus_A__clade_6	No	Yes	na
GCA_002680775.1	JQ069677.1	2328	No	NA	1	1	0	Low-quality	Genome-fragment	12.81	AAI-based (high-confidence)	0	1		k__Viruses|p__Duplornaviricota|c__Resentoviricetes|o__Reovirales|f__Sedoreoviridae|g__Rotavirus|s__Rotavirus_A	k__Viruses|p__Duplornaviricota|c__Resentoviricetes|o__Reovirales|f__Sedoreoviridae|g__Rotavirus|s__Rotavirus_A__clade_6	No	Yes	na
GCA_002680775.1	JQ069431.1	1461	No	NA	1	1	0	Low-quality	Genome-fragment	8.58	AAI-based (high-confidence)	0	1		k__Viruses|p__Duplornaviricota|c__Resentoviricetes|o__Reovirales|f__Sedoreoviridae|g__Rotavirus|s__Rotavirus_A	k__Viruses|p__Duplornaviricota|c__Resentoviricetes|o__Reovirales|f__Sedoreoviridae|g__Rotavirus|s__Rotavirus_A__clade_6	No	Yes	na
GCA_002680775.1	JQ069594.1	1194	No	NA	1	1	0	Low-quality	Genome-fragment	6.91	AAI-based (high-confidence)	0	1		k__Viruses|p__Duplornaviricota|c__Resentoviricetes|o__Reovirales|f__Sedoreoviridae|g__Rotavirus|s__Rotavirus_A	k__Viruses|p__Duplornaviricota|c__Resentoviricetes|o__Reovirales|f__Sedoreoviridae|g__Rotavirus|s__Rotavirus_A__clade_6	No	Yes	na
GCA_002680775.1	JQ069263.1	933	No	NA	1	1	0	Low-quality	Genome-fragment	5.47	AAI-based (high-confidence)	0	1		k__Viruses|p__Duplornaviricota|c__Resentoviricetes|o__Reovirales|f__Sedoreoviridae|g__Rotavirus|s__Rotavirus_A	k__Viruses|p__Duplornaviricota|c__Resentoviricetes|o__Reovirales|f__Sedoreoviridae|g__Rotavirus|s__Rotavirus_A__clade_6	No	Yes	na
GCA_002680775.1	JQ069347.1	954	No	NA	1	1	0	Low-quality	Genome-fragment	5.6	AAI-based (high-confidence)	0	1		k__Viruses|p__Duplornaviricota|c__Resentoviricetes|o__Reovirales|f__Sedoreoviridae|g__Rotavirus|s__Rotavirus_A	k__Viruses|p__Duplornaviricota|c__Resentoviricetes|o__Reovirales|f__Sedoreoviridae|g__Rotavirus|s__Rotavirus_A__clade_6	No	Yes	na
GCA_002680775.1	JQ069514.1	981	No	NA	1	1	0	Low-quality	Genome-fragment	5.76	AAI-based (high-confidence)	0	1		k__Viruses|p__Duplornaviricota|c__Resentoviricetes|o__Reovirales|f__Sedoreoviridae|g__Rotavirus|s__Rotavirus_A	k__Viruses|p__Duplornaviricota|c__Resentoviricetes|o__Reovirales|f__Sedoreoviridae|g__Rotavirus|s__Rotavirus_A__clade_6	No	Yes	na
GCA_002680775.1	JQ069179.1	528	No	NA	1	1	0	Low-quality	Genome-fragment	3.09	AAI-based (high-confidence)	0	1		k__Viruses|p__Duplornaviricota|c__Resentoviricetes|o__Reovirales|f__Sedoreoviridae|g__Rotavirus|s__Rotavirus_A	k__Viruses|p__Duplornaviricota|c__Resentoviricetes|o__Reovirales|f__Sedoreoviridae|g__Rotavirus|s__Rotavirus_A__clade_6	No	Yes	na
GCA_002680775.1	JQ069095.1	594	No	NA	1	1	0	Low-quality	Genome-fragment	3.49	AAI-based (high-confidence)	0	1		k__Viruses|p__Duplornaviricota|c__Resentoviricetes|o__Reovirales|f__Sedoreoviridae|g__Rotavirus|s__Rotavirus_A	k__Viruses|p__Duplornaviricota|c__Resentoviricetes|o__Reovirales|f__Sedoreoviridae|g__Rotavirus|s__Rotavirus_A__clade_6	No	Yes	na
GCA_003105505.1	EU781827.1	9413	No	NA	1	1	0	High-quality	High-quality	99.84	AAI-based (high-confidence)	0	1		k__Viruses|p__Kitrinoviricota|c__Flasuviricetes|o__Amarillovirales|f__Flaviviridae|g__Hepacivirus|s__Hepacivirus_C	k__Viruses|p__Kitrinoviricota|c__Flasuviricetes|o__Amarillovirales|f__Flaviviridae|g__Hepacivirus|s__Hepacivirus_C__clade_8	No	Yes	na
GCA_003108745.1	AJ249238.1	8614	No	NA	7	6	0	High-quality	High-quality	95.48	AAI-based (high-confidence)	0	1		k__Viruses|p__Artverviricota|c__Revtraviricetes|o__Ortervirales|f__Retroviridae|g__Lentivirus|s__Human_immunodeficiency_virus_1	k__Viruses|p__Artverviricota|c__Revtraviricetes|o__Ortervirales|f__Retroviridae|g__Lentivirus|s__Human_immunodeficiency_virus_1__clade_48	No	Yes	na
GCA_025666005.1	OP604522.1	197166	No	NA	198	168	0	Complete	High-quality	100	ITR (high-confidence)	0	1.04		k__Viruses|p__Nucleocytoviricota|c__Pokkesviricetes|o__Chitovirales|f__Poxviridae|g__Orthopoxvirus|s__Monkeypox_virus	k__Viruses|p__Nucleocytoviricota|c__Pokkesviricetes|o__Chitovirales|f__Poxviridae|g__Orthopoxvirus|s__Monkeypox_virus	No	No	na
GCA_024112615.1	ON880545.1	197195	No	NA	199	168	0	Complete	High-quality	100	ITR (high-confidence)	0	1.04		k__Viruses|p__Nucleocytoviricota|c__Pokkesviricetes|o__Chitovirales|f__Poxviridae|g__Orthopoxvirus|s__Monkeypox_virus	k__Viruses|p__Nucleocytoviricota|c__Pokkesviricetes|o__Chitovirales|f__Poxviridae|g__Orthopoxvirus|s__Monkeypox_virus	No	No	na
GCA_004070895.1	KF738858.1	2043	No	NA	3	2	0	High-quality	High-quality	100	AAI-based (high-confidence)	0	1		k__Viruses|p__Cressdnaviricota|c__Arfiviricetes|o__Cirlivirales|f__Circoviridae|g__Circovirus|s__Pigeon_circovirus	k__Viruses|p__Cressdnaviricota|c__Arfiviricetes|o__Cirlivirales|f__Circoviridae|g__Circovirus|s__Pigeon_circovirus__clade_8	No	Yes	na
GCA_023565595.1	ON442316.1	34196	No	NA	33	27	0	Complete	High-quality	100	ITR (high-confidence)	0	1		k__Viruses|p__Preplasmiviricota|c__Tectiliviricetes|o__Rowavirales|f__Adenoviridae|g__Mastadenovirus|s__Human_mastadenovirus_F	k__Viruses|p__Preplasmiviricota|c__Tectiliviricetes|o__Rowavirales|f__Adenoviridae|g__Mastadenovirus|s__Human_mastadenovirus_F__clade_1	No	Yes	na
GCA_000881975.1	EU919666.1	3431	No	NA	1	1	0	Low-quality	Genome-fragment	39.57	AAI-based (high-confidence)	0	1		k__Viruses|p__Kitrinoviricota|c__Alsuviricetes|o__Martellivirales|f__Bromoviridae|g__Ilarvirus|s__Asparagus_virus_2	k__Viruses|p__Kitrinoviricota|c__Alsuviricetes|o__Martellivirales|f__Bromoviridae|g__Ilarvirus|s__Asparagus_virus_2	No	No	na
GCA_000881975.1	EU919667.1	2916	No	NA	2	1	0	Low-quality	Genome-fragment	33.68	AAI-based (high-confidence)	0	1		k__Viruses|p__Kitrinoviricota|c__Alsuviricetes|o__Martellivirales|f__Bromoviridae|g__Ilarvirus|s__Asparagus_virus_2	k__Viruses|p__Kitrinoviricota|c__Alsuviricetes|o__Martellivirales|f__Bromoviridae|g__Ilarvirus|s__Asparagus_virus_2	No	No	na
GCA_000881975.1	X86352.1	2307	No	NA	3	2	0	Low-quality	Genome-fragment	26.63	AAI-based (high-confidence)	0	1		k__Viruses|p__Kitrinoviricota|c__Alsuviricetes|o__Martellivirales|f__Bromoviridae|g__Ilarvirus|s__Asparagus_virus_2	k__Viruses|p__Kitrinoviricota|c__Alsuviricetes|o__Martellivirales|f__Bromoviridae|g__Ilarvirus|s__Asparagus_virus_2	No	No	na
GCA_018595045.1	MN053784.1	6680	No	NA	2	1	0	Medium-quality	Genome-fragment	56.01	AAI-based (high-confidence)	0	1		k__Viruses|p__Negarnaviricota|c__Ellioviricetes|o__Bunyavirales|f__Phenuiviridae|g__Phasivirus|s__Guadeloupe_phasivirus	k__Viruses|p__Negarnaviricota|c__Ellioviricetes|o__Bunyavirales|f__Phenuiviridae|g__Phasivirus|s__Guadeloupe_phasivirus	No	No	na
GCA_018595045.1	MN053785.1	3834	No	NA	1	1	0	Low-quality	Genome-fragment	31.97	AAI-based (high-confidence)	0	1		k__Viruses|p__Negarnaviricota|c__Ellioviricetes|o__Bunyavirales|f__Phenuiviridae|g__Phasivirus|s__Guadeloupe_phasivirus	k__Viruses|p__Negarnaviricota|c__Ellioviricetes|o__Bunyavirales|f__Phenuiviridae|g__Phasivirus|s__Guadeloupe_phasivirus	No	No	na
GCA_018595045.1	MN053786.1	1388	No	NA	3	1	0	Low-quality	Genome-fragment	11.64	AAI-based (high-confidence)	0	1		k__Viruses|p__Negarnaviricota|c__Ellioviricetes|o__Bunyavirales|f__Phenuiviridae|g__Phasivirus|s__Guadeloupe_phasivirus	k__Viruses|p__Negarnaviricota|c__Ellioviricetes|o__Bunyavirales|f__Phenuiviridae|g__Phasivirus|s__Guadeloupe_phasivirus	No	No	na
GCA_027930935.1	MW247181.1	177409	No	NA	109	69	0	High-quality	High-quality	100	AAI-based (high-confidence)	0	1.19		k__Viruses|p__Peploviricota|c__Herviviricetes|o__Herpesvirales|f__Herpesviridae|g__Mardivirus|s__Gallid_alphaherpesvirus_2	k__Viruses|p__Peploviricota|c__Herviviricetes|o__Herpesvirales|f__Herpesviridae|g__Mardivirus|s__Gallid_alphaherpesvirus_2	No	No	na
GCA_027940425.1	MG407788.1	134883	No	NA	73	65	0	High-quality	High-quality	97.95	AAI-based (high-confidence)	0	1.1		k__Viruses|p__Peploviricota|c__Herviviricetes|o__Herpesvirales|f__Herpesviridae|g__Varicellovirus|s__Bovine_alphaherpesvirus_1	k__Viruses|p__Peploviricota|c__Herviviricetes|o__Herpesvirales|f__Herpesviridae|g__Varicellovirus|s__Bovine_alphaherpesvirus_1	No	No	na
GCA_025625985.1	OP555538.1	196264	No	NA	190	162	0	Complete	High-quality	100	ITR (high-confidence)	0	1.03		k__Viruses|p__Nucleocytoviricota|c__Pokkesviricetes|o__Chitovirales|f__Poxviridae|g__Orthopoxvirus|s__Monkeypox_virus	k__Viruses|p__Nucleocytoviricota|c__Pokkesviricetes|o__Chitovirales|f__Poxviridae|g__Orthopoxvirus|s__Monkeypox_virus	No	No	na
GCA_013306605.1	MT512497.1	105529	No	NA	90	44	0	High-quality	High-quality	90.55	AAI-based (high-confidence)	0	1.01		k__Viruses|p__Nucleocytoviricota|c__Megaviricetes|o__Pimascovirales|f__Iridoviridae|g__Ranavirus|s__Frog_virus_3	k__Viruses|p__Nucleocytoviricota|c__Megaviricetes|o__Pimascovirales|f__Iridoviridae|g__Ranavirus|s__Frog_virus_3	No	No	na
GCA_023122725.1	MF276904.1	9072	No	NA	4	1	0	High-quality	High-quality	100	AAI-based (high-confidence)	0	1		k__Viruses|p__Negarnaviricota|c__Monjiviricetes|o__Mononegavirales|f__Mymonaviridae|g__Sclerotimonavirus|s__Sclerotimonavirus_fusarii	k__Viruses|p__Negarnaviricota|c__Monjiviricetes|o__Mononegavirales|f__Mymonaviridae|g__Sclerotimonavirus|s__Sclerotimonavirus_fusarii	No	No	na
GCA_900323405.1	LT991981.1	8880	No	NA	5	3	0	High-quality	High-quality	99.64	AAI-based (high-confidence)	0	1		k__Viruses|p__Negarnaviricota|c__Monjiviricetes|o__Mononegavirales|f__Bornaviridae|g__Orthobornavirus|s__Orthobornavirus_bornaense	k__Viruses|p__Negarnaviricota|c__Monjiviricetes|o__Mononegavirales|f__Bornaviridae|g__Orthobornavirus|s__Orthobornavirus_bornaense__clade_0	No	Yes	na
GCA_027926955.1	KP745644.1	236028	No	NA	189	115	0	Complete	High-quality	100	DTR (high-confidence)	0	1.02		k__Viruses|p__Peploviricota|c__Herviviricetes|o__Herpesvirales|f__Herpesviridae|g__Cytomegalovirus|s__Human_betaherpesvirus_5	k__Viruses|p__Peploviricota|c__Herviviricetes|o__Herpesvirales|f__Herpesviridae|g__Cytomegalovirus|s__Human_betaherpesvirus_5__clade_0	No	Yes	na
GCA_002668095.1	JF712577.1	3302	No	NA	1	1	0	Low-quality	Genome-fragment	18.32	AAI-based (high-confidence)	0	1		k__Viruses|p__Duplornaviricota|c__Resentoviricetes|o__Reovirales|f__Sedoreoviridae|g__Rotavirus|s__Rotavirus_A	k__Viruses|p__Duplornaviricota|c__Resentoviricetes|o__Reovirales|f__Sedoreoviridae|g__Rotavirus|s__Rotavirus_A__clade_40	No	Yes	na
GCA_002668095.1	JF712578.1	2687	No	NA	1	1	0	Low-quality	Genome-fragment	15.12	AAI-based (high-confidence)	0	1		k__Viruses|p__Duplornaviricota|c__Resentoviricetes|o__Reovirales|f__Sedoreoviridae|g__Rotavirus|s__Rotavirus_A	k__Viruses|p__Duplornaviricota|c__Resentoviricetes|o__Reovirales|f__Sedoreoviridae|g__Rotavirus|s__Rotavirus_A__clade_40	No	Yes	na
GCA_002668095.1	JF712579.1	2591	No	NA	1	1	0	Low-quality	Genome-fragment	14.32	AAI-based (high-confidence)	0	1		k__Viruses|p__Duplornaviricota|c__Resentoviricetes|o__Reovirales|f__Sedoreoviridae|g__Rotavirus|s__Rotavirus_A	k__Viruses|p__Duplornaviricota|c__Resentoviricetes|o__Reovirales|f__Sedoreoviridae|g__Rotavirus|s__Rotavirus_A__clade_40	No	Yes	na
GCA_002668095.1	JF712580.1	2362	No	NA	1	1	0	Low-quality	Genome-fragment	12.99	AAI-based (high-confidence)	0	1		k__Viruses|p__Duplornaviricota|c__Resentoviricetes|o__Reovirales|f__Sedoreoviridae|g__Rotavirus|s__Rotavirus_A	k__Viruses|p__Duplornaviricota|c__Resentoviricetes|o__Reovirales|f__Sedoreoviridae|g__Rotavirus|s__Rotavirus_A__clade_40	No	Yes	na
GCA_002668095.1	JF712583.1	1580	No	NA	1	1	0	Low-quality	Genome-fragment	9.03	AAI-based (high-confidence)	0	1		k__Viruses|p__Duplornaviricota|c__Resentoviricetes|o__Reovirales|f__Sedoreoviridae|g__Rotavirus|s__Rotavirus_A	k__Viruses|p__Duplornaviricota|c__Resentoviricetes|o__Reovirales|f__Sedoreoviridae|g__Rotavirus|s__Rotavirus_A__clade_40	No	Yes	na
GCA_002668095.1	JF712581.1	1362	No	NA	1	1	0	Low-quality	Genome-fragment	7.87	AAI-based (high-confidence)	0	1		k__Viruses|p__Duplornaviricota|c__Resentoviricetes|o__Reovirales|f__Sedoreoviridae|g__Rotavirus|s__Rotavirus_A	k__Viruses|p__Duplornaviricota|c__Resentoviricetes|o__Reovirales|f__Sedoreoviridae|g__Rotavirus|s__Rotavirus_A__clade_40	No	Yes	na
GCA_002668095.1	JF712585.1	1069	No	NA	1	1	0	Low-quality	Genome-fragment	6.25	AAI-based (high-confidence)	0	1		k__Viruses|p__Duplornaviricota|c__Resentoviricetes|o__Reovirales|f__Sedoreoviridae|g__Rotavirus|s__Rotavirus_A	k__Viruses|p__Duplornaviricota|c__Resentoviricetes|o__Reovirales|f__Sedoreoviridae|g__Rotavirus|s__Rotavirus_A__clade_40	No	Yes	na
GCA_002668095.1	JF712584.1	1059	No	NA	1	1	0	Low-quality	Genome-fragment	6.2	AAI-based (high-confidence)	0	1		k__Viruses|p__Duplornaviricota|c__Resentoviricetes|o__Reovirales|f__Sedoreoviridae|g__Rotavirus|s__Rotavirus_A	k__Viruses|p__Duplornaviricota|c__Resentoviricetes|o__Reovirales|f__Sedoreoviridae|g__Rotavirus|s__Rotavirus_A__clade_40	No	Yes	na
GCA_002668095.1	JF712582.1	1062	No	NA	1	1	0	Low-quality	Genome-fragment	6.23	AAI-based (high-confidence)	0	1		k__Viruses|p__Duplornaviricota|c__Resentoviricetes|o__Reovirales|f__Sedoreoviridae|g__Rotavirus|s__Rotavirus_A	k__Viruses|p__Duplornaviricota|c__Resentoviricetes|o__Reovirales|f__Sedoreoviridae|g__Rotavirus|s__Rotavirus_A__clade_40	No	Yes	na
GCA_002668095.1	JF712586.1	751	No	NA	1	1	0	Low-quality	Genome-fragment	4.38	AAI-based (high-confidence)	0	1		k__Viruses|p__Duplornaviricota|c__Resentoviricetes|o__Reovirales|f__Sedoreoviridae|g__Rotavirus|s__Rotavirus_A	k__Viruses|p__Duplornaviricota|c__Resentoviricetes|o__Reovirales|f__Sedoreoviridae|g__Rotavirus|s__Rotavirus_A__clade_40	No	Yes	na
GCA_002668095.1	JF712587.1	664	No	NA	1	1	0	Low-quality	Genome-fragment	3.88	AAI-based (high-confidence)	0	1		k__Viruses|p__Duplornaviricota|c__Resentoviricetes|o__Reovirales|f__Sedoreoviridae|g__Rotavirus|s__Rotavirus_A	k__Viruses|p__Duplornaviricota|c__Resentoviricetes|o__Reovirales|f__Sedoreoviridae|g__Rotavirus|s__Rotavirus_A__clade_40	No	Yes	na
GCA_018554555.1	BK013474.1	3819	No	NA	3	1	0	High-quality	High-quality	95.75	AAI-based (high-confidence)	0	1		k__Viruses|p__Lenarviricota|c__Leviviricetes|o__Timlovirales|f__Steitzviridae|g__Cunarovirus|s__Cunarovirus_pedadaptatum	k__Viruses|p__Lenarviricota|c__Leviviricetes|o__Timlovirales|f__Steitzviridae|g__Cunarovirus|s__Cunarovirus_pedadaptatum	No	No	na
GCA_018551145.1	BK013417.1	4078	No	NA	4	1	0	High-quality	High-quality	100	AAI-based (high-confidence)	0	1		k__Viruses|p__Lenarviricota|c__Leviviricetes|o__Timlovirales|f__Steitzviridae|g__Gredihovirus|s__Gredihovirus_chorovicinum	k__Viruses|p__Lenarviricota|c__Leviviricetes|o__Timlovirales|f__Steitzviridae|g__Gredihovirus|s__Gredihovirus_chorovicinum	No	No	na
GCA_000922255.1	JX005846.1	6368	No	NA	1	1	0	Medium-quality	Genome-fragment	55.32	AAI-based (high-confidence)	0	1		k__Viruses|p__Negarnaviricota|c__Ellioviricetes|o__Bunyavirales|f__Phenuiviridae|g__Bandavirus|s__Heartland_bandavirus	k__Viruses|p__Negarnaviricota|c__Ellioviricetes|o__Bunyavirales|f__Phenuiviridae|g__Bandavirus|s__Heartland_bandavirus	No	No	na
GCA_000922255.1	JX005844.1	3427	No	NA	1	1	0	Low-quality	Genome-fragment	29.76	AAI-based (high-confidence)	0	1		k__Viruses|p__Negarnaviricota|c__Ellioviricetes|o__Bunyavirales|f__Phenuiviridae|g__Bandavirus|s__Heartland_bandavirus	k__Viruses|p__Negarnaviricota|c__Ellioviricetes|o__Bunyavirales|f__Phenuiviridae|g__Bandavirus|s__Heartland_bandavirus	No	No	na
GCA_000922255.1	JX005842.1	1772	No	NA	2	1	0	Low-quality	Genome-fragment	15.36	AAI-based (high-confidence)	0	1		k__Viruses|p__Negarnaviricota|c__Ellioviricetes|o__Bunyavirales|f__Phenuiviridae|g__Bandavirus|s__Heartland_bandavirus	k__Viruses|p__Negarnaviricota|c__Ellioviricetes|o__Bunyavirales|f__Phenuiviridae|g__Bandavirus|s__Heartland_bandavirus	No	No	na
GCA_000837345.1	AF404509.2	8303	No	NA	8	4	0	High-quality	High-quality	100	AAI-based (high-confidence)	0	1		k__Viruses|p__Artverviricota|c__Revtraviricetes|o__Ortervirales|f__Caulimoviridae|g__Soymovirus|s__Blueberry_red_ringspot_virus	k__Viruses|p__Artverviricota|c__Revtraviricetes|o__Ortervirales|f__Caulimoviridae|g__Soymovirus|s__Blueberry_red_ringspot_virus	No	No	na
GCA_006437075.1	KT340059.1	34948	No	NA	32	29	0	High-quality	High-quality	99.22	AAI-based (high-confidence)	0	1		k__Viruses|p__Preplasmiviricota|c__Tectiliviricetes|o__Rowavirales|f__Adenoviridae|g__Mastadenovirus|s__Human_mastadenovirus_D	k__Viruses|p__Preplasmiviricota|c__Tectiliviricetes|o__Rowavirales|f__Adenoviridae|g__Mastadenovirus|s__Human_mastadenovirus_D__clade_1	No	Yes	na
GCA_013086375.1	HM566147.1	6414	No	NA	1	1	0	Medium-quality	Genome-fragment	51.36	AAI-based (high-confidence)	0	1		k__Viruses|p__Negarnaviricota|c__Ellioviricetes|o__Bunyavirales|f__Phenuiviridae|g__Phlebovirus|s__Chagres_phlebovirus	k__Viruses|p__Negarnaviricota|c__Ellioviricetes|o__Bunyavirales|f__Phenuiviridae|g__Phlebovirus|s__Chagres_phlebovirus	No	No	na
GCA_013086375.1	HM566146.1	4398	No	NA	2	1	0	Low-quality	Genome-fragment	35.2	AAI-based (high-confidence)	0	1		k__Viruses|p__Negarnaviricota|c__Ellioviricetes|o__Bunyavirales|f__Phenuiviridae|g__Phlebovirus|s__Chagres_phlebovirus	k__Viruses|p__Negarnaviricota|c__Ellioviricetes|o__Bunyavirales|f__Phenuiviridae|g__Phlebovirus|s__Chagres_phlebovirus	No	No	na
GCA_013086375.1	HM566148.1	1790	No	NA	2	2	0	Low-quality	Genome-fragment	14.02	AAI-based (high-confidence)	0	1		k__Viruses|p__Negarnaviricota|c__Ellioviricetes|o__Bunyavirales|f__Phenuiviridae|g__Phlebovirus|s__Chagres_phlebovirus	k__Viruses|p__Negarnaviricota|c__Ellioviricetes|o__Bunyavirales|f__Phenuiviridae|g__Phlebovirus|s__Chagres_phlebovirus	No	No	na
GCA_006425835.1	LC314153.1	35203	No	NA	32	30	0	Complete	High-quality	100	ITR (high-confidence)	0	1.01		k__Viruses|p__Preplasmiviricota|c__Tectiliviricetes|o__Rowavirales|f__Adenoviridae|g__Mastadenovirus|s__Human_mastadenovirus_D	k__Viruses|p__Preplasmiviricota|c__Tectiliviricetes|o__Rowavirales|f__Adenoviridae|g__Mastadenovirus|s__Human_mastadenovirus_D__clade_0	No	Yes	na
GCA_003178655.1	GQ845441.1	7251	No	NA	6	6	0	High-quality	High-quality	99.82	AAI-based (high-confidence)	0	1		k__Viruses|p__Cossaviricota|c__Papovaviricetes|o__Zurhausenvirales|f__Papillomaviridae|g__Gammapapillomavirus|s__Gammapapillomavirus_8	k__Viruses|p__Cossaviricota|c__Papovaviricetes|o__Zurhausenvirales|f__Papillomaviridae|g__Gammapapillomavirus|s__Gammapapillomavirus_8__clade_2	No	Yes	na
GCA_018582995.1	MF375889.2	3412	No	NA	4	1	0	Medium-quality	Genome-fragment	79.68	HMM-based (lower-bound)	0	1.02		k__Viruses|p__Lenarviricota|c__Miaviricetes|o__Ourlivirales|f__Botourmiaviridae|g__Betabotoulivirus|s__Betabotoulivirus_entoleucae	k__Viruses|p__Lenarviricota|c__Miaviricetes|o__Ourlivirales|f__Botourmiaviridae|g__Betabotoulivirus|s__Betabotoulivirus_entoleucae	No	No	na
GCA_018580745.1	KX897157.1	3867	No	NA	4	4	0	High-quality	High-quality	99.39	AAI-based (high-confidence)	0	1		k__Viruses|p__Kitrinoviricota|c__Tolucaviricetes|o__Tolivirales|f__Tombusviridae|g__Pelarspovirus|s__Jasmine_virus_H	k__Viruses|p__Kitrinoviricota|c__Tolucaviricetes|o__Tolivirales|f__Tombusviridae|g__Pelarspovirus|s__Jasmine_virus_H	No	No	na
GCA_004047375.1	MF162299.1	2000	No	NA	3	2	0	High-quality	High-quality	100	AAI-based (high-confidence)	0	1		k__Viruses|p__Cressdnaviricota|c__Arfiviricetes|o__Cirlivirales|f__Circoviridae|g__Circovirus|s__Porcine_circovirus_3	k__Viruses|p__Cressdnaviricota|c__Arfiviricetes|o__Cirlivirales|f__Circoviridae|g__Circovirus|s__Porcine_circovirus_3__clade_0	No	Yes	na
GCA_002114005.1	KY549442.1	5225	No	NA	5	4	0	High-quality	High-quality	100	AAI-based (high-confidence)	0	1		k__Viruses|p__Cossaviricota|c__Papovaviricetes|o__Sepolyvirales|f__Polyomaviridae|g__Deltapolyomavirus|s__Deltapolyomavirus_secuprocyonis	k__Viruses|p__Cossaviricota|c__Papovaviricetes|o__Sepolyvirales|f__Polyomaviridae|g__Deltapolyomavirus|s__Deltapolyomavirus_secuprocyonis	No	No	na
GCA_004093575.1	GQ165756.1	1994	No	NA	2	2	0	High-quality	High-quality	99.32	AAI-based (high-confidence)	0	1		k__Viruses|p__Cressdnaviricota|c__Arfiviricetes|o__Cirlivirales|f__Circoviridae|g__Circovirus|s__Beak_and_feather_disease_virus	k__Viruses|p__Cressdnaviricota|c__Arfiviricetes|o__Cirlivirales|f__Circoviridae|g__Circovirus|s__Beak_and_feather_disease_virus__clade_29	No	Yes	na
GCA_002540805.1	KX266474.1	5577	No	NA	5	5	0	High-quality	High-quality	96.35	AAI-based (high-confidence)	0	1		k__Viruses|p__Phixviricota|c__Malgrandaviricetes|o__Petitvirales|f__Microviridae|g__Gequatrovirus|s__Gequatrovirus_G4	k__Viruses|p__Phixviricota|c__Malgrandaviricetes|o__Petitvirales|f__Microviridae|g__Gequatrovirus|s__Gequatrovirus_G4__clade_0	No	Yes	na
GCA_006465625.1	KJ136820.1	200035	No	NA	202	167	0	Complete	High-quality	100	ITR (high-confidence)	0	1.05		k__Viruses|p__Nucleocytoviricota|c__Pokkesviricetes|o__Chitovirales|f__Poxviridae|g__Orthopoxvirus|s__Monkeypox_virus	k__Viruses|p__Nucleocytoviricota|c__Pokkesviricetes|o__Chitovirales|f__Poxviridae|g__Orthopoxvirus|s__Monkeypox_virus	No	No	na
GCA_010186665.1	AB568097.1	35137	No	NA	33	30	0	Complete	High-quality	100	ITR (high-confidence)	0	1.01		k__Viruses|p__Preplasmiviricota|c__Tectiliviricetes|o__Rowavirales|f__Adenoviridae|g__Mastadenovirus|s__Human_mastadenovirus_D	k__Viruses|p__Preplasmiviricota|c__Tectiliviricetes|o__Rowavirales|f__Adenoviridae|g__Mastadenovirus|s__Human_mastadenovirus_D__clade_0	No	Yes	na
GCA_000854285.1	X68414.1	6404	No	NA	1	1	0	Medium-quality	Genome-fragment	51.3	AAI-based (high-confidence)	0	1		k__Viruses|p__Negarnaviricota|c__Ellioviricetes|o__Bunyavirales|f__Phenuiviridae|g__Phlebovirus|s__Toscana_phlebovirus	k__Viruses|p__Negarnaviricota|c__Ellioviricetes|o__Bunyavirales|f__Phenuiviridae|g__Phlebovirus|s__Toscana_phlebovirus	No	No	na
GCA_000854285.1	X89628.1	4215	No	NA	1	1	0	Low-quality	Genome-fragment	34.1	AAI-based (high-confidence)	0	1		k__Viruses|p__Negarnaviricota|c__Ellioviricetes|o__Bunyavirales|f__Phenuiviridae|g__Phlebovirus|s__Toscana_phlebovirus	k__Viruses|p__Negarnaviricota|c__Ellioviricetes|o__Bunyavirales|f__Phenuiviridae|g__Phlebovirus|s__Toscana_phlebovirus	No	No	na
GCA_000854285.1	X53794.1	1869	No	NA	2	2	0	Low-quality	Genome-fragment	15.06	AAI-based (high-confidence)	0	1		k__Viruses|p__Negarnaviricota|c__Ellioviricetes|o__Bunyavirales|f__Phenuiviridae|g__Phlebovirus|s__Toscana_phlebovirus	k__Viruses|p__Negarnaviricota|c__Ellioviricetes|o__Bunyavirales|f__Phenuiviridae|g__Phlebovirus|s__Toscana_phlebovirus	No	No	na
GCA_003085355.1	KP940008.1	3965	No	NA	1	1	0	Low-quality	Genome-fragment	20.51	AAI-based (high-confidence)	0	1		k__Viruses|p__Duplornaviricota|c__Resentoviricetes|o__Reovirales|f__Sedoreoviridae|g__Orbivirus|s__African_horse_sickness_virus	k__Viruses|p__Duplornaviricota|c__Resentoviricetes|o__Reovirales|f__Sedoreoviridae|g__Orbivirus|s__African_horse_sickness_virus__clade_5	No	Yes	na
GCA_003085355.1	KP940020.1	3217	No	NA	1	1	0	Low-quality	Genome-fragment	16.4	AAI-based (high-confidence)	0	1		k__Viruses|p__Duplornaviricota|c__Resentoviricetes|o__Reovirales|f__Sedoreoviridae|g__Orbivirus|s__African_horse_sickness_virus	k__Viruses|p__Duplornaviricota|c__Resentoviricetes|o__Reovirales|f__Sedoreoviridae|g__Orbivirus|s__African_horse_sickness_virus__clade_5	No	Yes	na
GCA_003085355.1	KP940032.1	2792	No	NA	1	1	0	Low-quality	Genome-fragment	14.44	AAI-based (high-confidence)	0	1		k__Viruses|p__Duplornaviricota|c__Resentoviricetes|o__Reovirales|f__Sedoreoviridae|g__Orbivirus|s__African_horse_sickness_virus	k__Viruses|p__Duplornaviricota|c__Resentoviricetes|o__Reovirales|f__Sedoreoviridae|g__Orbivirus|s__African_horse_sickness_virus__clade_5	No	Yes	na
GCA_003085355.1	KP940044.1	1978	No	NA	1	1	0	Low-quality	Genome-fragment	10.22	AAI-based (high-confidence)	0	1		k__Viruses|p__Duplornaviricota|c__Resentoviricetes|o__Reovirales|f__Sedoreoviridae|g__Orbivirus|s__African_horse_sickness_virus	k__Viruses|p__Duplornaviricota|c__Resentoviricetes|o__Reovirales|f__Sedoreoviridae|g__Orbivirus|s__African_horse_sickness_virus__clade_5	No	Yes	na
GCA_003085355.1	KP940056.1	1748	No	NA	1	1	0	Low-quality	Genome-fragment	8.93	AAI-based (high-confidence)	0	1		k__Viruses|p__Duplornaviricota|c__Resentoviricetes|o__Reovirales|f__Sedoreoviridae|g__Orbivirus|s__African_horse_sickness_virus	k__Viruses|p__Duplornaviricota|c__Resentoviricetes|o__Reovirales|f__Sedoreoviridae|g__Orbivirus|s__African_horse_sickness_virus__clade_5	No	Yes	na
GCA_003085355.1	KP940068.1	1566	No	NA	1	1	0	Low-quality	Genome-fragment	8	AAI-based (high-confidence)	0	1		k__Viruses|p__Duplornaviricota|c__Resentoviricetes|o__Reovirales|f__Sedoreoviridae|g__Orbivirus|s__African_horse_sickness_virus	k__Viruses|p__Duplornaviricota|c__Resentoviricetes|o__Reovirales|f__Sedoreoviridae|g__Orbivirus|s__African_horse_sickness_virus__clade_5	No	Yes	na
GCA_003085355.1	KP940080.1	1167	No	NA	1	1	0	Low-quality	Genome-fragment	5.97	AAI-based (high-confidence)	0	1		k__Viruses|p__Duplornaviricota|c__Resentoviricetes|o__Reovirales|f__Sedoreoviridae|g__Orbivirus|s__African_horse_sickness_virus	k__Viruses|p__Duplornaviricota|c__Resentoviricetes|o__Reovirales|f__Sedoreoviridae|g__Orbivirus|s__African_horse_sickness_virus__clade_5	No	Yes	na
GCA_003085355.1	KP940092.1	1166	No	NA	1	1	0	Low-quality	Genome-fragment	5.95	AAI-based (high-confidence)	0	1		k__Viruses|p__Duplornaviricota|c__Resentoviricetes|o__Reovirales|f__Sedoreoviridae|g__Orbivirus|s__African_horse_sickness_virus	k__Viruses|p__Duplornaviricota|c__Resentoviricetes|o__Reovirales|f__Sedoreoviridae|g__Orbivirus|s__African_horse_sickness_virus__clade_5	No	Yes	na
GCA_003085355.1	KP940103.1	1160	No	NA	1	1	0	Low-quality	Genome-fragment	5.92	AAI-based (high-confidence)	0	1		k__Viruses|p__Duplornaviricota|c__Resentoviricetes|o__Reovirales|f__Sedoreoviridae|g__Orbivirus|s__African_horse_sickness_virus	k__Viruses|p__Duplornaviricota|c__Resentoviricetes|o__Reovirales|f__Sedoreoviridae|g__Orbivirus|s__African_horse_sickness_virus__clade_5	No	Yes	na
GCA_003085355.1	KP940116.1	756	No	NA	1	1	0	Low-quality	Genome-fragment	3.86	AAI-based (high-confidence)	0	1		k__Viruses|p__Duplornaviricota|c__Resentoviricetes|o__Reovirales|f__Sedoreoviridae|g__Orbivirus|s__African_horse_sickness_virus	k__Viruses|p__Duplornaviricota|c__Resentoviricetes|o__Reovirales|f__Sedoreoviridae|g__Orbivirus|s__African_horse_sickness_virus__clade_5	No	Yes	na
GCA_006433875.1	MF315028.1	35953	No	NA	33	31	0	High-quality	High-quality	100	AAI-based (high-confidence)	0	1		k__Viruses|p__Preplasmiviricota|c__Tectiliviricetes|o__Rowavirales|f__Adenoviridae|g__Mastadenovirus|s__Human_mastadenovirus_C	k__Viruses|p__Preplasmiviricota|c__Tectiliviricetes|o__Rowavirales|f__Adenoviridae|g__Mastadenovirus|s__Human_mastadenovirus_C__clade_0	No	Yes	na
GCA_000891515.1	HQ677625.1	3956	No	NA	5	3	0	High-quality	High-quality	100	AAI-based (high-confidence)	0	1		k__Viruses|p__Kitrinoviricota|c__Tolucaviricetes|o__Tolivirales|f__Tombusviridae|g__Alphacarmovirus|s__Honeysuckle_ringspot_virus	k__Viruses|p__Kitrinoviricota|c__Tolucaviricetes|o__Tolivirales|f__Tombusviridae|g__Alphacarmovirus|s__Honeysuckle_ringspot_virus	No	No	na
GCA_004038415.1	MH756611.1	1767	No	NA	2	2	0	High-quality	High-quality	99.92	AAI-based (high-confidence)	0	1		k__Viruses|p__Cressdnaviricota|c__Arfiviricetes|o__Cirlivirales|f__Circoviridae|g__Circovirus|s__Porcine_circovirus_2	k__Viruses|p__Cressdnaviricota|c__Arfiviricetes|o__Cirlivirales|f__Circoviridae|g__Circovirus|s__Porcine_circovirus_2__clade_0	No	Yes	na
GCA_001430635.1	JQ958891.1	5041	No	NA	4	4	0	High-quality	High-quality	98.54	AAI-based (high-confidence)	0	1		k__Viruses|p__Cossaviricota|c__Papovaviricetes|o__Sepolyvirales|f__Polyomaviridae|g__Betapolyomavirus|s__Betapolyomavirus_pteparnellii	k__Viruses|p__Cossaviricota|c__Papovaviricetes|o__Sepolyvirales|f__Polyomaviridae|g__Betapolyomavirus|s__Betapolyomavirus_pteparnellii	No	No	na
GCA_027933745.1	MG298922.1	171762	No	NA	104	61	0	High-quality	High-quality	100	AAI-based (high-confidence)	0	1.19		k__Viruses|p__Peploviricota|c__Herviviricetes|o__Herpesvirales|f__Herpesviridae|g__Lymphocryptovirus|s__Human_gammaherpesvirus_4	k__Viruses|p__Peploviricota|c__Herviviricetes|o__Herpesvirales|f__Herpesviridae|g__Lymphocryptovirus|s__Human_gammaherpesvirus_4	No	No	na
GCA_004095715.1	EU747085.1	1767	No	NA	2	2	0	High-quality	High-quality	99.92	AAI-based (high-confidence)	0	1		k__Viruses|p__Cressdnaviricota|c__Arfiviricetes|o__Cirlivirales|f__Circoviridae|g__Circovirus|s__Porcine_circovirus_2	k__Viruses|p__Cressdnaviricota|c__Arfiviricetes|o__Cirlivirales|f__Circoviridae|g__Circovirus|s__Porcine_circovirus_2__clade_0	No	Yes	na
GCA_009738615.1	MN648051.1	197417	No	NA	201	168	0	Complete	High-quality	100	ITR (high-confidence)	0	1.04		k__Viruses|p__Nucleocytoviricota|c__Pokkesviricetes|o__Chitovirales|f__Poxviridae|g__Orthopoxvirus|s__Monkeypox_virus	k__Viruses|p__Nucleocytoviricota|c__Pokkesviricetes|o__Chitovirales|f__Poxviridae|g__Orthopoxvirus|s__Monkeypox_virus	No	No	na
GCA_004090955.1	EU450590.1	1767	No	NA	2	2	0	High-quality	High-quality	99.92	AAI-based (high-confidence)	0	1		k__Viruses|p__Cressdnaviricota|c__Arfiviricetes|o__Cirlivirales|f__Circoviridae|g__Circovirus|s__Porcine_circovirus_2	k__Viruses|p__Cressdnaviricota|c__Arfiviricetes|o__Cirlivirales|f__Circoviridae|g__Circovirus|s__Porcine_circovirus_2__clade_0	No	Yes	na
GCA_003084095.1	KP939482.1	3965	No	NA	1	1	0	Low-quality	Genome-fragment	20.51	AAI-based (high-confidence)	0	1		k__Viruses|p__Duplornaviricota|c__Resentoviricetes|o__Reovirales|f__Sedoreoviridae|g__Orbivirus|s__African_horse_sickness_virus	k__Viruses|p__Duplornaviricota|c__Resentoviricetes|o__Reovirales|f__Sedoreoviridae|g__Orbivirus|s__African_horse_sickness_virus__clade_6	No	Yes	na
GCA_003084095.1	KP939491.1	3221	No	NA	1	1	0	Low-quality	Genome-fragment	16.44	AAI-based (high-confidence)	0	1		k__Viruses|p__Duplornaviricota|c__Resentoviricetes|o__Reovirales|f__Sedoreoviridae|g__Orbivirus|s__African_horse_sickness_virus	k__Viruses|p__Duplornaviricota|c__Resentoviricetes|o__Reovirales|f__Sedoreoviridae|g__Orbivirus|s__African_horse_sickness_virus__clade_6	No	Yes	na
GCA_003084095.1	KP939500.1	2792	No	NA	1	1	0	Low-quality	Genome-fragment	14.44	AAI-based (high-confidence)	0	1		k__Viruses|p__Duplornaviricota|c__Resentoviricetes|o__Reovirales|f__Sedoreoviridae|g__Orbivirus|s__African_horse_sickness_virus	k__Viruses|p__Duplornaviricota|c__Resentoviricetes|o__Reovirales|f__Sedoreoviridae|g__Orbivirus|s__African_horse_sickness_virus__clade_6	No	Yes	na
GCA_003084095.1	KP939509.1	1978	No	NA	1	1	0	Low-quality	Genome-fragment	10.22	AAI-based (high-confidence)	0	1		k__Viruses|p__Duplornaviricota|c__Resentoviricetes|o__Reovirales|f__Sedoreoviridae|g__Orbivirus|s__African_horse_sickness_virus	k__Viruses|p__Duplornaviricota|c__Resentoviricetes|o__Reovirales|f__Sedoreoviridae|g__Orbivirus|s__African_horse_sickness_virus__clade_6	No	Yes	na
GCA_003084095.1	KP939518.1	1748	No	NA	1	1	0	Low-quality	Genome-fragment	8.93	AAI-based (high-confidence)	0	1		k__Viruses|p__Duplornaviricota|c__Resentoviricetes|o__Reovirales|f__Sedoreoviridae|g__Orbivirus|s__African_horse_sickness_virus	k__Viruses|p__Duplornaviricota|c__Resentoviricetes|o__Reovirales|f__Sedoreoviridae|g__Orbivirus|s__African_horse_sickness_virus__clade_6	No	Yes	na
GCA_003084095.1	KP939527.1	1566	No	NA	1	1	0	Low-quality	Genome-fragment	8	AAI-based (high-confidence)	0	1		k__Viruses|p__Duplornaviricota|c__Resentoviricetes|o__Reovirales|f__Sedoreoviridae|g__Orbivirus|s__African_horse_sickness_virus	k__Viruses|p__Duplornaviricota|c__Resentoviricetes|o__Reovirales|f__Sedoreoviridae|g__Orbivirus|s__African_horse_sickness_virus__clade_6	No	Yes	na
GCA_003084095.1	KP939536.1	1167	No	NA	1	1	0	Low-quality	Genome-fragment	5.97	AAI-based (high-confidence)	0	1		k__Viruses|p__Duplornaviricota|c__Resentoviricetes|o__Reovirales|f__Sedoreoviridae|g__Orbivirus|s__African_horse_sickness_virus	k__Viruses|p__Duplornaviricota|c__Resentoviricetes|o__Reovirales|f__Sedoreoviridae|g__Orbivirus|s__African_horse_sickness_virus__clade_6	No	Yes	na
GCA_003084095.1	KP939545.1	1166	No	NA	1	1	0	Low-quality	Genome-fragment	5.95	AAI-based (high-confidence)	0	1		k__Viruses|p__Duplornaviricota|c__Resentoviricetes|o__Reovirales|f__Sedoreoviridae|g__Orbivirus|s__African_horse_sickness_virus	k__Viruses|p__Duplornaviricota|c__Resentoviricetes|o__Reovirales|f__Sedoreoviridae|g__Orbivirus|s__African_horse_sickness_virus__clade_6	No	Yes	na
GCA_003084095.1	KP939554.1	1160	No	NA	1	1	0	Low-quality	Genome-fragment	5.92	AAI-based (high-confidence)	0	1		k__Viruses|p__Duplornaviricota|c__Resentoviricetes|o__Reovirales|f__Sedoreoviridae|g__Orbivirus|s__African_horse_sickness_virus	k__Viruses|p__Duplornaviricota|c__Resentoviricetes|o__Reovirales|f__Sedoreoviridae|g__Orbivirus|s__African_horse_sickness_virus__clade_6	No	Yes	na
GCA_003084095.1	KP939563.1	757	No	NA	1	1	0	Low-quality	Genome-fragment	3.87	AAI-based (high-confidence)	0	1		k__Viruses|p__Duplornaviricota|c__Resentoviricetes|o__Reovirales|f__Sedoreoviridae|g__Orbivirus|s__African_horse_sickness_virus	k__Viruses|p__Duplornaviricota|c__Resentoviricetes|o__Reovirales|f__Sedoreoviridae|g__Orbivirus|s__African_horse_sickness_virus__clade_6	No	Yes	na
GCA_023647755.1	MW558077.1	291194	No	NA	258	172	0	High-quality	High-quality	95.46	AAI-based (high-confidence)	0	1.05		k__Viruses|p__Nucleocytoviricota|c__Pokkesviricetes|o__Chitovirales|f__Poxviridae|g__Avipoxvirus|s__Fowlpox_virus	k__Viruses|p__Nucleocytoviricota|c__Pokkesviricetes|o__Chitovirales|f__Poxviridae|g__Avipoxvirus|s__Fowlpox_virus__clade_0	No	Yes	na
GCA_025740205.1	OP440535.1	196356	No	NA	190	161	0	High-quality	High-quality	93.32	AAI-based (high-confidence)	0	1.03		k__Viruses|p__Nucleocytoviricota|c__Pokkesviricetes|o__Chitovirales|f__Poxviridae|g__Orthopoxvirus|s__Monkeypox_virus	k__Viruses|p__Nucleocytoviricota|c__Pokkesviricetes|o__Chitovirales|f__Poxviridae|g__Orthopoxvirus|s__Monkeypox_virus	No	No	na
GCA_004044795.1	KP420198.1	1767	No	NA	2	2	0	High-quality	High-quality	99.92	AAI-based (high-confidence)	0	1		k__Viruses|p__Cressdnaviricota|c__Arfiviricetes|o__Cirlivirales|f__Circoviridae|g__Circovirus|s__Porcine_circovirus_2	k__Viruses|p__Cressdnaviricota|c__Arfiviricetes|o__Cirlivirales|f__Circoviridae|g__Circovirus|s__Porcine_circovirus_2__clade_0	No	Yes	na
GCA_003099215.1	AF460974.1	8854	No	NA	7	6	0	High-quality	High-quality	98.13	AAI-based (high-confidence)	0	1		k__Viruses|p__Artverviricota|c__Revtraviricetes|o__Ortervirales|f__Retroviridae|g__Lentivirus|s__Human_immunodeficiency_virus_1	k__Viruses|p__Artverviricota|c__Revtraviricetes|o__Ortervirales|f__Retroviridae|g__Lentivirus|s__Human_immunodeficiency_virus_1__clade_49	No	Yes	na
GCA_026803135.1	OP890380.1	195591	No	NA	186	161	0	High-quality	High-quality	92.96	AAI-based (high-confidence)	0	1.03		k__Viruses|p__Nucleocytoviricota|c__Pokkesviricetes|o__Chitovirales|f__Poxviridae|g__Orthopoxvirus|s__Monkeypox_virus	k__Viruses|p__Nucleocytoviricota|c__Pokkesviricetes|o__Chitovirales|f__Poxviridae|g__Orthopoxvirus|s__Monkeypox_virus	No	No	na
GCA_004288055.1	MF588747.1	7298	No	NA	5	5	0	High-quality	High-quality	100	AAI-based (high-confidence)	0	1		k__Viruses|p__Cossaviricota|c__Papovaviricetes|o__Zurhausenvirales|f__Papillomaviridae|g__Gammapapillomavirus|s__Gammapapillomavirus_24	k__Viruses|p__Cossaviricota|c__Papovaviricetes|o__Zurhausenvirales|f__Papillomaviridae|g__Gammapapillomavirus|s__Gammapapillomavirus_24__clade_0	No	Yes	na
GCA_027590845.1	OP535326.1	197176	No	NA	198	165	0	High-quality	High-quality	93.75	AAI-based (high-confidence)	0	1.04		k__Viruses|p__Nucleocytoviricota|c__Pokkesviricetes|o__Chitovirales|f__Poxviridae|g__Orthopoxvirus|s__Monkeypox_virus	k__Viruses|p__Nucleocytoviricota|c__Pokkesviricetes|o__Chitovirales|f__Poxviridae|g__Orthopoxvirus|s__Monkeypox_virus	No	No	na
GCA_029305865.1	OQ469078.1	195648	No	NA	192	163	0	Complete	High-quality	100	ITR (high-confidence)	0	1.03		k__Viruses|p__Nucleocytoviricota|c__Pokkesviricetes|o__Chitovirales|f__Poxviridae|g__Orthopoxvirus|s__Monkeypox_virus	k__Viruses|p__Nucleocytoviricota|c__Pokkesviricetes|o__Chitovirales|f__Poxviridae|g__Orthopoxvirus|s__Monkeypox_virus	No	No	na
GCA_006444655.1	JN226760.1	35152	No	NA	33	31	0	Complete	High-quality	100	ITR (high-confidence)	0	1		k__Viruses|p__Preplasmiviricota|c__Tectiliviricetes|o__Rowavirales|f__Adenoviridae|g__Mastadenovirus|s__Human_mastadenovirus_D	k__Viruses|p__Preplasmiviricota|c__Tectiliviricetes|o__Rowavirales|f__Adenoviridae|g__Mastadenovirus|s__Human_mastadenovirus_D__clade_0	No	Yes	na
GCA_027132555.1	OP890532.1	195591	No	NA	190	160	0	High-quality	High-quality	92.96	AAI-based (high-confidence)	0	1.03		k__Viruses|p__Nucleocytoviricota|c__Pokkesviricetes|o__Chitovirales|f__Poxviridae|g__Orthopoxvirus|s__Monkeypox_virus	k__Viruses|p__Nucleocytoviricota|c__Pokkesviricetes|o__Chitovirales|f__Poxviridae|g__Orthopoxvirus|s__Monkeypox_virus	No	No	na
GCA_008314275.1	MK249195.1	4498	No	NA	6	6	0	High-quality	High-quality	98.59	AAI-based (high-confidence)	0	1		k__Viruses|p__Phixviricota|c__Malgrandaviricetes|o__Petitvirales|f__Microviridae|g__Microvirus|s__Blackfly_microvirus_SF02	k__Viruses|p__Phixviricota|c__Malgrandaviricetes|o__Petitvirales|f__Microviridae|g__Microvirus|s__Blackfly_microvirus_SF02__clade_14	No	Yes	na
GCA_000865605.1	AJ633822.2	5823	No	NA	3	3	0	Medium-quality	Genome-fragment	86.66	AAI-based (high-confidence)	0	1		k__Viruses|p__Kitrinoviricota|c__Alsuviricetes|o__Tymovirales|f__Alphaflexiviridae|g__Potexvirus|s__Lily_virus_X	k__Viruses|p__Kitrinoviricota|c__Alsuviricetes|o__Tymovirales|f__Alphaflexiviridae|g__Potexvirus|s__Lily_virus_X	No	No	na
GCA_003124205.1	JF957680.1	1018	No	NA	1	0	0	Low-quality	Genome-fragment	15.8	AAI-based (high-confidence)	0	1	no viral genes detected	k__Viruses|p__Cressdnaviricota|c__Arfiviricetes|o__Mulpavirales|f__Nanoviridae|g__Babuvirus|s__Banana_bunchy_top_virus	k__Viruses|p__Cressdnaviricota|c__Arfiviricetes|o__Mulpavirales|f__Nanoviridae|g__Babuvirus|s__Banana_bunchy_top_virus__clade_0	No	Yes	na
GCA_003124205.1	JF957668.1	1047	No	NA	2	0	0	Low-quality	Genome-fragment	16.24	AAI-based (high-confidence)	0	1	no viral genes detected	k__Viruses|p__Cressdnaviricota|c__Arfiviricetes|o__Mulpavirales|f__Nanoviridae|g__Babuvirus|s__Banana_bunchy_top_virus	k__Viruses|p__Cressdnaviricota|c__Arfiviricetes|o__Mulpavirales|f__Nanoviridae|g__Babuvirus|s__Banana_bunchy_top_virus__clade_0	No	Yes	na
GCA_003124205.1	JF957692.1	1090	No	NA	1	0	0	Low-quality	Genome-fragment	16.91	AAI-based (high-confidence)	0	1	no viral genes detected	k__Viruses|p__Cressdnaviricota|c__Arfiviricetes|o__Mulpavirales|f__Nanoviridae|g__Babuvirus|s__Banana_bunchy_top_virus	k__Viruses|p__Cressdnaviricota|c__Arfiviricetes|o__Mulpavirales|f__Nanoviridae|g__Babuvirus|s__Banana_bunchy_top_virus__clade_0	No	Yes	na
GCA_003124205.1	JF957632.1	1109	No	NA	1	1	0	Low-quality	Genome-fragment	15.8	AAI-based (high-confidence)	0	1		k__Viruses|p__Cressdnaviricota|c__Arfiviricetes|o__Mulpavirales|f__Nanoviridae|g__Babuvirus|s__Banana_bunchy_top_virus	k__Viruses|p__Cressdnaviricota|c__Arfiviricetes|o__Mulpavirales|f__Nanoviridae|g__Babuvirus|s__Banana_bunchy_top_virus__clade_0	No	Yes	na
GCA_003124205.1	JF957656.1	1075	No	NA	2	0	0	Low-quality	Genome-fragment	16.68	AAI-based (high-confidence)	0	1	no viral genes detected	k__Viruses|p__Cressdnaviricota|c__Arfiviricetes|o__Mulpavirales|f__Nanoviridae|g__Babuvirus|s__Banana_bunchy_top_virus	k__Viruses|p__Cressdnaviricota|c__Arfiviricetes|o__Mulpavirales|f__Nanoviridae|g__Babuvirus|s__Banana_bunchy_top_virus__clade_0	No	Yes	na
GCA_003124205.1	JF957644.1	1062	No	NA	0	0	0	Not-determined	Genome-fragment	NA	NA	0	1	no viral genes detected	k__Viruses|p__Cressdnaviricota|c__Arfiviricetes|o__Mulpavirales|f__Nanoviridae|g__Babuvirus|s__Banana_bunchy_top_virus	k__Viruses|p__Cressdnaviricota|c__Arfiviricetes|o__Mulpavirales|f__Nanoviridae|g__Babuvirus|s__Banana_bunchy_top_virus__clade_0	No	Yes	na
GCA_004045395.1	KY440166.1	1767	No	NA	2	2	0	High-quality	High-quality	99.92	AAI-based (high-confidence)	0	1		k__Viruses|p__Cressdnaviricota|c__Arfiviricetes|o__Cirlivirales|f__Circoviridae|g__Circovirus|s__Porcine_circovirus_2	k__Viruses|p__Cressdnaviricota|c__Arfiviricetes|o__Cirlivirales|f__Circoviridae|g__Circovirus|s__Porcine_circovirus_2__clade_0	No	Yes	na
GCA_002640195.1	JX307606.1	808	No	NA	1	1	0	Low-quality	Genome-fragment	7.2	AAI-based (high-confidence)	0	1		k__Viruses|p__Duplornaviricota|c__Resentoviricetes|o__Reovirales|f__Sedoreoviridae|g__Rotavirus|s__Rotavirus_A	k__Viruses|p__Duplornaviricota|c__Resentoviricetes|o__Reovirales|f__Sedoreoviridae|g__Rotavirus|s__Rotavirus_A__clade_41	No	Yes	na
GCA_002640195.1	JX307610.1	824	No	NA	1	0	0	Low-quality	Genome-fragment	7.63	AAI-based (high-confidence)	0	1	no viral genes detected	k__Viruses|p__Duplornaviricota|c__Resentoviricetes|o__Reovirales|f__Sedoreoviridae|g__Rotavirus|s__Rotavirus_A	k__Viruses|p__Duplornaviricota|c__Resentoviricetes|o__Reovirales|f__Sedoreoviridae|g__Rotavirus|s__Rotavirus_A__clade_41	No	Yes	na
GCA_002640195.1	JX307614.1	761	No	NA	1	1	0	Low-quality	Genome-fragment	6.84	AAI-based (high-confidence)	0	1		k__Viruses|p__Duplornaviricota|c__Resentoviricetes|o__Reovirales|f__Sedoreoviridae|g__Rotavirus|s__Rotavirus_A	k__Viruses|p__Duplornaviricota|c__Resentoviricetes|o__Reovirales|f__Sedoreoviridae|g__Rotavirus|s__Rotavirus_A__clade_41	No	Yes	na
GCA_002640195.1	JX307598.1	901	No	NA	1	1	0	Low-quality	Genome-fragment	7.83	AAI-based (high-confidence)	0	1		k__Viruses|p__Duplornaviricota|c__Resentoviricetes|o__Reovirales|f__Sedoreoviridae|g__Rotavirus|s__Rotavirus_A	k__Viruses|p__Duplornaviricota|c__Resentoviricetes|o__Reovirales|f__Sedoreoviridae|g__Rotavirus|s__Rotavirus_A__clade_41	No	Yes	na
GCA_002640195.1	JX307618.1	1526	No	NA	1	1	0	Low-quality	Genome-fragment	8.9	AAI-based (high-confidence)	0	1		k__Viruses|p__Duplornaviricota|c__Resentoviricetes|o__Reovirales|f__Sedoreoviridae|g__Rotavirus|s__Rotavirus_A	k__Viruses|p__Duplornaviricota|c__Resentoviricetes|o__Reovirales|f__Sedoreoviridae|g__Rotavirus|s__Rotavirus_A__clade_41	No	Yes	na
GCA_002640195.1	JX307602.1	1356	No	NA	1	1	0	Low-quality	Genome-fragment	7.84	AAI-based (high-confidence)	0	1		k__Viruses|p__Duplornaviricota|c__Resentoviricetes|o__Reovirales|f__Sedoreoviridae|g__Rotavirus|s__Rotavirus_A	k__Viruses|p__Duplornaviricota|c__Resentoviricetes|o__Reovirales|f__Sedoreoviridae|g__Rotavirus|s__Rotavirus_A__clade_41	No	Yes	na
GCA_002640195.1	JX307626.1	1054	No	NA	1	1	0	Low-quality	Genome-fragment	6.16	AAI-based (high-confidence)	0	1		k__Viruses|p__Duplornaviricota|c__Resentoviricetes|o__Reovirales|f__Sedoreoviridae|g__Rotavirus|s__Rotavirus_A	k__Viruses|p__Duplornaviricota|c__Resentoviricetes|o__Reovirales|f__Sedoreoviridae|g__Rotavirus|s__Rotavirus_A__clade_41	No	Yes	na
GCA_002640195.1	JX307622.1	998	No	NA	1	1	0	Low-quality	Genome-fragment	5.85	AAI-based (high-confidence)	0	1		k__Viruses|p__Duplornaviricota|c__Resentoviricetes|o__Reovirales|f__Sedoreoviridae|g__Rotavirus|s__Rotavirus_A	k__Viruses|p__Duplornaviricota|c__Resentoviricetes|o__Reovirales|f__Sedoreoviridae|g__Rotavirus|s__Rotavirus_A__clade_41	No	Yes	na
GCA_002640195.1	JX307594.1	1062	No	NA	1	1	0	Low-quality	Genome-fragment	6.22	AAI-based (high-confidence)	0	1		k__Viruses|p__Duplornaviricota|c__Resentoviricetes|o__Reovirales|f__Sedoreoviridae|g__Rotavirus|s__Rotavirus_A	k__Viruses|p__Duplornaviricota|c__Resentoviricetes|o__Reovirales|f__Sedoreoviridae|g__Rotavirus|s__Rotavirus_A__clade_41	No	Yes	na
GCA_002640195.1	JX307630.1	689	No	NA	1	1	0	Low-quality	Genome-fragment	4.02	AAI-based (high-confidence)	0	1		k__Viruses|p__Duplornaviricota|c__Resentoviricetes|o__Reovirales|f__Sedoreoviridae|g__Rotavirus|s__Rotavirus_A	k__Viruses|p__Duplornaviricota|c__Resentoviricetes|o__Reovirales|f__Sedoreoviridae|g__Rotavirus|s__Rotavirus_A__clade_41	No	Yes	na
GCA_002640195.1	JX307634.1	597	No	NA	1	1	0	Low-quality	Genome-fragment	3.49	AAI-based (high-confidence)	0	1		k__Viruses|p__Duplornaviricota|c__Resentoviricetes|o__Reovirales|f__Sedoreoviridae|g__Rotavirus|s__Rotavirus_A	k__Viruses|p__Duplornaviricota|c__Resentoviricetes|o__Reovirales|f__Sedoreoviridae|g__Rotavirus|s__Rotavirus_A__clade_41	No	Yes	na
GCA_002636775.1	KJ919301.1	3267	No	NA	1	1	0	Low-quality	Genome-fragment	18.13	AAI-based (high-confidence)	0	1		k__Viruses|p__Duplornaviricota|c__Resentoviricetes|o__Reovirales|f__Sedoreoviridae|g__Rotavirus|s__Rotavirus_A	k__Viruses|p__Duplornaviricota|c__Resentoviricetes|o__Reovirales|f__Sedoreoviridae|g__Rotavirus|s__Rotavirus_A__clade_0	No	Yes	na
GCA_002636775.1	KJ919407.1	2691	No	NA	1	1	0	Low-quality	Genome-fragment	15.16	AAI-based (high-confidence)	0	1		k__Viruses|p__Duplornaviricota|c__Resentoviricetes|o__Reovirales|f__Sedoreoviridae|g__Rotavirus|s__Rotavirus_A	k__Viruses|p__Duplornaviricota|c__Resentoviricetes|o__Reovirales|f__Sedoreoviridae|g__Rotavirus|s__Rotavirus_A__clade_0	No	Yes	na
GCA_002636775.1	KJ919512.1	2508	No	NA	1	1	0	Low-quality	Genome-fragment	13.86	AAI-based (high-confidence)	0	1		k__Viruses|p__Duplornaviricota|c__Resentoviricetes|o__Reovirales|f__Sedoreoviridae|g__Rotavirus|s__Rotavirus_A	k__Viruses|p__Duplornaviricota|c__Resentoviricetes|o__Reovirales|f__Sedoreoviridae|g__Rotavirus|s__Rotavirus_A__clade_0	No	Yes	na
GCA_002636775.1	KJ919617.1	2328	No	NA	1	1	0	Low-quality	Genome-fragment	12.82	AAI-based (high-confidence)	0	1		k__Viruses|p__Duplornaviricota|c__Resentoviricetes|o__Reovirales|f__Sedoreoviridae|g__Rotavirus|s__Rotavirus_A	k__Viruses|p__Duplornaviricota|c__Resentoviricetes|o__Reovirales|f__Sedoreoviridae|g__Rotavirus|s__Rotavirus_A__clade_0	No	Yes	na
GCA_002636775.1	KJ918777.1	1461	No	NA	1	1	0	Low-quality	Genome-fragment	8.56	AAI-based (high-confidence)	0	1		k__Viruses|p__Duplornaviricota|c__Resentoviricetes|o__Reovirales|f__Sedoreoviridae|g__Rotavirus|s__Rotavirus_A	k__Viruses|p__Duplornaviricota|c__Resentoviricetes|o__Reovirales|f__Sedoreoviridae|g__Rotavirus|s__Rotavirus_A__clade_0	No	Yes	na
GCA_002636775.1	KJ919722.1	1194	No	NA	1	1	0	Low-quality	Genome-fragment	6.91	AAI-based (high-confidence)	0	1		k__Viruses|p__Duplornaviricota|c__Resentoviricetes|o__Reovirales|f__Sedoreoviridae|g__Rotavirus|s__Rotavirus_A	k__Viruses|p__Duplornaviricota|c__Resentoviricetes|o__Reovirales|f__Sedoreoviridae|g__Rotavirus|s__Rotavirus_A__clade_0	No	Yes	na
GCA_002636775.1	KJ918987.1	933	No	NA	1	1	0	Low-quality	Genome-fragment	5.47	AAI-based (high-confidence)	0	1		k__Viruses|p__Duplornaviricota|c__Resentoviricetes|o__Reovirales|f__Sedoreoviridae|g__Rotavirus|s__Rotavirus_A	k__Viruses|p__Duplornaviricota|c__Resentoviricetes|o__Reovirales|f__Sedoreoviridae|g__Rotavirus|s__Rotavirus_A__clade_0	No	Yes	na
GCA_002636775.1	KJ918882.1	954	No	NA	1	1	0	Low-quality	Genome-fragment	5.6	AAI-based (high-confidence)	0	1		k__Viruses|p__Duplornaviricota|c__Resentoviricetes|o__Reovirales|f__Sedoreoviridae|g__Rotavirus|s__Rotavirus_A	k__Viruses|p__Duplornaviricota|c__Resentoviricetes|o__Reovirales|f__Sedoreoviridae|g__Rotavirus|s__Rotavirus_A__clade_0	No	Yes	na
GCA_002636775.1	KJ919827.1	981	No	NA	1	1	0	Low-quality	Genome-fragment	5.76	AAI-based (high-confidence)	0	1		k__Viruses|p__Duplornaviricota|c__Resentoviricetes|o__Reovirales|f__Sedoreoviridae|g__Rotavirus|s__Rotavirus_A	k__Viruses|p__Duplornaviricota|c__Resentoviricetes|o__Reovirales|f__Sedoreoviridae|g__Rotavirus|s__Rotavirus_A__clade_0	No	Yes	na
GCA_002636775.1	KJ919092.1	528	No	NA	1	1	0	Low-quality	Genome-fragment	3.09	AAI-based (high-confidence)	0	1		k__Viruses|p__Duplornaviricota|c__Resentoviricetes|o__Reovirales|f__Sedoreoviridae|g__Rotavirus|s__Rotavirus_A	k__Viruses|p__Duplornaviricota|c__Resentoviricetes|o__Reovirales|f__Sedoreoviridae|g__Rotavirus|s__Rotavirus_A__clade_0	No	Yes	na
GCA_002636775.1	KJ919197.1	594	No	NA	1	1	0	Low-quality	Genome-fragment	3.49	AAI-based (high-confidence)	0	1		k__Viruses|p__Duplornaviricota|c__Resentoviricetes|o__Reovirales|f__Sedoreoviridae|g__Rotavirus|s__Rotavirus_A	k__Viruses|p__Duplornaviricota|c__Resentoviricetes|o__Reovirales|f__Sedoreoviridae|g__Rotavirus|s__Rotavirus_A__clade_0	No	Yes	na
GCA_004790055.1	KX280012.1	5981	No	NA	1	1	0	Not-determined	Genome-fragment	NA	NA	0	1		k__Viruses|p__Negarnaviricota|c__Ellioviricetes|o__Bunyavirales|f__Leishbuviridae|g__Shilevirus|s__Shilevirus_leptomonadis	k__Viruses|p__Negarnaviricota|c__Ellioviricetes|o__Bunyavirales|f__Leishbuviridae|g__Shilevirus|s__Shilevirus_leptomonadis	No	No	na
GCA_004790055.1	KX280013.1	1180	No	NA	1	0	0	Not-determined	Genome-fragment	NA	NA	0	1	no viral genes detected	k__Viruses|p__Negarnaviricota|c__Ellioviricetes|o__Bunyavirales|f__Leishbuviridae|g__Shilevirus|s__Shilevirus_leptomonadis	k__Viruses|p__Negarnaviricota|c__Ellioviricetes|o__Bunyavirales|f__Leishbuviridae|g__Shilevirus|s__Shilevirus_leptomonadis	No	No	na
GCA_004790055.1	KX280014.1	661	No	NA	1	0	0	Not-determined	Genome-fragment	NA	NA	0	1	no viral genes detected	k__Viruses|p__Negarnaviricota|c__Ellioviricetes|o__Bunyavirales|f__Leishbuviridae|g__Shilevirus|s__Shilevirus_leptomonadis	k__Viruses|p__Negarnaviricota|c__Ellioviricetes|o__Bunyavirales|f__Leishbuviridae|g__Shilevirus|s__Shilevirus_leptomonadis	No	No	na
GCA_027933645.1	MK540463.1	171823	No	NA	108	57	0	High-quality	High-quality	100	AAI-based (high-confidence)	0	1.19		k__Viruses|p__Peploviricota|c__Herviviricetes|o__Herpesvirales|f__Herpesviridae|g__Lymphocryptovirus|s__Human_gammaherpesvirus_4	k__Viruses|p__Peploviricota|c__Herviviricetes|o__Herpesvirales|f__Herpesviridae|g__Lymphocryptovirus|s__Human_gammaherpesvirus_4	No	No	na
GCA_027931305.1	KX290015.1	175324	No	NA	111	65	0	High-quality	High-quality	100	AAI-based (high-confidence)	0	1.18		k__Viruses|p__Peploviricota|c__Herviviricetes|o__Herpesvirales|f__Herpesviridae|g__Mardivirus|s__Gallid_alphaherpesvirus_2	k__Viruses|p__Peploviricota|c__Herviviricetes|o__Herpesvirales|f__Herpesviridae|g__Mardivirus|s__Gallid_alphaherpesvirus_2	No	No	na
GCA_027935465.1	AP019169.1	166929	No	NA	99	59	0	High-quality	High-quality	100	AAI-based (high-confidence)	0	1.18		k__Viruses|p__Peploviricota|c__Herviviricetes|o__Herpesvirales|f__Herpesviridae|g__Lymphocryptovirus|s__Human_gammaherpesvirus_4	k__Viruses|p__Peploviricota|c__Herviviricetes|o__Herpesvirales|f__Herpesviridae|g__Lymphocryptovirus|s__Human_gammaherpesvirus_4	No	No	na
GCA_000840485.1	HQ009519.1	2608	No	NA	3	3	0	Medium-quality	Genome-fragment	70.68	AAI-based (high-confidence)	0	1		k__Viruses|p__Cressdnaviricota|c__Repensiviricetes|o__Geplafuvirales|f__Geminiviridae|g__Begomovirus|s__Sida_golden_yellow_vein_virus	k__Viruses|p__Cressdnaviricota|c__Repensiviricetes|o__Geplafuvirales|f__Geminiviridae|g__Begomovirus|s__Sida_golden_yellow_vein_virus__clade_0	No	Yes	na
GCA_000840485.1	HQ009520.1	2542	No	NA	3	2	0	Low-quality	Genome-fragment	48.89	AAI-based (high-confidence)	0	1		k__Viruses|p__Cressdnaviricota|c__Repensiviricetes|o__Geplafuvirales|f__Geminiviridae|g__Begomovirus|s__Sida_golden_yellow_vein_virus	k__Viruses|p__Cressdnaviricota|c__Repensiviricetes|o__Geplafuvirales|f__Geminiviridae|g__Begomovirus|s__Sida_golden_yellow_vein_virus__clade_0	No	Yes	na
GCA_013086985.1	MF414201.1	7269	No	NA	2	1	0	Medium-quality	Genome-fragment	68.46	AAI-based (high-confidence)	0	1		k__Viruses|p__Negarnaviricota|c__Ellioviricetes|o__Bunyavirales|f__Arenaviridae|g__Mammarenavirus|s__Chevrier_mammarenavirus	k__Viruses|p__Negarnaviricota|c__Ellioviricetes|o__Bunyavirales|f__Arenaviridae|g__Mammarenavirus|s__Chevrier_mammarenavirus	No	No	na
GCA_013086985.1	MF414202.1	3260	No	NA	2	2	0	Low-quality	Genome-fragment	30.75	AAI-based (high-confidence)	0	1		k__Viruses|p__Negarnaviricota|c__Ellioviricetes|o__Bunyavirales|f__Arenaviridae|g__Mammarenavirus|s__Chevrier_mammarenavirus	k__Viruses|p__Negarnaviricota|c__Ellioviricetes|o__Bunyavirales|f__Arenaviridae|g__Mammarenavirus|s__Chevrier_mammarenavirus	No	No	na
GCA_004325155.1	MH379263.1	1767	No	NA	2	2	0	High-quality	High-quality	99.92	AAI-based (high-confidence)	0	1		k__Viruses|p__Cressdnaviricota|c__Arfiviricetes|o__Cirlivirales|f__Circoviridae|g__Circovirus|s__Porcine_circovirus_2	k__Viruses|p__Cressdnaviricota|c__Arfiviricetes|o__Cirlivirales|f__Circoviridae|g__Circovirus|s__Porcine_circovirus_2__clade_0	No	Yes	na
GCA_002662055.1	KM026886.1	814	No	NA	1	1	0	Low-quality	Genome-fragment	7.28	AAI-based (high-confidence)	0	1		k__Viruses|p__Duplornaviricota|c__Resentoviricetes|o__Reovirales|f__Sedoreoviridae|g__Rotavirus|s__Rotavirus_A	k__Viruses|p__Duplornaviricota|c__Resentoviricetes|o__Reovirales|f__Sedoreoviridae|g__Rotavirus|s__Rotavirus_A__clade_4	No	Yes	na
GCA_002662055.1	KM026950.1	669	No	NA	1	0	0	Low-quality	Genome-fragment	6.28	AAI-based (high-confidence)	0	1	no viral genes detected	k__Viruses|p__Duplornaviricota|c__Resentoviricetes|o__Reovirales|f__Sedoreoviridae|g__Rotavirus|s__Rotavirus_A	k__Viruses|p__Duplornaviricota|c__Resentoviricetes|o__Reovirales|f__Sedoreoviridae|g__Rotavirus|s__Rotavirus_A__clade_4	No	Yes	na
GCA_002662055.1	KM027014.1	880	No	NA	1	1	0	Low-quality	Genome-fragment	7.92	AAI-based (high-confidence)	0	1		k__Viruses|p__Duplornaviricota|c__Resentoviricetes|o__Reovirales|f__Sedoreoviridae|g__Rotavirus|s__Rotavirus_A	k__Viruses|p__Duplornaviricota|c__Resentoviricetes|o__Reovirales|f__Sedoreoviridae|g__Rotavirus|s__Rotavirus_A__clade_4	No	Yes	na
GCA_002662055.1	KM027078.1	831	No	NA	1	1	0	Low-quality	Genome-fragment	7.27	AAI-based (high-confidence)	0	1		k__Viruses|p__Duplornaviricota|c__Resentoviricetes|o__Reovirales|f__Sedoreoviridae|g__Rotavirus|s__Rotavirus_A	k__Viruses|p__Duplornaviricota|c__Resentoviricetes|o__Reovirales|f__Sedoreoviridae|g__Rotavirus|s__Rotavirus_A__clade_4	No	Yes	na
GCA_002662055.1	KM026566.1	1460	No	NA	1	1	0	Low-quality	Genome-fragment	8.55	AAI-based (high-confidence)	0	1		k__Viruses|p__Duplornaviricota|c__Resentoviricetes|o__Reovirales|f__Sedoreoviridae|g__Rotavirus|s__Rotavirus_A	k__Viruses|p__Duplornaviricota|c__Resentoviricetes|o__Reovirales|f__Sedoreoviridae|g__Rotavirus|s__Rotavirus_A__clade_4	No	Yes	na
GCA_002662055.1	KM027142.2	1069	No	NA	1	1	0	Low-quality	Genome-fragment	6.17	AAI-based (high-confidence)	0	1		k__Viruses|p__Duplornaviricota|c__Resentoviricetes|o__Reovirales|f__Sedoreoviridae|g__Rotavirus|s__Rotavirus_A	k__Viruses|p__Duplornaviricota|c__Resentoviricetes|o__Reovirales|f__Sedoreoviridae|g__Rotavirus|s__Rotavirus_A__clade_4	No	Yes	na
GCA_002662055.1	KM026694.1	930	No	NA	1	1	0	Low-quality	Genome-fragment	5.46	AAI-based (high-confidence)	0	1		k__Viruses|p__Duplornaviricota|c__Resentoviricetes|o__Reovirales|f__Sedoreoviridae|g__Rotavirus|s__Rotavirus_A	k__Viruses|p__Duplornaviricota|c__Resentoviricetes|o__Reovirales|f__Sedoreoviridae|g__Rotavirus|s__Rotavirus_A__clade_4	No	Yes	na
GCA_002662055.1	KM026630.1	954	No	NA	1	1	0	Low-quality	Genome-fragment	5.6	AAI-based (high-confidence)	0	1		k__Viruses|p__Duplornaviricota|c__Resentoviricetes|o__Reovirales|f__Sedoreoviridae|g__Rotavirus|s__Rotavirus_A	k__Viruses|p__Duplornaviricota|c__Resentoviricetes|o__Reovirales|f__Sedoreoviridae|g__Rotavirus|s__Rotavirus_A__clade_4	No	Yes	na
GCA_002662055.1	KM027206.1	828	No	NA	1	1	0	Low-quality	Genome-fragment	4.86	AAI-based (high-confidence)	0	1		k__Viruses|p__Duplornaviricota|c__Resentoviricetes|o__Reovirales|f__Sedoreoviridae|g__Rotavirus|s__Rotavirus_A	k__Viruses|p__Duplornaviricota|c__Resentoviricetes|o__Reovirales|f__Sedoreoviridae|g__Rotavirus|s__Rotavirus_A__clade_4	No	Yes	na
GCA_002662055.1	KM026758.1	528	No	NA	1	1	0	Low-quality	Genome-fragment	3.09	AAI-based (high-confidence)	0	1		k__Viruses|p__Duplornaviricota|c__Resentoviricetes|o__Reovirales|f__Sedoreoviridae|g__Rotavirus|s__Rotavirus_A	k__Viruses|p__Duplornaviricota|c__Resentoviricetes|o__Reovirales|f__Sedoreoviridae|g__Rotavirus|s__Rotavirus_A__clade_4	No	Yes	na
GCA_002662055.1	KM026822.1	594	No	NA	1	1	0	Low-quality	Genome-fragment	3.49	AAI-based (high-confidence)	0	1		k__Viruses|p__Duplornaviricota|c__Resentoviricetes|o__Reovirales|f__Sedoreoviridae|g__Rotavirus|s__Rotavirus_A	k__Viruses|p__Duplornaviricota|c__Resentoviricetes|o__Reovirales|f__Sedoreoviridae|g__Rotavirus|s__Rotavirus_A__clade_4	No	Yes	na
GCA_004083695.1	HQ831539.1	1768	No	NA	2	1	0	High-quality	High-quality	99.98	AAI-based (high-confidence)	0	1		k__Viruses|p__Cressdnaviricota|c__Arfiviricetes|o__Cirlivirales|f__Circoviridae|g__Circovirus|s__Porcine_circovirus_2	k__Viruses|p__Cressdnaviricota|c__Arfiviricetes|o__Cirlivirales|f__Circoviridae|g__Circovirus|s__Porcine_circovirus_2__clade_0	No	Yes	na
GCA_000906415.1	HM751199.1	9075	No	NA	1	1	0	High-quality	High-quality	95.4	AAI-based (high-confidence)	0	1		k__Viruses|p__Pisuviricota|c__Pisoniviricetes|o__Picornavirales|f__Picornaviridae|g__Megrivirus|s__Melegrivirus_A	k__Viruses|p__Pisuviricota|c__Pisoniviricetes|o__Picornavirales|f__Picornaviridae|g__Megrivirus|s__Melegrivirus_A__clade_0	No	Yes	na
GCA_006441535.1	KJ452172.1	33213	No	NA	33	18	0	High-quality	High-quality	100	AAI-based (high-confidence)	0	1		k__Viruses|p__Preplasmiviricota|c__Tectiliviricetes|o__Rowavirales|f__Adenoviridae|g__Atadenovirus|s__Duck_atadenovirus_A	k__Viruses|p__Preplasmiviricota|c__Tectiliviricetes|o__Rowavirales|f__Adenoviridae|g__Atadenovirus|s__Duck_atadenovirus_A	No	No	na
GCA_002366005.1	JX065210.2	8901	No	NA	5	3	0	High-quality	High-quality	99.89	AAI-based (high-confidence)	0	1		k__Viruses|p__Negarnaviricota|c__Monjiviricetes|o__Mononegavirales|f__Bornaviridae|g__Orthobornavirus|s__Orthobornavirus_alphapsittaciforme	k__Viruses|p__Negarnaviricota|c__Monjiviricetes|o__Mononegavirales|f__Bornaviridae|g__Orthobornavirus|s__Orthobornavirus_alphapsittaciforme__clade_1	No	Yes	na
GCA_004037135.1	MG732831.1	1767	No	NA	2	2	0	High-quality	High-quality	99.77	AAI-based (high-confidence)	0	1		k__Viruses|p__Cressdnaviricota|c__Arfiviricetes|o__Cirlivirales|f__Circoviridae|g__Circovirus|s__Porcine_circovirus_2	k__Viruses|p__Cressdnaviricota|c__Arfiviricetes|o__Cirlivirales|f__Circoviridae|g__Circovirus|s__Porcine_circovirus_2__clade_0	No	Yes	na
GCA_002641855.1	LC102986.1	3254	No	NA	1	1	0	Low-quality	Genome-fragment	18.05	AAI-based (high-confidence)	0	1		k__Viruses|p__Duplornaviricota|c__Resentoviricetes|o__Reovirales|f__Sedoreoviridae|g__Rotavirus|s__Rotavirus_A	k__Viruses|p__Duplornaviricota|c__Resentoviricetes|o__Reovirales|f__Sedoreoviridae|g__Rotavirus|s__Rotavirus_A__clade_5	No	Yes	na
GCA_002641855.1	LC102987.1	2622	No	NA	1	1	0	Low-quality	Genome-fragment	14.74	AAI-based (high-confidence)	0	1		k__Viruses|p__Duplornaviricota|c__Resentoviricetes|o__Reovirales|f__Sedoreoviridae|g__Rotavirus|s__Rotavirus_A	k__Viruses|p__Duplornaviricota|c__Resentoviricetes|o__Reovirales|f__Sedoreoviridae|g__Rotavirus|s__Rotavirus_A__clade_5	No	Yes	na
GCA_002641855.1	LC102988.1	2521	No	NA	1	1	0	Low-quality	Genome-fragment	13.93	AAI-based (high-confidence)	0	1		k__Viruses|p__Duplornaviricota|c__Resentoviricetes|o__Reovirales|f__Sedoreoviridae|g__Rotavirus|s__Rotavirus_A	k__Viruses|p__Duplornaviricota|c__Resentoviricetes|o__Reovirales|f__Sedoreoviridae|g__Rotavirus|s__Rotavirus_A__clade_5	No	Yes	na
GCA_002641855.1	LC102984.1	2315	No	NA	1	1	0	Low-quality	Genome-fragment	12.74	AAI-based (high-confidence)	0	1		k__Viruses|p__Duplornaviricota|c__Resentoviricetes|o__Reovirales|f__Sedoreoviridae|g__Rotavirus|s__Rotavirus_A	k__Viruses|p__Duplornaviricota|c__Resentoviricetes|o__Reovirales|f__Sedoreoviridae|g__Rotavirus|s__Rotavirus_A__clade_5	No	Yes	na
GCA_002641855.1	LC102989.1	1506	No	NA	1	1	0	Low-quality	Genome-fragment	8.79	AAI-based (high-confidence)	0	1		k__Viruses|p__Duplornaviricota|c__Resentoviricetes|o__Reovirales|f__Sedoreoviridae|g__Rotavirus|s__Rotavirus_A	k__Viruses|p__Duplornaviricota|c__Resentoviricetes|o__Reovirales|f__Sedoreoviridae|g__Rotavirus|s__Rotavirus_A__clade_5	No	Yes	na
GCA_002641855.1	LC102985.1	1319	No	NA	1	1	0	Low-quality	Genome-fragment	7.62	AAI-based (high-confidence)	0	1		k__Viruses|p__Duplornaviricota|c__Resentoviricetes|o__Reovirales|f__Sedoreoviridae|g__Rotavirus|s__Rotavirus_A	k__Viruses|p__Duplornaviricota|c__Resentoviricetes|o__Reovirales|f__Sedoreoviridae|g__Rotavirus|s__Rotavirus_A__clade_5	No	Yes	na
GCA_002641855.1	LC102991.1	1020	No	NA	1	1	0	Low-quality	Genome-fragment	5.96	AAI-based (high-confidence)	0	1		k__Viruses|p__Duplornaviricota|c__Resentoviricetes|o__Reovirales|f__Sedoreoviridae|g__Rotavirus|s__Rotavirus_A	k__Viruses|p__Duplornaviricota|c__Resentoviricetes|o__Reovirales|f__Sedoreoviridae|g__Rotavirus|s__Rotavirus_A__clade_5	No	Yes	na
GCA_002641855.1	LC102990.1	1015	No	NA	1	1	0	Low-quality	Genome-fragment	5.95	AAI-based (high-confidence)	0	1		k__Viruses|p__Duplornaviricota|c__Resentoviricetes|o__Reovirales|f__Sedoreoviridae|g__Rotavirus|s__Rotavirus_A	k__Viruses|p__Duplornaviricota|c__Resentoviricetes|o__Reovirales|f__Sedoreoviridae|g__Rotavirus|s__Rotavirus_A__clade_5	No	Yes	na
GCA_002641855.1	LC102983.1	998	No	NA	1	1	0	Low-quality	Genome-fragment	5.85	AAI-based (high-confidence)	0	1		k__Viruses|p__Duplornaviricota|c__Resentoviricetes|o__Reovirales|f__Sedoreoviridae|g__Rotavirus|s__Rotavirus_A	k__Viruses|p__Duplornaviricota|c__Resentoviricetes|o__Reovirales|f__Sedoreoviridae|g__Rotavirus|s__Rotavirus_A__clade_5	No	Yes	na
GCA_002641855.1	LC102992.1	695	No	NA	1	1	0	Low-quality	Genome-fragment	4.06	AAI-based (high-confidence)	0	1		k__Viruses|p__Duplornaviricota|c__Resentoviricetes|o__Reovirales|f__Sedoreoviridae|g__Rotavirus|s__Rotavirus_A	k__Viruses|p__Duplornaviricota|c__Resentoviricetes|o__Reovirales|f__Sedoreoviridae|g__Rotavirus|s__Rotavirus_A__clade_5	No	Yes	na
GCA_002641855.1	LC102993.1	774	No	NA	1	1	0	Low-quality	Genome-fragment	4.52	AAI-based (high-confidence)	0	1		k__Viruses|p__Duplornaviricota|c__Resentoviricetes|o__Reovirales|f__Sedoreoviridae|g__Rotavirus|s__Rotavirus_A	k__Viruses|p__Duplornaviricota|c__Resentoviricetes|o__Reovirales|f__Sedoreoviridae|g__Rotavirus|s__Rotavirus_A__clade_5	No	Yes	na
GCA_024345075.1	OP013014.1	197195	No	NA	197	168	0	Complete	High-quality	100	ITR (high-confidence)	0	1.04		k__Viruses|p__Nucleocytoviricota|c__Pokkesviricetes|o__Chitovirales|f__Poxviridae|g__Orthopoxvirus|s__Monkeypox_virus	k__Viruses|p__Nucleocytoviricota|c__Pokkesviricetes|o__Chitovirales|f__Poxviridae|g__Orthopoxvirus|s__Monkeypox_virus	No	No	na
GCA_027928995.1	JX512204.1	235112	No	NA	190	116	0	Complete	High-quality	100	DTR (high-confidence)	0	1.02		k__Viruses|p__Peploviricota|c__Herviviricetes|o__Herpesvirales|f__Herpesviridae|g__Cytomegalovirus|s__Human_betaherpesvirus_5	k__Viruses|p__Peploviricota|c__Herviviricetes|o__Herpesvirales|f__Herpesviridae|g__Cytomegalovirus|s__Human_betaherpesvirus_5__clade_0	No	Yes	na
GCA_002641895.1	LC103030.1	3269	No	NA	1	1	0	Low-quality	Genome-fragment	18.14	AAI-based (high-confidence)	0	1		k__Viruses|p__Duplornaviricota|c__Resentoviricetes|o__Reovirales|f__Sedoreoviridae|g__Rotavirus|s__Rotavirus_A	k__Viruses|p__Duplornaviricota|c__Resentoviricetes|o__Reovirales|f__Sedoreoviridae|g__Rotavirus|s__Rotavirus_A__clade_5	No	Yes	na
GCA_002641895.1	LC103031.1	2642	No	NA	1	1	0	Low-quality	Genome-fragment	14.85	AAI-based (high-confidence)	0	1		k__Viruses|p__Duplornaviricota|c__Resentoviricetes|o__Reovirales|f__Sedoreoviridae|g__Rotavirus|s__Rotavirus_A	k__Viruses|p__Duplornaviricota|c__Resentoviricetes|o__Reovirales|f__Sedoreoviridae|g__Rotavirus|s__Rotavirus_A__clade_5	No	Yes	na
GCA_002641895.1	LC103032.1	2521	No	NA	1	1	0	Low-quality	Genome-fragment	13.93	AAI-based (high-confidence)	0	1		k__Viruses|p__Duplornaviricota|c__Resentoviricetes|o__Reovirales|f__Sedoreoviridae|g__Rotavirus|s__Rotavirus_A	k__Viruses|p__Duplornaviricota|c__Resentoviricetes|o__Reovirales|f__Sedoreoviridae|g__Rotavirus|s__Rotavirus_A__clade_5	No	Yes	na
GCA_002641895.1	LC103028.1	2313	No	NA	1	1	0	Low-quality	Genome-fragment	12.73	AAI-based (high-confidence)	0	1		k__Viruses|p__Duplornaviricota|c__Resentoviricetes|o__Reovirales|f__Sedoreoviridae|g__Rotavirus|s__Rotavirus_A	k__Viruses|p__Duplornaviricota|c__Resentoviricetes|o__Reovirales|f__Sedoreoviridae|g__Rotavirus|s__Rotavirus_A__clade_5	No	Yes	na
GCA_002641895.1	LC103033.1	1519	No	NA	1	1	0	Low-quality	Genome-fragment	8.86	AAI-based (high-confidence)	0	1		k__Viruses|p__Duplornaviricota|c__Resentoviricetes|o__Reovirales|f__Sedoreoviridae|g__Rotavirus|s__Rotavirus_A	k__Viruses|p__Duplornaviricota|c__Resentoviricetes|o__Reovirales|f__Sedoreoviridae|g__Rotavirus|s__Rotavirus_A__clade_5	No	Yes	na
GCA_002641895.1	LC103029.1	1319	No	NA	1	1	0	Low-quality	Genome-fragment	7.62	AAI-based (high-confidence)	0	1		k__Viruses|p__Duplornaviricota|c__Resentoviricetes|o__Reovirales|f__Sedoreoviridae|g__Rotavirus|s__Rotavirus_A	k__Viruses|p__Duplornaviricota|c__Resentoviricetes|o__Reovirales|f__Sedoreoviridae|g__Rotavirus|s__Rotavirus_A__clade_5	No	Yes	na
GCA_002641895.1	LC103035.1	1023	No	NA	1	1	0	Low-quality	Genome-fragment	5.98	AAI-based (high-confidence)	0	1		k__Viruses|p__Duplornaviricota|c__Resentoviricetes|o__Reovirales|f__Sedoreoviridae|g__Rotavirus|s__Rotavirus_A	k__Viruses|p__Duplornaviricota|c__Resentoviricetes|o__Reovirales|f__Sedoreoviridae|g__Rotavirus|s__Rotavirus_A__clade_5	No	Yes	na
GCA_002641895.1	LC103034.1	1022	No	NA	1	1	0	Low-quality	Genome-fragment	5.99	AAI-based (high-confidence)	0	1		k__Viruses|p__Duplornaviricota|c__Resentoviricetes|o__Reovirales|f__Sedoreoviridae|g__Rotavirus|s__Rotavirus_A	k__Viruses|p__Duplornaviricota|c__Resentoviricetes|o__Reovirales|f__Sedoreoviridae|g__Rotavirus|s__Rotavirus_A__clade_5	No	Yes	na
GCA_002641895.1	LC103027.1	999	No	NA	1	1	0	Low-quality	Genome-fragment	5.85	AAI-based (high-confidence)	0	1		k__Viruses|p__Duplornaviricota|c__Resentoviricetes|o__Reovirales|f__Sedoreoviridae|g__Rotavirus|s__Rotavirus_A	k__Viruses|p__Duplornaviricota|c__Resentoviricetes|o__Reovirales|f__Sedoreoviridae|g__Rotavirus|s__Rotavirus_A__clade_5	No	Yes	na
GCA_002641895.1	LC103036.1	705	No	NA	1	1	0	Low-quality	Genome-fragment	4.12	AAI-based (high-confidence)	0	1		k__Viruses|p__Duplornaviricota|c__Resentoviricetes|o__Reovirales|f__Sedoreoviridae|g__Rotavirus|s__Rotavirus_A	k__Viruses|p__Duplornaviricota|c__Resentoviricetes|o__Reovirales|f__Sedoreoviridae|g__Rotavirus|s__Rotavirus_A__clade_5	No	Yes	na
GCA_002641895.1	LC103037.1	780	No	NA	1	1	0	Low-quality	Genome-fragment	4.55	AAI-based (high-confidence)	0	1		k__Viruses|p__Duplornaviricota|c__Resentoviricetes|o__Reovirales|f__Sedoreoviridae|g__Rotavirus|s__Rotavirus_A	k__Viruses|p__Duplornaviricota|c__Resentoviricetes|o__Reovirales|f__Sedoreoviridae|g__Rotavirus|s__Rotavirus_A__clade_5	No	Yes	na
GCA_029309565.1	OQ469218.1	195656	No	NA	197	168	0	Complete	High-quality	100	ITR (high-confidence)	0	1.03		k__Viruses|p__Nucleocytoviricota|c__Pokkesviricetes|o__Chitovirales|f__Poxviridae|g__Orthopoxvirus|s__Monkeypox_virus	k__Viruses|p__Nucleocytoviricota|c__Pokkesviricetes|o__Chitovirales|f__Poxviridae|g__Orthopoxvirus|s__Monkeypox_virus	No	No	na
GCA_027939555.1	MZ712177.1	137968	No	NA	104	71	0	High-quality	High-quality	100	AAI-based (high-confidence)	0	1.02		k__Viruses|p__Peploviricota|c__Herviviricetes|o__Herpesvirales|f__Herpesviridae|g__Rhadinovirus|s__Human_gammaherpesvirus_8	k__Viruses|p__Peploviricota|c__Herviviricetes|o__Herpesvirales|f__Herpesviridae|g__Rhadinovirus|s__Human_gammaherpesvirus_8	No	No	na
GCA_003179135.1	JF304767.1	7664	No	NA	9	6	0	High-quality	High-quality	100	AAI-based (high-confidence)	0	1.01		k__Viruses|p__Cossaviricota|c__Papovaviricetes|o__Zurhausenvirales|f__Papillomaviridae|g__Dyoomikronpapillomavirus|s__Dyoomikronpapillomavirus_1	k__Viruses|p__Cossaviricota|c__Papovaviricetes|o__Zurhausenvirales|f__Papillomaviridae|g__Dyoomikronpapillomavirus|s__Dyoomikronpapillomavirus_1__clade_0	No	Yes	na
GCA_002822285.1	AY271891.1	2761	No	NA	3	3	0	Medium-quality	Genome-fragment	77.73	AAI-based (high-confidence)	0	1		k__Viruses|p__Cressdnaviricota|c__Repensiviricetes|o__Geplafuvirales|f__Geminiviridae|g__Begomovirus|s__Dolichos_yellow_mosaic_virus	k__Viruses|p__Cressdnaviricota|c__Repensiviricetes|o__Geplafuvirales|f__Geminiviridae|g__Begomovirus|s__Dolichos_yellow_mosaic_virus__clade_0	No	Yes	na
GCA_000874985.1	EU489641.1	7674	No	NA	4	4	0	High-quality	High-quality	100	AAI-based (high-confidence)	0	1		k__Viruses|p__Kitrinoviricota|c__Alsuviricetes|o__Tymovirales|f__Alphaflexiviridae|g__Lolavirus|s__Lolium_latent_virus	k__Viruses|p__Kitrinoviricota|c__Alsuviricetes|o__Tymovirales|f__Alphaflexiviridae|g__Lolavirus|s__Lolium_latent_virus	No	No	na
GCA_013088065.1	MG978107.1	8213	No	NA	1	1	0	High-quality	High-quality	100	AAI-based (high-confidence)	0	1		k__Viruses|p__Pisuviricota|c__Stelpaviricetes|o__Patatavirales|f__Potyviridae|g__Macluravirus|s__Alpinia_oxyphylla_mosaic_virus	k__Viruses|p__Pisuviricota|c__Stelpaviricetes|o__Patatavirales|f__Potyviridae|g__Macluravirus|s__Alpinia_oxyphylla_mosaic_virus	No	No	na
GCA_004078935.1	JX945577.1	1767	No	NA	2	2	0	High-quality	High-quality	99.91	AAI-based (high-confidence)	0	1		k__Viruses|p__Cressdnaviricota|c__Arfiviricetes|o__Cirlivirales|f__Circoviridae|g__Circovirus|s__Porcine_circovirus_2	k__Viruses|p__Cressdnaviricota|c__Arfiviricetes|o__Cirlivirales|f__Circoviridae|g__Circovirus|s__Porcine_circovirus_2__clade_0	No	Yes	na
GCA_025947565.1	OP743967.1	197205	No	NA	200	168	0	Complete	High-quality	100	ITR (high-confidence)	0	1.04		k__Viruses|p__Nucleocytoviricota|c__Pokkesviricetes|o__Chitovirales|f__Poxviridae|g__Orthopoxvirus|s__Monkeypox_virus	k__Viruses|p__Nucleocytoviricota|c__Pokkesviricetes|o__Chitovirales|f__Poxviridae|g__Orthopoxvirus|s__Monkeypox_virus	No	No	na
GCA_023536675.1	DQ441436.1	185881	No	NA	201	154	0	Complete	High-quality	100	ITR (medium-confidence)	0	1		k__Viruses|p__Nucleocytoviricota|c__Pokkesviricetes|o__Chitovirales|f__Poxviridae|g__Orthopoxvirus|s__Variola_virus	k__Viruses|p__Nucleocytoviricota|c__Pokkesviricetes|o__Chitovirales|f__Poxviridae|g__Orthopoxvirus|s__Monkeypox_virus	Yes	No	na
GCA_004043135.1	MF063071.1	2000	No	NA	4	2	0	High-quality	High-quality	99.89	AAI-based (high-confidence)	0	1		k__Viruses|p__Cressdnaviricota|c__Arfiviricetes|o__Cirlivirales|f__Circoviridae|g__Circovirus|s__Porcine_circovirus_3	k__Viruses|p__Cressdnaviricota|c__Arfiviricetes|o__Cirlivirales|f__Circoviridae|g__Circovirus|s__Porcine_circovirus_3__clade_0	No	Yes	na
GCA_002656055.1	KJ753582.1	3269	No	NA	1	1	0	Low-quality	Genome-fragment	18.15	AAI-based (high-confidence)	0	1		k__Viruses|p__Duplornaviricota|c__Resentoviricetes|o__Reovirales|f__Sedoreoviridae|g__Rotavirus|s__Rotavirus_A	k__Viruses|p__Duplornaviricota|c__Resentoviricetes|o__Reovirales|f__Sedoreoviridae|g__Rotavirus|s__Rotavirus_A__clade_0	No	Yes	na
GCA_002656055.1	KJ753583.1	2695	No	NA	1	1	0	Low-quality	Genome-fragment	15.19	AAI-based (high-confidence)	0	1		k__Viruses|p__Duplornaviricota|c__Resentoviricetes|o__Reovirales|f__Sedoreoviridae|g__Rotavirus|s__Rotavirus_A	k__Viruses|p__Duplornaviricota|c__Resentoviricetes|o__Reovirales|f__Sedoreoviridae|g__Rotavirus|s__Rotavirus_A__clade_0	No	Yes	na
GCA_002656055.1	KJ753584.1	2530	No	NA	1	1	0	Low-quality	Genome-fragment	13.98	AAI-based (high-confidence)	0	1		k__Viruses|p__Duplornaviricota|c__Resentoviricetes|o__Reovirales|f__Sedoreoviridae|g__Rotavirus|s__Rotavirus_A	k__Viruses|p__Duplornaviricota|c__Resentoviricetes|o__Reovirales|f__Sedoreoviridae|g__Rotavirus|s__Rotavirus_A__clade_0	No	Yes	na
GCA_002656055.1	KJ753585.1	2333	No	NA	1	1	0	Low-quality	Genome-fragment	12.84	AAI-based (high-confidence)	0	1		k__Viruses|p__Duplornaviricota|c__Resentoviricetes|o__Reovirales|f__Sedoreoviridae|g__Rotavirus|s__Rotavirus_A	k__Viruses|p__Duplornaviricota|c__Resentoviricetes|o__Reovirales|f__Sedoreoviridae|g__Rotavirus|s__Rotavirus_A__clade_0	No	Yes	na
GCA_002656055.1	KJ753577.1	1519	No	NA	1	1	0	Low-quality	Genome-fragment	8.92	AAI-based (high-confidence)	0	1		k__Viruses|p__Duplornaviricota|c__Resentoviricetes|o__Reovirales|f__Sedoreoviridae|g__Rotavirus|s__Rotavirus_A	k__Viruses|p__Duplornaviricota|c__Resentoviricetes|o__Reovirales|f__Sedoreoviridae|g__Rotavirus|s__Rotavirus_A__clade_0	No	Yes	na
GCA_002656055.1	KJ753586.1	1320	No	NA	1	1	0	Low-quality	Genome-fragment	7.64	AAI-based (high-confidence)	0	1		k__Viruses|p__Duplornaviricota|c__Resentoviricetes|o__Reovirales|f__Sedoreoviridae|g__Rotavirus|s__Rotavirus_A	k__Viruses|p__Duplornaviricota|c__Resentoviricetes|o__Reovirales|f__Sedoreoviridae|g__Rotavirus|s__Rotavirus_A__clade_0	No	Yes	na
GCA_002656055.1	KJ753579.1	1015	No	NA	1	1	0	Low-quality	Genome-fragment	5.95	AAI-based (high-confidence)	0	1		k__Viruses|p__Duplornaviricota|c__Resentoviricetes|o__Reovirales|f__Sedoreoviridae|g__Rotavirus|s__Rotavirus_A	k__Viruses|p__Duplornaviricota|c__Resentoviricetes|o__Reovirales|f__Sedoreoviridae|g__Rotavirus|s__Rotavirus_A__clade_0	No	Yes	na
GCA_002656055.1	KJ753578.1	1003	No	NA	1	1	0	Low-quality	Genome-fragment	5.89	AAI-based (high-confidence)	0	1		k__Viruses|p__Duplornaviricota|c__Resentoviricetes|o__Reovirales|f__Sedoreoviridae|g__Rotavirus|s__Rotavirus_A	k__Viruses|p__Duplornaviricota|c__Resentoviricetes|o__Reovirales|f__Sedoreoviridae|g__Rotavirus|s__Rotavirus_A__clade_0	No	Yes	na
GCA_002656055.1	KJ753587.1	1023	No	NA	1	1	0	Low-quality	Genome-fragment	6	AAI-based (high-confidence)	0	1		k__Viruses|p__Duplornaviricota|c__Resentoviricetes|o__Reovirales|f__Sedoreoviridae|g__Rotavirus|s__Rotavirus_A	k__Viruses|p__Duplornaviricota|c__Resentoviricetes|o__Reovirales|f__Sedoreoviridae|g__Rotavirus|s__Rotavirus_A__clade_0	No	Yes	na
GCA_002656055.1	KJ753580.1	701	No	NA	1	1	0	Low-quality	Genome-fragment	4.11	AAI-based (high-confidence)	0	1		k__Viruses|p__Duplornaviricota|c__Resentoviricetes|o__Reovirales|f__Sedoreoviridae|g__Rotavirus|s__Rotavirus_A	k__Viruses|p__Duplornaviricota|c__Resentoviricetes|o__Reovirales|f__Sedoreoviridae|g__Rotavirus|s__Rotavirus_A__clade_0	No	Yes	na
GCA_002656055.1	KJ753581.1	631	No	NA	1	1	0	Low-quality	Genome-fragment	3.71	AAI-based (high-confidence)	0	1		k__Viruses|p__Duplornaviricota|c__Resentoviricetes|o__Reovirales|f__Sedoreoviridae|g__Rotavirus|s__Rotavirus_A	k__Viruses|p__Duplornaviricota|c__Resentoviricetes|o__Reovirales|f__Sedoreoviridae|g__Rotavirus|s__Rotavirus_A__clade_0	No	Yes	na
GCA_004082275.1	AY099495.1	1768	No	NA	3	2	0	High-quality	High-quality	99.88	AAI-based (high-confidence)	0	1		k__Viruses|p__Cressdnaviricota|c__Arfiviricetes|o__Cirlivirales|f__Circoviridae|g__Circovirus|s__Porcine_circovirus_2	k__Viruses|p__Cressdnaviricota|c__Arfiviricetes|o__Cirlivirales|f__Circoviridae|g__Circovirus|s__Porcine_circovirus_2__clade_0	No	Yes	na
GCA_024751245.1	OP215214.1	197139	No	NA	199	168	0	Complete	High-quality	100	ITR (high-confidence)	0	1.04		k__Viruses|p__Nucleocytoviricota|c__Pokkesviricetes|o__Chitovirales|f__Poxviridae|g__Orthopoxvirus|s__Monkeypox_virus	k__Viruses|p__Nucleocytoviricota|c__Pokkesviricetes|o__Chitovirales|f__Poxviridae|g__Orthopoxvirus|s__Monkeypox_virus	No	No	na
GCA_001184925.1	KP268794.1	3895	No	NA	1	1	0	Low-quality	Genome-fragment	21.06	AAI-based (high-confidence)	0	1		k__Viruses|p__Duplornaviricota|c__Resentoviricetes|o__Reovirales|f__Sedoreoviridae|g__Orbivirus|s__Chenuda_virus	k__Viruses|p__Duplornaviricota|c__Resentoviricetes|o__Reovirales|f__Sedoreoviridae|g__Orbivirus|s__Chenuda_virus	No	No	na
GCA_001184925.1	KP268795.1	2787	No	NA	1	1	0	Low-quality	Genome-fragment	15.48	AAI-based (high-confidence)	0	1		k__Viruses|p__Duplornaviricota|c__Resentoviricetes|o__Reovirales|f__Sedoreoviridae|g__Orbivirus|s__Chenuda_virus	k__Viruses|p__Duplornaviricota|c__Resentoviricetes|o__Reovirales|f__Sedoreoviridae|g__Orbivirus|s__Chenuda_virus	No	No	na
GCA_001184925.1	KP268796.1	1931	No	NA	2	1	0	Low-quality	Genome-fragment	10.74	AAI-based (high-confidence)	0	1		k__Viruses|p__Duplornaviricota|c__Resentoviricetes|o__Reovirales|f__Sedoreoviridae|g__Orbivirus|s__Chenuda_virus	k__Viruses|p__Duplornaviricota|c__Resentoviricetes|o__Reovirales|f__Sedoreoviridae|g__Orbivirus|s__Chenuda_virus	No	No	na
GCA_001184925.1	KP268797.1	1767	No	NA	1	1	0	Low-quality	Genome-fragment	9.82	AAI-based (high-confidence)	0	1		k__Viruses|p__Duplornaviricota|c__Resentoviricetes|o__Reovirales|f__Sedoreoviridae|g__Orbivirus|s__Chenuda_virus	k__Viruses|p__Duplornaviricota|c__Resentoviricetes|o__Reovirales|f__Sedoreoviridae|g__Orbivirus|s__Chenuda_virus	No	No	na
GCA_001184925.1	KP268798.1	1700	No	NA	1	1	0	Low-quality	Genome-fragment	9.44	AAI-based (high-confidence)	0	1		k__Viruses|p__Duplornaviricota|c__Resentoviricetes|o__Reovirales|f__Sedoreoviridae|g__Orbivirus|s__Chenuda_virus	k__Viruses|p__Duplornaviricota|c__Resentoviricetes|o__Reovirales|f__Sedoreoviridae|g__Orbivirus|s__Chenuda_virus	No	No	na
GCA_001184925.1	KP268799.1	1672	No	NA	1	1	0	Low-quality	Genome-fragment	9.3	AAI-based (high-confidence)	0	1		k__Viruses|p__Duplornaviricota|c__Resentoviricetes|o__Reovirales|f__Sedoreoviridae|g__Orbivirus|s__Chenuda_virus	k__Viruses|p__Duplornaviricota|c__Resentoviricetes|o__Reovirales|f__Sedoreoviridae|g__Orbivirus|s__Chenuda_virus	No	No	na
GCA_001184925.1	KP268800.1	1230	No	NA	1	1	0	Low-quality	Genome-fragment	6.83	AAI-based (high-confidence)	0	1		k__Viruses|p__Duplornaviricota|c__Resentoviricetes|o__Reovirales|f__Sedoreoviridae|g__Orbivirus|s__Chenuda_virus	k__Viruses|p__Duplornaviricota|c__Resentoviricetes|o__Reovirales|f__Sedoreoviridae|g__Orbivirus|s__Chenuda_virus	No	No	na
GCA_001184925.1	KP268801.1	1177	No	NA	1	1	0	Low-quality	Genome-fragment	6.55	AAI-based (high-confidence)	0	1		k__Viruses|p__Duplornaviricota|c__Resentoviricetes|o__Reovirales|f__Sedoreoviridae|g__Orbivirus|s__Chenuda_virus	k__Viruses|p__Duplornaviricota|c__Resentoviricetes|o__Reovirales|f__Sedoreoviridae|g__Orbivirus|s__Chenuda_virus	No	No	na
GCA_001184925.1	KP268802.1	1005	No	NA	1	1	0	Low-quality	Genome-fragment	5.58	AAI-based (high-confidence)	0	1		k__Viruses|p__Duplornaviricota|c__Resentoviricetes|o__Reovirales|f__Sedoreoviridae|g__Orbivirus|s__Chenuda_virus	k__Viruses|p__Duplornaviricota|c__Resentoviricetes|o__Reovirales|f__Sedoreoviridae|g__Orbivirus|s__Chenuda_virus	No	No	na
GCA_001184925.1	KP268803.1	746	No	NA	1	1	0	Low-quality	Genome-fragment	4.14	AAI-based (high-confidence)	0	1		k__Viruses|p__Duplornaviricota|c__Resentoviricetes|o__Reovirales|f__Sedoreoviridae|g__Orbivirus|s__Chenuda_virus	k__Viruses|p__Duplornaviricota|c__Resentoviricetes|o__Reovirales|f__Sedoreoviridae|g__Orbivirus|s__Chenuda_virus	No	No	na
GCA_027931255.1	MG432697.1	175888	No	NA	112	69	0	Complete	High-quality	100	DTR (high-confidence)	0	1.18		k__Viruses|p__Peploviricota|c__Herviviricetes|o__Herpesvirales|f__Herpesviridae|g__Mardivirus|s__Gallid_alphaherpesvirus_2	k__Viruses|p__Peploviricota|c__Herviviricetes|o__Herpesvirales|f__Herpesviridae|g__Mardivirus|s__Gallid_alphaherpesvirus_2	No	No	na
GCA_900086865.1	LT594521.1	11467	No	NA	1	1	0	High-quality	High-quality	100	AAI-based (high-confidence)	0	1		k__Viruses|p__Kitrinoviricota|c__Flasuviricetes|o__Amarillovirales|f__Flaviviridae|g__Pestivirus|s__Pestivirus_K	k__Viruses|p__Kitrinoviricota|c__Flasuviricetes|o__Amarillovirales|f__Flaviviridae|g__Pestivirus|s__Pestivirus_K__clade_0	No	Yes	na
GCA_002643535.1	KP883102.1	3249	No	NA	1	1	0	Low-quality	Genome-fragment	18.03	AAI-based (high-confidence)	0	1		k__Viruses|p__Duplornaviricota|c__Resentoviricetes|o__Reovirales|f__Sedoreoviridae|g__Rotavirus|s__Rotavirus_A	k__Viruses|p__Duplornaviricota|c__Resentoviricetes|o__Reovirales|f__Sedoreoviridae|g__Rotavirus|s__Rotavirus_A__clade_7	No	Yes	na
GCA_002643535.1	KP883103.1	2628	No	NA	1	1	0	Low-quality	Genome-fragment	14.78	AAI-based (high-confidence)	0	1		k__Viruses|p__Duplornaviricota|c__Resentoviricetes|o__Reovirales|f__Sedoreoviridae|g__Rotavirus|s__Rotavirus_A	k__Viruses|p__Duplornaviricota|c__Resentoviricetes|o__Reovirales|f__Sedoreoviridae|g__Rotavirus|s__Rotavirus_A__clade_7	No	Yes	na
GCA_002643535.1	KP883104.1	2508	No	NA	1	1	0	Low-quality	Genome-fragment	13.86	AAI-based (high-confidence)	0	1		k__Viruses|p__Duplornaviricota|c__Resentoviricetes|o__Reovirales|f__Sedoreoviridae|g__Rotavirus|s__Rotavirus_A	k__Viruses|p__Duplornaviricota|c__Resentoviricetes|o__Reovirales|f__Sedoreoviridae|g__Rotavirus|s__Rotavirus_A__clade_7	No	Yes	na
GCA_002643535.1	KP883100.1	2316	No	NA	1	1	0	Low-quality	Genome-fragment	12.74	AAI-based (high-confidence)	0	1		k__Viruses|p__Duplornaviricota|c__Resentoviricetes|o__Reovirales|f__Sedoreoviridae|g__Rotavirus|s__Rotavirus_A	k__Viruses|p__Duplornaviricota|c__Resentoviricetes|o__Reovirales|f__Sedoreoviridae|g__Rotavirus|s__Rotavirus_A__clade_7	No	Yes	na
GCA_002643535.1	KP883105.1	1461	No	NA	1	1	0	Low-quality	Genome-fragment	8.53	AAI-based (high-confidence)	0	1		k__Viruses|p__Duplornaviricota|c__Resentoviricetes|o__Reovirales|f__Sedoreoviridae|g__Rotavirus|s__Rotavirus_A	k__Viruses|p__Duplornaviricota|c__Resentoviricetes|o__Reovirales|f__Sedoreoviridae|g__Rotavirus|s__Rotavirus_A__clade_7	No	Yes	na
GCA_002643535.1	KP883101.1	1194	No	NA	1	1	0	Low-quality	Genome-fragment	6.9	AAI-based (high-confidence)	0	1		k__Viruses|p__Duplornaviricota|c__Resentoviricetes|o__Reovirales|f__Sedoreoviridae|g__Rotavirus|s__Rotavirus_A	k__Viruses|p__Duplornaviricota|c__Resentoviricetes|o__Reovirales|f__Sedoreoviridae|g__Rotavirus|s__Rotavirus_A__clade_7	No	Yes	na
GCA_002643535.1	KP883107.1	933	No	NA	1	1	0	Low-quality	Genome-fragment	5.45	AAI-based (high-confidence)	0	1		k__Viruses|p__Duplornaviricota|c__Resentoviricetes|o__Reovirales|f__Sedoreoviridae|g__Rotavirus|s__Rotavirus_A	k__Viruses|p__Duplornaviricota|c__Resentoviricetes|o__Reovirales|f__Sedoreoviridae|g__Rotavirus|s__Rotavirus_A__clade_7	No	Yes	na
GCA_002643535.1	KP883106.1	954	No	NA	1	1	0	Low-quality	Genome-fragment	5.59	AAI-based (high-confidence)	0	1		k__Viruses|p__Duplornaviricota|c__Resentoviricetes|o__Reovirales|f__Sedoreoviridae|g__Rotavirus|s__Rotavirus_A	k__Viruses|p__Duplornaviricota|c__Resentoviricetes|o__Reovirales|f__Sedoreoviridae|g__Rotavirus|s__Rotavirus_A__clade_7	No	Yes	na
GCA_002643535.1	KP883099.1	981	No	NA	1	1	0	Low-quality	Genome-fragment	5.75	AAI-based (high-confidence)	0	1		k__Viruses|p__Duplornaviricota|c__Resentoviricetes|o__Reovirales|f__Sedoreoviridae|g__Rotavirus|s__Rotavirus_A	k__Viruses|p__Duplornaviricota|c__Resentoviricetes|o__Reovirales|f__Sedoreoviridae|g__Rotavirus|s__Rotavirus_A__clade_7	No	Yes	na
GCA_002643535.1	KP883108.1	528	No	NA	1	1	0	Low-quality	Genome-fragment	3.08	AAI-based (high-confidence)	0	1		k__Viruses|p__Duplornaviricota|c__Resentoviricetes|o__Reovirales|f__Sedoreoviridae|g__Rotavirus|s__Rotavirus_A	k__Viruses|p__Duplornaviricota|c__Resentoviricetes|o__Reovirales|f__Sedoreoviridae|g__Rotavirus|s__Rotavirus_A__clade_7	No	Yes	na
GCA_002643535.1	KP883109.1	603	No	NA	1	1	0	Low-quality	Genome-fragment	3.52	AAI-based (high-confidence)	0	1		k__Viruses|p__Duplornaviricota|c__Resentoviricetes|o__Reovirales|f__Sedoreoviridae|g__Rotavirus|s__Rotavirus_A	k__Viruses|p__Duplornaviricota|c__Resentoviricetes|o__Reovirales|f__Sedoreoviridae|g__Rotavirus|s__Rotavirus_A__clade_7	No	Yes	na
GCA_003103715.1	KF758551.1	8395	No	NA	7	6	0	High-quality	High-quality	93.06	AAI-based (high-confidence)	0	1		k__Viruses|p__Artverviricota|c__Revtraviricetes|o__Ortervirales|f__Retroviridae|g__Lentivirus|s__Human_immunodeficiency_virus_1	k__Viruses|p__Artverviricota|c__Revtraviricetes|o__Ortervirales|f__Retroviridae|g__Lentivirus|s__Human_immunodeficiency_virus_1__clade_50	No	Yes	na
GCA_014884285.1	MT113942.1	35241	No	NA	35	30	0	Complete	High-quality	100	ITR (high-confidence)	0	1		k__Viruses|p__Preplasmiviricota|c__Tectiliviricetes|o__Rowavirales|f__Adenoviridae|g__Mastadenovirus|s__Human_adenovirus_sp	k__Viruses|p__Preplasmiviricota|c__Tectiliviricetes|o__Rowavirales|f__Adenoviridae|g__Mastadenovirus|s__Human_mastadenovirus_B__clade_0	Yes	No	na
GCA_029312025.1	OQ565525.1	195656	No	NA	196	167	0	Complete	High-quality	100	ITR (high-confidence)	0	1.03		k__Viruses|p__Nucleocytoviricota|c__Pokkesviricetes|o__Chitovirales|f__Poxviridae|g__Orthopoxvirus|s__Monkeypox_virus	k__Viruses|p__Nucleocytoviricota|c__Pokkesviricetes|o__Chitovirales|f__Poxviridae|g__Orthopoxvirus|s__Monkeypox_virus	No	No	na
GCA_006448875.1	AB448775.1	35215	No	NA	32	30	0	Complete	High-quality	100	ITR (high-confidence)	0	1		k__Viruses|p__Preplasmiviricota|c__Tectiliviricetes|o__Rowavirales|f__Adenoviridae|g__Mastadenovirus|s__Human_mastadenovirus_D	k__Viruses|p__Preplasmiviricota|c__Tectiliviricetes|o__Rowavirales|f__Adenoviridae|g__Mastadenovirus|s__Human_mastadenovirus_D__clade_0	No	Yes	na
GCA_027940845.1	MH724210.1	133709	No	NA	70	64	0	High-quality	High-quality	97.09	AAI-based (high-confidence)	0	1.1		k__Viruses|p__Peploviricota|c__Herviviricetes|o__Herpesvirales|f__Herpesviridae|g__Varicellovirus|s__Bovine_alphaherpesvirus_1	k__Viruses|p__Peploviricota|c__Herviviricetes|o__Herpesvirales|f__Herpesviridae|g__Varicellovirus|s__Bovine_alphaherpesvirus_1	No	No	na
GCA_021863625.1	MW030512.1	139366	No	NA	147	131	0	Complete	High-quality	100	ITR (medium-confidence)	0	1		k__Viruses|p__Nucleocytoviricota|c__Pokkesviricetes|o__Chitovirales|f__Poxviridae|g__Capripoxvirus|s__Lumpy_skin_disease_virus	k__Viruses|p__Nucleocytoviricota|c__Pokkesviricetes|o__Chitovirales|f__Poxviridae|g__Capripoxvirus|s__Lumpy_skin_disease_virus__clade_0	No	Yes	na
GCA_029617945.1	OQ721939.1	197168	No	NA	199	168	0	Complete	High-quality	100	ITR (high-confidence)	0	1.04		k__Viruses|p__Nucleocytoviricota|c__Pokkesviricetes|o__Chitovirales|f__Poxviridae|g__Orthopoxvirus|s__Monkeypox_virus	k__Viruses|p__Nucleocytoviricota|c__Pokkesviricetes|o__Chitovirales|f__Poxviridae|g__Orthopoxvirus|s__Monkeypox_virus	No	No	na
GCA_028673985.1	OQ419026.1	195645	No	NA	198	168	0	High-quality	High-quality	93	AAI-based (high-confidence)	0	1.03		k__Viruses|p__Nucleocytoviricota|c__Pokkesviricetes|o__Chitovirales|f__Poxviridae|g__Orthopoxvirus|s__Monkeypox_virus	k__Viruses|p__Nucleocytoviricota|c__Pokkesviricetes|o__Chitovirales|f__Poxviridae|g__Orthopoxvirus|s__Monkeypox_virus	No	No	na
GCA_029597705.1	OQ702768.1	197150	No	NA	201	168	0	Complete	High-quality	100	ITR (high-confidence)	0	1.04		k__Viruses|p__Nucleocytoviricota|c__Pokkesviricetes|o__Chitovirales|f__Poxviridae|g__Orthopoxvirus|s__Monkeypox_virus	k__Viruses|p__Nucleocytoviricota|c__Pokkesviricetes|o__Chitovirales|f__Poxviridae|g__Orthopoxvirus|s__Monkeypox_virus	No	No	na
GCA_004128795.1	JQ013378.1	2445	No	NA	2	1	0	Medium-quality	Genome-fragment	69.77	HMM-based (lower-bound)	0	1		k__Viruses|p__Lenarviricota|c__Howeltoviricetes|o__Cryppavirales|f__Mitoviridae|g__Unuamitovirus|s__Unuamitovirus_scsc2	k__Viruses|p__Lenarviricota|c__Howeltoviricetes|o__Cryppavirales|f__Mitoviridae|g__Unuamitovirus|s__Unuamitovirus_scsc2	No	No	na
GCA_004055195.1	KU041856.1	1767	No	NA	2	2	0	High-quality	High-quality	99.92	AAI-based (high-confidence)	0	1		k__Viruses|p__Cressdnaviricota|c__Arfiviricetes|o__Cirlivirales|f__Circoviridae|g__Circovirus|s__Porcine_circovirus_2	k__Viruses|p__Cressdnaviricota|c__Arfiviricetes|o__Cirlivirales|f__Circoviridae|g__Circovirus|s__Porcine_circovirus_2__clade_0	No	Yes	na
GCA_002816835.1	FJ445111.1	7137	No	NA	1	1	0	High-quality	High-quality	100	AAI-based (high-confidence)	0	1		k__Viruses|p__Pisuviricota|c__Pisoniviricetes|o__Picornavirales|f__Picornaviridae|g__Enterovirus|s__Rhinovirus_A	k__Viruses|p__Pisuviricota|c__Pisoniviricetes|o__Picornavirales|f__Picornaviridae|g__Enterovirus|s__Rhinovirus_A__clade_7	No	Yes	na
GCA_006436575.1	KX247011.1	43849	No	NA	30	22	0	Complete	High-quality	100	ITR (high-confidence)	0	1		k__Viruses|p__Preplasmiviricota|c__Tectiliviricetes|o__Rowavirales|f__Adenoviridae|g__Aviadenovirus|s__Fowl_aviadenovirus_A	k__Viruses|p__Preplasmiviricota|c__Tectiliviricetes|o__Rowavirales|f__Adenoviridae|g__Aviadenovirus|s__Fowl_aviadenovirus_A	No	No	na
GCA_004789955.1	KU178983.1	6919	No	NA	1	1	0	Medium-quality	Genome-fragment	55.92	AAI-based (high-confidence)	0	1		k__Viruses|p__Negarnaviricota|c__Ellioviricetes|o__Bunyavirales|f__Peribunyaviridae|g__Orthobunyavirus|s__Enseada_orthobunyavirus	k__Viruses|p__Negarnaviricota|c__Ellioviricetes|o__Bunyavirales|f__Peribunyaviridae|g__Orthobunyavirus|s__Enseada_orthobunyavirus	No	No	na
GCA_004789955.1	KU178984.1	4693	No	NA	1	1	0	Low-quality	Genome-fragment	37.48	AAI-based (high-confidence)	0	1		k__Viruses|p__Negarnaviricota|c__Ellioviricetes|o__Bunyavirales|f__Peribunyaviridae|g__Orthobunyavirus|s__Enseada_orthobunyavirus	k__Viruses|p__Negarnaviricota|c__Ellioviricetes|o__Bunyavirales|f__Peribunyaviridae|g__Orthobunyavirus|s__Enseada_orthobunyavirus	No	No	na
GCA_004789955.1	KU178985.1	1114	No	NA	1	1	0	Low-quality	Genome-fragment	8.81	AAI-based (high-confidence)	0	1		k__Viruses|p__Negarnaviricota|c__Ellioviricetes|o__Bunyavirales|f__Peribunyaviridae|g__Orthobunyavirus|s__Enseada_orthobunyavirus	k__Viruses|p__Negarnaviricota|c__Ellioviricetes|o__Bunyavirales|f__Peribunyaviridae|g__Orthobunyavirus|s__Enseada_orthobunyavirus	No	No	na
GCA_025715905.1	OP628491.1	197190	No	NA	199	168	0	High-quality	High-quality	93.73	AAI-based (high-confidence)	0	1.04		k__Viruses|p__Nucleocytoviricota|c__Pokkesviricetes|o__Chitovirales|f__Poxviridae|g__Orthopoxvirus|s__Monkeypox_virus	k__Viruses|p__Nucleocytoviricota|c__Pokkesviricetes|o__Chitovirales|f__Poxviridae|g__Orthopoxvirus|s__Monkeypox_virus	No	No	na
GCA_004055075.1	KX352155.1	1768	No	NA	2	1	0	High-quality	High-quality	99.98	AAI-based (high-confidence)	0	1		k__Viruses|p__Cressdnaviricota|c__Arfiviricetes|o__Cirlivirales|f__Circoviridae|g__Circovirus|s__Porcine_circovirus_2	k__Viruses|p__Cressdnaviricota|c__Arfiviricetes|o__Cirlivirales|f__Circoviridae|g__Circovirus|s__Porcine_circovirus_2__clade_0	No	Yes	na
GCA_024637715.1	OP185717.1	197302	No	NA	200	168	0	Complete	High-quality	100	ITR (high-confidence)	0	1.04		k__Viruses|p__Nucleocytoviricota|c__Pokkesviricetes|o__Chitovirales|f__Poxviridae|g__Orthopoxvirus|s__Monkeypox_virus	k__Viruses|p__Nucleocytoviricota|c__Pokkesviricetes|o__Chitovirales|f__Poxviridae|g__Orthopoxvirus|s__Monkeypox_virus	No	No	na
GCA_027590565.1	MN311492.1	4281	No	NA	5	3	0	High-quality	High-quality	96.7	AAI-based (high-confidence)	0	1		k__Viruses|p__Phixviricota|c__Malgrandaviricetes|o__Petitvirales|f__Microviridae|g__Microvirus|s__Antarctic_microvirus_TYR_006_V_25	k__Viruses|p__Phixviricota|c__Malgrandaviricetes|o__Petitvirales|f__Microviridae|g__Microvirus|s__Antarctic_microvirus_TYR_006_V_25	No	No	na
GCA_000930135.1	LN651258.2	6945	No	NA	2	1	0	High-quality	High-quality	99.27	AAI-based (high-confidence)	0	1		k__Viruses|p__Artverviricota|c__Revtraviricetes|o__Ortervirales|f__Caulimoviridae|g__Badnavirus|s__Mulberry_badnavirus_1	k__Viruses|p__Artverviricota|c__Revtraviricetes|o__Ortervirales|f__Caulimoviridae|g__Badnavirus|s__Mulberry_badnavirus_1	No	No	na
GCA_029316175.1	OQ469037.1	195658	No	NA	194	166	0	Complete	High-quality	100	ITR (high-confidence)	0	1.03		k__Viruses|p__Nucleocytoviricota|c__Pokkesviricetes|o__Chitovirales|f__Poxviridae|g__Orthopoxvirus|s__Monkeypox_virus	k__Viruses|p__Nucleocytoviricota|c__Pokkesviricetes|o__Chitovirales|f__Poxviridae|g__Orthopoxvirus|s__Monkeypox_virus	No	No	na
GCA_024345015.1	OP013009.1	197195	No	NA	198	168	0	Complete	High-quality	100	ITR (high-confidence)	0	1.04		k__Viruses|p__Nucleocytoviricota|c__Pokkesviricetes|o__Chitovirales|f__Poxviridae|g__Orthopoxvirus|s__Monkeypox_virus	k__Viruses|p__Nucleocytoviricota|c__Pokkesviricetes|o__Chitovirales|f__Poxviridae|g__Orthopoxvirus|s__Monkeypox_virus	No	No	na
GCA_003180095.1	M73236.1	7917	No	NA	6	5	0	High-quality	High-quality	99.82	AAI-based (high-confidence)	0	1		k__Viruses|p__Cossaviricota|c__Papovaviricetes|o__Zurhausenvirales|f__Papillomaviridae|g__Alphapapillomavirus|s__Alphapapillomavirus_1	k__Viruses|p__Cossaviricota|c__Papovaviricetes|o__Zurhausenvirales|f__Papillomaviridae|g__Alphapapillomavirus|s__Alphapapillomavirus_1__clade_0	No	Yes	na
GCA_028896105.1	OQ503801.1	195591	No	NA	196	168	0	High-quality	High-quality	92.97	AAI-based (high-confidence)	0	1.03		k__Viruses|p__Nucleocytoviricota|c__Pokkesviricetes|o__Chitovirales|f__Poxviridae|g__Orthopoxvirus|s__Monkeypox_virus	k__Viruses|p__Nucleocytoviricota|c__Pokkesviricetes|o__Chitovirales|f__Poxviridae|g__Orthopoxvirus|s__Monkeypox_virus	No	No	na
GCA_006434135.1	LC177352.1	34779	No	NA	36	32	0	Complete	High-quality	100	ITR (high-confidence)	0	1		k__Viruses|p__Preplasmiviricota|c__Tectiliviricetes|o__Rowavirales|f__Adenoviridae|g__Mastadenovirus|s__Human_mastadenovirus_B	k__Viruses|p__Preplasmiviricota|c__Tectiliviricetes|o__Rowavirales|f__Adenoviridae|g__Mastadenovirus|s__Human_mastadenovirus_B__clade_1	No	Yes	na
GCA_026230275.1	OP837340.1	197136	No	NA	200	168	0	Complete	High-quality	100	ITR (high-confidence)	0	1.04		k__Viruses|p__Nucleocytoviricota|c__Pokkesviricetes|o__Chitovirales|f__Poxviridae|g__Orthopoxvirus|s__Monkeypox_virus	k__Viruses|p__Nucleocytoviricota|c__Pokkesviricetes|o__Chitovirales|f__Poxviridae|g__Orthopoxvirus|s__Monkeypox_virus	No	No	na
GCA_029773815.1	OP378826.1	34068	No	NA	33	27	0	High-quality	High-quality	96.9	AAI-based (high-confidence)	0	1		k__Viruses|p__Preplasmiviricota|c__Tectiliviricetes|o__Rowavirales|f__Adenoviridae|g__Mastadenovirus|s__Human_mastadenovirus_F	k__Viruses|p__Preplasmiviricota|c__Tectiliviricetes|o__Rowavirales|f__Adenoviridae|g__Mastadenovirus|s__Human_mastadenovirus_F__clade_1	No	Yes	na
GCA_002643435.1	KP883069.1	3249	No	NA	1	1	0	Low-quality	Genome-fragment	18.03	AAI-based (high-confidence)	0	1		k__Viruses|p__Duplornaviricota|c__Resentoviricetes|o__Reovirales|f__Sedoreoviridae|g__Rotavirus|s__Rotavirus_A	k__Viruses|p__Duplornaviricota|c__Resentoviricetes|o__Reovirales|f__Sedoreoviridae|g__Rotavirus|s__Rotavirus_A__clade_7	No	Yes	na
GCA_002643435.1	KP883070.1	2628	No	NA	1	1	0	Low-quality	Genome-fragment	14.78	AAI-based (high-confidence)	0	1		k__Viruses|p__Duplornaviricota|c__Resentoviricetes|o__Reovirales|f__Sedoreoviridae|g__Rotavirus|s__Rotavirus_A	k__Viruses|p__Duplornaviricota|c__Resentoviricetes|o__Reovirales|f__Sedoreoviridae|g__Rotavirus|s__Rotavirus_A__clade_7	No	Yes	na
GCA_002643435.1	KP883071.1	2508	No	NA	1	1	0	Low-quality	Genome-fragment	13.86	AAI-based (high-confidence)	0	1		k__Viruses|p__Duplornaviricota|c__Resentoviricetes|o__Reovirales|f__Sedoreoviridae|g__Rotavirus|s__Rotavirus_A	k__Viruses|p__Duplornaviricota|c__Resentoviricetes|o__Reovirales|f__Sedoreoviridae|g__Rotavirus|s__Rotavirus_A__clade_7	No	Yes	na
GCA_002643435.1	KP883067.1	2316	No	NA	1	1	0	Low-quality	Genome-fragment	12.74	AAI-based (high-confidence)	0	1		k__Viruses|p__Duplornaviricota|c__Resentoviricetes|o__Reovirales|f__Sedoreoviridae|g__Rotavirus|s__Rotavirus_A	k__Viruses|p__Duplornaviricota|c__Resentoviricetes|o__Reovirales|f__Sedoreoviridae|g__Rotavirus|s__Rotavirus_A__clade_7	No	Yes	na
GCA_002643435.1	KP883072.1	1461	No	NA	1	1	0	Low-quality	Genome-fragment	8.53	AAI-based (high-confidence)	0	1		k__Viruses|p__Duplornaviricota|c__Resentoviricetes|o__Reovirales|f__Sedoreoviridae|g__Rotavirus|s__Rotavirus_A	k__Viruses|p__Duplornaviricota|c__Resentoviricetes|o__Reovirales|f__Sedoreoviridae|g__Rotavirus|s__Rotavirus_A__clade_7	No	Yes	na
GCA_002643435.1	KP883068.1	1194	No	NA	1	1	0	Low-quality	Genome-fragment	6.9	AAI-based (high-confidence)	0	1		k__Viruses|p__Duplornaviricota|c__Resentoviricetes|o__Reovirales|f__Sedoreoviridae|g__Rotavirus|s__Rotavirus_A	k__Viruses|p__Duplornaviricota|c__Resentoviricetes|o__Reovirales|f__Sedoreoviridae|g__Rotavirus|s__Rotavirus_A__clade_7	No	Yes	na
GCA_002643435.1	KP883074.1	933	No	NA	1	1	0	Low-quality	Genome-fragment	5.45	AAI-based (high-confidence)	0	1		k__Viruses|p__Duplornaviricota|c__Resentoviricetes|o__Reovirales|f__Sedoreoviridae|g__Rotavirus|s__Rotavirus_A	k__Viruses|p__Duplornaviricota|c__Resentoviricetes|o__Reovirales|f__Sedoreoviridae|g__Rotavirus|s__Rotavirus_A__clade_7	No	Yes	na
GCA_002643435.1	KP883073.1	954	No	NA	1	1	0	Low-quality	Genome-fragment	5.59	AAI-based (high-confidence)	0	1		k__Viruses|p__Duplornaviricota|c__Resentoviricetes|o__Reovirales|f__Sedoreoviridae|g__Rotavirus|s__Rotavirus_A	k__Viruses|p__Duplornaviricota|c__Resentoviricetes|o__Reovirales|f__Sedoreoviridae|g__Rotavirus|s__Rotavirus_A__clade_7	No	Yes	na
GCA_002643435.1	KP883066.1	981	No	NA	1	1	0	Low-quality	Genome-fragment	5.75	AAI-based (high-confidence)	0	1		k__Viruses|p__Duplornaviricota|c__Resentoviricetes|o__Reovirales|f__Sedoreoviridae|g__Rotavirus|s__Rotavirus_A	k__Viruses|p__Duplornaviricota|c__Resentoviricetes|o__Reovirales|f__Sedoreoviridae|g__Rotavirus|s__Rotavirus_A__clade_7	No	Yes	na
GCA_002643435.1	KP883075.1	528	No	NA	1	1	0	Low-quality	Genome-fragment	3.08	AAI-based (high-confidence)	0	1		k__Viruses|p__Duplornaviricota|c__Resentoviricetes|o__Reovirales|f__Sedoreoviridae|g__Rotavirus|s__Rotavirus_A	k__Viruses|p__Duplornaviricota|c__Resentoviricetes|o__Reovirales|f__Sedoreoviridae|g__Rotavirus|s__Rotavirus_A__clade_7	No	Yes	na
GCA_002643435.1	KP883076.1	603	No	NA	1	1	0	Low-quality	Genome-fragment	3.53	AAI-based (high-confidence)	0	1		k__Viruses|p__Duplornaviricota|c__Resentoviricetes|o__Reovirales|f__Sedoreoviridae|g__Rotavirus|s__Rotavirus_A	k__Viruses|p__Duplornaviricota|c__Resentoviricetes|o__Reovirales|f__Sedoreoviridae|g__Rotavirus|s__Rotavirus_A__clade_7	No	Yes	na
GCA_026803815.1	OP890448.1	195591	No	NA	188	161	0	High-quality	High-quality	92.95	AAI-based (high-confidence)	0	1.03		k__Viruses|p__Nucleocytoviricota|c__Pokkesviricetes|o__Chitovirales|f__Poxviridae|g__Orthopoxvirus|s__Monkeypox_virus	k__Viruses|p__Nucleocytoviricota|c__Pokkesviricetes|o__Chitovirales|f__Poxviridae|g__Orthopoxvirus|s__Monkeypox_virus	No	No	na
GCA_029597695.1	OQ702766.1	197172	No	NA	202	168	0	Complete	High-quality	100	ITR (high-confidence)	0	1.04		k__Viruses|p__Nucleocytoviricota|c__Pokkesviricetes|o__Chitovirales|f__Poxviridae|g__Orthopoxvirus|s__Monkeypox_virus	k__Viruses|p__Nucleocytoviricota|c__Pokkesviricetes|o__Chitovirales|f__Poxviridae|g__Orthopoxvirus|s__Monkeypox_virus	No	No	na
GCA_002635555.1	KP882420.1	3249	No	NA	1	1	0	Low-quality	Genome-fragment	18.03	AAI-based (high-confidence)	0	1		k__Viruses|p__Duplornaviricota|c__Resentoviricetes|o__Reovirales|f__Sedoreoviridae|g__Rotavirus|s__Rotavirus_A	k__Viruses|p__Duplornaviricota|c__Resentoviricetes|o__Reovirales|f__Sedoreoviridae|g__Rotavirus|s__Rotavirus_A__clade_7	No	Yes	na
GCA_002635555.1	KP882421.1	2628	No	NA	1	1	0	Low-quality	Genome-fragment	14.78	AAI-based (high-confidence)	0	1		k__Viruses|p__Duplornaviricota|c__Resentoviricetes|o__Reovirales|f__Sedoreoviridae|g__Rotavirus|s__Rotavirus_A	k__Viruses|p__Duplornaviricota|c__Resentoviricetes|o__Reovirales|f__Sedoreoviridae|g__Rotavirus|s__Rotavirus_A__clade_7	No	Yes	na
GCA_002635555.1	KP882422.1	2508	No	NA	1	1	0	Low-quality	Genome-fragment	13.86	AAI-based (high-confidence)	0	1		k__Viruses|p__Duplornaviricota|c__Resentoviricetes|o__Reovirales|f__Sedoreoviridae|g__Rotavirus|s__Rotavirus_A	k__Viruses|p__Duplornaviricota|c__Resentoviricetes|o__Reovirales|f__Sedoreoviridae|g__Rotavirus|s__Rotavirus_A__clade_7	No	Yes	na
GCA_002635555.1	KP882418.1	2316	No	NA	1	1	0	Low-quality	Genome-fragment	12.74	AAI-based (high-confidence)	0	1		k__Viruses|p__Duplornaviricota|c__Resentoviricetes|o__Reovirales|f__Sedoreoviridae|g__Rotavirus|s__Rotavirus_A	k__Viruses|p__Duplornaviricota|c__Resentoviricetes|o__Reovirales|f__Sedoreoviridae|g__Rotavirus|s__Rotavirus_A__clade_7	No	Yes	na
GCA_002635555.1	KP882423.1	1461	No	NA	1	1	0	Low-quality	Genome-fragment	8.53	AAI-based (high-confidence)	0	1		k__Viruses|p__Duplornaviricota|c__Resentoviricetes|o__Reovirales|f__Sedoreoviridae|g__Rotavirus|s__Rotavirus_A	k__Viruses|p__Duplornaviricota|c__Resentoviricetes|o__Reovirales|f__Sedoreoviridae|g__Rotavirus|s__Rotavirus_A__clade_7	No	Yes	na
GCA_002635555.1	KP882419.1	1194	No	NA	1	1	0	Low-quality	Genome-fragment	6.9	AAI-based (high-confidence)	0	1		k__Viruses|p__Duplornaviricota|c__Resentoviricetes|o__Reovirales|f__Sedoreoviridae|g__Rotavirus|s__Rotavirus_A	k__Viruses|p__Duplornaviricota|c__Resentoviricetes|o__Reovirales|f__Sedoreoviridae|g__Rotavirus|s__Rotavirus_A__clade_7	No	Yes	na
GCA_002635555.1	KP882425.1	933	No	NA	1	1	0	Low-quality	Genome-fragment	5.45	AAI-based (high-confidence)	0	1		k__Viruses|p__Duplornaviricota|c__Resentoviricetes|o__Reovirales|f__Sedoreoviridae|g__Rotavirus|s__Rotavirus_A	k__Viruses|p__Duplornaviricota|c__Resentoviricetes|o__Reovirales|f__Sedoreoviridae|g__Rotavirus|s__Rotavirus_A__clade_7	No	Yes	na
GCA_002635555.1	KP882424.1	954	No	NA	1	1	0	Low-quality	Genome-fragment	5.59	AAI-based (high-confidence)	0	1		k__Viruses|p__Duplornaviricota|c__Resentoviricetes|o__Reovirales|f__Sedoreoviridae|g__Rotavirus|s__Rotavirus_A	k__Viruses|p__Duplornaviricota|c__Resentoviricetes|o__Reovirales|f__Sedoreoviridae|g__Rotavirus|s__Rotavirus_A__clade_7	No	Yes	na
GCA_002635555.1	KP882417.1	981	No	NA	1	1	0	Low-quality	Genome-fragment	5.75	AAI-based (high-confidence)	0	1		k__Viruses|p__Duplornaviricota|c__Resentoviricetes|o__Reovirales|f__Sedoreoviridae|g__Rotavirus|s__Rotavirus_A	k__Viruses|p__Duplornaviricota|c__Resentoviricetes|o__Reovirales|f__Sedoreoviridae|g__Rotavirus|s__Rotavirus_A__clade_7	No	Yes	na
GCA_002635555.1	KP882426.1	528	No	NA	1	1	0	Low-quality	Genome-fragment	3.08	AAI-based (high-confidence)	0	1		k__Viruses|p__Duplornaviricota|c__Resentoviricetes|o__Reovirales|f__Sedoreoviridae|g__Rotavirus|s__Rotavirus_A	k__Viruses|p__Duplornaviricota|c__Resentoviricetes|o__Reovirales|f__Sedoreoviridae|g__Rotavirus|s__Rotavirus_A__clade_7	No	Yes	na
GCA_002635555.1	KP882427.1	603	No	NA	1	1	0	Low-quality	Genome-fragment	3.52	AAI-based (high-confidence)	0	1		k__Viruses|p__Duplornaviricota|c__Resentoviricetes|o__Reovirales|f__Sedoreoviridae|g__Rotavirus|s__Rotavirus_A	k__Viruses|p__Duplornaviricota|c__Resentoviricetes|o__Reovirales|f__Sedoreoviridae|g__Rotavirus|s__Rotavirus_A__clade_7	No	Yes	na
GCA_004038215.1	MG279120.1	2063	No	NA	2	2	0	High-quality	High-quality	99.54	AAI-based (high-confidence)	0	1		k__Viruses|p__Cressdnaviricota|c__Arfiviricetes|o__Cirlivirales|f__Circoviridae|g__Circovirus|s__Canine_circovirus	k__Viruses|p__Cressdnaviricota|c__Arfiviricetes|o__Cirlivirales|f__Circoviridae|g__Circovirus|s__Canine_circovirus__clade_1	No	Yes	na
GCA_002355085.1	KX756986.1	2113	No	NA	2	2	0	High-quality	High-quality	100	AAI-based (high-confidence)	0	1		k__Viruses|p__Cressdnaviricota|c__Arfiviricetes|o__Cirlivirales|f__Circoviridae|g__Circovirus|s__Bat_circovirus	k__Viruses|p__Cressdnaviricota|c__Arfiviricetes|o__Cirlivirales|f__Circoviridae|g__Circovirus|s__Bat_circovirus__clade_1	No	Yes	na
GCA_018587715.2	MN147863.1	2605	No	NA	4	2	0	Medium-quality	Genome-fragment	71.44	AAI-based (high-confidence)	0	1		k__Viruses|p__Cressdnaviricota|c__Repensiviricetes|o__Geplafuvirales|f__Geminiviridae|g__Begomovirus|s__Tomato_mosaic_severe_dwarf_virus	k__Viruses|p__Cressdnaviricota|c__Repensiviricetes|o__Geplafuvirales|f__Geminiviridae|g__Begomovirus|s__Tomato_mosaic_severe_dwarf_virus	No	No	na
GCA_018587715.2	MN147864.1	2625	No	NA	3	2	0	Medium-quality	Genome-fragment	50.48	AAI-based (high-confidence)	0	1		k__Viruses|p__Cressdnaviricota|c__Repensiviricetes|o__Geplafuvirales|f__Geminiviridae|g__Begomovirus|s__Tomato_mosaic_severe_dwarf_virus	k__Viruses|p__Cressdnaviricota|c__Repensiviricetes|o__Geplafuvirales|f__Geminiviridae|g__Begomovirus|s__Tomato_mosaic_severe_dwarf_virus	No	No	na
GCA_009744415.1	LC504573.1	35911	No	NA	34	31	0	Complete	High-quality	100	ITR (high-confidence)	0	1		k__Viruses|p__Preplasmiviricota|c__Tectiliviricetes|o__Rowavirales|f__Adenoviridae|g__Mastadenovirus|s__Human_mastadenovirus_C	k__Viruses|p__Preplasmiviricota|c__Tectiliviricetes|o__Rowavirales|f__Adenoviridae|g__Mastadenovirus|s__Human_mastadenovirus_C__clade_0	No	Yes	na
GCA_013086515.1	HM566185.1	6473	No	NA	1	1	0	Medium-quality	Genome-fragment	51.7	AAI-based (high-confidence)	0	1		k__Viruses|p__Negarnaviricota|c__Ellioviricetes|o__Bunyavirales|f__Phenuiviridae|g__Phlebovirus|s__Phlebovirus_GGP_2011a	k__Viruses|p__Negarnaviricota|c__Ellioviricetes|o__Bunyavirales|f__Phenuiviridae|g__Phlebovirus|s__Phlebovirus_GGP_2011a	No	No	na
GCA_013086515.1	HM566186.1	4320	No	NA	1	1	0	Low-quality	Genome-fragment	30.64	AAI-based (high-confidence)	0	1		k__Viruses|p__Negarnaviricota|c__Ellioviricetes|o__Bunyavirales|f__Phenuiviridae|g__Phlebovirus|s__Phlebovirus_GGP_2011a	k__Viruses|p__Negarnaviricota|c__Ellioviricetes|o__Bunyavirales|f__Phenuiviridae|g__Phlebovirus|s__Phlebovirus_GGP_2011a	No	No	na
GCA_013086515.1	HM566187.1	3284	No	NA	3	3	0	Low-quality	Genome-fragment	23.3	AAI-based (high-confidence)	0	1		k__Viruses|p__Negarnaviricota|c__Ellioviricetes|o__Bunyavirales|f__Phenuiviridae|g__Phlebovirus|s__Phlebovirus_GGP_2011a	k__Viruses|p__Negarnaviricota|c__Ellioviricetes|o__Bunyavirales|f__Phenuiviridae|g__Phlebovirus|s__Phlebovirus_GGP_2011a	No	No	na
GCA_025948025.1	OP747060.1	197191	No	NA	200	168	0	High-quality	High-quality	93.73	AAI-based (high-confidence)	0	1.04		k__Viruses|p__Nucleocytoviricota|c__Pokkesviricetes|o__Chitovirales|f__Poxviridae|g__Orthopoxvirus|s__Monkeypox_virus	k__Viruses|p__Nucleocytoviricota|c__Pokkesviricetes|o__Chitovirales|f__Poxviridae|g__Orthopoxvirus|s__Monkeypox_virus	No	No	na
GCA_003082935.1	KT187087.1	3965	No	NA	1	1	0	Low-quality	Genome-fragment	20.51	AAI-based (high-confidence)	0	1		k__Viruses|p__Duplornaviricota|c__Resentoviricetes|o__Reovirales|f__Sedoreoviridae|g__Orbivirus|s__African_horse_sickness_virus	k__Viruses|p__Duplornaviricota|c__Resentoviricetes|o__Reovirales|f__Sedoreoviridae|g__Orbivirus|s__African_horse_sickness_virus__clade_4	No	Yes	na
GCA_003082935.1	KT187088.1	3218	No	NA	1	1	0	Low-quality	Genome-fragment	16.41	AAI-based (high-confidence)	0	1		k__Viruses|p__Duplornaviricota|c__Resentoviricetes|o__Reovirales|f__Sedoreoviridae|g__Orbivirus|s__African_horse_sickness_virus	k__Viruses|p__Duplornaviricota|c__Resentoviricetes|o__Reovirales|f__Sedoreoviridae|g__Orbivirus|s__African_horse_sickness_virus__clade_4	No	Yes	na
GCA_003082935.1	KT187089.1	2792	No	NA	1	1	0	Low-quality	Genome-fragment	14.44	AAI-based (high-confidence)	0	1		k__Viruses|p__Duplornaviricota|c__Resentoviricetes|o__Reovirales|f__Sedoreoviridae|g__Orbivirus|s__African_horse_sickness_virus	k__Viruses|p__Duplornaviricota|c__Resentoviricetes|o__Reovirales|f__Sedoreoviridae|g__Orbivirus|s__African_horse_sickness_virus__clade_4	No	Yes	na
GCA_003082935.1	KT187090.1	1978	No	NA	1	1	0	Low-quality	Genome-fragment	10.21	AAI-based (high-confidence)	0	1		k__Viruses|p__Duplornaviricota|c__Resentoviricetes|o__Reovirales|f__Sedoreoviridae|g__Orbivirus|s__African_horse_sickness_virus	k__Viruses|p__Duplornaviricota|c__Resentoviricetes|o__Reovirales|f__Sedoreoviridae|g__Orbivirus|s__African_horse_sickness_virus__clade_4	No	Yes	na
GCA_003082935.1	KT187094.1	1748	No	NA	1	1	0	Low-quality	Genome-fragment	8.93	AAI-based (high-confidence)	0	1		k__Viruses|p__Duplornaviricota|c__Resentoviricetes|o__Reovirales|f__Sedoreoviridae|g__Orbivirus|s__African_horse_sickness_virus	k__Viruses|p__Duplornaviricota|c__Resentoviricetes|o__Reovirales|f__Sedoreoviridae|g__Orbivirus|s__African_horse_sickness_virus__clade_4	No	Yes	na
GCA_003082935.1	KT187091.1	1564	No	NA	1	1	0	Low-quality	Genome-fragment	7.99	AAI-based (high-confidence)	0	1		k__Viruses|p__Duplornaviricota|c__Resentoviricetes|o__Reovirales|f__Sedoreoviridae|g__Orbivirus|s__African_horse_sickness_virus	k__Viruses|p__Duplornaviricota|c__Resentoviricetes|o__Reovirales|f__Sedoreoviridae|g__Orbivirus|s__African_horse_sickness_virus__clade_4	No	Yes	na
GCA_003082935.1	KT187093.1	1167	No	NA	1	1	0	Low-quality	Genome-fragment	5.97	AAI-based (high-confidence)	0	1		k__Viruses|p__Duplornaviricota|c__Resentoviricetes|o__Reovirales|f__Sedoreoviridae|g__Orbivirus|s__African_horse_sickness_virus	k__Viruses|p__Duplornaviricota|c__Resentoviricetes|o__Reovirales|f__Sedoreoviridae|g__Orbivirus|s__African_horse_sickness_virus__clade_4	No	Yes	na
GCA_003082935.1	KT187095.1	1166	No	NA	1	1	0	Low-quality	Genome-fragment	5.95	AAI-based (high-confidence)	0	1		k__Viruses|p__Duplornaviricota|c__Resentoviricetes|o__Reovirales|f__Sedoreoviridae|g__Orbivirus|s__African_horse_sickness_virus	k__Viruses|p__Duplornaviricota|c__Resentoviricetes|o__Reovirales|f__Sedoreoviridae|g__Orbivirus|s__African_horse_sickness_virus__clade_4	No	Yes	na
GCA_003082935.1	KT187092.1	1169	No	NA	1	1	0	Low-quality	Genome-fragment	5.97	AAI-based (high-confidence)	0	1		k__Viruses|p__Duplornaviricota|c__Resentoviricetes|o__Reovirales|f__Sedoreoviridae|g__Orbivirus|s__African_horse_sickness_virus	k__Viruses|p__Duplornaviricota|c__Resentoviricetes|o__Reovirales|f__Sedoreoviridae|g__Orbivirus|s__African_horse_sickness_virus__clade_4	No	Yes	na
GCA_003082935.1	KT187096.1	757	No	NA	1	1	0	Low-quality	Genome-fragment	3.86	AAI-based (high-confidence)	0	1		k__Viruses|p__Duplornaviricota|c__Resentoviricetes|o__Reovirales|f__Sedoreoviridae|g__Orbivirus|s__African_horse_sickness_virus	k__Viruses|p__Duplornaviricota|c__Resentoviricetes|o__Reovirales|f__Sedoreoviridae|g__Orbivirus|s__African_horse_sickness_virus__clade_4	No	Yes	na
GCA_003005665.1	LC095913.1	3249	No	NA	1	1	0	Low-quality	Genome-fragment	18.03	AAI-based (high-confidence)	0	1		k__Viruses|p__Duplornaviricota|c__Resentoviricetes|o__Reovirales|f__Sedoreoviridae|g__Rotavirus|s__Rotavirus_A	k__Viruses|p__Duplornaviricota|c__Resentoviricetes|o__Reovirales|f__Sedoreoviridae|g__Rotavirus|s__Rotavirus_A__clade_42	No	Yes	na
GCA_003005665.1	LC095914.1	2665	No	NA	1	1	0	Low-quality	Genome-fragment	15.02	AAI-based (high-confidence)	0	1		k__Viruses|p__Duplornaviricota|c__Resentoviricetes|o__Reovirales|f__Sedoreoviridae|g__Rotavirus|s__Rotavirus_A	k__Viruses|p__Duplornaviricota|c__Resentoviricetes|o__Reovirales|f__Sedoreoviridae|g__Rotavirus|s__Rotavirus_A__clade_42	No	Yes	na
GCA_003005665.1	LC095915.1	2550	No	NA	1	1	0	Low-quality	Genome-fragment	14.11	AAI-based (high-confidence)	0	1		k__Viruses|p__Duplornaviricota|c__Resentoviricetes|o__Reovirales|f__Sedoreoviridae|g__Rotavirus|s__Rotavirus_A	k__Viruses|p__Duplornaviricota|c__Resentoviricetes|o__Reovirales|f__Sedoreoviridae|g__Rotavirus|s__Rotavirus_A__clade_42	No	Yes	na
GCA_003005665.1	LC095911.1	2314	No	NA	1	1	0	Low-quality	Genome-fragment	12.73	AAI-based (high-confidence)	0	1		k__Viruses|p__Duplornaviricota|c__Resentoviricetes|o__Reovirales|f__Sedoreoviridae|g__Rotavirus|s__Rotavirus_A	k__Viruses|p__Duplornaviricota|c__Resentoviricetes|o__Reovirales|f__Sedoreoviridae|g__Rotavirus|s__Rotavirus_A__clade_42	No	Yes	na
GCA_003005665.1	LC095916.1	1520	No	NA	1	1	0	Low-quality	Genome-fragment	8.92	AAI-based (high-confidence)	0	1		k__Viruses|p__Duplornaviricota|c__Resentoviricetes|o__Reovirales|f__Sedoreoviridae|g__Rotavirus|s__Rotavirus_A	k__Viruses|p__Duplornaviricota|c__Resentoviricetes|o__Reovirales|f__Sedoreoviridae|g__Rotavirus|s__Rotavirus_A__clade_42	No	Yes	na
GCA_003005665.1	LC095912.1	1319	No	NA	1	1	0	Low-quality	Genome-fragment	7.64	AAI-based (high-confidence)	0	1		k__Viruses|p__Duplornaviricota|c__Resentoviricetes|o__Reovirales|f__Sedoreoviridae|g__Rotavirus|s__Rotavirus_A	k__Viruses|p__Duplornaviricota|c__Resentoviricetes|o__Reovirales|f__Sedoreoviridae|g__Rotavirus|s__Rotavirus_A__clade_42	No	Yes	na
GCA_003005665.1	LC095918.1	1033	No	NA	1	1	0	Low-quality	Genome-fragment	6.05	AAI-based (high-confidence)	0	1		k__Viruses|p__Duplornaviricota|c__Resentoviricetes|o__Reovirales|f__Sedoreoviridae|g__Rotavirus|s__Rotavirus_A	k__Viruses|p__Duplornaviricota|c__Resentoviricetes|o__Reovirales|f__Sedoreoviridae|g__Rotavirus|s__Rotavirus_A__clade_42	No	Yes	na
GCA_003005665.1	LC095917.1	1022	No	NA	1	1	0	Low-quality	Genome-fragment	6	AAI-based (high-confidence)	0	1		k__Viruses|p__Duplornaviricota|c__Resentoviricetes|o__Reovirales|f__Sedoreoviridae|g__Rotavirus|s__Rotavirus_A	k__Viruses|p__Duplornaviricota|c__Resentoviricetes|o__Reovirales|f__Sedoreoviridae|g__Rotavirus|s__Rotavirus_A__clade_42	No	Yes	na
GCA_003005665.1	LC095910.1	1007	No	NA	1	1	0	Low-quality	Genome-fragment	5.9	AAI-based (high-confidence)	0	1		k__Viruses|p__Duplornaviricota|c__Resentoviricetes|o__Reovirales|f__Sedoreoviridae|g__Rotavirus|s__Rotavirus_A	k__Viruses|p__Duplornaviricota|c__Resentoviricetes|o__Reovirales|f__Sedoreoviridae|g__Rotavirus|s__Rotavirus_A__clade_42	No	Yes	na
GCA_003005665.1	LC095919.1	710	No	NA	1	1	0	Low-quality	Genome-fragment	4.16	AAI-based (high-confidence)	0	1		k__Viruses|p__Duplornaviricota|c__Resentoviricetes|o__Reovirales|f__Sedoreoviridae|g__Rotavirus|s__Rotavirus_A	k__Viruses|p__Duplornaviricota|c__Resentoviricetes|o__Reovirales|f__Sedoreoviridae|g__Rotavirus|s__Rotavirus_A__clade_42	No	Yes	na
GCA_003005665.1	LC095920.1	620	No	NA	1	1	0	Low-quality	Genome-fragment	3.65	AAI-based (high-confidence)	0	1		k__Viruses|p__Duplornaviricota|c__Resentoviricetes|o__Reovirales|f__Sedoreoviridae|g__Rotavirus|s__Rotavirus_A	k__Viruses|p__Duplornaviricota|c__Resentoviricetes|o__Reovirales|f__Sedoreoviridae|g__Rotavirus|s__Rotavirus_A__clade_42	No	Yes	na
GCA_027936905.1	MT797242.1	153630	No	NA	96	55	0	High-quality	High-quality	100	AAI-based (high-confidence)	0	1.1		k__Viruses|p__Peploviricota|c__Herviviricetes|o__Herpesvirales|f__Herpesviridae|g__Iltovirus|s__Gallid_alphaherpesvirus_1	k__Viruses|p__Peploviricota|c__Herviviricetes|o__Herpesvirales|f__Herpesviridae|g__Iltovirus|s__Gallid_alphaherpesvirus_1	No	No	na
GCA_002586885.1	HM753667.1	5386	No	NA	8	8	0	High-quality	High-quality	91.69	AAI-based (high-confidence)	0	1		k__Viruses|p__Phixviricota|c__Malgrandaviricetes|o__Petitvirales|f__Microviridae|g__Sinsheimervirus|s__Sinsheimervirus_phiX174	k__Viruses|p__Phixviricota|c__Malgrandaviricetes|o__Petitvirales|f__Microviridae|g__Sinsheimervirus|s__Sinsheimervirus_phiX174	No	No	na
GCA_021125865.1	MW647172.1	181758	No	NA	167	65	1	High-quality	High-quality	97.03	AAI-based (high-confidence)	0	1		k__Viruses|p__Nucleocytoviricota|c__Pokkesviricetes|o__Asfuvirales|f__Asfarviridae|g__Asfivirus|s__African_swine_fever_virus	k__Viruses|p__Nucleocytoviricota|c__Pokkesviricetes|o__Asfuvirales|f__Asfarviridae|g__Asfivirus|s__African_swine_fever_virus__clade_0	No	Yes	na
GCA_028386525.1	OQ320466.1	197147	No	NA	199	168	0	High-quality	High-quality	93.71	AAI-based (high-confidence)	0	1.04		k__Viruses|p__Nucleocytoviricota|c__Pokkesviricetes|o__Chitovirales|f__Poxviridae|g__Orthopoxvirus|s__Monkeypox_virus	k__Viruses|p__Nucleocytoviricota|c__Pokkesviricetes|o__Chitovirales|f__Poxviridae|g__Orthopoxvirus|s__Monkeypox_virus	No	No	na
GCA_000921235.1	KC790373.1	3368	No	NA	3	2	0	High-quality	High-quality	100	AAI-based (high-confidence)	0	1		k__Viruses|p__Artverviricota|c__Revtraviricetes|o__Blubervirales|f__Hepadnaviridae|g__Orthohepadnavirus|s__Roundleaf_bat_hepatitis_B_virus	k__Viruses|p__Artverviricota|c__Revtraviricetes|o__Blubervirales|f__Hepadnaviridae|g__Orthohepadnavirus|s__Roundleaf_bat_hepatitis_B_virus__clade_0	No	Yes	na
GCA_029290305.1	OQ468714.1	195656	No	NA	196	167	0	Complete	High-quality	100	ITR (high-confidence)	0	1.03		k__Viruses|p__Nucleocytoviricota|c__Pokkesviricetes|o__Chitovirales|f__Poxviridae|g__Orthopoxvirus|s__Monkeypox_virus	k__Viruses|p__Nucleocytoviricota|c__Pokkesviricetes|o__Chitovirales|f__Poxviridae|g__Orthopoxvirus|s__Monkeypox_virus	No	No	na
GCA_004790155.1	KX817330.1	6941	No	NA	1	1	0	Medium-quality	Genome-fragment	56.05	AAI-based (high-confidence)	0	1		k__Viruses|p__Negarnaviricota|c__Ellioviricetes|o__Bunyavirales|f__Peribunyaviridae|g__Orthobunyavirus|s__San_Angelo_orthobunyavirus	k__Viruses|p__Negarnaviricota|c__Ellioviricetes|o__Bunyavirales|f__Peribunyaviridae|g__Orthobunyavirus|s__San_Angelo_orthobunyavirus	No	No	na
GCA_004790155.1	KX817331.1	4513	No	NA	1	1	0	Low-quality	Genome-fragment	36.34	AAI-based (high-confidence)	0	1		k__Viruses|p__Negarnaviricota|c__Ellioviricetes|o__Bunyavirales|f__Peribunyaviridae|g__Orthobunyavirus|s__San_Angelo_orthobunyavirus	k__Viruses|p__Negarnaviricota|c__Ellioviricetes|o__Bunyavirales|f__Peribunyaviridae|g__Orthobunyavirus|s__San_Angelo_orthobunyavirus	No	No	na
GCA_004790155.1	KX817332.1	976	No	NA	1	1	0	Low-quality	Genome-fragment	7.86	AAI-based (high-confidence)	0	1		k__Viruses|p__Negarnaviricota|c__Ellioviricetes|o__Bunyavirales|f__Peribunyaviridae|g__Orthobunyavirus|s__San_Angelo_orthobunyavirus	k__Viruses|p__Negarnaviricota|c__Ellioviricetes|o__Bunyavirales|f__Peribunyaviridae|g__Orthobunyavirus|s__San_Angelo_orthobunyavirus	No	No	na
GCA_002542975.1	KX266540.1	5577	No	NA	5	5	0	High-quality	High-quality	96.35	AAI-based (high-confidence)	0	1		k__Viruses|p__Phixviricota|c__Malgrandaviricetes|o__Petitvirales|f__Microviridae|g__Gequatrovirus|s__Gequatrovirus_G4	k__Viruses|p__Phixviricota|c__Malgrandaviricetes|o__Petitvirales|f__Microviridae|g__Gequatrovirus|s__Gequatrovirus_G4__clade_0	No	Yes	na
GCA_026802755.1	OP879751.1	195554	No	NA	194	167	0	High-quality	High-quality	92.95	AAI-based (high-confidence)	0	1.03		k__Viruses|p__Nucleocytoviricota|c__Pokkesviricetes|o__Chitovirales|f__Poxviridae|g__Orthopoxvirus|s__Monkeypox_virus	k__Viruses|p__Nucleocytoviricota|c__Pokkesviricetes|o__Chitovirales|f__Poxviridae|g__Orthopoxvirus|s__Monkeypox_virus	No	No	na
GCA_002664715.1	JF490320.1	3269	No	NA	1	1	0	Low-quality	Genome-fragment	18.15	AAI-based (high-confidence)	0	1		k__Viruses|p__Duplornaviricota|c__Resentoviricetes|o__Reovirales|f__Sedoreoviridae|g__Rotavirus|s__Rotavirus_A	k__Viruses|p__Duplornaviricota|c__Resentoviricetes|o__Reovirales|f__Sedoreoviridae|g__Rotavirus|s__Rotavirus_A__clade_0	No	Yes	na
GCA_002664715.1	JF490324.1	2697	No	NA	1	1	0	Low-quality	Genome-fragment	15.2	AAI-based (high-confidence)	0	1		k__Viruses|p__Duplornaviricota|c__Resentoviricetes|o__Reovirales|f__Sedoreoviridae|g__Rotavirus|s__Rotavirus_A	k__Viruses|p__Duplornaviricota|c__Resentoviricetes|o__Reovirales|f__Sedoreoviridae|g__Rotavirus|s__Rotavirus_A__clade_0	No	Yes	na
GCA_002664715.1	JF490323.1	2521	No	NA	1	1	0	Low-quality	Genome-fragment	13.94	AAI-based (high-confidence)	0	1		k__Viruses|p__Duplornaviricota|c__Resentoviricetes|o__Reovirales|f__Sedoreoviridae|g__Rotavirus|s__Rotavirus_A	k__Viruses|p__Duplornaviricota|c__Resentoviricetes|o__Reovirales|f__Sedoreoviridae|g__Rotavirus|s__Rotavirus_A__clade_0	No	Yes	na
GCA_002664715.1	JF490322.1	2335	No	NA	1	1	0	Low-quality	Genome-fragment	12.85	AAI-based (high-confidence)	0	1		k__Viruses|p__Duplornaviricota|c__Resentoviricetes|o__Reovirales|f__Sedoreoviridae|g__Rotavirus|s__Rotavirus_A	k__Viruses|p__Duplornaviricota|c__Resentoviricetes|o__Reovirales|f__Sedoreoviridae|g__Rotavirus|s__Rotavirus_A__clade_0	No	Yes	na
GCA_002664715.1	JF490321.1	1519	No	NA	1	1	0	Low-quality	Genome-fragment	8.93	AAI-based (high-confidence)	0	1		k__Viruses|p__Duplornaviricota|c__Resentoviricetes|o__Reovirales|f__Sedoreoviridae|g__Rotavirus|s__Rotavirus_A	k__Viruses|p__Duplornaviricota|c__Resentoviricetes|o__Reovirales|f__Sedoreoviridae|g__Rotavirus|s__Rotavirus_A__clade_0	No	Yes	na
GCA_002664715.1	JF490319.1	1320	No	NA	1	1	0	Low-quality	Genome-fragment	7.64	AAI-based (high-confidence)	0	1		k__Viruses|p__Duplornaviricota|c__Resentoviricetes|o__Reovirales|f__Sedoreoviridae|g__Rotavirus|s__Rotavirus_A	k__Viruses|p__Duplornaviricota|c__Resentoviricetes|o__Reovirales|f__Sedoreoviridae|g__Rotavirus|s__Rotavirus_A__clade_0	No	Yes	na
GCA_002664715.1	JF490318.1	1015	No	NA	1	1	0	Low-quality	Genome-fragment	5.95	AAI-based (high-confidence)	0	1		k__Viruses|p__Duplornaviricota|c__Resentoviricetes|o__Reovirales|f__Sedoreoviridae|g__Rotavirus|s__Rotavirus_A	k__Viruses|p__Duplornaviricota|c__Resentoviricetes|o__Reovirales|f__Sedoreoviridae|g__Rotavirus|s__Rotavirus_A__clade_0	No	Yes	na
GCA_002664715.1	JF490314.1	1003	No	NA	1	1	0	Low-quality	Genome-fragment	5.89	AAI-based (high-confidence)	0	1		k__Viruses|p__Duplornaviricota|c__Resentoviricetes|o__Reovirales|f__Sedoreoviridae|g__Rotavirus|s__Rotavirus_A	k__Viruses|p__Duplornaviricota|c__Resentoviricetes|o__Reovirales|f__Sedoreoviridae|g__Rotavirus|s__Rotavirus_A__clade_0	No	Yes	na
GCA_002664715.1	JF490317.1	1011	No	NA	1	1	0	Low-quality	Genome-fragment	5.93	AAI-based (high-confidence)	0	1		k__Viruses|p__Duplornaviricota|c__Resentoviricetes|o__Reovirales|f__Sedoreoviridae|g__Rotavirus|s__Rotavirus_A	k__Viruses|p__Duplornaviricota|c__Resentoviricetes|o__Reovirales|f__Sedoreoviridae|g__Rotavirus|s__Rotavirus_A__clade_0	No	Yes	na
GCA_002664715.1	JF490316.1	706	No	NA	1	1	0	Low-quality	Genome-fragment	4.14	AAI-based (high-confidence)	0	1		k__Viruses|p__Duplornaviricota|c__Resentoviricetes|o__Reovirales|f__Sedoreoviridae|g__Rotavirus|s__Rotavirus_A	k__Viruses|p__Duplornaviricota|c__Resentoviricetes|o__Reovirales|f__Sedoreoviridae|g__Rotavirus|s__Rotavirus_A__clade_0	No	Yes	na
GCA_002664715.1	JF490315.1	631	No	NA	1	1	0	Low-quality	Genome-fragment	3.71	AAI-based (high-confidence)	0	1		k__Viruses|p__Duplornaviricota|c__Resentoviricetes|o__Reovirales|f__Sedoreoviridae|g__Rotavirus|s__Rotavirus_A	k__Viruses|p__Duplornaviricota|c__Resentoviricetes|o__Reovirales|f__Sedoreoviridae|g__Rotavirus|s__Rotavirus_A__clade_0	No	Yes	na
GCA_900197175.1	LT898422.1	6905	No	NA	1	1	0	High-quality	High-quality	99.93	AAI-based (high-confidence)	0	1		k__Viruses|p__Pisuviricota|c__Pisoniviricetes|o__Picornavirales|f__Picornaviridae|g__Pasivirus|s__Pasivirus_A	k__Viruses|p__Pisuviricota|c__Pisoniviricetes|o__Picornavirales|f__Picornaviridae|g__Pasivirus|s__Pasivirus_A__clade_0	No	Yes	na
GCA_008314355.1	MK249197.1	4488	No	NA	7	6	0	High-quality	High-quality	100	AAI-based (high-confidence)	0	1		k__Viruses|p__Phixviricota|c__Malgrandaviricetes|o__Petitvirales|f__Microviridae|g__Microvirus|s__Blackfly_microvirus_SF02	k__Viruses|p__Phixviricota|c__Malgrandaviricetes|o__Petitvirales|f__Microviridae|g__Microvirus|s__Blackfly_microvirus_SF02__clade_15	No	Yes	na
GCA_015819495.1	MG642746.1	34755	No	NA	36	32	0	Complete	High-quality	100	ITR (high-confidence)	0	1		k__Viruses|p__Preplasmiviricota|c__Tectiliviricetes|o__Rowavirales|f__Adenoviridae|g__Mastadenovirus|s__Human_mastadenovirus_B	k__Viruses|p__Preplasmiviricota|c__Tectiliviricetes|o__Rowavirales|f__Adenoviridae|g__Mastadenovirus|s__Human_mastadenovirus_B__clade_1	No	Yes	na
GCA_002669615.1	AB762772.1	3220	No	NA	1	1	0	Low-quality	Genome-fragment	17.87	AAI-based (high-confidence)	0	1		k__Viruses|p__Duplornaviricota|c__Resentoviricetes|o__Reovirales|f__Sedoreoviridae|g__Rotavirus|s__Rotavirus_A	k__Viruses|p__Duplornaviricota|c__Resentoviricetes|o__Reovirales|f__Sedoreoviridae|g__Rotavirus|s__Rotavirus_A__clade_28	No	Yes	na
GCA_002669615.1	AB762773.1	2558	No	NA	1	1	0	Low-quality	Genome-fragment	14.39	AAI-based (high-confidence)	0	1		k__Viruses|p__Duplornaviricota|c__Resentoviricetes|o__Reovirales|f__Sedoreoviridae|g__Rotavirus|s__Rotavirus_A	k__Viruses|p__Duplornaviricota|c__Resentoviricetes|o__Reovirales|f__Sedoreoviridae|g__Rotavirus|s__Rotavirus_A__clade_28	No	Yes	na
GCA_002669615.1	AB762774.1	2488	No	NA	1	1	0	Low-quality	Genome-fragment	13.75	AAI-based (high-confidence)	0	1		k__Viruses|p__Duplornaviricota|c__Resentoviricetes|o__Reovirales|f__Sedoreoviridae|g__Rotavirus|s__Rotavirus_A	k__Viruses|p__Duplornaviricota|c__Resentoviricetes|o__Reovirales|f__Sedoreoviridae|g__Rotavirus|s__Rotavirus_A__clade_28	No	Yes	na
GCA_002669615.1	AB762770.1	2263	No	NA	1	1	0	Low-quality	Genome-fragment	12.46	AAI-based (high-confidence)	0	1		k__Viruses|p__Duplornaviricota|c__Resentoviricetes|o__Reovirales|f__Sedoreoviridae|g__Rotavirus|s__Rotavirus_A	k__Viruses|p__Duplornaviricota|c__Resentoviricetes|o__Reovirales|f__Sedoreoviridae|g__Rotavirus|s__Rotavirus_A__clade_28	No	Yes	na
GCA_002669615.1	AB762775.1	1474	No	NA	1	1	0	Low-quality	Genome-fragment	8.6	AAI-based (high-confidence)	0	1		k__Viruses|p__Duplornaviricota|c__Resentoviricetes|o__Reovirales|f__Sedoreoviridae|g__Rotavirus|s__Rotavirus_A	k__Viruses|p__Duplornaviricota|c__Resentoviricetes|o__Reovirales|f__Sedoreoviridae|g__Rotavirus|s__Rotavirus_A__clade_28	No	Yes	na
GCA_002669615.1	AB762771.1	1268	No	NA	1	1	0	Low-quality	Genome-fragment	7.33	AAI-based (high-confidence)	0	1		k__Viruses|p__Duplornaviricota|c__Resentoviricetes|o__Reovirales|f__Sedoreoviridae|g__Rotavirus|s__Rotavirus_A	k__Viruses|p__Duplornaviricota|c__Resentoviricetes|o__Reovirales|f__Sedoreoviridae|g__Rotavirus|s__Rotavirus_A__clade_28	No	Yes	na
GCA_002669615.1	AB762777.1	973	No	NA	1	1	0	Low-quality	Genome-fragment	5.69	AAI-based (high-confidence)	0	1		k__Viruses|p__Duplornaviricota|c__Resentoviricetes|o__Reovirales|f__Sedoreoviridae|g__Rotavirus|s__Rotavirus_A	k__Viruses|p__Duplornaviricota|c__Resentoviricetes|o__Reovirales|f__Sedoreoviridae|g__Rotavirus|s__Rotavirus_A__clade_28	No	Yes	na
GCA_002669615.1	AB762776.1	954	No	NA	1	1	0	Low-quality	Genome-fragment	5.6	AAI-based (high-confidence)	0	1		k__Viruses|p__Duplornaviricota|c__Resentoviricetes|o__Reovirales|f__Sedoreoviridae|g__Rotavirus|s__Rotavirus_A	k__Viruses|p__Duplornaviricota|c__Resentoviricetes|o__Reovirales|f__Sedoreoviridae|g__Rotavirus|s__Rotavirus_A__clade_28	No	Yes	na
GCA_002669615.1	AB762769.1	951	No	NA	1	1	0	Low-quality	Genome-fragment	5.57	AAI-based (high-confidence)	0	1		k__Viruses|p__Duplornaviricota|c__Resentoviricetes|o__Reovirales|f__Sedoreoviridae|g__Rotavirus|s__Rotavirus_A	k__Viruses|p__Duplornaviricota|c__Resentoviricetes|o__Reovirales|f__Sedoreoviridae|g__Rotavirus|s__Rotavirus_A__clade_28	No	Yes	na
GCA_002669615.1	AB762778.1	660	No	NA	1	1	0	Low-quality	Genome-fragment	3.85	AAI-based (high-confidence)	0	1		k__Viruses|p__Duplornaviricota|c__Resentoviricetes|o__Reovirales|f__Sedoreoviridae|g__Rotavirus|s__Rotavirus_A	k__Viruses|p__Duplornaviricota|c__Resentoviricetes|o__Reovirales|f__Sedoreoviridae|g__Rotavirus|s__Rotavirus_A__clade_28	No	Yes	na
GCA_002669615.1	AB762779.1	719	No	NA	1	1	0	Low-quality	Genome-fragment	4.18	AAI-based (high-confidence)	0	1		k__Viruses|p__Duplornaviricota|c__Resentoviricetes|o__Reovirales|f__Sedoreoviridae|g__Rotavirus|s__Rotavirus_A	k__Viruses|p__Duplornaviricota|c__Resentoviricetes|o__Reovirales|f__Sedoreoviridae|g__Rotavirus|s__Rotavirus_A__clade_28	No	Yes	na
GCA_023897385.1	ON803438.1	197201	No	NA	199	168	0	Complete	High-quality	100	ITR (high-confidence)	0	1.04		k__Viruses|p__Nucleocytoviricota|c__Pokkesviricetes|o__Chitovirales|f__Poxviridae|g__Orthopoxvirus|s__Monkeypox_virus	k__Viruses|p__Nucleocytoviricota|c__Pokkesviricetes|o__Chitovirales|f__Poxviridae|g__Orthopoxvirus|s__Monkeypox_virus	No	No	na
GCA_028896255.1	OQ503833.1	195957	No	NA	196	167	0	High-quality	High-quality	93.15	AAI-based (high-confidence)	0	1.03		k__Viruses|p__Nucleocytoviricota|c__Pokkesviricetes|o__Chitovirales|f__Poxviridae|g__Orthopoxvirus|s__Monkeypox_virus	k__Viruses|p__Nucleocytoviricota|c__Pokkesviricetes|o__Chitovirales|f__Poxviridae|g__Orthopoxvirus|s__Monkeypox_virus	No	No	na
GCA_002825805.1	KT732797.1	2172	No	NA	3	2	0	High-quality	High-quality	99.11	AAI-based (high-confidence)	0	1		k__Viruses|p__Cressdnaviricota|c__Repensiviricetes|o__Geplafuvirales|f__Genomoviridae|g__Gemycircularvirus|s__Gemycircularvirus_ptero3	k__Viruses|p__Cressdnaviricota|c__Repensiviricetes|o__Geplafuvirales|f__Genomoviridae|g__Gemycircularvirus|s__Gemycircularvirus_ptero3	No	No	na
GCA_027937755.1	OP297866.1	151281	No	NA	83	68	0	Complete	High-quality	100	DTR (high-confidence)	0	1.12		k__Viruses|p__Peploviricota|c__Herviviricetes|o__Herpesvirales|f__Herpesviridae|g__Simplexvirus|s__Human_alphaherpesvirus_1	k__Viruses|p__Peploviricota|c__Herviviricetes|o__Herpesvirales|f__Herpesviridae|g__Simplexvirus|s__Human_alphaherpesvirus_1__clade_1	No	Yes	na
GCA_002538185.1	KX266371.1	5577	No	NA	6	6	0	High-quality	High-quality	96.47	AAI-based (high-confidence)	0	1		k__Viruses|p__Phixviricota|c__Malgrandaviricetes|o__Petitvirales|f__Microviridae|g__Gequatrovirus|s__Gequatrovirus_G4	k__Viruses|p__Phixviricota|c__Malgrandaviricetes|o__Petitvirales|f__Microviridae|g__Gequatrovirus|s__Gequatrovirus_G4__clade_0	No	Yes	na
GCA_002642055.1	LC105273.1	3276	No	NA	1	1	0	Low-quality	Genome-fragment	18.18	AAI-based (high-confidence)	0	1		k__Viruses|p__Duplornaviricota|c__Resentoviricetes|o__Reovirales|f__Sedoreoviridae|g__Rotavirus|s__Rotavirus_A	k__Viruses|p__Duplornaviricota|c__Resentoviricetes|o__Reovirales|f__Sedoreoviridae|g__Rotavirus|s__Rotavirus_A__clade_0	No	Yes	na
GCA_002642055.1	LC105274.1	2696	No	NA	1	1	0	Low-quality	Genome-fragment	15.19	AAI-based (high-confidence)	0	1		k__Viruses|p__Duplornaviricota|c__Resentoviricetes|o__Reovirales|f__Sedoreoviridae|g__Rotavirus|s__Rotavirus_A	k__Viruses|p__Duplornaviricota|c__Resentoviricetes|o__Reovirales|f__Sedoreoviridae|g__Rotavirus|s__Rotavirus_A__clade_0	No	Yes	na
GCA_002642055.1	LC105275.1	2553	No	NA	1	1	0	Low-quality	Genome-fragment	14.11	AAI-based (high-confidence)	0	1		k__Viruses|p__Duplornaviricota|c__Resentoviricetes|o__Reovirales|f__Sedoreoviridae|g__Rotavirus|s__Rotavirus_A	k__Viruses|p__Duplornaviricota|c__Resentoviricetes|o__Reovirales|f__Sedoreoviridae|g__Rotavirus|s__Rotavirus_A__clade_0	No	Yes	na
GCA_002642055.1	LC105271.1	2353	No	NA	1	1	0	Low-quality	Genome-fragment	12.95	AAI-based (high-confidence)	0	1		k__Viruses|p__Duplornaviricota|c__Resentoviricetes|o__Reovirales|f__Sedoreoviridae|g__Rotavirus|s__Rotavirus_A	k__Viruses|p__Duplornaviricota|c__Resentoviricetes|o__Reovirales|f__Sedoreoviridae|g__Rotavirus|s__Rotavirus_A__clade_0	No	Yes	na
GCA_002642055.1	LC105276.1	1496	No	NA	1	1	0	Low-quality	Genome-fragment	8.79	AAI-based (high-confidence)	0	1		k__Viruses|p__Duplornaviricota|c__Resentoviricetes|o__Reovirales|f__Sedoreoviridae|g__Rotavirus|s__Rotavirus_A	k__Viruses|p__Duplornaviricota|c__Resentoviricetes|o__Reovirales|f__Sedoreoviridae|g__Rotavirus|s__Rotavirus_A__clade_0	No	Yes	na
GCA_002642055.1	LC105272.1	1347	No	NA	1	1	0	Low-quality	Genome-fragment	7.8	AAI-based (high-confidence)	0	1		k__Viruses|p__Duplornaviricota|c__Resentoviricetes|o__Reovirales|f__Sedoreoviridae|g__Rotavirus|s__Rotavirus_A	k__Viruses|p__Duplornaviricota|c__Resentoviricetes|o__Reovirales|f__Sedoreoviridae|g__Rotavirus|s__Rotavirus_A__clade_0	No	Yes	na
GCA_002642055.1	LC105278.1	1042	No	NA	1	1	0	Low-quality	Genome-fragment	6.11	AAI-based (high-confidence)	0	1		k__Viruses|p__Duplornaviricota|c__Resentoviricetes|o__Reovirales|f__Sedoreoviridae|g__Rotavirus|s__Rotavirus_A	k__Viruses|p__Duplornaviricota|c__Resentoviricetes|o__Reovirales|f__Sedoreoviridae|g__Rotavirus|s__Rotavirus_A__clade_0	No	Yes	na
GCA_002642055.1	LC105277.1	1037	No	NA	1	1	0	Low-quality	Genome-fragment	6.09	AAI-based (high-confidence)	0	1		k__Viruses|p__Duplornaviricota|c__Resentoviricetes|o__Reovirales|f__Sedoreoviridae|g__Rotavirus|s__Rotavirus_A	k__Viruses|p__Duplornaviricota|c__Resentoviricetes|o__Reovirales|f__Sedoreoviridae|g__Rotavirus|s__Rotavirus_A__clade_0	No	Yes	na
GCA_002642055.1	LC105270.1	1058	No	NA	1	1	0	Low-quality	Genome-fragment	6.21	AAI-based (high-confidence)	0	1		k__Viruses|p__Duplornaviricota|c__Resentoviricetes|o__Reovirales|f__Sedoreoviridae|g__Rotavirus|s__Rotavirus_A	k__Viruses|p__Duplornaviricota|c__Resentoviricetes|o__Reovirales|f__Sedoreoviridae|g__Rotavirus|s__Rotavirus_A__clade_0	No	Yes	na
GCA_002642055.1	LC105279.1	735	No	NA	1	1	0	Low-quality	Genome-fragment	4.31	AAI-based (high-confidence)	0	1		k__Viruses|p__Duplornaviricota|c__Resentoviricetes|o__Reovirales|f__Sedoreoviridae|g__Rotavirus|s__Rotavirus_A	k__Viruses|p__Duplornaviricota|c__Resentoviricetes|o__Reovirales|f__Sedoreoviridae|g__Rotavirus|s__Rotavirus_A__clade_0	No	Yes	na
GCA_002642055.1	LC105280.1	603	No	NA	1	1	0	Low-quality	Genome-fragment	3.55	AAI-based (high-confidence)	0	1		k__Viruses|p__Duplornaviricota|c__Resentoviricetes|o__Reovirales|f__Sedoreoviridae|g__Rotavirus|s__Rotavirus_A	k__Viruses|p__Duplornaviricota|c__Resentoviricetes|o__Reovirales|f__Sedoreoviridae|g__Rotavirus|s__Rotavirus_A__clade_0	No	Yes	na
GCA_029618145.1	OQ721953.1	197129	No	NA	200	168	0	High-quality	High-quality	93.7	AAI-based (high-confidence)	0	1.04		k__Viruses|p__Nucleocytoviricota|c__Pokkesviricetes|o__Chitovirales|f__Poxviridae|g__Orthopoxvirus|s__Monkeypox_virus	k__Viruses|p__Nucleocytoviricota|c__Pokkesviricetes|o__Chitovirales|f__Poxviridae|g__Orthopoxvirus|s__Monkeypox_virus	No	No	na
GCA_025947435.1	OP743953.1	197205	No	NA	200	168	0	Complete	High-quality	100	ITR (high-confidence)	0	1.04		k__Viruses|p__Nucleocytoviricota|c__Pokkesviricetes|o__Chitovirales|f__Poxviridae|g__Orthopoxvirus|s__Monkeypox_virus	k__Viruses|p__Nucleocytoviricota|c__Pokkesviricetes|o__Chitovirales|f__Poxviridae|g__Orthopoxvirus|s__Monkeypox_virus	No	No	na
GCA_002652915.1	KT919877.1	3272	No	NA	1	1	0	Low-quality	Genome-fragment	18.16	AAI-based (high-confidence)	0	1		k__Viruses|p__Duplornaviricota|c__Resentoviricetes|o__Reovirales|f__Sedoreoviridae|g__Rotavirus|s__Rotavirus_A	k__Viruses|p__Duplornaviricota|c__Resentoviricetes|o__Reovirales|f__Sedoreoviridae|g__Rotavirus|s__Rotavirus_A__clade_0	No	Yes	na
GCA_002652915.1	KT919878.1	2695	No	NA	1	1	0	Low-quality	Genome-fragment	15.19	AAI-based (high-confidence)	0	1		k__Viruses|p__Duplornaviricota|c__Resentoviricetes|o__Reovirales|f__Sedoreoviridae|g__Rotavirus|s__Rotavirus_A	k__Viruses|p__Duplornaviricota|c__Resentoviricetes|o__Reovirales|f__Sedoreoviridae|g__Rotavirus|s__Rotavirus_A__clade_0	No	Yes	na
GCA_002652915.1	KT919879.1	2530	No	NA	1	1	0	Low-quality	Genome-fragment	13.99	AAI-based (high-confidence)	0	1		k__Viruses|p__Duplornaviricota|c__Resentoviricetes|o__Reovirales|f__Sedoreoviridae|g__Rotavirus|s__Rotavirus_A	k__Viruses|p__Duplornaviricota|c__Resentoviricetes|o__Reovirales|f__Sedoreoviridae|g__Rotavirus|s__Rotavirus_A__clade_0	No	Yes	na
GCA_002652915.1	KT919880.1	2330	No	NA	1	1	0	Low-quality	Genome-fragment	12.83	AAI-based (high-confidence)	0	1		k__Viruses|p__Duplornaviricota|c__Resentoviricetes|o__Reovirales|f__Sedoreoviridae|g__Rotavirus|s__Rotavirus_A	k__Viruses|p__Duplornaviricota|c__Resentoviricetes|o__Reovirales|f__Sedoreoviridae|g__Rotavirus|s__Rotavirus_A__clade_0	No	Yes	na
GCA_002652915.1	KT919872.1	1519	No	NA	1	1	0	Low-quality	Genome-fragment	8.93	AAI-based (high-confidence)	0	1		k__Viruses|p__Duplornaviricota|c__Resentoviricetes|o__Reovirales|f__Sedoreoviridae|g__Rotavirus|s__Rotavirus_A	k__Viruses|p__Duplornaviricota|c__Resentoviricetes|o__Reovirales|f__Sedoreoviridae|g__Rotavirus|s__Rotavirus_A__clade_0	No	Yes	na
GCA_002652915.1	KT919881.1	1325	No	NA	1	1	0	Low-quality	Genome-fragment	7.67	AAI-based (high-confidence)	0	1		k__Viruses|p__Duplornaviricota|c__Resentoviricetes|o__Reovirales|f__Sedoreoviridae|g__Rotavirus|s__Rotavirus_A	k__Viruses|p__Duplornaviricota|c__Resentoviricetes|o__Reovirales|f__Sedoreoviridae|g__Rotavirus|s__Rotavirus_A__clade_0	No	Yes	na
GCA_002652915.1	KT919874.1	1015	No	NA	1	1	0	Low-quality	Genome-fragment	5.95	AAI-based (high-confidence)	0	1		k__Viruses|p__Duplornaviricota|c__Resentoviricetes|o__Reovirales|f__Sedoreoviridae|g__Rotavirus|s__Rotavirus_A	k__Viruses|p__Duplornaviricota|c__Resentoviricetes|o__Reovirales|f__Sedoreoviridae|g__Rotavirus|s__Rotavirus_A__clade_0	No	Yes	na
GCA_002652915.1	KT919873.1	1003	No	NA	1	1	0	Low-quality	Genome-fragment	5.89	AAI-based (high-confidence)	0	1		k__Viruses|p__Duplornaviricota|c__Resentoviricetes|o__Reovirales|f__Sedoreoviridae|g__Rotavirus|s__Rotavirus_A	k__Viruses|p__Duplornaviricota|c__Resentoviricetes|o__Reovirales|f__Sedoreoviridae|g__Rotavirus|s__Rotavirus_A__clade_0	No	Yes	na
GCA_002652915.1	KT919882.1	1012	No	NA	1	1	0	Low-quality	Genome-fragment	5.94	AAI-based (high-confidence)	0	1		k__Viruses|p__Duplornaviricota|c__Resentoviricetes|o__Reovirales|f__Sedoreoviridae|g__Rotavirus|s__Rotavirus_A	k__Viruses|p__Duplornaviricota|c__Resentoviricetes|o__Reovirales|f__Sedoreoviridae|g__Rotavirus|s__Rotavirus_A__clade_0	No	Yes	na
GCA_002652915.1	KT919875.1	701	No	NA	1	1	0	Low-quality	Genome-fragment	4.11	AAI-based (high-confidence)	0	1		k__Viruses|p__Duplornaviricota|c__Resentoviricetes|o__Reovirales|f__Sedoreoviridae|g__Rotavirus|s__Rotavirus_A	k__Viruses|p__Duplornaviricota|c__Resentoviricetes|o__Reovirales|f__Sedoreoviridae|g__Rotavirus|s__Rotavirus_A__clade_0	No	Yes	na
GCA_002652915.1	KT919876.1	631	No	NA	1	1	0	Low-quality	Genome-fragment	3.71	AAI-based (high-confidence)	0	1		k__Viruses|p__Duplornaviricota|c__Resentoviricetes|o__Reovirales|f__Sedoreoviridae|g__Rotavirus|s__Rotavirus_A	k__Viruses|p__Duplornaviricota|c__Resentoviricetes|o__Reovirales|f__Sedoreoviridae|g__Rotavirus|s__Rotavirus_A__clade_0	No	Yes	na
GCA_025740435.1	OP440556.1	195586	No	NA	188	160	0	High-quality	High-quality	92.96	AAI-based (high-confidence)	0	1.03		k__Viruses|p__Nucleocytoviricota|c__Pokkesviricetes|o__Chitovirales|f__Poxviridae|g__Orthopoxvirus|s__Monkeypox_virus	k__Viruses|p__Nucleocytoviricota|c__Pokkesviricetes|o__Chitovirales|f__Poxviridae|g__Orthopoxvirus|s__Monkeypox_virus	No	No	na
GCA_000843985.2	U20824.2	184439	No	NA	94	68	0	Complete	High-quality	100	DTR (high-confidence)	0	1.13		k__Viruses|p__Peploviricota|c__Herviviricetes|o__Herpesvirales|f__Herpesviridae|g__Percavirus|s__Equid_gammaherpesvirus_2	k__Viruses|p__Peploviricota|c__Herviviricetes|o__Herpesvirales|f__Herpesviridae|g__Percavirus|s__Equid_gammaherpesvirus_2	No	No	na
GCA_025741365.1	OP480409.1	196360	No	NA	195	166	0	High-quality	High-quality	93.32	AAI-based (high-confidence)	0	1.03		k__Viruses|p__Nucleocytoviricota|c__Pokkesviricetes|o__Chitovirales|f__Poxviridae|g__Orthopoxvirus|s__Monkeypox_virus	k__Viruses|p__Nucleocytoviricota|c__Pokkesviricetes|o__Chitovirales|f__Poxviridae|g__Orthopoxvirus|s__Monkeypox_virus	No	No	na
GCA_003092715.1	KR997919.1	3958	No	NA	1	1	0	Low-quality	Genome-fragment	16.91	AAI-based (high-confidence)	0	1		k__Viruses|p__Duplornaviricota|c__Resentoviricetes|o__Reovirales|f__Spinareoviridae|g__Orthoreovirus|s__Avian_orthoreovirus	k__Viruses|p__Duplornaviricota|c__Resentoviricetes|o__Reovirales|f__Spinareoviridae|g__Orthoreovirus|s__Avian_orthoreovirus__clade_2	No	Yes	na
GCA_003092715.1	KR997921.1	3829	No	NA	1	1	0	Low-quality	Genome-fragment	16.35	AAI-based (high-confidence)	0	1		k__Viruses|p__Duplornaviricota|c__Resentoviricetes|o__Reovirales|f__Spinareoviridae|g__Orthoreovirus|s__Avian_orthoreovirus	k__Viruses|p__Duplornaviricota|c__Resentoviricetes|o__Reovirales|f__Spinareoviridae|g__Orthoreovirus|s__Avian_orthoreovirus__clade_2	No	Yes	na
GCA_003092715.1	KR997920.1	3907	No	NA	1	1	0	Low-quality	Genome-fragment	16.68	AAI-based (high-confidence)	0	1		k__Viruses|p__Duplornaviricota|c__Resentoviricetes|o__Reovirales|f__Spinareoviridae|g__Orthoreovirus|s__Avian_orthoreovirus	k__Viruses|p__Duplornaviricota|c__Resentoviricetes|o__Reovirales|f__Spinareoviridae|g__Orthoreovirus|s__Avian_orthoreovirus__clade_2	No	Yes	na
GCA_003092715.1	KR997922.1	2283	No	NA	1	1	0	Low-quality	Genome-fragment	9.74	AAI-based (high-confidence)	0	1		k__Viruses|p__Duplornaviricota|c__Resentoviricetes|o__Reovirales|f__Spinareoviridae|g__Orthoreovirus|s__Avian_orthoreovirus	k__Viruses|p__Duplornaviricota|c__Resentoviricetes|o__Reovirales|f__Spinareoviridae|g__Orthoreovirus|s__Avian_orthoreovirus__clade_2	No	Yes	na
GCA_003092715.1	KR997923.1	2158	No	NA	1	1	0	Low-quality	Genome-fragment	9.2	AAI-based (high-confidence)	0	1		k__Viruses|p__Duplornaviricota|c__Resentoviricetes|o__Reovirales|f__Spinareoviridae|g__Orthoreovirus|s__Avian_orthoreovirus	k__Viruses|p__Duplornaviricota|c__Resentoviricetes|o__Reovirales|f__Spinareoviridae|g__Orthoreovirus|s__Avian_orthoreovirus__clade_2	No	Yes	na
GCA_003092715.1	KR997924.1	1996	No	NA	1	0	0	Low-quality	Genome-fragment	8.52	AAI-based (high-confidence)	0	1	no viral genes detected	k__Viruses|p__Duplornaviricota|c__Resentoviricetes|o__Reovirales|f__Spinareoviridae|g__Orthoreovirus|s__Avian_orthoreovirus	k__Viruses|p__Duplornaviricota|c__Resentoviricetes|o__Reovirales|f__Spinareoviridae|g__Orthoreovirus|s__Avian_orthoreovirus__clade_2	No	Yes	na
GCA_003092715.1	KR997925.1	1646	No	NA	3	0	0	Low-quality	Genome-fragment	6.99	AAI-based (high-confidence)	0	1	no viral genes detected	k__Viruses|p__Duplornaviricota|c__Resentoviricetes|o__Reovirales|f__Spinareoviridae|g__Orthoreovirus|s__Avian_orthoreovirus	k__Viruses|p__Duplornaviricota|c__Resentoviricetes|o__Reovirales|f__Spinareoviridae|g__Orthoreovirus|s__Avian_orthoreovirus__clade_2	No	Yes	na
GCA_003092715.1	KR997926.1	1325	No	NA	1	1	0	Low-quality	Genome-fragment	5.65	AAI-based (high-confidence)	0	1		k__Viruses|p__Duplornaviricota|c__Resentoviricetes|o__Reovirales|f__Spinareoviridae|g__Orthoreovirus|s__Avian_orthoreovirus	k__Viruses|p__Duplornaviricota|c__Resentoviricetes|o__Reovirales|f__Spinareoviridae|g__Orthoreovirus|s__Avian_orthoreovirus__clade_2	No	Yes	na
GCA_003092715.1	KR997927.1	1190	No	NA	1	0	0	Low-quality	Genome-fragment	5.08	AAI-based (high-confidence)	0	1	no viral genes detected	k__Viruses|p__Duplornaviricota|c__Resentoviricetes|o__Reovirales|f__Spinareoviridae|g__Orthoreovirus|s__Avian_orthoreovirus	k__Viruses|p__Duplornaviricota|c__Resentoviricetes|o__Reovirales|f__Spinareoviridae|g__Orthoreovirus|s__Avian_orthoreovirus__clade_2	No	Yes	na
GCA_003092715.1	KR997928.1	1192	No	NA	1	1	0	Low-quality	Genome-fragment	5.09	AAI-based (high-confidence)	0	1		k__Viruses|p__Duplornaviricota|c__Resentoviricetes|o__Reovirales|f__Spinareoviridae|g__Orthoreovirus|s__Avian_orthoreovirus	k__Viruses|p__Duplornaviricota|c__Resentoviricetes|o__Reovirales|f__Spinareoviridae|g__Orthoreovirus|s__Avian_orthoreovirus__clade_2	No	Yes	na
GCA_027128655.1	OP837473.1	196630	No	NA	188	157	0	High-quality	High-quality	93.56	AAI-based (high-confidence)	0	1.01		k__Viruses|p__Nucleocytoviricota|c__Pokkesviricetes|o__Chitovirales|f__Poxviridae|g__Orthopoxvirus|s__Monkeypox_virus	k__Viruses|p__Nucleocytoviricota|c__Pokkesviricetes|o__Chitovirales|f__Poxviridae|g__Orthopoxvirus|s__Monkeypox_virus	No	No	na
GCA_027929505.1	KU221096.1	234703	No	NA	188	116	0	Complete	High-quality	100	DTR (high-confidence)	0	1.02		k__Viruses|p__Peploviricota|c__Herviviricetes|o__Herpesvirales|f__Herpesviridae|g__Cytomegalovirus|s__Human_betaherpesvirus_5	k__Viruses|p__Peploviricota|c__Herviviricetes|o__Herpesvirales|f__Herpesviridae|g__Cytomegalovirus|s__Human_betaherpesvirus_5__clade_0	No	Yes	na
GCA_002823405.1	U77964.1	2603	No	NA	3	3	0	Medium-quality	Genome-fragment	71.59	AAI-based (high-confidence)	0	1		k__Viruses|p__Cressdnaviricota|c__Repensiviricetes|o__Geplafuvirales|f__Geminiviridae|g__Begomovirus|s__Sida_golden_yellow_vein_virus	k__Viruses|p__Cressdnaviricota|c__Repensiviricetes|o__Geplafuvirales|f__Geminiviridae|g__Begomovirus|s__Sida_golden_yellow_vein_virus__clade_1	No	Yes	na
GCA_002823025.1	DQ629102.1	2751	No	NA	4	4	0	Medium-quality	Genome-fragment	79.89	AAI-based (high-confidence)	0	1		k__Viruses|p__Cressdnaviricota|c__Repensiviricetes|o__Geplafuvirales|f__Geminiviridae|g__Begomovirus|s__Papaya_leaf_curl_virus	k__Viruses|p__Cressdnaviricota|c__Repensiviricetes|o__Geplafuvirales|f__Geminiviridae|g__Begomovirus|s__Papaya_leaf_curl_virus__clade_1	No	Yes	na
GCA_002650955.1	KC580423.1	3269	No	NA	1	1	0	Low-quality	Genome-fragment	18.15	AAI-based (high-confidence)	0	1		k__Viruses|p__Duplornaviricota|c__Resentoviricetes|o__Reovirales|f__Sedoreoviridae|g__Rotavirus|s__Rotavirus_A	k__Viruses|p__Duplornaviricota|c__Resentoviricetes|o__Reovirales|f__Sedoreoviridae|g__Rotavirus|s__Rotavirus_A__clade_25	No	Yes	na
GCA_002650955.1	KC580424.1	2683	No	NA	1	1	0	Low-quality	Genome-fragment	15.13	AAI-based (high-confidence)	0	1		k__Viruses|p__Duplornaviricota|c__Resentoviricetes|o__Reovirales|f__Sedoreoviridae|g__Rotavirus|s__Rotavirus_A	k__Viruses|p__Duplornaviricota|c__Resentoviricetes|o__Reovirales|f__Sedoreoviridae|g__Rotavirus|s__Rotavirus_A__clade_25	No	Yes	na
GCA_002650955.1	KC580425.1	2530	No	NA	1	1	0	Low-quality	Genome-fragment	14.01	AAI-based (high-confidence)	0	1		k__Viruses|p__Duplornaviricota|c__Resentoviricetes|o__Reovirales|f__Sedoreoviridae|g__Rotavirus|s__Rotavirus_A	k__Viruses|p__Duplornaviricota|c__Resentoviricetes|o__Reovirales|f__Sedoreoviridae|g__Rotavirus|s__Rotavirus_A__clade_25	No	Yes	na
GCA_002650955.1	KC580426.1	2331	No	NA	1	1	0	Low-quality	Genome-fragment	12.83	AAI-based (high-confidence)	0	1		k__Viruses|p__Duplornaviricota|c__Resentoviricetes|o__Reovirales|f__Sedoreoviridae|g__Rotavirus|s__Rotavirus_A	k__Viruses|p__Duplornaviricota|c__Resentoviricetes|o__Reovirales|f__Sedoreoviridae|g__Rotavirus|s__Rotavirus_A__clade_25	No	Yes	na
GCA_002650955.1	KC580418.1	1519	No	NA	1	1	0	Low-quality	Genome-fragment	8.89	AAI-based (high-confidence)	0	1		k__Viruses|p__Duplornaviricota|c__Resentoviricetes|o__Reovirales|f__Sedoreoviridae|g__Rotavirus|s__Rotavirus_A	k__Viruses|p__Duplornaviricota|c__Resentoviricetes|o__Reovirales|f__Sedoreoviridae|g__Rotavirus|s__Rotavirus_A__clade_25	No	Yes	na
GCA_002650955.1	KC580427.1	1320	No	NA	1	1	0	Low-quality	Genome-fragment	7.64	AAI-based (high-confidence)	0	1		k__Viruses|p__Duplornaviricota|c__Resentoviricetes|o__Reovirales|f__Sedoreoviridae|g__Rotavirus|s__Rotavirus_A	k__Viruses|p__Duplornaviricota|c__Resentoviricetes|o__Reovirales|f__Sedoreoviridae|g__Rotavirus|s__Rotavirus_A__clade_25	No	Yes	na
GCA_002650955.1	KC580420.1	1017	No	NA	1	1	0	Low-quality	Genome-fragment	5.96	AAI-based (high-confidence)	0	1		k__Viruses|p__Duplornaviricota|c__Resentoviricetes|o__Reovirales|f__Sedoreoviridae|g__Rotavirus|s__Rotavirus_A	k__Viruses|p__Duplornaviricota|c__Resentoviricetes|o__Reovirales|f__Sedoreoviridae|g__Rotavirus|s__Rotavirus_A__clade_25	No	Yes	na
GCA_002650955.1	KC580419.1	1003	No	NA	1	1	0	Low-quality	Genome-fragment	5.89	AAI-based (high-confidence)	0	1		k__Viruses|p__Duplornaviricota|c__Resentoviricetes|o__Reovirales|f__Sedoreoviridae|g__Rotavirus|s__Rotavirus_A	k__Viruses|p__Duplornaviricota|c__Resentoviricetes|o__Reovirales|f__Sedoreoviridae|g__Rotavirus|s__Rotavirus_A__clade_25	No	Yes	na
GCA_002650955.1	KC580428.1	1023	No	NA	1	1	0	Low-quality	Genome-fragment	6	AAI-based (high-confidence)	0	1		k__Viruses|p__Duplornaviricota|c__Resentoviricetes|o__Reovirales|f__Sedoreoviridae|g__Rotavirus|s__Rotavirus_A	k__Viruses|p__Duplornaviricota|c__Resentoviricetes|o__Reovirales|f__Sedoreoviridae|g__Rotavirus|s__Rotavirus_A__clade_25	No	Yes	na
GCA_002650955.1	KC580421.1	701	No	NA	1	1	0	Low-quality	Genome-fragment	4.11	AAI-based (high-confidence)	0	1		k__Viruses|p__Duplornaviricota|c__Resentoviricetes|o__Reovirales|f__Sedoreoviridae|g__Rotavirus|s__Rotavirus_A	k__Viruses|p__Duplornaviricota|c__Resentoviricetes|o__Reovirales|f__Sedoreoviridae|g__Rotavirus|s__Rotavirus_A__clade_25	No	Yes	na
GCA_002650955.1	KC580422.1	631	No	NA	1	1	0	Low-quality	Genome-fragment	3.71	AAI-based (high-confidence)	0	1		k__Viruses|p__Duplornaviricota|c__Resentoviricetes|o__Reovirales|f__Sedoreoviridae|g__Rotavirus|s__Rotavirus_A	k__Viruses|p__Duplornaviricota|c__Resentoviricetes|o__Reovirales|f__Sedoreoviridae|g__Rotavirus|s__Rotavirus_A__clade_25	No	Yes	na
GCA_003086975.1	KP988013.1	3273	No	NA	1	1	0	Low-quality	Genome-fragment	19.48	AAI-based (high-confidence)	0	1		k__Viruses|p__Duplornaviricota|c__Resentoviricetes|o__Reovirales|f__Sedoreoviridae|g__Rotavirus|s__Rotavirus_C	k__Viruses|p__Duplornaviricota|c__Resentoviricetes|o__Reovirales|f__Sedoreoviridae|g__Rotavirus|s__Rotavirus_C__clade_2	No	Yes	na
GCA_003086975.1	KP988014.1	2646	No	NA	1	1	0	Low-quality	Genome-fragment	14.59	AAI-based (high-confidence)	0	1		k__Viruses|p__Duplornaviricota|c__Resentoviricetes|o__Reovirales|f__Sedoreoviridae|g__Rotavirus|s__Rotavirus_C	k__Viruses|p__Duplornaviricota|c__Resentoviricetes|o__Reovirales|f__Sedoreoviridae|g__Rotavirus|s__Rotavirus_C__clade_2	No	Yes	na
GCA_003086975.1	KP988016.1	2208	No	NA	1	1	0	Low-quality	Genome-fragment	12.43	AAI-based (high-confidence)	0	1		k__Viruses|p__Duplornaviricota|c__Resentoviricetes|o__Reovirales|f__Sedoreoviridae|g__Rotavirus|s__Rotavirus_C	k__Viruses|p__Duplornaviricota|c__Resentoviricetes|o__Reovirales|f__Sedoreoviridae|g__Rotavirus|s__Rotavirus_C__clade_2	No	Yes	na
GCA_003086975.1	KP988015.1	2082	No	NA	1	1	0	Low-quality	Genome-fragment	11.71	AAI-based (high-confidence)	0	1		k__Viruses|p__Duplornaviricota|c__Resentoviricetes|o__Reovirales|f__Sedoreoviridae|g__Rotavirus|s__Rotavirus_C	k__Viruses|p__Duplornaviricota|c__Resentoviricetes|o__Reovirales|f__Sedoreoviridae|g__Rotavirus|s__Rotavirus_C__clade_2	No	Yes	na
GCA_003086975.1	KP988017.1	1188	No	NA	1	1	0	Low-quality	Genome-fragment	6.68	AAI-based (high-confidence)	0	1		k__Viruses|p__Duplornaviricota|c__Resentoviricetes|o__Reovirales|f__Sedoreoviridae|g__Rotavirus|s__Rotavirus_C	k__Viruses|p__Duplornaviricota|c__Resentoviricetes|o__Reovirales|f__Sedoreoviridae|g__Rotavirus|s__Rotavirus_C__clade_2	No	Yes	na
GCA_003086975.1	KP988021.1	1209	No	NA	1	1	0	Low-quality	Genome-fragment	6.8	AAI-based (high-confidence)	0	1		k__Viruses|p__Duplornaviricota|c__Resentoviricetes|o__Reovirales|f__Sedoreoviridae|g__Rotavirus|s__Rotavirus_C	k__Viruses|p__Duplornaviricota|c__Resentoviricetes|o__Reovirales|f__Sedoreoviridae|g__Rotavirus|s__Rotavirus_C__clade_2	No	Yes	na
GCA_003086975.1	KP988019.1	1182	No	NA	1	0	0	Low-quality	Genome-fragment	6.66	AAI-based (high-confidence)	0	1	no viral genes detected	k__Viruses|p__Duplornaviricota|c__Resentoviricetes|o__Reovirales|f__Sedoreoviridae|g__Rotavirus|s__Rotavirus_C	k__Viruses|p__Duplornaviricota|c__Resentoviricetes|o__Reovirales|f__Sedoreoviridae|g__Rotavirus|s__Rotavirus_C__clade_2	No	Yes	na
GCA_003086975.1	KP988018.1	1014	No	NA	1	0	0	Low-quality	Genome-fragment	5.71	AAI-based (high-confidence)	0	1	no viral genes detected	k__Viruses|p__Duplornaviricota|c__Resentoviricetes|o__Reovirales|f__Sedoreoviridae|g__Rotavirus|s__Rotavirus_C	k__Viruses|p__Duplornaviricota|c__Resentoviricetes|o__Reovirales|f__Sedoreoviridae|g__Rotavirus|s__Rotavirus_C__clade_2	No	Yes	na
GCA_003086975.1	KP988020.1	939	No	NA	1	1	0	Low-quality	Genome-fragment	5.28	AAI-based (high-confidence)	0	1		k__Viruses|p__Duplornaviricota|c__Resentoviricetes|o__Reovirales|f__Sedoreoviridae|g__Rotavirus|s__Rotavirus_C	k__Viruses|p__Duplornaviricota|c__Resentoviricetes|o__Reovirales|f__Sedoreoviridae|g__Rotavirus|s__Rotavirus_C__clade_2	No	Yes	na
GCA_003086975.1	KP988023.1	633	No	NA	1	1	0	Low-quality	Genome-fragment	3.56	AAI-based (high-confidence)	0	1		k__Viruses|p__Duplornaviricota|c__Resentoviricetes|o__Reovirales|f__Sedoreoviridae|g__Rotavirus|s__Rotavirus_C	k__Viruses|p__Duplornaviricota|c__Resentoviricetes|o__Reovirales|f__Sedoreoviridae|g__Rotavirus|s__Rotavirus_C__clade_2	No	Yes	na
GCA_003086975.1	KP988022.1	453	No	NA	1	0	0	Low-quality	Genome-fragment	2.55	AAI-based (high-confidence)	0	1	no viral genes detected	k__Viruses|p__Duplornaviricota|c__Resentoviricetes|o__Reovirales|f__Sedoreoviridae|g__Rotavirus|s__Rotavirus_C	k__Viruses|p__Duplornaviricota|c__Resentoviricetes|o__Reovirales|f__Sedoreoviridae|g__Rotavirus|s__Rotavirus_C__clade_2	No	Yes	na
GCA_004064155.1	KP203867.1	1820	No	NA	2	2	0	High-quality	High-quality	96.9	AAI-based (high-confidence)	0	1		k__Viruses|p__Cressdnaviricota|c__Arfiviricetes|o__Cirlivirales|f__Circoviridae|g__Circovirus|s__Goose_circovirus	k__Viruses|p__Cressdnaviricota|c__Arfiviricetes|o__Cirlivirales|f__Circoviridae|g__Circovirus|s__Goose_circovirus__clade_4	No	Yes	na
GCA_025787405.1	OP689678.1	197141	No	NA	198	168	0	Complete	High-quality	100	ITR (high-confidence)	0	1.03		k__Viruses|p__Nucleocytoviricota|c__Pokkesviricetes|o__Chitovirales|f__Poxviridae|g__Orthopoxvirus|s__Monkeypox_virus	k__Viruses|p__Nucleocytoviricota|c__Pokkesviricetes|o__Chitovirales|f__Poxviridae|g__Orthopoxvirus|s__Monkeypox_virus	No	No	na
GCA_007998715.1	MK959610.1	95569	No	NA	91	41	0	Medium-quality	Genome-fragment	82.34	AAI-based (high-confidence)	0	1.01		k__Viruses|p__Nucleocytoviricota|c__Megaviricetes|o__Pimascovirales|f__Iridoviridae|g__Ranavirus|s__Frog_virus_3	k__Viruses|p__Nucleocytoviricota|c__Megaviricetes|o__Pimascovirales|f__Iridoviridae|g__Ranavirus|s__Frog_virus_3	No	No	na
GCA_003189365.1	KP718925.1	9034	No	NA	7	6	0	High-quality	High-quality	100	AAI-based (high-confidence)	0	1		k__Viruses|p__Artverviricota|c__Revtraviricetes|o__Ortervirales|f__Retroviridae|g__Lentivirus|s__Human_immunodeficiency_virus_1	k__Viruses|p__Artverviricota|c__Revtraviricetes|o__Ortervirales|f__Retroviridae|g__Lentivirus|s__Human_immunodeficiency_virus_1__clade_51	No	Yes	na
GCA_006441355.1	KM190941.1	34585	No	NA	25	20	0	High-quality	High-quality	98.06	AAI-based (high-confidence)	0	1		k__Viruses|p__Preplasmiviricota|c__Tectiliviricetes|o__Rowavirales|f__Adenoviridae|g__Mastadenovirus|s__Human_mastadenovirus_C	k__Viruses|p__Preplasmiviricota|c__Tectiliviricetes|o__Rowavirales|f__Adenoviridae|g__Mastadenovirus|s__Human_mastadenovirus_C__clade_0	No	Yes	na
GCA_003079695.1	KT317685.1	3944	No	NA	1	1	0	Low-quality	Genome-fragment	20.48	AAI-based (high-confidence)	0	1		k__Viruses|p__Duplornaviricota|c__Resentoviricetes|o__Reovirales|f__Sedoreoviridae|g__Orbivirus|s__Bluetongue_virus	k__Viruses|p__Duplornaviricota|c__Resentoviricetes|o__Reovirales|f__Sedoreoviridae|g__Orbivirus|s__Bluetongue_virus__clade_16	No	Yes	na
GCA_003079695.1	KT317686.1	2939	No	NA	1	1	0	Low-quality	Genome-fragment	15.31	AAI-based (high-confidence)	0	1		k__Viruses|p__Duplornaviricota|c__Resentoviricetes|o__Reovirales|f__Sedoreoviridae|g__Orbivirus|s__Bluetongue_virus	k__Viruses|p__Duplornaviricota|c__Resentoviricetes|o__Reovirales|f__Sedoreoviridae|g__Orbivirus|s__Bluetongue_virus__clade_16	No	Yes	na
GCA_003079695.1	KT317687.1	2772	No	NA	1	1	0	Low-quality	Genome-fragment	14.39	AAI-based (high-confidence)	0	1		k__Viruses|p__Duplornaviricota|c__Resentoviricetes|o__Reovirales|f__Sedoreoviridae|g__Orbivirus|s__Bluetongue_virus	k__Viruses|p__Duplornaviricota|c__Resentoviricetes|o__Reovirales|f__Sedoreoviridae|g__Orbivirus|s__Bluetongue_virus__clade_16	No	Yes	na
GCA_003079695.1	KT317688.1	1981	No	NA	1	1	0	Low-quality	Genome-fragment	10.29	AAI-based (high-confidence)	0	1		k__Viruses|p__Duplornaviricota|c__Resentoviricetes|o__Reovirales|f__Sedoreoviridae|g__Orbivirus|s__Bluetongue_virus	k__Viruses|p__Duplornaviricota|c__Resentoviricetes|o__Reovirales|f__Sedoreoviridae|g__Orbivirus|s__Bluetongue_virus__clade_16	No	Yes	na
GCA_003079695.1	KT317692.1	1769	No	NA	1	1	0	Low-quality	Genome-fragment	9.21	AAI-based (high-confidence)	0	1		k__Viruses|p__Duplornaviricota|c__Resentoviricetes|o__Reovirales|f__Sedoreoviridae|g__Orbivirus|s__Bluetongue_virus	k__Viruses|p__Duplornaviricota|c__Resentoviricetes|o__Reovirales|f__Sedoreoviridae|g__Orbivirus|s__Bluetongue_virus__clade_16	No	Yes	na
GCA_003079695.1	KT317689.1	1637	No	NA	1	1	0	Low-quality	Genome-fragment	8.52	AAI-based (high-confidence)	0	1		k__Viruses|p__Duplornaviricota|c__Resentoviricetes|o__Reovirales|f__Sedoreoviridae|g__Orbivirus|s__Bluetongue_virus	k__Viruses|p__Duplornaviricota|c__Resentoviricetes|o__Reovirales|f__Sedoreoviridae|g__Orbivirus|s__Bluetongue_virus__clade_16	No	Yes	na
GCA_003079695.1	KT317691.1	1156	No	NA	1	1	0	Low-quality	Genome-fragment	6.02	AAI-based (high-confidence)	0	1		k__Viruses|p__Duplornaviricota|c__Resentoviricetes|o__Reovirales|f__Sedoreoviridae|g__Orbivirus|s__Bluetongue_virus	k__Viruses|p__Duplornaviricota|c__Resentoviricetes|o__Reovirales|f__Sedoreoviridae|g__Orbivirus|s__Bluetongue_virus__clade_16	No	Yes	na
GCA_003079695.1	KT317693.1	1125	No	NA	1	1	0	Low-quality	Genome-fragment	5.86	AAI-based (high-confidence)	0	1		k__Viruses|p__Duplornaviricota|c__Resentoviricetes|o__Reovirales|f__Sedoreoviridae|g__Orbivirus|s__Bluetongue_virus	k__Viruses|p__Duplornaviricota|c__Resentoviricetes|o__Reovirales|f__Sedoreoviridae|g__Orbivirus|s__Bluetongue_virus__clade_16	No	Yes	na
GCA_003079695.1	KT317690.1	1050	No	NA	1	1	0	Low-quality	Genome-fragment	5.47	AAI-based (high-confidence)	0	1		k__Viruses|p__Duplornaviricota|c__Resentoviricetes|o__Reovirales|f__Sedoreoviridae|g__Orbivirus|s__Bluetongue_virus	k__Viruses|p__Duplornaviricota|c__Resentoviricetes|o__Reovirales|f__Sedoreoviridae|g__Orbivirus|s__Bluetongue_virus__clade_16	No	Yes	na
GCA_003079695.1	KT317694.1	822	No	NA	1	1	0	Low-quality	Genome-fragment	4.28	AAI-based (high-confidence)	0	1		k__Viruses|p__Duplornaviricota|c__Resentoviricetes|o__Reovirales|f__Sedoreoviridae|g__Orbivirus|s__Bluetongue_virus	k__Viruses|p__Duplornaviricota|c__Resentoviricetes|o__Reovirales|f__Sedoreoviridae|g__Orbivirus|s__Bluetongue_virus__clade_16	No	Yes	na
GCA_002658075.1	KJ751768.1	3269	No	NA	1	1	0	Low-quality	Genome-fragment	18.15	AAI-based (high-confidence)	0	1		k__Viruses|p__Duplornaviricota|c__Resentoviricetes|o__Reovirales|f__Sedoreoviridae|g__Rotavirus|s__Rotavirus_A	k__Viruses|p__Duplornaviricota|c__Resentoviricetes|o__Reovirales|f__Sedoreoviridae|g__Rotavirus|s__Rotavirus_A__clade_0	No	Yes	na
GCA_002658075.1	KJ751769.1	2695	No	NA	1	1	0	Low-quality	Genome-fragment	15.19	AAI-based (high-confidence)	0	1		k__Viruses|p__Duplornaviricota|c__Resentoviricetes|o__Reovirales|f__Sedoreoviridae|g__Rotavirus|s__Rotavirus_A	k__Viruses|p__Duplornaviricota|c__Resentoviricetes|o__Reovirales|f__Sedoreoviridae|g__Rotavirus|s__Rotavirus_A__clade_0	No	Yes	na
GCA_002658075.1	KJ751770.1	2530	No	NA	1	1	0	Low-quality	Genome-fragment	13.98	AAI-based (high-confidence)	0	1		k__Viruses|p__Duplornaviricota|c__Resentoviricetes|o__Reovirales|f__Sedoreoviridae|g__Rotavirus|s__Rotavirus_A	k__Viruses|p__Duplornaviricota|c__Resentoviricetes|o__Reovirales|f__Sedoreoviridae|g__Rotavirus|s__Rotavirus_A__clade_0	No	Yes	na
GCA_002658075.1	KJ751771.1	2333	No	NA	1	1	0	Low-quality	Genome-fragment	12.84	AAI-based (high-confidence)	0	1		k__Viruses|p__Duplornaviricota|c__Resentoviricetes|o__Reovirales|f__Sedoreoviridae|g__Rotavirus|s__Rotavirus_A	k__Viruses|p__Duplornaviricota|c__Resentoviricetes|o__Reovirales|f__Sedoreoviridae|g__Rotavirus|s__Rotavirus_A__clade_0	No	Yes	na
GCA_002658075.1	KJ751763.1	1519	No	NA	1	1	0	Low-quality	Genome-fragment	8.92	AAI-based (high-confidence)	0	1		k__Viruses|p__Duplornaviricota|c__Resentoviricetes|o__Reovirales|f__Sedoreoviridae|g__Rotavirus|s__Rotavirus_A	k__Viruses|p__Duplornaviricota|c__Resentoviricetes|o__Reovirales|f__Sedoreoviridae|g__Rotavirus|s__Rotavirus_A__clade_0	No	Yes	na
GCA_002658075.1	KJ751772.1	1320	No	NA	1	1	0	Low-quality	Genome-fragment	7.64	AAI-based (high-confidence)	0	1		k__Viruses|p__Duplornaviricota|c__Resentoviricetes|o__Reovirales|f__Sedoreoviridae|g__Rotavirus|s__Rotavirus_A	k__Viruses|p__Duplornaviricota|c__Resentoviricetes|o__Reovirales|f__Sedoreoviridae|g__Rotavirus|s__Rotavirus_A__clade_0	No	Yes	na
GCA_002658075.1	KJ751765.1	1015	No	NA	1	1	0	Low-quality	Genome-fragment	5.95	AAI-based (high-confidence)	0	1		k__Viruses|p__Duplornaviricota|c__Resentoviricetes|o__Reovirales|f__Sedoreoviridae|g__Rotavirus|s__Rotavirus_A	k__Viruses|p__Duplornaviricota|c__Resentoviricetes|o__Reovirales|f__Sedoreoviridae|g__Rotavirus|s__Rotavirus_A__clade_0	No	Yes	na
GCA_002658075.1	KJ751764.1	1002	No	NA	1	1	0	Low-quality	Genome-fragment	5.88	AAI-based (high-confidence)	0	1		k__Viruses|p__Duplornaviricota|c__Resentoviricetes|o__Reovirales|f__Sedoreoviridae|g__Rotavirus|s__Rotavirus_A	k__Viruses|p__Duplornaviricota|c__Resentoviricetes|o__Reovirales|f__Sedoreoviridae|g__Rotavirus|s__Rotavirus_A__clade_0	No	Yes	na
GCA_002658075.1	KJ751773.1	1001	No	NA	1	1	0	Low-quality	Genome-fragment	5.87	AAI-based (high-confidence)	0	1		k__Viruses|p__Duplornaviricota|c__Resentoviricetes|o__Reovirales|f__Sedoreoviridae|g__Rotavirus|s__Rotavirus_A	k__Viruses|p__Duplornaviricota|c__Resentoviricetes|o__Reovirales|f__Sedoreoviridae|g__Rotavirus|s__Rotavirus_A__clade_0	No	Yes	na
GCA_002658075.1	KJ751766.1	699	No	NA	1	1	0	Low-quality	Genome-fragment	4.1	AAI-based (high-confidence)	0	1		k__Viruses|p__Duplornaviricota|c__Resentoviricetes|o__Reovirales|f__Sedoreoviridae|g__Rotavirus|s__Rotavirus_A	k__Viruses|p__Duplornaviricota|c__Resentoviricetes|o__Reovirales|f__Sedoreoviridae|g__Rotavirus|s__Rotavirus_A__clade_0	No	Yes	na
GCA_002658075.1	KJ751767.1	631	No	NA	1	1	0	Low-quality	Genome-fragment	3.71	AAI-based (high-confidence)	0	1		k__Viruses|p__Duplornaviricota|c__Resentoviricetes|o__Reovirales|f__Sedoreoviridae|g__Rotavirus|s__Rotavirus_A	k__Viruses|p__Duplornaviricota|c__Resentoviricetes|o__Reovirales|f__Sedoreoviridae|g__Rotavirus|s__Rotavirus_A__clade_0	No	Yes	na
GCA_029296195.1	OQ547893.1	195912	No	NA	192	165	0	High-quality	High-quality	93.12	AAI-based (high-confidence)	0	1.03		k__Viruses|p__Nucleocytoviricota|c__Pokkesviricetes|o__Chitovirales|f__Poxviridae|g__Orthopoxvirus|s__Monkeypox_virus	k__Viruses|p__Nucleocytoviricota|c__Pokkesviricetes|o__Chitovirales|f__Poxviridae|g__Orthopoxvirus|s__Monkeypox_virus	No	No	na
GCA_004063395.1	KM452740.1	1990	No	NA	2	2	0	High-quality	High-quality	99.12	AAI-based (high-confidence)	0	1		k__Viruses|p__Cressdnaviricota|c__Arfiviricetes|o__Cirlivirales|f__Circoviridae|g__Circovirus|s__Beak_and_feather_disease_virus	k__Viruses|p__Cressdnaviricota|c__Arfiviricetes|o__Cirlivirales|f__Circoviridae|g__Circovirus|s__Beak_and_feather_disease_virus__clade_18	No	Yes	na
GCA_024424325.1	ON755246.1	197140	No	NA	199	168	0	Complete	High-quality	100	ITR (high-confidence)	0	1.03		k__Viruses|p__Nucleocytoviricota|c__Pokkesviricetes|o__Chitovirales|f__Poxviridae|g__Orthopoxvirus|s__Monkeypox_virus	k__Viruses|p__Nucleocytoviricota|c__Pokkesviricetes|o__Chitovirales|f__Poxviridae|g__Orthopoxvirus|s__Monkeypox_virus	No	No	na
GCA_000886475.1	FJ438908.1	7215	No	NA	1	1	0	High-quality	High-quality	100	AAI-based (high-confidence)	0	1		k__Viruses|p__Pisuviricota|c__Pisoniviricetes|o__Picornavirales|f__Picornaviridae|g__Cosavirus|s__Cosavirus_D	k__Viruses|p__Pisuviricota|c__Pisoniviricetes|o__Picornavirales|f__Picornaviridae|g__Cosavirus|s__Cosavirus_D	No	No	na
GCA_002681955.1	KC686995.1	1914	No	NA	1	1	0	Low-quality	Genome-fragment	10.86	AAI-based (high-confidence)	0	1		k__Viruses|p__Duplornaviricota|c__Resentoviricetes|o__Reovirales|f__Sedoreoviridae|g__Rotavirus|s__Rotavirus_A	k__Viruses|p__Duplornaviricota|c__Resentoviricetes|o__Reovirales|f__Sedoreoviridae|g__Rotavirus|s__Rotavirus_A__clade_21	No	Yes	na
GCA_002681955.1	KC687010.1	1367	No	NA	1	0	0	Low-quality	Genome-fragment	7.81	AAI-based (high-confidence)	0	1	no viral genes detected	k__Viruses|p__Duplornaviricota|c__Resentoviricetes|o__Reovirales|f__Sedoreoviridae|g__Rotavirus|s__Rotavirus_A	k__Viruses|p__Duplornaviricota|c__Resentoviricetes|o__Reovirales|f__Sedoreoviridae|g__Rotavirus|s__Rotavirus_A__clade_21	No	Yes	na
GCA_002681955.1	KC687025.1	1187	No	NA	1	1	0	Low-quality	Genome-fragment	10.67	AAI-based (high-confidence)	0	1		k__Viruses|p__Duplornaviricota|c__Resentoviricetes|o__Reovirales|f__Sedoreoviridae|g__Rotavirus|s__Rotavirus_A	k__Viruses|p__Duplornaviricota|c__Resentoviricetes|o__Reovirales|f__Sedoreoviridae|g__Rotavirus|s__Rotavirus_A__clade_21	No	Yes	na
GCA_002681955.1	KC687040.1	834	No	NA	1	1	0	Low-quality	Genome-fragment	7.29	AAI-based (high-confidence)	0	1		k__Viruses|p__Duplornaviricota|c__Resentoviricetes|o__Reovirales|f__Sedoreoviridae|g__Rotavirus|s__Rotavirus_A	k__Viruses|p__Duplornaviricota|c__Resentoviricetes|o__Reovirales|f__Sedoreoviridae|g__Rotavirus|s__Rotavirus_A__clade_21	No	Yes	na
GCA_002681955.1	KC686920.1	1043	No	NA	1	1	0	Low-quality	Genome-fragment	6.01	AAI-based (high-confidence)	0	1		k__Viruses|p__Duplornaviricota|c__Resentoviricetes|o__Reovirales|f__Sedoreoviridae|g__Rotavirus|s__Rotavirus_A	k__Viruses|p__Duplornaviricota|c__Resentoviricetes|o__Reovirales|f__Sedoreoviridae|g__Rotavirus|s__Rotavirus_A__clade_21	No	Yes	na
GCA_002681955.1	KC687055.1	1191	No	NA	1	1	0	Low-quality	Genome-fragment	6.9	AAI-based (high-confidence)	0	1		k__Viruses|p__Duplornaviricota|c__Resentoviricetes|o__Reovirales|f__Sedoreoviridae|g__Rotavirus|s__Rotavirus_A	k__Viruses|p__Duplornaviricota|c__Resentoviricetes|o__Reovirales|f__Sedoreoviridae|g__Rotavirus|s__Rotavirus_A__clade_21	No	Yes	na
GCA_002681955.1	KC686950.1	930	No	NA	1	1	0	Low-quality	Genome-fragment	5.45	AAI-based (high-confidence)	0	1		k__Viruses|p__Duplornaviricota|c__Resentoviricetes|o__Reovirales|f__Sedoreoviridae|g__Rotavirus|s__Rotavirus_A	k__Viruses|p__Duplornaviricota|c__Resentoviricetes|o__Reovirales|f__Sedoreoviridae|g__Rotavirus|s__Rotavirus_A__clade_21	No	Yes	na
GCA_002681955.1	KC686935.1	948	No	NA	1	1	0	Low-quality	Genome-fragment	5.57	AAI-based (high-confidence)	0	1		k__Viruses|p__Duplornaviricota|c__Resentoviricetes|o__Reovirales|f__Sedoreoviridae|g__Rotavirus|s__Rotavirus_A	k__Viruses|p__Duplornaviricota|c__Resentoviricetes|o__Reovirales|f__Sedoreoviridae|g__Rotavirus|s__Rotavirus_A__clade_21	No	Yes	na
GCA_002681955.1	KC687070.1	840	No	NA	1	1	0	Low-quality	Genome-fragment	4.93	AAI-based (high-confidence)	0	1		k__Viruses|p__Duplornaviricota|c__Resentoviricetes|o__Reovirales|f__Sedoreoviridae|g__Rotavirus|s__Rotavirus_A	k__Viruses|p__Duplornaviricota|c__Resentoviricetes|o__Reovirales|f__Sedoreoviridae|g__Rotavirus|s__Rotavirus_A__clade_21	No	Yes	na
GCA_002681955.1	KC686965.1	525	No	NA	1	1	0	Low-quality	Genome-fragment	3.08	AAI-based (high-confidence)	0	1		k__Viruses|p__Duplornaviricota|c__Resentoviricetes|o__Reovirales|f__Sedoreoviridae|g__Rotavirus|s__Rotavirus_A	k__Viruses|p__Duplornaviricota|c__Resentoviricetes|o__Reovirales|f__Sedoreoviridae|g__Rotavirus|s__Rotavirus_A__clade_21	No	Yes	na
GCA_002681955.1	KC686980.1	591	No	NA	1	1	0	Low-quality	Genome-fragment	3.48	AAI-based (high-confidence)	0	1		k__Viruses|p__Duplornaviricota|c__Resentoviricetes|o__Reovirales|f__Sedoreoviridae|g__Rotavirus|s__Rotavirus_A	k__Viruses|p__Duplornaviricota|c__Resentoviricetes|o__Reovirales|f__Sedoreoviridae|g__Rotavirus|s__Rotavirus_A__clade_21	No	Yes	na
GCA_000868405.1	DQ256124.1	8912	No	NA	2	1	0	Medium-quality	Genome-fragment	52.77	AAI-based (high-confidence)	0	1		k__Viruses|p__Negarnaviricota|c__Ellioviricetes|o__Bunyavirales|f__Tospoviridae|g__Orthotospovirus|s__Capsicum_chlorosis_orthotospovirus	k__Viruses|p__Negarnaviricota|c__Ellioviricetes|o__Bunyavirales|f__Tospoviridae|g__Orthotospovirus|s__Capsicum_chlorosis_orthotospovirus	No	No	na
GCA_000868405.1	DQ256125.1	4823	No	NA	3	2	0	Low-quality	Genome-fragment	29.43	AAI-based (high-confidence)	0	1		k__Viruses|p__Negarnaviricota|c__Ellioviricetes|o__Bunyavirales|f__Tospoviridae|g__Orthotospovirus|s__Capsicum_chlorosis_orthotospovirus	k__Viruses|p__Negarnaviricota|c__Ellioviricetes|o__Bunyavirales|f__Tospoviridae|g__Orthotospovirus|s__Capsicum_chlorosis_orthotospovirus	No	No	na
GCA_000868405.1	DQ256123.1	3477	No	NA	2	2	0	Low-quality	Genome-fragment	20.46	AAI-based (high-confidence)	0	1		k__Viruses|p__Negarnaviricota|c__Ellioviricetes|o__Bunyavirales|f__Tospoviridae|g__Orthotospovirus|s__Capsicum_chlorosis_orthotospovirus	k__Viruses|p__Negarnaviricota|c__Ellioviricetes|o__Bunyavirales|f__Tospoviridae|g__Orthotospovirus|s__Capsicum_chlorosis_orthotospovirus	No	No	na
GCA_004048035.1	KX960922.1	1767	No	NA	2	2	0	High-quality	High-quality	99.92	AAI-based (high-confidence)	0	1		k__Viruses|p__Cressdnaviricota|c__Arfiviricetes|o__Cirlivirales|f__Circoviridae|g__Circovirus|s__Porcine_circovirus_2	k__Viruses|p__Cressdnaviricota|c__Arfiviricetes|o__Cirlivirales|f__Circoviridae|g__Circovirus|s__Porcine_circovirus_2__clade_0	No	Yes	na
GCA_004038315.1	MH756616.1	1767	No	NA	2	2	0	High-quality	High-quality	99.92	AAI-based (high-confidence)	0	1		k__Viruses|p__Cressdnaviricota|c__Arfiviricetes|o__Cirlivirales|f__Circoviridae|g__Circovirus|s__Porcine_circovirus_2	k__Viruses|p__Cressdnaviricota|c__Arfiviricetes|o__Cirlivirales|f__Circoviridae|g__Circovirus|s__Porcine_circovirus_2__clade_0	No	Yes	na
GCA_004128155.1	MH536648.1	2088	No	NA	1	1	0	Medium-quality	Genome-fragment	54.97	AAI-based (high-confidence)	0	1		k__Viruses|p__Pisuviricota|c__Duplopiviricetes|o__Durnavirales|f__Curvulaviridae|g__Orthocurvulavirus|s__Trichoderma_harzianum_orthocurvulavirus_1	k__Viruses|p__Pisuviricota|c__Duplopiviricetes|o__Durnavirales|f__Curvulaviridae|g__Orthocurvulavirus|s__Trichoderma_harzianum_orthocurvulavirus_1	No	No	na
GCA_004128155.1	MH536649.1	1634	No	NA	2	0	0	Low-quality	Genome-fragment	43.78	AAI-based (high-confidence)	0	1	no viral genes detected	k__Viruses|p__Pisuviricota|c__Duplopiviricetes|o__Durnavirales|f__Curvulaviridae|g__Orthocurvulavirus|s__Trichoderma_harzianum_orthocurvulavirus_1	k__Viruses|p__Pisuviricota|c__Duplopiviricetes|o__Durnavirales|f__Curvulaviridae|g__Orthocurvulavirus|s__Trichoderma_harzianum_orthocurvulavirus_1	No	No	na
GCA_028389525.1	OQ320509.1	197173	No	NA	199	168	0	Complete	High-quality	100	ITR (high-confidence)	0	1.04		k__Viruses|p__Nucleocytoviricota|c__Pokkesviricetes|o__Chitovirales|f__Poxviridae|g__Orthopoxvirus|s__Monkeypox_virus	k__Viruses|p__Nucleocytoviricota|c__Pokkesviricetes|o__Chitovirales|f__Poxviridae|g__Orthopoxvirus|s__Monkeypox_virus	No	No	na
GCA_003673505.1	KU058671.1	2504	No	NA	3	3	0	High-quality	High-quality	98.48	AAI-based (high-confidence)	0	1		k__Viruses|p__Cressdnaviricota|c__Arfiviricetes|o__Cremevirales|f__Smacoviridae|g__Porprismacovirus|s__Porprismacovirus_macas3	k__Viruses|p__Cressdnaviricota|c__Arfiviricetes|o__Cremevirales|f__Smacoviridae|g__Porprismacovirus|s__Porprismacovirus_macas3	No	No	na
GCA_008799055.1	AY593805.1	8142	No	NA	1	1	0	High-quality	High-quality	99.56	AAI-based (high-confidence)	0	1		k__Viruses|p__Pisuviricota|c__Pisoniviricetes|o__Picornavirales|f__Picornaviridae|g__Aphthovirus|s__Foot_and_mouth_disease_virus	k__Viruses|p__Pisuviricota|c__Pisoniviricetes|o__Picornavirales|f__Picornaviridae|g__Aphthovirus|s__Foot_and_mouth_disease_virus__clade_3	No	Yes	na
GCA_002668795.1	JQ926483.1	668	No	NA	1	1	0	Low-quality	Genome-fragment	6.43	AAI-based (high-confidence)	0	1		k__Viruses|p__Duplornaviricota|c__Resentoviricetes|o__Reovirales|f__Sedoreoviridae|g__Rotavirus|s__Rotavirus_A	k__Viruses|p__Duplornaviricota|c__Resentoviricetes|o__Reovirales|f__Sedoreoviridae|g__Rotavirus|s__Rotavirus_A__clade_4	No	Yes	na
GCA_002668795.1	JQ926498.1	669	No	NA	1	0	0	Low-quality	Genome-fragment	6.27	AAI-based (high-confidence)	0	1	no viral genes detected	k__Viruses|p__Duplornaviricota|c__Resentoviricetes|o__Reovirales|f__Sedoreoviridae|g__Rotavirus|s__Rotavirus_A	k__Viruses|p__Duplornaviricota|c__Resentoviricetes|o__Reovirales|f__Sedoreoviridae|g__Rotavirus|s__Rotavirus_A__clade_4	No	Yes	na
GCA_002668795.1	JQ926513.1	552	No	NA	1	1	0	Low-quality	Genome-fragment	4.97	AAI-based (high-confidence)	0	1		k__Viruses|p__Duplornaviricota|c__Resentoviricetes|o__Reovirales|f__Sedoreoviridae|g__Rotavirus|s__Rotavirus_A	k__Viruses|p__Duplornaviricota|c__Resentoviricetes|o__Reovirales|f__Sedoreoviridae|g__Rotavirus|s__Rotavirus_A__clade_4	No	Yes	na
GCA_002668795.1	JQ926468.1	831	No	NA	1	1	0	Low-quality	Genome-fragment	7.26	AAI-based (high-confidence)	0	1		k__Viruses|p__Duplornaviricota|c__Resentoviricetes|o__Reovirales|f__Sedoreoviridae|g__Rotavirus|s__Rotavirus_A	k__Viruses|p__Duplornaviricota|c__Resentoviricetes|o__Reovirales|f__Sedoreoviridae|g__Rotavirus|s__Rotavirus_A__clade_4	No	Yes	na
GCA_002668795.1	JQ926528.1	1461	No	NA	1	1	0	Low-quality	Genome-fragment	8.58	AAI-based (high-confidence)	0	1		k__Viruses|p__Duplornaviricota|c__Resentoviricetes|o__Reovirales|f__Sedoreoviridae|g__Rotavirus|s__Rotavirus_A	k__Viruses|p__Duplornaviricota|c__Resentoviricetes|o__Reovirales|f__Sedoreoviridae|g__Rotavirus|s__Rotavirus_A__clade_4	No	Yes	na
GCA_002668795.1	JQ926455.1	1069	No	NA	1	1	0	Low-quality	Genome-fragment	6.17	AAI-based (high-confidence)	0	1		k__Viruses|p__Duplornaviricota|c__Resentoviricetes|o__Reovirales|f__Sedoreoviridae|g__Rotavirus|s__Rotavirus_A	k__Viruses|p__Duplornaviricota|c__Resentoviricetes|o__Reovirales|f__Sedoreoviridae|g__Rotavirus|s__Rotavirus_A__clade_4	No	Yes	na
GCA_002668795.1	JQ926558.1	933	No	NA	1	1	0	Low-quality	Genome-fragment	5.47	AAI-based (high-confidence)	0	1		k__Viruses|p__Duplornaviricota|c__Resentoviricetes|o__Reovirales|f__Sedoreoviridae|g__Rotavirus|s__Rotavirus_A	k__Viruses|p__Duplornaviricota|c__Resentoviricetes|o__Reovirales|f__Sedoreoviridae|g__Rotavirus|s__Rotavirus_A__clade_4	No	Yes	na
GCA_002668795.1	JQ926543.1	954	No	NA	1	1	0	Low-quality	Genome-fragment	5.6	AAI-based (high-confidence)	0	1		k__Viruses|p__Duplornaviricota|c__Resentoviricetes|o__Reovirales|f__Sedoreoviridae|g__Rotavirus|s__Rotavirus_A	k__Viruses|p__Duplornaviricota|c__Resentoviricetes|o__Reovirales|f__Sedoreoviridae|g__Rotavirus|s__Rotavirus_A__clade_4	No	Yes	na
GCA_002668795.1	JQ926439.1	829	No	NA	1	1	0	Low-quality	Genome-fragment	4.87	AAI-based (high-confidence)	0	1		k__Viruses|p__Duplornaviricota|c__Resentoviricetes|o__Reovirales|f__Sedoreoviridae|g__Rotavirus|s__Rotavirus_A	k__Viruses|p__Duplornaviricota|c__Resentoviricetes|o__Reovirales|f__Sedoreoviridae|g__Rotavirus|s__Rotavirus_A__clade_4	No	Yes	na
GCA_002668795.1	JQ926573.1	528	No	NA	1	1	0	Low-quality	Genome-fragment	3.09	AAI-based (high-confidence)	0	1		k__Viruses|p__Duplornaviricota|c__Resentoviricetes|o__Reovirales|f__Sedoreoviridae|g__Rotavirus|s__Rotavirus_A	k__Viruses|p__Duplornaviricota|c__Resentoviricetes|o__Reovirales|f__Sedoreoviridae|g__Rotavirus|s__Rotavirus_A__clade_4	No	Yes	na
GCA_002668795.1	JQ926588.1	594	No	NA	1	1	0	Low-quality	Genome-fragment	3.49	AAI-based (high-confidence)	0	1		k__Viruses|p__Duplornaviricota|c__Resentoviricetes|o__Reovirales|f__Sedoreoviridae|g__Rotavirus|s__Rotavirus_A	k__Viruses|p__Duplornaviricota|c__Resentoviricetes|o__Reovirales|f__Sedoreoviridae|g__Rotavirus|s__Rotavirus_A__clade_4	No	Yes	na
GCA_023119505.1	BK010736.1	2479	No	NA	2	1	0	Medium-quality	Genome-fragment	70.74	HMM-based (lower-bound)	0	1		k__Viruses|p__Lenarviricota|c__Howeltoviricetes|o__Cryppavirales|f__Mitoviridae|g__Unuamitovirus|s__Unuamitovirus_enmu8	k__Viruses|p__Lenarviricota|c__Howeltoviricetes|o__Cryppavirales|f__Mitoviridae|g__Unuamitovirus|s__Unuamitovirus_enmu8	No	No	na
GCA_003092835.1	KP288837.1	3880	No	NA	1	1	0	Low-quality	Genome-fragment	16.57	AAI-based (high-confidence)	0	1		k__Viruses|p__Duplornaviricota|c__Resentoviricetes|o__Reovirales|f__Spinareoviridae|g__Orthoreovirus|s__Avian_orthoreovirus	k__Viruses|p__Duplornaviricota|c__Resentoviricetes|o__Reovirales|f__Spinareoviridae|g__Orthoreovirus|s__Avian_orthoreovirus__clade_0	No	Yes	na
GCA_003092835.1	KP288838.1	3830	No	NA	1	1	0	Low-quality	Genome-fragment	16.36	AAI-based (high-confidence)	0	1		k__Viruses|p__Duplornaviricota|c__Resentoviricetes|o__Reovirales|f__Spinareoviridae|g__Orthoreovirus|s__Avian_orthoreovirus	k__Viruses|p__Duplornaviricota|c__Resentoviricetes|o__Reovirales|f__Spinareoviridae|g__Orthoreovirus|s__Avian_orthoreovirus__clade_0	No	Yes	na
GCA_003092835.1	KP288839.1	3879	No	NA	1	1	0	Low-quality	Genome-fragment	16.56	AAI-based (high-confidence)	0	1		k__Viruses|p__Duplornaviricota|c__Resentoviricetes|o__Reovirales|f__Spinareoviridae|g__Orthoreovirus|s__Avian_orthoreovirus	k__Viruses|p__Duplornaviricota|c__Resentoviricetes|o__Reovirales|f__Spinareoviridae|g__Orthoreovirus|s__Avian_orthoreovirus__clade_0	No	Yes	na
GCA_003092835.1	KP288840.1	2289	No	NA	1	1	0	Low-quality	Genome-fragment	9.77	AAI-based (high-confidence)	0	1		k__Viruses|p__Duplornaviricota|c__Resentoviricetes|o__Reovirales|f__Spinareoviridae|g__Orthoreovirus|s__Avian_orthoreovirus	k__Viruses|p__Duplornaviricota|c__Resentoviricetes|o__Reovirales|f__Spinareoviridae|g__Orthoreovirus|s__Avian_orthoreovirus__clade_0	No	Yes	na
GCA_003092835.1	KP288841.1	2062	No	NA	1	1	0	Low-quality	Genome-fragment	8.79	AAI-based (high-confidence)	0	1		k__Viruses|p__Duplornaviricota|c__Resentoviricetes|o__Reovirales|f__Spinareoviridae|g__Orthoreovirus|s__Avian_orthoreovirus	k__Viruses|p__Duplornaviricota|c__Resentoviricetes|o__Reovirales|f__Spinareoviridae|g__Orthoreovirus|s__Avian_orthoreovirus__clade_0	No	Yes	na
GCA_003092835.1	KP288842.1	1996	No	NA	1	0	0	Low-quality	Genome-fragment	8.52	AAI-based (high-confidence)	0	1	no viral genes detected	k__Viruses|p__Duplornaviricota|c__Resentoviricetes|o__Reovirales|f__Spinareoviridae|g__Orthoreovirus|s__Avian_orthoreovirus	k__Viruses|p__Duplornaviricota|c__Resentoviricetes|o__Reovirales|f__Spinareoviridae|g__Orthoreovirus|s__Avian_orthoreovirus__clade_0	No	Yes	na
GCA_003092835.1	KP288843.1	1643	No	NA	3	0	0	Low-quality	Genome-fragment	6.98	AAI-based (high-confidence)	0	1	no viral genes detected	k__Viruses|p__Duplornaviricota|c__Resentoviricetes|o__Reovirales|f__Spinareoviridae|g__Orthoreovirus|s__Avian_orthoreovirus	k__Viruses|p__Duplornaviricota|c__Resentoviricetes|o__Reovirales|f__Spinareoviridae|g__Orthoreovirus|s__Avian_orthoreovirus__clade_0	No	Yes	na
GCA_003092835.1	KP288844.1	1324	No	NA	2	1	0	Low-quality	Genome-fragment	5.65	AAI-based (high-confidence)	0	1		k__Viruses|p__Duplornaviricota|c__Resentoviricetes|o__Reovirales|f__Spinareoviridae|g__Orthoreovirus|s__Avian_orthoreovirus	k__Viruses|p__Duplornaviricota|c__Resentoviricetes|o__Reovirales|f__Spinareoviridae|g__Orthoreovirus|s__Avian_orthoreovirus__clade_0	No	Yes	na
GCA_003092835.1	KP288845.1	1202	No	NA	1	0	0	Low-quality	Genome-fragment	5.13	AAI-based (high-confidence)	0	1	no viral genes detected	k__Viruses|p__Duplornaviricota|c__Resentoviricetes|o__Reovirales|f__Spinareoviridae|g__Orthoreovirus|s__Avian_orthoreovirus	k__Viruses|p__Duplornaviricota|c__Resentoviricetes|o__Reovirales|f__Spinareoviridae|g__Orthoreovirus|s__Avian_orthoreovirus__clade_0	No	Yes	na
GCA_003092835.1	KP288846.1	1192	No	NA	1	1	0	Low-quality	Genome-fragment	5.09	AAI-based (high-confidence)	0	1		k__Viruses|p__Duplornaviricota|c__Resentoviricetes|o__Reovirales|f__Spinareoviridae|g__Orthoreovirus|s__Avian_orthoreovirus	k__Viruses|p__Duplornaviricota|c__Resentoviricetes|o__Reovirales|f__Spinareoviridae|g__Orthoreovirus|s__Avian_orthoreovirus__clade_0	No	Yes	na
GCA_002822485.1	AB287441.1	2762	No	NA	5	4	0	Medium-quality	Genome-fragment	78.85	AAI-based (high-confidence)	0	1		k__Viruses|p__Cressdnaviricota|c__Repensiviricetes|o__Geplafuvirales|f__Geminiviridae|g__Begomovirus|s__Honeysuckle_yellow_vein_virus	k__Viruses|p__Cressdnaviricota|c__Repensiviricetes|o__Geplafuvirales|f__Geminiviridae|g__Begomovirus|s__Honeysuckle_yellow_vein_virus__clade_3	No	Yes	na
GCA_002679655.1	JQ069944.1	3267	No	NA	1	1	0	Low-quality	Genome-fragment	18.13	AAI-based (high-confidence)	0	1		k__Viruses|p__Duplornaviricota|c__Resentoviricetes|o__Reovirales|f__Sedoreoviridae|g__Rotavirus|s__Rotavirus_A	k__Viruses|p__Duplornaviricota|c__Resentoviricetes|o__Reovirales|f__Sedoreoviridae|g__Rotavirus|s__Rotavirus_A__clade_0	No	Yes	na
GCA_002679655.1	JQ069860.1	2685	No	NA	1	1	0	Low-quality	Genome-fragment	15.13	AAI-based (high-confidence)	0	1		k__Viruses|p__Duplornaviricota|c__Resentoviricetes|o__Reovirales|f__Sedoreoviridae|g__Rotavirus|s__Rotavirus_A	k__Viruses|p__Duplornaviricota|c__Resentoviricetes|o__Reovirales|f__Sedoreoviridae|g__Rotavirus|s__Rotavirus_A__clade_0	No	Yes	na
GCA_002679655.1	JQ069776.1	2508	No	NA	1	1	0	Low-quality	Genome-fragment	13.86	AAI-based (high-confidence)	0	1		k__Viruses|p__Duplornaviricota|c__Resentoviricetes|o__Reovirales|f__Sedoreoviridae|g__Rotavirus|s__Rotavirus_A	k__Viruses|p__Duplornaviricota|c__Resentoviricetes|o__Reovirales|f__Sedoreoviridae|g__Rotavirus|s__Rotavirus_A__clade_0	No	Yes	na
GCA_002679655.1	JQ069692.1	2328	No	NA	1	1	0	Low-quality	Genome-fragment	12.82	AAI-based (high-confidence)	0	1		k__Viruses|p__Duplornaviricota|c__Resentoviricetes|o__Reovirales|f__Sedoreoviridae|g__Rotavirus|s__Rotavirus_A	k__Viruses|p__Duplornaviricota|c__Resentoviricetes|o__Reovirales|f__Sedoreoviridae|g__Rotavirus|s__Rotavirus_A__clade_0	No	Yes	na
GCA_002679655.1	JQ069446.1	1461	No	NA	1	1	0	Low-quality	Genome-fragment	8.58	AAI-based (high-confidence)	0	1		k__Viruses|p__Duplornaviricota|c__Resentoviricetes|o__Reovirales|f__Sedoreoviridae|g__Rotavirus|s__Rotavirus_A	k__Viruses|p__Duplornaviricota|c__Resentoviricetes|o__Reovirales|f__Sedoreoviridae|g__Rotavirus|s__Rotavirus_A__clade_0	No	Yes	na
GCA_002679655.1	JQ069609.1	1194	No	NA	1	1	0	Low-quality	Genome-fragment	6.91	AAI-based (high-confidence)	0	1		k__Viruses|p__Duplornaviricota|c__Resentoviricetes|o__Reovirales|f__Sedoreoviridae|g__Rotavirus|s__Rotavirus_A	k__Viruses|p__Duplornaviricota|c__Resentoviricetes|o__Reovirales|f__Sedoreoviridae|g__Rotavirus|s__Rotavirus_A__clade_0	No	Yes	na
GCA_002679655.1	JQ069278.1	933	No	NA	1	1	0	Low-quality	Genome-fragment	5.47	AAI-based (high-confidence)	0	1		k__Viruses|p__Duplornaviricota|c__Resentoviricetes|o__Reovirales|f__Sedoreoviridae|g__Rotavirus|s__Rotavirus_A	k__Viruses|p__Duplornaviricota|c__Resentoviricetes|o__Reovirales|f__Sedoreoviridae|g__Rotavirus|s__Rotavirus_A__clade_0	No	Yes	na
GCA_002679655.1	JQ069362.1	954	No	NA	1	1	0	Low-quality	Genome-fragment	5.6	AAI-based (high-confidence)	0	1		k__Viruses|p__Duplornaviricota|c__Resentoviricetes|o__Reovirales|f__Sedoreoviridae|g__Rotavirus|s__Rotavirus_A	k__Viruses|p__Duplornaviricota|c__Resentoviricetes|o__Reovirales|f__Sedoreoviridae|g__Rotavirus|s__Rotavirus_A__clade_0	No	Yes	na
GCA_002679655.1	JQ069529.1	981	No	NA	1	1	0	Low-quality	Genome-fragment	5.76	AAI-based (high-confidence)	0	1		k__Viruses|p__Duplornaviricota|c__Resentoviricetes|o__Reovirales|f__Sedoreoviridae|g__Rotavirus|s__Rotavirus_A	k__Viruses|p__Duplornaviricota|c__Resentoviricetes|o__Reovirales|f__Sedoreoviridae|g__Rotavirus|s__Rotavirus_A__clade_0	No	Yes	na
GCA_002679655.1	JQ069194.1	528	No	NA	1	1	0	Low-quality	Genome-fragment	3.09	AAI-based (high-confidence)	0	1		k__Viruses|p__Duplornaviricota|c__Resentoviricetes|o__Reovirales|f__Sedoreoviridae|g__Rotavirus|s__Rotavirus_A	k__Viruses|p__Duplornaviricota|c__Resentoviricetes|o__Reovirales|f__Sedoreoviridae|g__Rotavirus|s__Rotavirus_A__clade_0	No	Yes	na
GCA_002679655.1	JQ069110.1	594	No	NA	1	1	0	Low-quality	Genome-fragment	3.49	AAI-based (high-confidence)	0	1		k__Viruses|p__Duplornaviricota|c__Resentoviricetes|o__Reovirales|f__Sedoreoviridae|g__Rotavirus|s__Rotavirus_A	k__Viruses|p__Duplornaviricota|c__Resentoviricetes|o__Reovirales|f__Sedoreoviridae|g__Rotavirus|s__Rotavirus_A__clade_0	No	Yes	na
GCA_025630145.1	OP588275.1	190634	No	NA	193	164	0	High-quality	High-quality	90.66	AAI-based (high-confidence)	0	1		k__Viruses|p__Nucleocytoviricota|c__Pokkesviricetes|o__Chitovirales|f__Poxviridae|g__Orthopoxvirus|s__Monkeypox_virus	k__Viruses|p__Nucleocytoviricota|c__Pokkesviricetes|o__Chitovirales|f__Poxviridae|g__Orthopoxvirus|s__Monkeypox_virus	No	No	na
GCA_023531795.1	KY549151.1	217955	No	NA	209	181	0	High-quality	High-quality	100	AAI-based (high-confidence)	0	1.04		k__Viruses|p__Nucleocytoviricota|c__Pokkesviricetes|o__Chitovirales|f__Poxviridae|g__Orthopoxvirus|s__Cowpox_virus	k__Viruses|p__Nucleocytoviricota|c__Pokkesviricetes|o__Chitovirales|f__Poxviridae|g__Orthopoxvirus|s__Monkeypox_virus	Yes	No	na
GCA_003192965.1	LC114462.1	9676	No	NA	6	6	0	Complete	High-quality	100	DTR (high-confidence)	0	1.07		k__Viruses|p__Artverviricota|c__Revtraviricetes|o__Ortervirales|f__Retroviridae|g__Lentivirus|s__Simian_immunodeficiency_virus	k__Viruses|p__Artverviricota|c__Revtraviricetes|o__Ortervirales|f__Retroviridae|g__Lentivirus|s__Simian_immunodeficiency_virus__clade_11	No	Yes	na
GCA_023897465.1	ON808416.1	197131	No	NA	200	168	0	Complete	High-quality	100	ITR (high-confidence)	0	1.04		k__Viruses|p__Nucleocytoviricota|c__Pokkesviricetes|o__Chitovirales|f__Poxviridae|g__Orthopoxvirus|s__Monkeypox_virus	k__Viruses|p__Nucleocytoviricota|c__Pokkesviricetes|o__Chitovirales|f__Poxviridae|g__Orthopoxvirus|s__Monkeypox_virus	No	No	na
GCA_002674375.1	HQ392021.1	3269	No	NA	1	1	0	Low-quality	Genome-fragment	18.15	AAI-based (high-confidence)	0	1		k__Viruses|p__Duplornaviricota|c__Resentoviricetes|o__Reovirales|f__Sedoreoviridae|g__Rotavirus|s__Rotavirus_A	k__Viruses|p__Duplornaviricota|c__Resentoviricetes|o__Reovirales|f__Sedoreoviridae|g__Rotavirus|s__Rotavirus_A__clade_0	No	Yes	na
GCA_002674375.1	HQ392020.1	2698	No	NA	1	1	0	Low-quality	Genome-fragment	15.21	AAI-based (high-confidence)	0	1		k__Viruses|p__Duplornaviricota|c__Resentoviricetes|o__Reovirales|f__Sedoreoviridae|g__Rotavirus|s__Rotavirus_A	k__Viruses|p__Duplornaviricota|c__Resentoviricetes|o__Reovirales|f__Sedoreoviridae|g__Rotavirus|s__Rotavirus_A__clade_0	No	Yes	na
GCA_002674375.1	HQ392019.1	2525	No	NA	1	1	0	Low-quality	Genome-fragment	13.96	AAI-based (high-confidence)	0	1		k__Viruses|p__Duplornaviricota|c__Resentoviricetes|o__Reovirales|f__Sedoreoviridae|g__Rotavirus|s__Rotavirus_A	k__Viruses|p__Duplornaviricota|c__Resentoviricetes|o__Reovirales|f__Sedoreoviridae|g__Rotavirus|s__Rotavirus_A__clade_0	No	Yes	na
GCA_002674375.1	HQ392018.1	2335	No	NA	1	1	0	Low-quality	Genome-fragment	12.85	AAI-based (high-confidence)	0	1		k__Viruses|p__Duplornaviricota|c__Resentoviricetes|o__Reovirales|f__Sedoreoviridae|g__Rotavirus|s__Rotavirus_A	k__Viruses|p__Duplornaviricota|c__Resentoviricetes|o__Reovirales|f__Sedoreoviridae|g__Rotavirus|s__Rotavirus_A__clade_0	No	Yes	na
GCA_002674375.1	HQ392024.1	1511	No	NA	1	1	0	Low-quality	Genome-fragment	8.85	AAI-based (high-confidence)	0	1		k__Viruses|p__Duplornaviricota|c__Resentoviricetes|o__Reovirales|f__Sedoreoviridae|g__Rotavirus|s__Rotavirus_A	k__Viruses|p__Duplornaviricota|c__Resentoviricetes|o__Reovirales|f__Sedoreoviridae|g__Rotavirus|s__Rotavirus_A__clade_0	No	Yes	na
GCA_002674375.1	HQ392017.1	1320	No	NA	1	1	0	Low-quality	Genome-fragment	7.64	AAI-based (high-confidence)	0	1		k__Viruses|p__Duplornaviricota|c__Resentoviricetes|o__Reovirales|f__Sedoreoviridae|g__Rotavirus|s__Rotavirus_A	k__Viruses|p__Duplornaviricota|c__Resentoviricetes|o__Reovirales|f__Sedoreoviridae|g__Rotavirus|s__Rotavirus_A__clade_0	No	Yes	na
GCA_002674375.1	HQ392023.1	1015	No	NA	1	1	0	Low-quality	Genome-fragment	5.95	AAI-based (high-confidence)	0	1		k__Viruses|p__Duplornaviricota|c__Resentoviricetes|o__Reovirales|f__Sedoreoviridae|g__Rotavirus|s__Rotavirus_A	k__Viruses|p__Duplornaviricota|c__Resentoviricetes|o__Reovirales|f__Sedoreoviridae|g__Rotavirus|s__Rotavirus_A__clade_0	No	Yes	na
GCA_002674375.1	HQ392014.1	1010	No	NA	1	1	0	Low-quality	Genome-fragment	5.93	AAI-based (high-confidence)	0	1		k__Viruses|p__Duplornaviricota|c__Resentoviricetes|o__Reovirales|f__Sedoreoviridae|g__Rotavirus|s__Rotavirus_A	k__Viruses|p__Duplornaviricota|c__Resentoviricetes|o__Reovirales|f__Sedoreoviridae|g__Rotavirus|s__Rotavirus_A__clade_0	No	Yes	na
GCA_002674375.1	HQ392022.1	1006	No	NA	1	1	0	Low-quality	Genome-fragment	5.9	AAI-based (high-confidence)	0	1		k__Viruses|p__Duplornaviricota|c__Resentoviricetes|o__Reovirales|f__Sedoreoviridae|g__Rotavirus|s__Rotavirus_A	k__Viruses|p__Duplornaviricota|c__Resentoviricetes|o__Reovirales|f__Sedoreoviridae|g__Rotavirus|s__Rotavirus_A__clade_0	No	Yes	na
GCA_002674375.1	HQ392016.1	706	No	NA	1	1	0	Low-quality	Genome-fragment	4.14	AAI-based (high-confidence)	0	1		k__Viruses|p__Duplornaviricota|c__Resentoviricetes|o__Reovirales|f__Sedoreoviridae|g__Rotavirus|s__Rotavirus_A	k__Viruses|p__Duplornaviricota|c__Resentoviricetes|o__Reovirales|f__Sedoreoviridae|g__Rotavirus|s__Rotavirus_A__clade_0	No	Yes	na
GCA_002674375.1	HQ392015.1	615	No	NA	1	1	0	Low-quality	Genome-fragment	3.62	AAI-based (high-confidence)	0	1		k__Viruses|p__Duplornaviricota|c__Resentoviricetes|o__Reovirales|f__Sedoreoviridae|g__Rotavirus|s__Rotavirus_A	k__Viruses|p__Duplornaviricota|c__Resentoviricetes|o__Reovirales|f__Sedoreoviridae|g__Rotavirus|s__Rotavirus_A__clade_0	No	Yes	na
GCA_004089915.1	FJ905465.1	1767	No	NA	2	2	0	High-quality	High-quality	99.92	AAI-based (high-confidence)	0	1		k__Viruses|p__Cressdnaviricota|c__Arfiviricetes|o__Cirlivirales|f__Circoviridae|g__Circovirus|s__Porcine_circovirus_2	k__Viruses|p__Cressdnaviricota|c__Arfiviricetes|o__Cirlivirales|f__Circoviridae|g__Circovirus|s__Porcine_circovirus_2__clade_0	No	Yes	na
GCA_027934155.1	AP019172.1	171343	No	NA	104	60	0	High-quality	High-quality	100	AAI-based (high-confidence)	0	1.19		k__Viruses|p__Peploviricota|c__Herviviricetes|o__Herpesvirales|f__Herpesviridae|g__Lymphocryptovirus|s__Human_gammaherpesvirus_4	k__Viruses|p__Peploviricota|c__Herviviricetes|o__Herpesvirales|f__Herpesviridae|g__Lymphocryptovirus|s__Human_gammaherpesvirus_4	No	No	na
GCA_027932545.1	MK540353.1	171823	No	NA	109	57	0	High-quality	High-quality	100	AAI-based (high-confidence)	0	1.19		k__Viruses|p__Peploviricota|c__Herviviricetes|o__Herpesvirales|f__Herpesviridae|g__Lymphocryptovirus|s__Human_gammaherpesvirus_4	k__Viruses|p__Peploviricota|c__Herviviricetes|o__Herpesvirales|f__Herpesviridae|g__Lymphocryptovirus|s__Human_gammaherpesvirus_4	No	No	na
GCA_003079955.1	JQ086261.1	3944	No	NA	1	1	0	Low-quality	Genome-fragment	20.48	AAI-based (high-confidence)	0	1		k__Viruses|p__Duplornaviricota|c__Resentoviricetes|o__Reovirales|f__Sedoreoviridae|g__Orbivirus|s__Bluetongue_virus	k__Viruses|p__Duplornaviricota|c__Resentoviricetes|o__Reovirales|f__Sedoreoviridae|g__Orbivirus|s__Bluetongue_virus__clade_17	No	Yes	na
GCA_003079955.1	JQ086262.1	2922	No	NA	1	1	0	Low-quality	Genome-fragment	15.25	AAI-based (high-confidence)	0	1		k__Viruses|p__Duplornaviricota|c__Resentoviricetes|o__Reovirales|f__Sedoreoviridae|g__Orbivirus|s__Bluetongue_virus	k__Viruses|p__Duplornaviricota|c__Resentoviricetes|o__Reovirales|f__Sedoreoviridae|g__Orbivirus|s__Bluetongue_virus__clade_17	No	Yes	na
GCA_003079955.1	JQ086263.1	2772	No	NA	1	1	0	Low-quality	Genome-fragment	14.39	AAI-based (high-confidence)	0	1		k__Viruses|p__Duplornaviricota|c__Resentoviricetes|o__Reovirales|f__Sedoreoviridae|g__Orbivirus|s__Bluetongue_virus	k__Viruses|p__Duplornaviricota|c__Resentoviricetes|o__Reovirales|f__Sedoreoviridae|g__Orbivirus|s__Bluetongue_virus__clade_17	No	Yes	na
GCA_003079955.1	JQ086264.1	1981	No	NA	1	1	0	Low-quality	Genome-fragment	10.29	AAI-based (high-confidence)	0	1		k__Viruses|p__Duplornaviricota|c__Resentoviricetes|o__Reovirales|f__Sedoreoviridae|g__Orbivirus|s__Bluetongue_virus	k__Viruses|p__Duplornaviricota|c__Resentoviricetes|o__Reovirales|f__Sedoreoviridae|g__Orbivirus|s__Bluetongue_virus__clade_17	No	Yes	na
GCA_003079955.1	JQ086265.1	1768	No	NA	1	1	0	Low-quality	Genome-fragment	9.21	AAI-based (high-confidence)	0	1		k__Viruses|p__Duplornaviricota|c__Resentoviricetes|o__Reovirales|f__Sedoreoviridae|g__Orbivirus|s__Bluetongue_virus	k__Viruses|p__Duplornaviricota|c__Resentoviricetes|o__Reovirales|f__Sedoreoviridae|g__Orbivirus|s__Bluetongue_virus__clade_17	No	Yes	na
GCA_003079955.1	JQ086266.1	1637	No	NA	1	1	0	Low-quality	Genome-fragment	8.53	AAI-based (high-confidence)	0	1		k__Viruses|p__Duplornaviricota|c__Resentoviricetes|o__Reovirales|f__Sedoreoviridae|g__Orbivirus|s__Bluetongue_virus	k__Viruses|p__Duplornaviricota|c__Resentoviricetes|o__Reovirales|f__Sedoreoviridae|g__Orbivirus|s__Bluetongue_virus__clade_17	No	Yes	na
GCA_003079955.1	JQ086267.1	1154	No	NA	1	1	0	Low-quality	Genome-fragment	6.01	AAI-based (high-confidence)	0	1		k__Viruses|p__Duplornaviricota|c__Resentoviricetes|o__Reovirales|f__Sedoreoviridae|g__Orbivirus|s__Bluetongue_virus	k__Viruses|p__Duplornaviricota|c__Resentoviricetes|o__Reovirales|f__Sedoreoviridae|g__Orbivirus|s__Bluetongue_virus__clade_17	No	Yes	na
GCA_003079955.1	JQ086268.1	1125	No	NA	1	1	0	Low-quality	Genome-fragment	5.86	AAI-based (high-confidence)	0	1		k__Viruses|p__Duplornaviricota|c__Resentoviricetes|o__Reovirales|f__Sedoreoviridae|g__Orbivirus|s__Bluetongue_virus	k__Viruses|p__Duplornaviricota|c__Resentoviricetes|o__Reovirales|f__Sedoreoviridae|g__Orbivirus|s__Bluetongue_virus__clade_17	No	Yes	na
GCA_003079955.1	JQ086269.1	1052	No	NA	1	1	0	Low-quality	Genome-fragment	5.48	AAI-based (high-confidence)	0	1		k__Viruses|p__Duplornaviricota|c__Resentoviricetes|o__Reovirales|f__Sedoreoviridae|g__Orbivirus|s__Bluetongue_virus	k__Viruses|p__Duplornaviricota|c__Resentoviricetes|o__Reovirales|f__Sedoreoviridae|g__Orbivirus|s__Bluetongue_virus__clade_17	No	Yes	na
GCA_003079955.1	JQ086270.1	822	No	NA	1	1	0	Low-quality	Genome-fragment	4.28	AAI-based (high-confidence)	0	1		k__Viruses|p__Duplornaviricota|c__Resentoviricetes|o__Reovirales|f__Sedoreoviridae|g__Orbivirus|s__Bluetongue_virus	k__Viruses|p__Duplornaviricota|c__Resentoviricetes|o__Reovirales|f__Sedoreoviridae|g__Orbivirus|s__Bluetongue_virus__clade_17	No	Yes	na
GCA_024112605.1	ON880543.1	197193	No	NA	199	168	0	Complete	High-quality	100	ITR (high-confidence)	0	1.04		k__Viruses|p__Nucleocytoviricota|c__Pokkesviricetes|o__Chitovirales|f__Poxviridae|g__Orthopoxvirus|s__Monkeypox_virus	k__Viruses|p__Nucleocytoviricota|c__Pokkesviricetes|o__Chitovirales|f__Poxviridae|g__Orthopoxvirus|s__Monkeypox_virus	No	No	na
GCA_023978435.1	ON853656.1	197140	No	NA	198	168	0	Complete	High-quality	100	ITR (high-confidence)	0	1.03		k__Viruses|p__Nucleocytoviricota|c__Pokkesviricetes|o__Chitovirales|f__Poxviridae|g__Orthopoxvirus|s__Monkeypox_virus	k__Viruses|p__Nucleocytoviricota|c__Pokkesviricetes|o__Chitovirales|f__Poxviridae|g__Orthopoxvirus|s__Monkeypox_virus	No	No	na
GCA_023565735.1	ON532819.1	34195	No	NA	33	27	0	Complete	High-quality	100	ITR (high-confidence)	0	1		k__Viruses|p__Preplasmiviricota|c__Tectiliviricetes|o__Rowavirales|f__Adenoviridae|g__Mastadenovirus|s__Human_mastadenovirus_F	k__Viruses|p__Preplasmiviricota|c__Tectiliviricetes|o__Rowavirales|f__Adenoviridae|g__Mastadenovirus|s__Human_mastadenovirus_F__clade_1	No	Yes	na
GCA_000916095.1	KF875586.1	7435	No	NA	3	3	0	High-quality	High-quality	100	AAI-based (high-confidence)	0	1		k__Viruses|p__Artverviricota|c__Revtraviricetes|o__Ortervirales|f__Caulimoviridae|g__Badnavirus|s__Hibiscus_bacilliform_virus_GD1	k__Viruses|p__Artverviricota|c__Revtraviricetes|o__Ortervirales|f__Caulimoviridae|g__Badnavirus|s__Hibiscus_bacilliform_virus_GD1	No	No	na
GCA_900197145.1	LT898420.1	28029	No	NA	6	6	0	High-quality	High-quality	100	AAI-based (high-confidence)	0	1		k__Viruses|p__Pisuviricota|c__Pisoniviricetes|o__Nidovirales|f__Coronaviridae|g__Alphacoronavirus|s__Porcine_epidemic_diarrhea_virus	k__Viruses|p__Pisuviricota|c__Pisoniviricetes|o__Nidovirales|f__Coronaviridae|g__Alphacoronavirus|s__Porcine_epidemic_diarrhea_virus	No	No	na
GCA_004031295.1	MG014362.1	2000	No	NA	3	2	0	High-quality	High-quality	100	AAI-based (high-confidence)	0	1		k__Viruses|p__Cressdnaviricota|c__Arfiviricetes|o__Cirlivirales|f__Circoviridae|g__Circovirus|s__Porcine_circovirus_3	k__Viruses|p__Cressdnaviricota|c__Arfiviricetes|o__Cirlivirales|f__Circoviridae|g__Circovirus|s__Porcine_circovirus_3__clade_0	No	Yes	na
GCA_002005035.1	LC038188.1	7414	No	NA	1	1	0	High-quality	High-quality	100	AAI-based (high-confidence)	0	1		k__Viruses|p__Pisuviricota|c__Pisoniviricetes|o__Picornavirales|f__Picornaviridae|g__Enterovirus|s__Enterovirus_AN12	k__Viruses|p__Pisuviricota|c__Pisoniviricetes|o__Picornavirales|f__Picornaviridae|g__Enterovirus|s__Enterovirus_AN12	No	No	na
GCA_025627855.1	OP580610.1	195592	No	NA	195	166	0	High-quality	High-quality	92.97	AAI-based (high-confidence)	0	1.03		k__Viruses|p__Nucleocytoviricota|c__Pokkesviricetes|o__Chitovirales|f__Poxviridae|g__Orthopoxvirus|s__Monkeypox_virus	k__Viruses|p__Nucleocytoviricota|c__Pokkesviricetes|o__Chitovirales|f__Poxviridae|g__Orthopoxvirus|s__Monkeypox_virus	No	No	na
GCA_027930695.1	KU315429.1	182418	No	NA	95	66	0	High-quality	High-quality	99.58	AAI-based (high-confidence)	0	1.04		k__Viruses|p__Peploviricota|c__Herviviricetes|o__Herpesvirales|f__Herpesviridae|g__Percavirus|s__Equid_gammaherpesvirus_5	k__Viruses|p__Peploviricota|c__Herviviricetes|o__Herpesvirales|f__Herpesviridae|g__Percavirus|s__Equid_gammaherpesvirus_5	No	No	na
GCA_003005195.1	MG181832.1	3302	No	NA	1	1	0	Low-quality	Genome-fragment	18.32	AAI-based (high-confidence)	0	1		k__Viruses|p__Duplornaviricota|c__Resentoviricetes|o__Reovirales|f__Sedoreoviridae|g__Rotavirus|s__Rotavirus_A	k__Viruses|p__Duplornaviricota|c__Resentoviricetes|o__Reovirales|f__Sedoreoviridae|g__Rotavirus|s__Rotavirus_A__clade_1	No	Yes	na
GCA_003005195.1	MG181833.1	2684	No	NA	1	1	0	Low-quality	Genome-fragment	15.09	AAI-based (high-confidence)	0	1		k__Viruses|p__Duplornaviricota|c__Resentoviricetes|o__Reovirales|f__Sedoreoviridae|g__Rotavirus|s__Rotavirus_A	k__Viruses|p__Duplornaviricota|c__Resentoviricetes|o__Reovirales|f__Sedoreoviridae|g__Rotavirus|s__Rotavirus_A__clade_1	No	Yes	na
GCA_003005195.1	MG181834.1	2591	No	NA	1	1	0	Low-quality	Genome-fragment	14.33	AAI-based (high-confidence)	0	1		k__Viruses|p__Duplornaviricota|c__Resentoviricetes|o__Reovirales|f__Sedoreoviridae|g__Rotavirus|s__Rotavirus_A	k__Viruses|p__Duplornaviricota|c__Resentoviricetes|o__Reovirales|f__Sedoreoviridae|g__Rotavirus|s__Rotavirus_A__clade_1	No	Yes	na
GCA_003005195.1	MG181835.1	2359	No	NA	1	1	0	Low-quality	Genome-fragment	12.98	AAI-based (high-confidence)	0	1		k__Viruses|p__Duplornaviricota|c__Resentoviricetes|o__Reovirales|f__Sedoreoviridae|g__Rotavirus|s__Rotavirus_A	k__Viruses|p__Duplornaviricota|c__Resentoviricetes|o__Reovirales|f__Sedoreoviridae|g__Rotavirus|s__Rotavirus_A__clade_1	No	Yes	na
GCA_003005195.1	MG181838.1	1566	No	NA	1	1	0	Low-quality	Genome-fragment	9.14	AAI-based (high-confidence)	0	1		k__Viruses|p__Duplornaviricota|c__Resentoviricetes|o__Reovirales|f__Sedoreoviridae|g__Rotavirus|s__Rotavirus_A	k__Viruses|p__Duplornaviricota|c__Resentoviricetes|o__Reovirales|f__Sedoreoviridae|g__Rotavirus|s__Rotavirus_A__clade_1	No	Yes	na
GCA_003005195.1	MG181836.1	1356	No	NA	1	1	0	Low-quality	Genome-fragment	7.84	AAI-based (high-confidence)	0	1		k__Viruses|p__Duplornaviricota|c__Resentoviricetes|o__Reovirales|f__Sedoreoviridae|g__Rotavirus|s__Rotavirus_A	k__Viruses|p__Duplornaviricota|c__Resentoviricetes|o__Reovirales|f__Sedoreoviridae|g__Rotavirus|s__Rotavirus_A__clade_1	No	Yes	na
GCA_003005195.1	MG181840.1	1066	No	NA	1	1	0	Low-quality	Genome-fragment	6.23	AAI-based (high-confidence)	0	1		k__Viruses|p__Duplornaviricota|c__Resentoviricetes|o__Reovirales|f__Sedoreoviridae|g__Rotavirus|s__Rotavirus_A	k__Viruses|p__Duplornaviricota|c__Resentoviricetes|o__Reovirales|f__Sedoreoviridae|g__Rotavirus|s__Rotavirus_A__clade_1	No	Yes	na
GCA_003005195.1	MG181839.1	1059	No	NA	1	1	0	Low-quality	Genome-fragment	6.2	AAI-based (high-confidence)	0	1		k__Viruses|p__Duplornaviricota|c__Resentoviricetes|o__Reovirales|f__Sedoreoviridae|g__Rotavirus|s__Rotavirus_A	k__Viruses|p__Duplornaviricota|c__Resentoviricetes|o__Reovirales|f__Sedoreoviridae|g__Rotavirus|s__Rotavirus_A__clade_1	No	Yes	na
GCA_003005195.1	MG181837.1	1062	No	NA	1	1	0	Low-quality	Genome-fragment	6.22	AAI-based (high-confidence)	0	1		k__Viruses|p__Duplornaviricota|c__Resentoviricetes|o__Reovirales|f__Sedoreoviridae|g__Rotavirus|s__Rotavirus_A	k__Viruses|p__Duplornaviricota|c__Resentoviricetes|o__Reovirales|f__Sedoreoviridae|g__Rotavirus|s__Rotavirus_A__clade_1	No	Yes	na
GCA_003005195.1	MG181841.1	751	No	NA	1	1	0	Low-quality	Genome-fragment	4.38	AAI-based (high-confidence)	0	1		k__Viruses|p__Duplornaviricota|c__Resentoviricetes|o__Reovirales|f__Sedoreoviridae|g__Rotavirus|s__Rotavirus_A	k__Viruses|p__Duplornaviricota|c__Resentoviricetes|o__Reovirales|f__Sedoreoviridae|g__Rotavirus|s__Rotavirus_A__clade_1	No	Yes	na
GCA_003005195.1	MG181842.1	816	No	NA	1	1	0	Low-quality	Genome-fragment	4.77	AAI-based (high-confidence)	0	1		k__Viruses|p__Duplornaviricota|c__Resentoviricetes|o__Reovirales|f__Sedoreoviridae|g__Rotavirus|s__Rotavirus_A	k__Viruses|p__Duplornaviricota|c__Resentoviricetes|o__Reovirales|f__Sedoreoviridae|g__Rotavirus|s__Rotavirus_A__clade_1	No	Yes	na
GCA_023119435.1	BK010423.1	2871	No	NA	1	1	0	Medium-quality	Genome-fragment	81.92	HMM-based (lower-bound)	0	1		k__Viruses|p__Lenarviricota|c__Howeltoviricetes|o__Cryppavirales|f__Mitoviridae|g__Duamitovirus|s__Duamitovirus_azfi1	k__Viruses|p__Lenarviricota|c__Howeltoviricetes|o__Cryppavirales|f__Mitoviridae|g__Duamitovirus|s__Duamitovirus_azfi1	No	No	na
GCA_023533865.1	JX565564.1	161544	No	NA	168	144	0	Complete	High-quality	100	ITR (high-confidence)	0	1.08		k__Viruses|p__Nucleocytoviricota|c__Pokkesviricetes|o__Chitovirales|f__Poxviridae|g__Leporipoxvirus|s__Myxoma_virus	k__Viruses|p__Nucleocytoviricota|c__Pokkesviricetes|o__Chitovirales|f__Poxviridae|g__Leporipoxvirus|s__Myxoma_virus__clade_0	No	Yes	na
GCA_004040595.1	MG786934.1	1767	No	NA	2	2	0	High-quality	High-quality	99.92	AAI-based (high-confidence)	0	1		k__Viruses|p__Cressdnaviricota|c__Arfiviricetes|o__Cirlivirales|f__Circoviridae|g__Circovirus|s__Porcine_circovirus_2	k__Viruses|p__Cressdnaviricota|c__Arfiviricetes|o__Cirlivirales|f__Circoviridae|g__Circovirus|s__Porcine_circovirus_2__clade_0	No	Yes	na
GCA_006445015.1	KF268314.1	35198	No	NA	35	30	0	Complete	High-quality	100	ITR (high-confidence)	0	1		k__Viruses|p__Preplasmiviricota|c__Tectiliviricetes|o__Rowavirales|f__Adenoviridae|g__Mastadenovirus|s__Human_mastadenovirus_B	k__Viruses|p__Preplasmiviricota|c__Tectiliviricetes|o__Rowavirales|f__Adenoviridae|g__Mastadenovirus|s__Human_mastadenovirus_B__clade_0	No	Yes	na
GCA_002677215.1	KX469371.1	597	No	NA	1	1	0	Low-quality	Genome-fragment	5.69	AAI-based (high-confidence)	0	1		k__Viruses|p__Duplornaviricota|c__Resentoviricetes|o__Reovirales|f__Sedoreoviridae|g__Rotavirus|s__Rotavirus_A	k__Viruses|p__Duplornaviricota|c__Resentoviricetes|o__Reovirales|f__Sedoreoviridae|g__Rotavirus|s__Rotavirus_A__clade_27	No	Yes	na
GCA_002677215.1	KX469381.1	615	No	NA	1	0	0	Low-quality	Genome-fragment	5.65	AAI-based (high-confidence)	0	1	no viral genes detected	k__Viruses|p__Duplornaviricota|c__Resentoviricetes|o__Reovirales|f__Sedoreoviridae|g__Rotavirus|s__Rotavirus_A	k__Viruses|p__Duplornaviricota|c__Resentoviricetes|o__Reovirales|f__Sedoreoviridae|g__Rotavirus|s__Rotavirus_A__clade_27	No	Yes	na
GCA_002677215.1	KX469391.1	630	No	NA	1	1	0	Low-quality	Genome-fragment	5.66	AAI-based (high-confidence)	0	1		k__Viruses|p__Duplornaviricota|c__Resentoviricetes|o__Reovirales|f__Sedoreoviridae|g__Rotavirus|s__Rotavirus_A	k__Viruses|p__Duplornaviricota|c__Resentoviricetes|o__Reovirales|f__Sedoreoviridae|g__Rotavirus|s__Rotavirus_A__clade_27	No	Yes	na
GCA_002677215.1	KX469411.1	834	No	NA	1	1	0	Low-quality	Genome-fragment	7.29	AAI-based (high-confidence)	0	1		k__Viruses|p__Duplornaviricota|c__Resentoviricetes|o__Reovirales|f__Sedoreoviridae|g__Rotavirus|s__Rotavirus_A	k__Viruses|p__Duplornaviricota|c__Resentoviricetes|o__Reovirales|f__Sedoreoviridae|g__Rotavirus|s__Rotavirus_A__clade_27	No	Yes	na
GCA_002677215.1	KX450377.1	1314	No	NA	1	1	0	Low-quality	Genome-fragment	7.67	AAI-based (high-confidence)	0	1		k__Viruses|p__Duplornaviricota|c__Resentoviricetes|o__Reovirales|f__Sedoreoviridae|g__Rotavirus|s__Rotavirus_A	k__Viruses|p__Duplornaviricota|c__Resentoviricetes|o__Reovirales|f__Sedoreoviridae|g__Rotavirus|s__Rotavirus_A__clade_27	No	Yes	na
GCA_002677215.1	KX469421.1	1161	No	NA	1	1	0	Low-quality	Genome-fragment	6.71	AAI-based (high-confidence)	0	1		k__Viruses|p__Duplornaviricota|c__Resentoviricetes|o__Reovirales|f__Sedoreoviridae|g__Rotavirus|s__Rotavirus_A	k__Viruses|p__Duplornaviricota|c__Resentoviricetes|o__Reovirales|f__Sedoreoviridae|g__Rotavirus|s__Rotavirus_A__clade_27	No	Yes	na
GCA_002677215.1	KX450357.1	939	No	NA	1	1	0	Low-quality	Genome-fragment	5.49	AAI-based (high-confidence)	0	1		k__Viruses|p__Duplornaviricota|c__Resentoviricetes|o__Reovirales|f__Sedoreoviridae|g__Rotavirus|s__Rotavirus_A	k__Viruses|p__Duplornaviricota|c__Resentoviricetes|o__Reovirales|f__Sedoreoviridae|g__Rotavirus|s__Rotavirus_A__clade_27	No	Yes	na
GCA_002677215.1	KX450367.1	951	No	NA	1	1	0	Low-quality	Genome-fragment	5.58	AAI-based (high-confidence)	0	1		k__Viruses|p__Duplornaviricota|c__Resentoviricetes|o__Reovirales|f__Sedoreoviridae|g__Rotavirus|s__Rotavirus_A	k__Viruses|p__Duplornaviricota|c__Resentoviricetes|o__Reovirales|f__Sedoreoviridae|g__Rotavirus|s__Rotavirus_A__clade_27	No	Yes	na
GCA_002677215.1	KX469401.1	963	No	NA	1	1	0	Low-quality	Genome-fragment	5.65	AAI-based (high-confidence)	0	1		k__Viruses|p__Duplornaviricota|c__Resentoviricetes|o__Reovirales|f__Sedoreoviridae|g__Rotavirus|s__Rotavirus_A	k__Viruses|p__Duplornaviricota|c__Resentoviricetes|o__Reovirales|f__Sedoreoviridae|g__Rotavirus|s__Rotavirus_A__clade_27	No	Yes	na
GCA_002677215.1	KX469351.1	710	No	NA	1	1	0	Low-quality	Genome-fragment	4.14	AAI-based (high-confidence)	0	1		k__Viruses|p__Duplornaviricota|c__Resentoviricetes|o__Reovirales|f__Sedoreoviridae|g__Rotavirus|s__Rotavirus_A	k__Viruses|p__Duplornaviricota|c__Resentoviricetes|o__Reovirales|f__Sedoreoviridae|g__Rotavirus|s__Rotavirus_A__clade_27	No	Yes	na
GCA_002677215.1	KX469361.1	776	No	NA	1	1	0	Low-quality	Genome-fragment	4.52	AAI-based (high-confidence)	0	1		k__Viruses|p__Duplornaviricota|c__Resentoviricetes|o__Reovirales|f__Sedoreoviridae|g__Rotavirus|s__Rotavirus_A	k__Viruses|p__Duplornaviricota|c__Resentoviricetes|o__Reovirales|f__Sedoreoviridae|g__Rotavirus|s__Rotavirus_A__clade_27	No	Yes	na
GCA_004788895.1	MG599943.1	5301	No	NA	1	1	0	Low-quality	Genome-fragment	44.26	AAI-based (high-confidence)	0	1		k__Viruses|p__Negarnaviricota|c__Ellioviricetes|o__Bunyavirales|f__Hantaviridae|g__Actinovirus|s__Batfish_actinovirus	k__Viruses|p__Negarnaviricota|c__Ellioviricetes|o__Bunyavirales|f__Hantaviridae|g__Actinovirus|s__Batfish_actinovirus	No	No	na
GCA_002821805.1	HM626515.1	2626	No	NA	3	3	0	Medium-quality	Genome-fragment	71.09	AAI-based (high-confidence)	0	1		k__Viruses|p__Cressdnaviricota|c__Repensiviricetes|o__Geplafuvirales|f__Geminiviridae|g__Begomovirus|s__Chenopodium_leaf_curl_virus	k__Viruses|p__Cressdnaviricota|c__Repensiviricetes|o__Geplafuvirales|f__Geminiviridae|g__Begomovirus|s__Chenopodium_leaf_curl_virus	No	No	na
GCA_002666915.1	KJ482403.1	1569	No	NA	1	1	0	Low-quality	Genome-fragment	13.55	AAI-based (high-confidence)	0	1		k__Viruses|p__Duplornaviricota|c__Resentoviricetes|o__Reovirales|f__Sedoreoviridae|g__Rotavirus|s__Rotavirus_A	k__Viruses|p__Duplornaviricota|c__Resentoviricetes|o__Reovirales|f__Sedoreoviridae|g__Rotavirus|s__Rotavirus_A__clade_43	No	Yes	na
GCA_002666915.1	KJ482430.1	1389	No	NA	1	0	0	Low-quality	Genome-fragment	7.89	AAI-based (high-confidence)	0	1	no viral genes detected	k__Viruses|p__Duplornaviricota|c__Resentoviricetes|o__Reovirales|f__Sedoreoviridae|g__Rotavirus|s__Rotavirus_A	k__Viruses|p__Duplornaviricota|c__Resentoviricetes|o__Reovirales|f__Sedoreoviridae|g__Rotavirus|s__Rotavirus_A__clade_43	No	Yes	na
GCA_002666915.1	KJ482456.1	1077	No	NA	1	1	0	Low-quality	Genome-fragment	9.68	AAI-based (high-confidence)	0	1		k__Viruses|p__Duplornaviricota|c__Resentoviricetes|o__Reovirales|f__Sedoreoviridae|g__Rotavirus|s__Rotavirus_A	k__Viruses|p__Duplornaviricota|c__Resentoviricetes|o__Reovirales|f__Sedoreoviridae|g__Rotavirus|s__Rotavirus_A__clade_43	No	Yes	na
GCA_002666915.1	KJ482481.1	825	No	NA	1	1	0	Low-quality	Genome-fragment	7.1	AAI-based (high-confidence)	0	1		k__Viruses|p__Duplornaviricota|c__Resentoviricetes|o__Reovirales|f__Sedoreoviridae|g__Rotavirus|s__Rotavirus_A	k__Viruses|p__Duplornaviricota|c__Resentoviricetes|o__Reovirales|f__Sedoreoviridae|g__Rotavirus|s__Rotavirus_A__clade_43	No	Yes	na
GCA_002666915.1	KJ482268.1	888	No	NA	1	1	0	Low-quality	Genome-fragment	5.13	AAI-based (high-confidence)	0	1		k__Viruses|p__Duplornaviricota|c__Resentoviricetes|o__Reovirales|f__Sedoreoviridae|g__Rotavirus|s__Rotavirus_A	k__Viruses|p__Duplornaviricota|c__Resentoviricetes|o__Reovirales|f__Sedoreoviridae|g__Rotavirus|s__Rotavirus_A__clade_43	No	Yes	na
GCA_002666915.1	KJ482499.1	1287	No	NA	1	1	0	Low-quality	Genome-fragment	7.46	AAI-based (high-confidence)	0	1		k__Viruses|p__Duplornaviricota|c__Resentoviricetes|o__Reovirales|f__Sedoreoviridae|g__Rotavirus|s__Rotavirus_A	k__Viruses|p__Duplornaviricota|c__Resentoviricetes|o__Reovirales|f__Sedoreoviridae|g__Rotavirus|s__Rotavirus_A__clade_43	No	Yes	na
GCA_002666915.1	KJ482321.1	948	No	NA	1	1	0	Low-quality	Genome-fragment	5.56	AAI-based (high-confidence)	0	1		k__Viruses|p__Duplornaviricota|c__Resentoviricetes|o__Reovirales|f__Sedoreoviridae|g__Rotavirus|s__Rotavirus_A	k__Viruses|p__Duplornaviricota|c__Resentoviricetes|o__Reovirales|f__Sedoreoviridae|g__Rotavirus|s__Rotavirus_A__clade_43	No	Yes	na
GCA_002666915.1	KJ482297.1	957	No	NA	1	1	0	Low-quality	Genome-fragment	5.62	AAI-based (high-confidence)	0	1		k__Viruses|p__Duplornaviricota|c__Resentoviricetes|o__Reovirales|f__Sedoreoviridae|g__Rotavirus|s__Rotavirus_A	k__Viruses|p__Duplornaviricota|c__Resentoviricetes|o__Reovirales|f__Sedoreoviridae|g__Rotavirus|s__Rotavirus_A__clade_43	No	Yes	na
GCA_002666915.1	KJ482516.1	1002	No	NA	1	1	0	Low-quality	Genome-fragment	5.89	AAI-based (high-confidence)	0	1		k__Viruses|p__Duplornaviricota|c__Resentoviricetes|o__Reovirales|f__Sedoreoviridae|g__Rotavirus|s__Rotavirus_A	k__Viruses|p__Duplornaviricota|c__Resentoviricetes|o__Reovirales|f__Sedoreoviridae|g__Rotavirus|s__Rotavirus_A__clade_43	No	Yes	na
GCA_002666915.1	KJ482349.1	630	No	NA	1	1	0	Low-quality	Genome-fragment	3.69	AAI-based (high-confidence)	0	1		k__Viruses|p__Duplornaviricota|c__Resentoviricetes|o__Reovirales|f__Sedoreoviridae|g__Rotavirus|s__Rotavirus_A	k__Viruses|p__Duplornaviricota|c__Resentoviricetes|o__Reovirales|f__Sedoreoviridae|g__Rotavirus|s__Rotavirus_A__clade_43	No	Yes	na
GCA_002666915.1	KJ482372.1	615	No	NA	1	1	0	Low-quality	Genome-fragment	3.62	AAI-based (high-confidence)	0	1		k__Viruses|p__Duplornaviricota|c__Resentoviricetes|o__Reovirales|f__Sedoreoviridae|g__Rotavirus|s__Rotavirus_A	k__Viruses|p__Duplornaviricota|c__Resentoviricetes|o__Reovirales|f__Sedoreoviridae|g__Rotavirus|s__Rotavirus_A__clade_43	No	Yes	na
GCA_004055515.1	KM624037.1	1767	No	NA	2	2	0	High-quality	High-quality	99.92	AAI-based (high-confidence)	0	1		k__Viruses|p__Cressdnaviricota|c__Arfiviricetes|o__Cirlivirales|f__Circoviridae|g__Circovirus|s__Porcine_circovirus_2	k__Viruses|p__Cressdnaviricota|c__Arfiviricetes|o__Cirlivirales|f__Circoviridae|g__Circovirus|s__Porcine_circovirus_2__clade_0	No	Yes	na
GCA_003847125.1	MH545516.1	1937	No	NA	3	3	0	High-quality	High-quality	100	AAI-based (high-confidence)	0	1		k__Viruses|p__Cressdnaviricota|c__Arfiviricetes|o__Cirlivirales|f__Circoviridae|g__Cyclovirus|s__Spider_associated_cyclovirus_1	k__Viruses|p__Cressdnaviricota|c__Arfiviricetes|o__Cirlivirales|f__Circoviridae|g__Cyclovirus|s__Spider_associated_cyclovirus_1	No	No	na
GCA_025232175.1	MZ066624.1	43719	No	NA	38	28	0	Complete	High-quality	100	ITR (high-confidence)	0	1		k__Viruses|p__Preplasmiviricota|c__Tectiliviricetes|o__Rowavirales|f__Adenoviridae|g__Aviadenovirus|s__Fowl_aviadenovirus_C	k__Viruses|p__Preplasmiviricota|c__Tectiliviricetes|o__Rowavirales|f__Adenoviridae|g__Aviadenovirus|s__Fowl_aviadenovirus_C	No	No	na
GCA_004326895.1	MH465473.1	1767	No	NA	2	2	0	High-quality	High-quality	99.92	AAI-based (high-confidence)	0	1		k__Viruses|p__Cressdnaviricota|c__Arfiviricetes|o__Cirlivirales|f__Circoviridae|g__Circovirus|s__Porcine_circovirus_2	k__Viruses|p__Cressdnaviricota|c__Arfiviricetes|o__Cirlivirales|f__Circoviridae|g__Circovirus|s__Porcine_circovirus_2__clade_0	No	Yes	na
GCA_003084755.1	KP939800.1	3965	No	NA	1	1	0	Low-quality	Genome-fragment	20.51	AAI-based (high-confidence)	0	1		k__Viruses|p__Duplornaviricota|c__Resentoviricetes|o__Reovirales|f__Sedoreoviridae|g__Orbivirus|s__African_horse_sickness_virus	k__Viruses|p__Duplornaviricota|c__Resentoviricetes|o__Reovirales|f__Sedoreoviridae|g__Orbivirus|s__African_horse_sickness_virus__clade_3	No	Yes	na
GCA_003084755.1	KP939813.1	3202	No	NA	1	1	0	Low-quality	Genome-fragment	16.33	AAI-based (high-confidence)	0	1		k__Viruses|p__Duplornaviricota|c__Resentoviricetes|o__Reovirales|f__Sedoreoviridae|g__Orbivirus|s__African_horse_sickness_virus	k__Viruses|p__Duplornaviricota|c__Resentoviricetes|o__Reovirales|f__Sedoreoviridae|g__Orbivirus|s__African_horse_sickness_virus__clade_3	No	Yes	na
GCA_003084755.1	KP939826.1	2792	No	NA	1	1	0	Low-quality	Genome-fragment	14.44	AAI-based (high-confidence)	0	1		k__Viruses|p__Duplornaviricota|c__Resentoviricetes|o__Reovirales|f__Sedoreoviridae|g__Orbivirus|s__African_horse_sickness_virus	k__Viruses|p__Duplornaviricota|c__Resentoviricetes|o__Reovirales|f__Sedoreoviridae|g__Orbivirus|s__African_horse_sickness_virus__clade_3	No	Yes	na
GCA_003084755.1	KP939839.1	1978	No	NA	1	1	0	Low-quality	Genome-fragment	10.22	AAI-based (high-confidence)	0	1		k__Viruses|p__Duplornaviricota|c__Resentoviricetes|o__Reovirales|f__Sedoreoviridae|g__Orbivirus|s__African_horse_sickness_virus	k__Viruses|p__Duplornaviricota|c__Resentoviricetes|o__Reovirales|f__Sedoreoviridae|g__Orbivirus|s__African_horse_sickness_virus__clade_3	No	Yes	na
GCA_003084755.1	KP939852.1	1748	No	NA	1	1	0	Low-quality	Genome-fragment	8.93	AAI-based (high-confidence)	0	1		k__Viruses|p__Duplornaviricota|c__Resentoviricetes|o__Reovirales|f__Sedoreoviridae|g__Orbivirus|s__African_horse_sickness_virus	k__Viruses|p__Duplornaviricota|c__Resentoviricetes|o__Reovirales|f__Sedoreoviridae|g__Orbivirus|s__African_horse_sickness_virus__clade_3	No	Yes	na
GCA_003084755.1	KP939865.1	1566	No	NA	1	1	0	Low-quality	Genome-fragment	8	AAI-based (high-confidence)	0	1		k__Viruses|p__Duplornaviricota|c__Resentoviricetes|o__Reovirales|f__Sedoreoviridae|g__Orbivirus|s__African_horse_sickness_virus	k__Viruses|p__Duplornaviricota|c__Resentoviricetes|o__Reovirales|f__Sedoreoviridae|g__Orbivirus|s__African_horse_sickness_virus__clade_3	No	Yes	na
GCA_003084755.1	KP939878.1	1167	No	NA	1	1	0	Low-quality	Genome-fragment	5.97	AAI-based (high-confidence)	0	1		k__Viruses|p__Duplornaviricota|c__Resentoviricetes|o__Reovirales|f__Sedoreoviridae|g__Orbivirus|s__African_horse_sickness_virus	k__Viruses|p__Duplornaviricota|c__Resentoviricetes|o__Reovirales|f__Sedoreoviridae|g__Orbivirus|s__African_horse_sickness_virus__clade_3	No	Yes	na
GCA_003084755.1	KP939891.1	1166	No	NA	1	1	0	Low-quality	Genome-fragment	5.95	AAI-based (high-confidence)	0	1		k__Viruses|p__Duplornaviricota|c__Resentoviricetes|o__Reovirales|f__Sedoreoviridae|g__Orbivirus|s__African_horse_sickness_virus	k__Viruses|p__Duplornaviricota|c__Resentoviricetes|o__Reovirales|f__Sedoreoviridae|g__Orbivirus|s__African_horse_sickness_virus__clade_3	No	Yes	na
GCA_003084755.1	KP939904.1	1169	No	NA	1	1	0	Low-quality	Genome-fragment	5.97	AAI-based (high-confidence)	0	1		k__Viruses|p__Duplornaviricota|c__Resentoviricetes|o__Reovirales|f__Sedoreoviridae|g__Orbivirus|s__African_horse_sickness_virus	k__Viruses|p__Duplornaviricota|c__Resentoviricetes|o__Reovirales|f__Sedoreoviridae|g__Orbivirus|s__African_horse_sickness_virus__clade_3	No	Yes	na
GCA_003084755.1	KP939917.1	756	No	NA	1	1	0	Low-quality	Genome-fragment	3.86	AAI-based (high-confidence)	0	1		k__Viruses|p__Duplornaviricota|c__Resentoviricetes|o__Reovirales|f__Sedoreoviridae|g__Orbivirus|s__African_horse_sickness_virus	k__Viruses|p__Duplornaviricota|c__Resentoviricetes|o__Reovirales|f__Sedoreoviridae|g__Orbivirus|s__African_horse_sickness_virus__clade_3	No	Yes	na
GCA_002676715.1	DQ146660.1	3302	No	NA	1	1	0	Low-quality	Genome-fragment	18.33	AAI-based (high-confidence)	0	1		k__Viruses|p__Duplornaviricota|c__Resentoviricetes|o__Reovirales|f__Sedoreoviridae|g__Rotavirus|s__Rotavirus_A	k__Viruses|p__Duplornaviricota|c__Resentoviricetes|o__Reovirales|f__Sedoreoviridae|g__Rotavirus|s__Rotavirus_A__clade_0	No	Yes	na
GCA_002676715.1	DQ146661.1	2729	No	NA	1	1	0	Low-quality	Genome-fragment	15.38	AAI-based (high-confidence)	0	1		k__Viruses|p__Duplornaviricota|c__Resentoviricetes|o__Reovirales|f__Sedoreoviridae|g__Rotavirus|s__Rotavirus_A	k__Viruses|p__Duplornaviricota|c__Resentoviricetes|o__Reovirales|f__Sedoreoviridae|g__Rotavirus|s__Rotavirus_A__clade_0	No	Yes	na
GCA_002676715.1	DQ146662.1	2591	No	NA	1	1	0	Low-quality	Genome-fragment	14.32	AAI-based (high-confidence)	0	1		k__Viruses|p__Duplornaviricota|c__Resentoviricetes|o__Reovirales|f__Sedoreoviridae|g__Rotavirus|s__Rotavirus_A	k__Viruses|p__Duplornaviricota|c__Resentoviricetes|o__Reovirales|f__Sedoreoviridae|g__Rotavirus|s__Rotavirus_A__clade_0	No	Yes	na
GCA_002676715.1	DQ146663.1	2359	No	NA	1	1	0	Low-quality	Genome-fragment	12.98	AAI-based (high-confidence)	0	1		k__Viruses|p__Duplornaviricota|c__Resentoviricetes|o__Reovirales|f__Sedoreoviridae|g__Rotavirus|s__Rotavirus_A	k__Viruses|p__Duplornaviricota|c__Resentoviricetes|o__Reovirales|f__Sedoreoviridae|g__Rotavirus|s__Rotavirus_A__clade_0	No	Yes	na
GCA_002676715.1	DQ146666.1	1566	No	NA	1	1	0	Low-quality	Genome-fragment	9.19	AAI-based (high-confidence)	0	1		k__Viruses|p__Duplornaviricota|c__Resentoviricetes|o__Reovirales|f__Sedoreoviridae|g__Rotavirus|s__Rotavirus_A	k__Viruses|p__Duplornaviricota|c__Resentoviricetes|o__Reovirales|f__Sedoreoviridae|g__Rotavirus|s__Rotavirus_A__clade_0	No	Yes	na
GCA_002676715.1	DQ146664.1	1356	No	NA	1	1	0	Low-quality	Genome-fragment	7.85	AAI-based (high-confidence)	0	1		k__Viruses|p__Duplornaviricota|c__Resentoviricetes|o__Reovirales|f__Sedoreoviridae|g__Rotavirus|s__Rotavirus_A	k__Viruses|p__Duplornaviricota|c__Resentoviricetes|o__Reovirales|f__Sedoreoviridae|g__Rotavirus|s__Rotavirus_A__clade_0	No	Yes	na
GCA_002676715.1	DQ146668.1	1074	No	NA	1	1	0	Low-quality	Genome-fragment	6.3	AAI-based (high-confidence)	0	1		k__Viruses|p__Duplornaviricota|c__Resentoviricetes|o__Reovirales|f__Sedoreoviridae|g__Rotavirus|s__Rotavirus_A	k__Viruses|p__Duplornaviricota|c__Resentoviricetes|o__Reovirales|f__Sedoreoviridae|g__Rotavirus|s__Rotavirus_A__clade_0	No	Yes	na
GCA_002676715.1	DQ146667.1	1059	No	NA	1	1	0	Low-quality	Genome-fragment	6.22	AAI-based (high-confidence)	0	1		k__Viruses|p__Duplornaviricota|c__Resentoviricetes|o__Reovirales|f__Sedoreoviridae|g__Rotavirus|s__Rotavirus_A	k__Viruses|p__Duplornaviricota|c__Resentoviricetes|o__Reovirales|f__Sedoreoviridae|g__Rotavirus|s__Rotavirus_A__clade_0	No	Yes	na
GCA_002676715.1	DQ146665.1	1062	No	NA	1	1	0	Low-quality	Genome-fragment	6.23	AAI-based (high-confidence)	0	1		k__Viruses|p__Duplornaviricota|c__Resentoviricetes|o__Reovirales|f__Sedoreoviridae|g__Rotavirus|s__Rotavirus_A	k__Viruses|p__Duplornaviricota|c__Resentoviricetes|o__Reovirales|f__Sedoreoviridae|g__Rotavirus|s__Rotavirus_A__clade_0	No	Yes	na
GCA_002676715.1	DQ146669.1	750	No	NA	1	1	0	Low-quality	Genome-fragment	4.39	AAI-based (high-confidence)	0	1		k__Viruses|p__Duplornaviricota|c__Resentoviricetes|o__Reovirales|f__Sedoreoviridae|g__Rotavirus|s__Rotavirus_A	k__Viruses|p__Duplornaviricota|c__Resentoviricetes|o__Reovirales|f__Sedoreoviridae|g__Rotavirus|s__Rotavirus_A__clade_0	No	Yes	na
GCA_002676715.1	DQ146670.1	664	No	NA	1	1	0	Low-quality	Genome-fragment	3.9	AAI-based (high-confidence)	0	1		k__Viruses|p__Duplornaviricota|c__Resentoviricetes|o__Reovirales|f__Sedoreoviridae|g__Rotavirus|s__Rotavirus_A	k__Viruses|p__Duplornaviricota|c__Resentoviricetes|o__Reovirales|f__Sedoreoviridae|g__Rotavirus|s__Rotavirus_A__clade_0	No	Yes	na
GCA_027934345.1	AB828190.1	171021	No	NA	164	64	0	High-quality	High-quality	100	AAI-based (high-confidence)	0	1.18		k__Viruses|p__Peploviricota|c__Herviviricetes|o__Herpesvirales|f__Herpesviridae|g__Lymphocryptovirus|s__Human_gammaherpesvirus_4	k__Viruses|p__Peploviricota|c__Herviviricetes|o__Herpesvirales|f__Herpesviridae|g__Lymphocryptovirus|s__Human_gammaherpesvirus_4	No	No	na
GCA_004094335.1	EF452351.1	1767	No	NA	2	2	0	High-quality	High-quality	99.92	AAI-based (high-confidence)	0	1		k__Viruses|p__Cressdnaviricota|c__Arfiviricetes|o__Cirlivirales|f__Circoviridae|g__Circovirus|s__Porcine_circovirus_2	k__Viruses|p__Cressdnaviricota|c__Arfiviricetes|o__Cirlivirales|f__Circoviridae|g__Circovirus|s__Porcine_circovirus_2__clade_0	No	Yes	na
GCA_003673605.1	KM817609.1	6808	No	NA	2	1	0	Medium-quality	Genome-fragment	74.54	AAI-based (high-confidence)	0	1		k__Viruses|p__Negarnaviricota|c__Monjiviricetes|o__Jingchuvirales|f__Chuviridae|g__Boscovirus|s__Boscovirus_hippoboscidae	k__Viruses|p__Negarnaviricota|c__Monjiviricetes|o__Jingchuvirales|f__Chuviridae|g__Boscovirus|s__Boscovirus_hippoboscidae	No	No	na
GCA_003673605.1	KM817608.1	2343	No	NA	2	1	0	Low-quality	Genome-fragment	25.58	AAI-based (high-confidence)	0	1		k__Viruses|p__Negarnaviricota|c__Monjiviricetes|o__Jingchuvirales|f__Chuviridae|g__Boscovirus|s__Boscovirus_hippoboscidae	k__Viruses|p__Negarnaviricota|c__Monjiviricetes|o__Jingchuvirales|f__Chuviridae|g__Boscovirus|s__Boscovirus_hippoboscidae	No	No	na
GCA_000841685.1	AY318871.1	359853	No	NA	329	217	1	Complete	High-quality	100	ITR (high-confidence)	0	1.04		k__Viruses|p__Nucleocytoviricota|c__Pokkesviricetes|o__Chitovirales|f__Poxviridae|g__Avipoxvirus|s__Canarypox_virus	k__Viruses|p__Nucleocytoviricota|c__Pokkesviricetes|o__Chitovirales|f__Poxviridae|g__Avipoxvirus|s__Canarypox_virus	No	No	na
GCA_003089875.1	HQ419227.1	6368	No	NA	1	1	0	Medium-quality	Genome-fragment	55.33	AAI-based (high-confidence)	0	1		k__Viruses|p__Negarnaviricota|c__Ellioviricetes|o__Bunyavirales|f__Phenuiviridae|g__Phlebovirus|s__SFTS_phlebovirus	k__Viruses|p__Negarnaviricota|c__Ellioviricetes|o__Bunyavirales|f__Phenuiviridae|g__Phlebovirus|s__SFTS_phlebovirus__clade_0	No	Yes	na
GCA_003089875.1	HQ419236.1	3378	No	NA	1	1	0	Low-quality	Genome-fragment	29.35	AAI-based (high-confidence)	0	1		k__Viruses|p__Negarnaviricota|c__Ellioviricetes|o__Bunyavirales|f__Phenuiviridae|g__Phlebovirus|s__SFTS_phlebovirus	k__Viruses|p__Negarnaviricota|c__Ellioviricetes|o__Bunyavirales|f__Phenuiviridae|g__Phlebovirus|s__SFTS_phlebovirus__clade_0	No	Yes	na
GCA_003089875.1	HQ419240.1	1746	No	NA	2	2	0	Low-quality	Genome-fragment	15.15	AAI-based (high-confidence)	0	1		k__Viruses|p__Negarnaviricota|c__Ellioviricetes|o__Bunyavirales|f__Phenuiviridae|g__Phlebovirus|s__SFTS_phlebovirus	k__Viruses|p__Negarnaviricota|c__Ellioviricetes|o__Bunyavirales|f__Phenuiviridae|g__Phlebovirus|s__SFTS_phlebovirus__clade_0	No	Yes	na
GCA_000906815.1	GU212856.1	11120	No	NA	5	5	0	High-quality	High-quality	100	AAI-based (high-confidence)	0	1		k__Viruses|p__Negarnaviricota|c__Monjiviricetes|o__Mononegavirales|f__Rhabdoviridae|g__Vesiculovirus|s__Vesiculovirus_chandipura	k__Viruses|p__Negarnaviricota|c__Monjiviricetes|o__Mononegavirales|f__Rhabdoviridae|g__Vesiculovirus|s__Vesiculovirus_chandipura	No	No	na
GCA_002639335.1	KC175137.1	3261	No	NA	1	1	0	Low-quality	Genome-fragment	18.09	AAI-based (high-confidence)	0	1		k__Viruses|p__Duplornaviricota|c__Resentoviricetes|o__Reovirales|f__Sedoreoviridae|g__Rotavirus|s__Rotavirus_A	k__Viruses|p__Duplornaviricota|c__Resentoviricetes|o__Reovirales|f__Sedoreoviridae|g__Rotavirus|s__Rotavirus_A__clade_3	No	Yes	na
GCA_002639335.1	KC175138.1	2663	No	NA	1	1	0	Low-quality	Genome-fragment	14.97	AAI-based (high-confidence)	0	1		k__Viruses|p__Duplornaviricota|c__Resentoviricetes|o__Reovirales|f__Sedoreoviridae|g__Rotavirus|s__Rotavirus_A	k__Viruses|p__Duplornaviricota|c__Resentoviricetes|o__Reovirales|f__Sedoreoviridae|g__Rotavirus|s__Rotavirus_A__clade_3	No	Yes	na
GCA_002639335.1	KC175139.1	2588	No	NA	1	1	0	Low-quality	Genome-fragment	14.3	AAI-based (high-confidence)	0	1		k__Viruses|p__Duplornaviricota|c__Resentoviricetes|o__Reovirales|f__Sedoreoviridae|g__Rotavirus|s__Rotavirus_A	k__Viruses|p__Duplornaviricota|c__Resentoviricetes|o__Reovirales|f__Sedoreoviridae|g__Rotavirus|s__Rotavirus_A__clade_3	No	Yes	na
GCA_002639335.1	KC175140.1	2298	No	NA	1	1	0	Low-quality	Genome-fragment	12.64	AAI-based (high-confidence)	0	1		k__Viruses|p__Duplornaviricota|c__Resentoviricetes|o__Reovirales|f__Sedoreoviridae|g__Rotavirus|s__Rotavirus_A	k__Viruses|p__Duplornaviricota|c__Resentoviricetes|o__Reovirales|f__Sedoreoviridae|g__Rotavirus|s__Rotavirus_A__clade_3	No	Yes	na
GCA_002639335.1	KC175132.1	1510	No	NA	1	1	0	Low-quality	Genome-fragment	8.84	AAI-based (high-confidence)	0	1		k__Viruses|p__Duplornaviricota|c__Resentoviricetes|o__Reovirales|f__Sedoreoviridae|g__Rotavirus|s__Rotavirus_A	k__Viruses|p__Duplornaviricota|c__Resentoviricetes|o__Reovirales|f__Sedoreoviridae|g__Rotavirus|s__Rotavirus_A__clade_3	No	Yes	na
GCA_002639335.1	KC175141.1	1311	No	NA	1	1	0	Low-quality	Genome-fragment	7.58	AAI-based (high-confidence)	0	1		k__Viruses|p__Duplornaviricota|c__Resentoviricetes|o__Reovirales|f__Sedoreoviridae|g__Rotavirus|s__Rotavirus_A	k__Viruses|p__Duplornaviricota|c__Resentoviricetes|o__Reovirales|f__Sedoreoviridae|g__Rotavirus|s__Rotavirus_A__clade_3	No	Yes	na
GCA_002639335.1	KC175134.1	1038	No	NA	1	1	0	Low-quality	Genome-fragment	6.09	AAI-based (high-confidence)	0	1		k__Viruses|p__Duplornaviricota|c__Resentoviricetes|o__Reovirales|f__Sedoreoviridae|g__Rotavirus|s__Rotavirus_A	k__Viruses|p__Duplornaviricota|c__Resentoviricetes|o__Reovirales|f__Sedoreoviridae|g__Rotavirus|s__Rotavirus_A__clade_3	No	Yes	na
GCA_002639335.1	KC175133.1	982	No	NA	1	1	0	Low-quality	Genome-fragment	5.77	AAI-based (high-confidence)	0	1		k__Viruses|p__Duplornaviricota|c__Resentoviricetes|o__Reovirales|f__Sedoreoviridae|g__Rotavirus|s__Rotavirus_A	k__Viruses|p__Duplornaviricota|c__Resentoviricetes|o__Reovirales|f__Sedoreoviridae|g__Rotavirus|s__Rotavirus_A__clade_3	No	Yes	na
GCA_002639335.1	KC175142.1	1038	No	NA	1	1	0	Low-quality	Genome-fragment	6.09	AAI-based (high-confidence)	0	1		k__Viruses|p__Duplornaviricota|c__Resentoviricetes|o__Reovirales|f__Sedoreoviridae|g__Rotavirus|s__Rotavirus_A	k__Viruses|p__Duplornaviricota|c__Resentoviricetes|o__Reovirales|f__Sedoreoviridae|g__Rotavirus|s__Rotavirus_A__clade_3	No	Yes	na
GCA_002639335.1	KC175135.1	698	No	NA	1	1	0	Low-quality	Genome-fragment	4.07	AAI-based (high-confidence)	0	1		k__Viruses|p__Duplornaviricota|c__Resentoviricetes|o__Reovirales|f__Sedoreoviridae|g__Rotavirus|s__Rotavirus_A	k__Viruses|p__Duplornaviricota|c__Resentoviricetes|o__Reovirales|f__Sedoreoviridae|g__Rotavirus|s__Rotavirus_A__clade_3	No	Yes	na
GCA_002639335.1	KC175136.1	581	No	NA	1	1	0	Low-quality	Genome-fragment	3.41	AAI-based (high-confidence)	0	1		k__Viruses|p__Duplornaviricota|c__Resentoviricetes|o__Reovirales|f__Sedoreoviridae|g__Rotavirus|s__Rotavirus_A	k__Viruses|p__Duplornaviricota|c__Resentoviricetes|o__Reovirales|f__Sedoreoviridae|g__Rotavirus|s__Rotavirus_A__clade_3	No	Yes	na
GCA_011545555.1	MT192773.1	29890	No	NA	8	5	0	High-quality	High-quality	100	AAI-based (high-confidence)	0	1		k__Viruses|p__Pisuviricota|c__Pisoniviricetes|o__Nidovirales|f__Coronaviridae|g__Betacoronavirus|s__Severe_acute_respiratory_syndrome_related_coronavirus	k__Viruses|p__Pisuviricota|c__Pisoniviricetes|o__Nidovirales|f__Coronaviridae|g__Betacoronavirus|s__Severe_acute_respiratory_syndrome_related_coronavirus__clade_0	No	Yes	na
GCA_003092555.1	KR997899.1	3958	No	NA	1	1	0	Low-quality	Genome-fragment	16.91	AAI-based (high-confidence)	0	1		k__Viruses|p__Duplornaviricota|c__Resentoviricetes|o__Reovirales|f__Spinareoviridae|g__Orthoreovirus|s__Avian_orthoreovirus	k__Viruses|p__Duplornaviricota|c__Resentoviricetes|o__Reovirales|f__Spinareoviridae|g__Orthoreovirus|s__Avian_orthoreovirus__clade_2	No	Yes	na
GCA_003092555.1	KR997901.1	3829	No	NA	1	1	0	Low-quality	Genome-fragment	16.35	AAI-based (high-confidence)	0	1		k__Viruses|p__Duplornaviricota|c__Resentoviricetes|o__Reovirales|f__Spinareoviridae|g__Orthoreovirus|s__Avian_orthoreovirus	k__Viruses|p__Duplornaviricota|c__Resentoviricetes|o__Reovirales|f__Spinareoviridae|g__Orthoreovirus|s__Avian_orthoreovirus__clade_2	No	Yes	na
GCA_003092555.1	KR997900.1	3882	No	NA	2	1	0	Low-quality	Genome-fragment	16.57	AAI-based (high-confidence)	0	1		k__Viruses|p__Duplornaviricota|c__Resentoviricetes|o__Reovirales|f__Spinareoviridae|g__Orthoreovirus|s__Avian_orthoreovirus	k__Viruses|p__Duplornaviricota|c__Resentoviricetes|o__Reovirales|f__Spinareoviridae|g__Orthoreovirus|s__Avian_orthoreovirus__clade_2	No	Yes	na
GCA_003092555.1	KR997902.1	2283	No	NA	1	1	0	Low-quality	Genome-fragment	9.74	AAI-based (high-confidence)	0	1		k__Viruses|p__Duplornaviricota|c__Resentoviricetes|o__Reovirales|f__Spinareoviridae|g__Orthoreovirus|s__Avian_orthoreovirus	k__Viruses|p__Duplornaviricota|c__Resentoviricetes|o__Reovirales|f__Spinareoviridae|g__Orthoreovirus|s__Avian_orthoreovirus__clade_2	No	Yes	na
GCA_003092555.1	KR997903.1	2139	No	NA	1	1	0	Low-quality	Genome-fragment	9.12	AAI-based (high-confidence)	0	1		k__Viruses|p__Duplornaviricota|c__Resentoviricetes|o__Reovirales|f__Spinareoviridae|g__Orthoreovirus|s__Avian_orthoreovirus	k__Viruses|p__Duplornaviricota|c__Resentoviricetes|o__Reovirales|f__Spinareoviridae|g__Orthoreovirus|s__Avian_orthoreovirus__clade_2	No	Yes	na
GCA_003092555.1	KR997904.1	1996	No	NA	1	0	0	Low-quality	Genome-fragment	8.52	AAI-based (high-confidence)	0	1	no viral genes detected	k__Viruses|p__Duplornaviricota|c__Resentoviricetes|o__Reovirales|f__Spinareoviridae|g__Orthoreovirus|s__Avian_orthoreovirus	k__Viruses|p__Duplornaviricota|c__Resentoviricetes|o__Reovirales|f__Spinareoviridae|g__Orthoreovirus|s__Avian_orthoreovirus__clade_2	No	Yes	na
GCA_003092555.1	KR997905.1	1646	No	NA	3	0	0	Low-quality	Genome-fragment	6.99	AAI-based (high-confidence)	0	1	no viral genes detected	k__Viruses|p__Duplornaviricota|c__Resentoviricetes|o__Reovirales|f__Spinareoviridae|g__Orthoreovirus|s__Avian_orthoreovirus	k__Viruses|p__Duplornaviricota|c__Resentoviricetes|o__Reovirales|f__Spinareoviridae|g__Orthoreovirus|s__Avian_orthoreovirus__clade_2	No	Yes	na
GCA_003092555.1	KR997906.1	1325	No	NA	1	1	0	Low-quality	Genome-fragment	5.65	AAI-based (high-confidence)	0	1		k__Viruses|p__Duplornaviricota|c__Resentoviricetes|o__Reovirales|f__Spinareoviridae|g__Orthoreovirus|s__Avian_orthoreovirus	k__Viruses|p__Duplornaviricota|c__Resentoviricetes|o__Reovirales|f__Spinareoviridae|g__Orthoreovirus|s__Avian_orthoreovirus__clade_2	No	Yes	na
GCA_003092555.1	KR997907.1	1190	No	NA	1	0	0	Low-quality	Genome-fragment	5.08	AAI-based (high-confidence)	0	1	no viral genes detected	k__Viruses|p__Duplornaviricota|c__Resentoviricetes|o__Reovirales|f__Spinareoviridae|g__Orthoreovirus|s__Avian_orthoreovirus	k__Viruses|p__Duplornaviricota|c__Resentoviricetes|o__Reovirales|f__Spinareoviridae|g__Orthoreovirus|s__Avian_orthoreovirus__clade_2	No	Yes	na
GCA_003092555.1	KR997908.1	1146	No	NA	1	1	0	Low-quality	Genome-fragment	4.89	AAI-based (high-confidence)	0	1		k__Viruses|p__Duplornaviricota|c__Resentoviricetes|o__Reovirales|f__Spinareoviridae|g__Orthoreovirus|s__Avian_orthoreovirus	k__Viruses|p__Duplornaviricota|c__Resentoviricetes|o__Reovirales|f__Spinareoviridae|g__Orthoreovirus|s__Avian_orthoreovirus__clade_2	No	Yes	na
GCA_000859865.1	AJ223191.1	2787	No	NA	4	4	0	Medium-quality	Genome-fragment	80.46	AAI-based (high-confidence)	0	1		k__Viruses|p__Cressdnaviricota|c__Repensiviricetes|o__Geplafuvirales|f__Geminiviridae|g__Begomovirus|s__Chayote_yellow_mosaic_virus	k__Viruses|p__Cressdnaviricota|c__Repensiviricetes|o__Geplafuvirales|f__Geminiviridae|g__Begomovirus|s__Chayote_yellow_mosaic_virus	No	No	na
GCA_027929565.1	KU221093.1	234653	No	NA	189	116	0	Complete	High-quality	100	DTR (high-confidence)	0	1.02		k__Viruses|p__Peploviricota|c__Herviviricetes|o__Herpesvirales|f__Herpesviridae|g__Cytomegalovirus|s__Human_betaherpesvirus_5	k__Viruses|p__Peploviricota|c__Herviviricetes|o__Herpesvirales|f__Herpesviridae|g__Cytomegalovirus|s__Human_betaherpesvirus_5__clade_0	No	Yes	na
GCA_002658855.1	AB975640.1	3204	No	NA	1	1	0	Low-quality	Genome-fragment	17.78	AAI-based (high-confidence)	0	1		k__Viruses|p__Duplornaviricota|c__Resentoviricetes|o__Reovirales|f__Sedoreoviridae|g__Rotavirus|s__Rotavirus_A	k__Viruses|p__Duplornaviricota|c__Resentoviricetes|o__Reovirales|f__Sedoreoviridae|g__Rotavirus|s__Rotavirus_A__clade_5	No	Yes	na
GCA_002658855.1	AB975690.1	2577	No	NA	1	1	0	Low-quality	Genome-fragment	14.49	AAI-based (high-confidence)	0	1		k__Viruses|p__Duplornaviricota|c__Resentoviricetes|o__Reovirales|f__Sedoreoviridae|g__Rotavirus|s__Rotavirus_A	k__Viruses|p__Duplornaviricota|c__Resentoviricetes|o__Reovirales|f__Sedoreoviridae|g__Rotavirus|s__Rotavirus_A__clade_5	No	Yes	na
GCA_002658855.1	AB975740.1	2484	No	NA	1	1	0	Low-quality	Genome-fragment	13.71	AAI-based (high-confidence)	0	1		k__Viruses|p__Duplornaviricota|c__Resentoviricetes|o__Reovirales|f__Sedoreoviridae|g__Rotavirus|s__Rotavirus_A	k__Viruses|p__Duplornaviricota|c__Resentoviricetes|o__Reovirales|f__Sedoreoviridae|g__Rotavirus|s__Rotavirus_A__clade_5	No	Yes	na
GCA_002658855.1	AB975523.1	2313	No	NA	1	1	0	Low-quality	Genome-fragment	12.73	AAI-based (high-confidence)	0	1		k__Viruses|p__Duplornaviricota|c__Resentoviricetes|o__Reovirales|f__Sedoreoviridae|g__Rotavirus|s__Rotavirus_A	k__Viruses|p__Duplornaviricota|c__Resentoviricetes|o__Reovirales|f__Sedoreoviridae|g__Rotavirus|s__Rotavirus_A__clade_5	No	Yes	na
GCA_002658855.1	AB975790.1	1437	No	NA	1	1	0	Low-quality	Genome-fragment	8.39	AAI-based (high-confidence)	0	1		k__Viruses|p__Duplornaviricota|c__Resentoviricetes|o__Reovirales|f__Sedoreoviridae|g__Rotavirus|s__Rotavirus_A	k__Viruses|p__Duplornaviricota|c__Resentoviricetes|o__Reovirales|f__Sedoreoviridae|g__Rotavirus|s__Rotavirus_A__clade_5	No	Yes	na
GCA_002658855.1	AB975590.1	1235	No	NA	1	1	0	Low-quality	Genome-fragment	7.14	AAI-based (high-confidence)	0	1		k__Viruses|p__Duplornaviricota|c__Resentoviricetes|o__Reovirales|f__Sedoreoviridae|g__Rotavirus|s__Rotavirus_A	k__Viruses|p__Duplornaviricota|c__Resentoviricetes|o__Reovirales|f__Sedoreoviridae|g__Rotavirus|s__Rotavirus_A__clade_5	No	Yes	na
GCA_002658855.1	AB975890.1	932	No	NA	1	1	0	Low-quality	Genome-fragment	5.45	AAI-based (high-confidence)	0	1		k__Viruses|p__Duplornaviricota|c__Resentoviricetes|o__Reovirales|f__Sedoreoviridae|g__Rotavirus|s__Rotavirus_A	k__Viruses|p__Duplornaviricota|c__Resentoviricetes|o__Reovirales|f__Sedoreoviridae|g__Rotavirus|s__Rotavirus_A__clade_5	No	Yes	na
GCA_002658855.1	AB975840.1	939	No	NA	1	1	0	Low-quality	Genome-fragment	5.5	AAI-based (high-confidence)	0	1		k__Viruses|p__Duplornaviricota|c__Resentoviricetes|o__Reovirales|f__Sedoreoviridae|g__Rotavirus|s__Rotavirus_A	k__Viruses|p__Duplornaviricota|c__Resentoviricetes|o__Reovirales|f__Sedoreoviridae|g__Rotavirus|s__Rotavirus_A__clade_5	No	Yes	na
GCA_002658855.1	AB975427.1	948	No	NA	1	1	0	Low-quality	Genome-fragment	5.56	AAI-based (high-confidence)	0	1		k__Viruses|p__Duplornaviricota|c__Resentoviricetes|o__Reovirales|f__Sedoreoviridae|g__Rotavirus|s__Rotavirus_A	k__Viruses|p__Duplornaviricota|c__Resentoviricetes|o__Reovirales|f__Sedoreoviridae|g__Rotavirus|s__Rotavirus_A__clade_5	No	Yes	na
GCA_002658855.1	AB975940.1	695	No	NA	1	1	0	Low-quality	Genome-fragment	4.05	AAI-based (high-confidence)	0	1		k__Viruses|p__Duplornaviricota|c__Resentoviricetes|o__Reovirales|f__Sedoreoviridae|g__Rotavirus|s__Rotavirus_A	k__Viruses|p__Duplornaviricota|c__Resentoviricetes|o__Reovirales|f__Sedoreoviridae|g__Rotavirus|s__Rotavirus_A__clade_5	No	Yes	na
GCA_002658855.1	AB975990.1	773	No	NA	1	1	0	Low-quality	Genome-fragment	4.51	AAI-based (high-confidence)	0	1		k__Viruses|p__Duplornaviricota|c__Resentoviricetes|o__Reovirales|f__Sedoreoviridae|g__Rotavirus|s__Rotavirus_A	k__Viruses|p__Duplornaviricota|c__Resentoviricetes|o__Reovirales|f__Sedoreoviridae|g__Rotavirus|s__Rotavirus_A__clade_5	No	Yes	na
GCA_023531945.1	MF766431.1	288539	No	NA	256	171	0	High-quality	High-quality	94.61	AAI-based (high-confidence)	0	1.04		k__Viruses|p__Nucleocytoviricota|c__Pokkesviricetes|o__Chitovirales|f__Poxviridae|g__Avipoxvirus|s__Fowlpox_virus	k__Viruses|p__Nucleocytoviricota|c__Pokkesviricetes|o__Chitovirales|f__Poxviridae|g__Avipoxvirus|s__Fowlpox_virus__clade_0	No	Yes	na
GCA_027942615.1	OQ261702.1	194049	No	NA	196	165	0	High-quality	High-quality	92.27	AAI-based (high-confidence)	0	1.02		k__Viruses|p__Nucleocytoviricota|c__Pokkesviricetes|o__Chitovirales|f__Poxviridae|g__Orthopoxvirus|s__Monkeypox_virus	k__Viruses|p__Nucleocytoviricota|c__Pokkesviricetes|o__Chitovirales|f__Poxviridae|g__Orthopoxvirus|s__Monkeypox_virus	No	No	na
GCA_003098155.1	AF082394.1	8943	No	NA	7	6	0	High-quality	High-quality	99.11	AAI-based (high-confidence)	0	1		k__Viruses|p__Artverviricota|c__Revtraviricetes|o__Ortervirales|f__Retroviridae|g__Lentivirus|s__Human_immunodeficiency_virus_1	k__Viruses|p__Artverviricota|c__Revtraviricetes|o__Ortervirales|f__Retroviridae|g__Lentivirus|s__Human_immunodeficiency_virus_1__clade_52	No	Yes	na
GCA_002681915.1	KC686994.1	1914	No	NA	1	1	0	Low-quality	Genome-fragment	10.85	AAI-based (high-confidence)	0	1		k__Viruses|p__Duplornaviricota|c__Resentoviricetes|o__Reovirales|f__Sedoreoviridae|g__Rotavirus|s__Rotavirus_A	k__Viruses|p__Duplornaviricota|c__Resentoviricetes|o__Reovirales|f__Sedoreoviridae|g__Rotavirus|s__Rotavirus_A__clade_21	No	Yes	na
GCA_002681915.1	KC687009.1	1367	No	NA	1	0	0	Low-quality	Genome-fragment	7.81	AAI-based (high-confidence)	0	1	no viral genes detected	k__Viruses|p__Duplornaviricota|c__Resentoviricetes|o__Reovirales|f__Sedoreoviridae|g__Rotavirus|s__Rotavirus_A	k__Viruses|p__Duplornaviricota|c__Resentoviricetes|o__Reovirales|f__Sedoreoviridae|g__Rotavirus|s__Rotavirus_A__clade_21	No	Yes	na
GCA_002681915.1	KC687024.1	1187	No	NA	1	1	0	Low-quality	Genome-fragment	10.67	AAI-based (high-confidence)	0	1		k__Viruses|p__Duplornaviricota|c__Resentoviricetes|o__Reovirales|f__Sedoreoviridae|g__Rotavirus|s__Rotavirus_A	k__Viruses|p__Duplornaviricota|c__Resentoviricetes|o__Reovirales|f__Sedoreoviridae|g__Rotavirus|s__Rotavirus_A__clade_21	No	Yes	na
GCA_002681915.1	KC687039.1	834	No	NA	1	1	0	Low-quality	Genome-fragment	7.29	AAI-based (high-confidence)	0	1		k__Viruses|p__Duplornaviricota|c__Resentoviricetes|o__Reovirales|f__Sedoreoviridae|g__Rotavirus|s__Rotavirus_A	k__Viruses|p__Duplornaviricota|c__Resentoviricetes|o__Reovirales|f__Sedoreoviridae|g__Rotavirus|s__Rotavirus_A__clade_21	No	Yes	na
GCA_002681915.1	KC686919.1	1043	No	NA	1	1	0	Low-quality	Genome-fragment	6	AAI-based (high-confidence)	0	1		k__Viruses|p__Duplornaviricota|c__Resentoviricetes|o__Reovirales|f__Sedoreoviridae|g__Rotavirus|s__Rotavirus_A	k__Viruses|p__Duplornaviricota|c__Resentoviricetes|o__Reovirales|f__Sedoreoviridae|g__Rotavirus|s__Rotavirus_A__clade_21	No	Yes	na
GCA_002681915.1	KC687054.1	1191	No	NA	1	1	0	Low-quality	Genome-fragment	6.9	AAI-based (high-confidence)	0	1		k__Viruses|p__Duplornaviricota|c__Resentoviricetes|o__Reovirales|f__Sedoreoviridae|g__Rotavirus|s__Rotavirus_A	k__Viruses|p__Duplornaviricota|c__Resentoviricetes|o__Reovirales|f__Sedoreoviridae|g__Rotavirus|s__Rotavirus_A__clade_21	No	Yes	na
GCA_002681915.1	KC686949.1	930	No	NA	1	1	0	Low-quality	Genome-fragment	5.45	AAI-based (high-confidence)	0	1		k__Viruses|p__Duplornaviricota|c__Resentoviricetes|o__Reovirales|f__Sedoreoviridae|g__Rotavirus|s__Rotavirus_A	k__Viruses|p__Duplornaviricota|c__Resentoviricetes|o__Reovirales|f__Sedoreoviridae|g__Rotavirus|s__Rotavirus_A__clade_21	No	Yes	na
GCA_002681915.1	KC686934.1	948	No	NA	1	1	0	Low-quality	Genome-fragment	5.57	AAI-based (high-confidence)	0	1		k__Viruses|p__Duplornaviricota|c__Resentoviricetes|o__Reovirales|f__Sedoreoviridae|g__Rotavirus|s__Rotavirus_A	k__Viruses|p__Duplornaviricota|c__Resentoviricetes|o__Reovirales|f__Sedoreoviridae|g__Rotavirus|s__Rotavirus_A__clade_21	No	Yes	na
GCA_002681915.1	KC687069.1	840	No	NA	1	1	0	Low-quality	Genome-fragment	4.93	AAI-based (high-confidence)	0	1		k__Viruses|p__Duplornaviricota|c__Resentoviricetes|o__Reovirales|f__Sedoreoviridae|g__Rotavirus|s__Rotavirus_A	k__Viruses|p__Duplornaviricota|c__Resentoviricetes|o__Reovirales|f__Sedoreoviridae|g__Rotavirus|s__Rotavirus_A__clade_21	No	Yes	na
GCA_002681915.1	KC686964.1	525	No	NA	1	1	0	Low-quality	Genome-fragment	3.08	AAI-based (high-confidence)	0	1		k__Viruses|p__Duplornaviricota|c__Resentoviricetes|o__Reovirales|f__Sedoreoviridae|g__Rotavirus|s__Rotavirus_A	k__Viruses|p__Duplornaviricota|c__Resentoviricetes|o__Reovirales|f__Sedoreoviridae|g__Rotavirus|s__Rotavirus_A__clade_21	No	Yes	na
GCA_002681915.1	KC686979.1	591	No	NA	1	1	0	Low-quality	Genome-fragment	3.48	AAI-based (high-confidence)	0	1		k__Viruses|p__Duplornaviricota|c__Resentoviricetes|o__Reovirales|f__Sedoreoviridae|g__Rotavirus|s__Rotavirus_A	k__Viruses|p__Duplornaviricota|c__Resentoviricetes|o__Reovirales|f__Sedoreoviridae|g__Rotavirus|s__Rotavirus_A__clade_21	No	Yes	na
GCA_000850045.1	J02428.1	11161	No	NA	5	5	0	High-quality	High-quality	100	AAI-based (high-confidence)	0	1		k__Viruses|p__Negarnaviricota|c__Monjiviricetes|o__Mononegavirales|f__Rhabdoviridae|g__Vesiculovirus|s__Vesiculovirus_indiana	k__Viruses|p__Negarnaviricota|c__Monjiviricetes|o__Mononegavirales|f__Rhabdoviridae|g__Vesiculovirus|s__Vesiculovirus_indiana	No	No	na
GCA_004033275.1	LC035390.1	2041	No	NA	2	2	0	High-quality	High-quality	100	AAI-based (high-confidence)	0	1		k__Viruses|p__Cressdnaviricota|c__Arfiviricetes|o__Cirlivirales|f__Circoviridae|g__Circovirus|s__Pigeon_circovirus	k__Viruses|p__Cressdnaviricota|c__Arfiviricetes|o__Cirlivirales|f__Circoviridae|g__Circovirus|s__Pigeon_circovirus__clade_9	No	Yes	na
GCA_002672455.1	KX814945.1	3301	No	NA	1	1	0	Low-quality	Genome-fragment	18.32	AAI-based (high-confidence)	0	1		k__Viruses|p__Duplornaviricota|c__Resentoviricetes|o__Reovirales|f__Sedoreoviridae|g__Rotavirus|s__Rotavirus_A	k__Viruses|p__Duplornaviricota|c__Resentoviricetes|o__Reovirales|f__Sedoreoviridae|g__Rotavirus|s__Rotavirus_A__clade_44	No	Yes	na
GCA_002672455.1	KX814946.1	2704	No	NA	1	1	0	Low-quality	Genome-fragment	15.21	AAI-based (high-confidence)	0	1		k__Viruses|p__Duplornaviricota|c__Resentoviricetes|o__Reovirales|f__Sedoreoviridae|g__Rotavirus|s__Rotavirus_A	k__Viruses|p__Duplornaviricota|c__Resentoviricetes|o__Reovirales|f__Sedoreoviridae|g__Rotavirus|s__Rotavirus_A__clade_44	No	Yes	na
GCA_002672455.1	KX814947.1	2591	No	NA	1	1	0	Low-quality	Genome-fragment	14.32	AAI-based (high-confidence)	0	1		k__Viruses|p__Duplornaviricota|c__Resentoviricetes|o__Reovirales|f__Sedoreoviridae|g__Rotavirus|s__Rotavirus_A	k__Viruses|p__Duplornaviricota|c__Resentoviricetes|o__Reovirales|f__Sedoreoviridae|g__Rotavirus|s__Rotavirus_A__clade_44	No	Yes	na
GCA_002672455.1	KX814943.1	2362	No	NA	1	1	0	Low-quality	Genome-fragment	13	AAI-based (high-confidence)	0	1		k__Viruses|p__Duplornaviricota|c__Resentoviricetes|o__Reovirales|f__Sedoreoviridae|g__Rotavirus|s__Rotavirus_A	k__Viruses|p__Duplornaviricota|c__Resentoviricetes|o__Reovirales|f__Sedoreoviridae|g__Rotavirus|s__Rotavirus_A__clade_44	No	Yes	na
GCA_002672455.1	KX814948.1	1593	No	NA	1	1	0	Low-quality	Genome-fragment	9.12	AAI-based (high-confidence)	0	1		k__Viruses|p__Duplornaviricota|c__Resentoviricetes|o__Reovirales|f__Sedoreoviridae|g__Rotavirus|s__Rotavirus_A	k__Viruses|p__Duplornaviricota|c__Resentoviricetes|o__Reovirales|f__Sedoreoviridae|g__Rotavirus|s__Rotavirus_A__clade_44	No	Yes	na
GCA_002672455.1	KX814944.1	1340	No	NA	1	1	0	Low-quality	Genome-fragment	7.75	AAI-based (high-confidence)	0	1		k__Viruses|p__Duplornaviricota|c__Resentoviricetes|o__Reovirales|f__Sedoreoviridae|g__Rotavirus|s__Rotavirus_A	k__Viruses|p__Duplornaviricota|c__Resentoviricetes|o__Reovirales|f__Sedoreoviridae|g__Rotavirus|s__Rotavirus_A__clade_44	No	Yes	na
GCA_002672455.1	KX814950.1	1068	No	NA	1	1	0	Low-quality	Genome-fragment	6.25	AAI-based (high-confidence)	0	1		k__Viruses|p__Duplornaviricota|c__Resentoviricetes|o__Reovirales|f__Sedoreoviridae|g__Rotavirus|s__Rotavirus_A	k__Viruses|p__Duplornaviricota|c__Resentoviricetes|o__Reovirales|f__Sedoreoviridae|g__Rotavirus|s__Rotavirus_A__clade_44	No	Yes	na
GCA_002672455.1	KX814949.1	1059	No	NA	1	1	0	Low-quality	Genome-fragment	6.21	AAI-based (high-confidence)	0	1		k__Viruses|p__Duplornaviricota|c__Resentoviricetes|o__Reovirales|f__Sedoreoviridae|g__Rotavirus|s__Rotavirus_A	k__Viruses|p__Duplornaviricota|c__Resentoviricetes|o__Reovirales|f__Sedoreoviridae|g__Rotavirus|s__Rotavirus_A__clade_44	No	Yes	na
GCA_002672455.1	KX814942.1	1062	No	NA	1	1	0	Low-quality	Genome-fragment	6.23	AAI-based (high-confidence)	0	1		k__Viruses|p__Duplornaviricota|c__Resentoviricetes|o__Reovirales|f__Sedoreoviridae|g__Rotavirus|s__Rotavirus_A	k__Viruses|p__Duplornaviricota|c__Resentoviricetes|o__Reovirales|f__Sedoreoviridae|g__Rotavirus|s__Rotavirus_A__clade_44	No	Yes	na
GCA_002672455.1	KX814951.1	722	No	NA	1	1	0	Low-quality	Genome-fragment	4.22	AAI-based (high-confidence)	0	1		k__Viruses|p__Duplornaviricota|c__Resentoviricetes|o__Reovirales|f__Sedoreoviridae|g__Rotavirus|s__Rotavirus_A	k__Viruses|p__Duplornaviricota|c__Resentoviricetes|o__Reovirales|f__Sedoreoviridae|g__Rotavirus|s__Rotavirus_A__clade_44	No	Yes	na
GCA_002672455.1	KX814952.1	659	No	NA	1	1	0	Low-quality	Genome-fragment	3.86	AAI-based (high-confidence)	0	1		k__Viruses|p__Duplornaviricota|c__Resentoviricetes|o__Reovirales|f__Sedoreoviridae|g__Rotavirus|s__Rotavirus_A	k__Viruses|p__Duplornaviricota|c__Resentoviricetes|o__Reovirales|f__Sedoreoviridae|g__Rotavirus|s__Rotavirus_A__clade_44	No	Yes	na
GCA_027929895.1	OK149191.1	231365	No	NA	155	88	0	Complete	High-quality	100	DTR (high-confidence)	0	1		k__Viruses|p__Peploviricota|c__Herviviricetes|o__Herpesvirales|f__Herpesviridae|g__Muromegalovirus|s__Murid_betaherpesvirus_1	k__Viruses|p__Peploviricota|c__Herviviricetes|o__Herpesvirales|f__Herpesviridae|g__Muromegalovirus|s__Murid_betaherpesvirus_1	No	No	na
GCA_023530355.1	DQ437584.1	184900	No	NA	200	154	0	Medium-quality	Genome-fragment	88.06	AAI-based (high-confidence)	0	1		k__Viruses|p__Nucleocytoviricota|c__Pokkesviricetes|o__Chitovirales|f__Poxviridae|g__Orthopoxvirus|s__Variola_virus	k__Viruses|p__Nucleocytoviricota|c__Pokkesviricetes|o__Chitovirales|f__Poxviridae|g__Orthopoxvirus|s__Monkeypox_virus	Yes	No	na
GCA_006450515.1	KY073338.1	361368	No	NA	474	237	0	Complete	High-quality	100	DTR (high-confidence)	0	1		k__Viruses|p__Nucleocytoviricota|c__Megaviricetes|o__Pimascovirales|f__Marseilleviridae|g__Marseillevirus|s__Kurlavirus_BKC_1	k__Viruses|p__Nucleocytoviricota|c__Megaviricetes|o__Pimascovirales|f__Marseilleviridae|g__Marseillevirus|s__Kurlavirus_BKC_1	No	No	na
GCA_004067035.1	KC514988.1	1767	No	NA	2	2	0	High-quality	High-quality	99.77	AAI-based (high-confidence)	0	1		k__Viruses|p__Cressdnaviricota|c__Arfiviricetes|o__Cirlivirales|f__Circoviridae|g__Circovirus|s__Porcine_circovirus_2	k__Viruses|p__Cressdnaviricota|c__Arfiviricetes|o__Cirlivirales|f__Circoviridae|g__Circovirus|s__Porcine_circovirus_2__clade_0	No	Yes	na
GCA_026965625.1	OQ054223.1	197245	No	NA	199	168	0	Complete	High-quality	100	ITR (high-confidence)	0	1.04		k__Viruses|p__Nucleocytoviricota|c__Pokkesviricetes|o__Chitovirales|f__Poxviridae|g__Orthopoxvirus|s__Monkeypox_virus	k__Viruses|p__Nucleocytoviricota|c__Pokkesviricetes|o__Chitovirales|f__Poxviridae|g__Orthopoxvirus|s__Monkeypox_virus	No	No	na
GCA_023716885.1	ON745215.1	197213	No	NA	199	168	0	Complete	High-quality	100	DTR (high-confidence)	0	1.03		k__Viruses|p__Nucleocytoviricota|c__Pokkesviricetes|o__Chitovirales|f__Poxviridae|g__Orthopoxvirus|s__Monkeypox_virus	k__Viruses|p__Nucleocytoviricota|c__Pokkesviricetes|o__Chitovirales|f__Poxviridae|g__Orthopoxvirus|s__Monkeypox_virus	No	No	na
GCA_000868185.1	DQ352194.1	8745	No	NA	3	1	0	Medium-quality	Genome-fragment	59.4	AAI-based (medium-confidence)	0	1		k__Viruses|p__Kitrinoviricota|c__Alsuviricetes|o__Martellivirales|f__Kitaviridae|g__Cilevirus|s__Citrus_leprosis_virus_C	k__Viruses|p__Kitrinoviricota|c__Alsuviricetes|o__Martellivirales|f__Kitaviridae|g__Cilevirus|s__Citrus_leprosis_virus_C	No	No	na
GCA_000868185.1	DQ352195.1	4986	No	NA	4	2	0	Low-quality	Genome-fragment	45.21	HMM-based (lower-bound)	0	1		k__Viruses|p__Kitrinoviricota|c__Alsuviricetes|o__Martellivirales|f__Kitaviridae|g__Cilevirus|s__Citrus_leprosis_virus_C	k__Viruses|p__Kitrinoviricota|c__Alsuviricetes|o__Martellivirales|f__Kitaviridae|g__Cilevirus|s__Citrus_leprosis_virus_C	No	No	na
GCA_027928945.1	KP745717.1	235138	No	NA	185	116	0	Complete	High-quality	100	DTR (high-confidence)	0	1.02		k__Viruses|p__Peploviricota|c__Herviviricetes|o__Herpesvirales|f__Herpesviridae|g__Cytomegalovirus|s__Human_betaherpesvirus_5	k__Viruses|p__Peploviricota|c__Herviviricetes|o__Herpesvirales|f__Herpesviridae|g__Cytomegalovirus|s__Human_betaherpesvirus_5__clade_0	No	Yes	na
GCA_027932745.1	MK540373.1	171823	No	NA	110	58	0	High-quality	High-quality	100	AAI-based (high-confidence)	0	1.19		k__Viruses|p__Peploviricota|c__Herviviricetes|o__Herpesvirales|f__Herpesviridae|g__Lymphocryptovirus|s__Human_gammaherpesvirus_4	k__Viruses|p__Peploviricota|c__Herviviricetes|o__Herpesvirales|f__Herpesviridae|g__Lymphocryptovirus|s__Human_gammaherpesvirus_4	No	No	na
GCA_002543365.1	KX266552.1	5577	No	NA	6	6	0	High-quality	High-quality	96.47	AAI-based (high-confidence)	0	1		k__Viruses|p__Phixviricota|c__Malgrandaviricetes|o__Petitvirales|f__Microviridae|g__Gequatrovirus|s__Gequatrovirus_G4	k__Viruses|p__Phixviricota|c__Malgrandaviricetes|o__Petitvirales|f__Microviridae|g__Gequatrovirus|s__Gequatrovirus_G4__clade_0	No	Yes	na
GCA_002653115.1	KT919624.1	3273	No	NA	1	1	0	Low-quality	Genome-fragment	18.17	AAI-based (high-confidence)	0	1		k__Viruses|p__Duplornaviricota|c__Resentoviricetes|o__Reovirales|f__Sedoreoviridae|g__Rotavirus|s__Rotavirus_A	k__Viruses|p__Duplornaviricota|c__Resentoviricetes|o__Reovirales|f__Sedoreoviridae|g__Rotavirus|s__Rotavirus_A__clade_0	No	Yes	na
GCA_002653115.1	KT919625.1	2695	No	NA	1	1	0	Low-quality	Genome-fragment	15.19	AAI-based (high-confidence)	0	1		k__Viruses|p__Duplornaviricota|c__Resentoviricetes|o__Reovirales|f__Sedoreoviridae|g__Rotavirus|s__Rotavirus_A	k__Viruses|p__Duplornaviricota|c__Resentoviricetes|o__Reovirales|f__Sedoreoviridae|g__Rotavirus|s__Rotavirus_A__clade_0	No	Yes	na
GCA_002653115.1	KT919626.1	2530	No	NA	1	1	0	Low-quality	Genome-fragment	13.99	AAI-based (high-confidence)	0	1		k__Viruses|p__Duplornaviricota|c__Resentoviricetes|o__Reovirales|f__Sedoreoviridae|g__Rotavirus|s__Rotavirus_A	k__Viruses|p__Duplornaviricota|c__Resentoviricetes|o__Reovirales|f__Sedoreoviridae|g__Rotavirus|s__Rotavirus_A__clade_0	No	Yes	na
GCA_002653115.1	KT919627.1	2331	No	NA	1	1	0	Low-quality	Genome-fragment	12.83	AAI-based (high-confidence)	0	1		k__Viruses|p__Duplornaviricota|c__Resentoviricetes|o__Reovirales|f__Sedoreoviridae|g__Rotavirus|s__Rotavirus_A	k__Viruses|p__Duplornaviricota|c__Resentoviricetes|o__Reovirales|f__Sedoreoviridae|g__Rotavirus|s__Rotavirus_A__clade_0	No	Yes	na
GCA_002653115.1	KT919619.1	1519	No	NA	1	1	0	Low-quality	Genome-fragment	8.92	AAI-based (high-confidence)	0	1		k__Viruses|p__Duplornaviricota|c__Resentoviricetes|o__Reovirales|f__Sedoreoviridae|g__Rotavirus|s__Rotavirus_A	k__Viruses|p__Duplornaviricota|c__Resentoviricetes|o__Reovirales|f__Sedoreoviridae|g__Rotavirus|s__Rotavirus_A__clade_0	No	Yes	na
GCA_002653115.1	KT919628.1	1325	No	NA	1	1	0	Low-quality	Genome-fragment	7.67	AAI-based (high-confidence)	0	1		k__Viruses|p__Duplornaviricota|c__Resentoviricetes|o__Reovirales|f__Sedoreoviridae|g__Rotavirus|s__Rotavirus_A	k__Viruses|p__Duplornaviricota|c__Resentoviricetes|o__Reovirales|f__Sedoreoviridae|g__Rotavirus|s__Rotavirus_A__clade_0	No	Yes	na
GCA_002653115.1	KT919621.1	1021	No	NA	1	1	0	Low-quality	Genome-fragment	5.99	AAI-based (high-confidence)	0	1		k__Viruses|p__Duplornaviricota|c__Resentoviricetes|o__Reovirales|f__Sedoreoviridae|g__Rotavirus|s__Rotavirus_A	k__Viruses|p__Duplornaviricota|c__Resentoviricetes|o__Reovirales|f__Sedoreoviridae|g__Rotavirus|s__Rotavirus_A__clade_0	No	Yes	na
GCA_002653115.1	KT919620.1	1004	No	NA	1	1	0	Low-quality	Genome-fragment	5.9	AAI-based (high-confidence)	0	1		k__Viruses|p__Duplornaviricota|c__Resentoviricetes|o__Reovirales|f__Sedoreoviridae|g__Rotavirus|s__Rotavirus_A	k__Viruses|p__Duplornaviricota|c__Resentoviricetes|o__Reovirales|f__Sedoreoviridae|g__Rotavirus|s__Rotavirus_A__clade_0	No	Yes	na
GCA_002653115.1	KT919629.1	1018	No	NA	1	1	0	Low-quality	Genome-fragment	5.97	AAI-based (high-confidence)	0	1		k__Viruses|p__Duplornaviricota|c__Resentoviricetes|o__Reovirales|f__Sedoreoviridae|g__Rotavirus|s__Rotavirus_A	k__Viruses|p__Duplornaviricota|c__Resentoviricetes|o__Reovirales|f__Sedoreoviridae|g__Rotavirus|s__Rotavirus_A__clade_0	No	Yes	na
GCA_002653115.1	KT919622.1	701	No	NA	1	1	0	Low-quality	Genome-fragment	4.11	AAI-based (high-confidence)	0	1		k__Viruses|p__Duplornaviricota|c__Resentoviricetes|o__Reovirales|f__Sedoreoviridae|g__Rotavirus|s__Rotavirus_A	k__Viruses|p__Duplornaviricota|c__Resentoviricetes|o__Reovirales|f__Sedoreoviridae|g__Rotavirus|s__Rotavirus_A__clade_0	No	Yes	na
GCA_002653115.1	KT919623.1	633	No	NA	1	1	0	Low-quality	Genome-fragment	3.72	AAI-based (high-confidence)	0	1		k__Viruses|p__Duplornaviricota|c__Resentoviricetes|o__Reovirales|f__Sedoreoviridae|g__Rotavirus|s__Rotavirus_A	k__Viruses|p__Duplornaviricota|c__Resentoviricetes|o__Reovirales|f__Sedoreoviridae|g__Rotavirus|s__Rotavirus_A__clade_0	No	Yes	na
GCA_002634935.1	KJ879448.1	3267	No	NA	1	1	0	Low-quality	Genome-fragment	18.13	AAI-based (high-confidence)	0	1		k__Viruses|p__Duplornaviricota|c__Resentoviricetes|o__Reovirales|f__Sedoreoviridae|g__Rotavirus|s__Rotavirus_A	k__Viruses|p__Duplornaviricota|c__Resentoviricetes|o__Reovirales|f__Sedoreoviridae|g__Rotavirus|s__Rotavirus_A__clade_45	No	Yes	na
GCA_002634935.1	KJ879449.1	2664	No	NA	1	1	0	Low-quality	Genome-fragment	14.99	AAI-based (high-confidence)	0	1		k__Viruses|p__Duplornaviricota|c__Resentoviricetes|o__Reovirales|f__Sedoreoviridae|g__Rotavirus|s__Rotavirus_A	k__Viruses|p__Duplornaviricota|c__Resentoviricetes|o__Reovirales|f__Sedoreoviridae|g__Rotavirus|s__Rotavirus_A__clade_45	No	Yes	na
GCA_002634935.1	KJ879450.1	2508	No	NA	1	1	0	Low-quality	Genome-fragment	13.88	AAI-based (high-confidence)	0	1		k__Viruses|p__Duplornaviricota|c__Resentoviricetes|o__Reovirales|f__Sedoreoviridae|g__Rotavirus|s__Rotavirus_A	k__Viruses|p__Duplornaviricota|c__Resentoviricetes|o__Reovirales|f__Sedoreoviridae|g__Rotavirus|s__Rotavirus_A__clade_45	No	Yes	na
GCA_002634935.1	KJ879451.1	2331	No	NA	1	1	0	Low-quality	Genome-fragment	12.83	AAI-based (high-confidence)	0	1		k__Viruses|p__Duplornaviricota|c__Resentoviricetes|o__Reovirales|f__Sedoreoviridae|g__Rotavirus|s__Rotavirus_A	k__Viruses|p__Duplornaviricota|c__Resentoviricetes|o__Reovirales|f__Sedoreoviridae|g__Rotavirus|s__Rotavirus_A__clade_45	No	Yes	na
GCA_002634935.1	KJ879454.1	1479	No	NA	1	1	0	Low-quality	Genome-fragment	8.48	AAI-based (high-confidence)	0	1		k__Viruses|p__Duplornaviricota|c__Resentoviricetes|o__Reovirales|f__Sedoreoviridae|g__Rotavirus|s__Rotavirus_A	k__Viruses|p__Duplornaviricota|c__Resentoviricetes|o__Reovirales|f__Sedoreoviridae|g__Rotavirus|s__Rotavirus_A__clade_45	No	Yes	na
GCA_002634935.1	KJ879452.1	1194	No	NA	1	1	0	Low-quality	Genome-fragment	6.9	AAI-based (high-confidence)	0	1		k__Viruses|p__Duplornaviricota|c__Resentoviricetes|o__Reovirales|f__Sedoreoviridae|g__Rotavirus|s__Rotavirus_A	k__Viruses|p__Duplornaviricota|c__Resentoviricetes|o__Reovirales|f__Sedoreoviridae|g__Rotavirus|s__Rotavirus_A__clade_45	No	Yes	na
GCA_002634935.1	KJ879456.1	942	No	NA	1	1	0	Low-quality	Genome-fragment	5.51	AAI-based (high-confidence)	0	1		k__Viruses|p__Duplornaviricota|c__Resentoviricetes|o__Reovirales|f__Sedoreoviridae|g__Rotavirus|s__Rotavirus_A	k__Viruses|p__Duplornaviricota|c__Resentoviricetes|o__Reovirales|f__Sedoreoviridae|g__Rotavirus|s__Rotavirus_A__clade_45	No	Yes	na
GCA_002634935.1	KJ879455.1	954	No	NA	1	1	0	Low-quality	Genome-fragment	5.59	AAI-based (high-confidence)	0	1		k__Viruses|p__Duplornaviricota|c__Resentoviricetes|o__Reovirales|f__Sedoreoviridae|g__Rotavirus|s__Rotavirus_A	k__Viruses|p__Duplornaviricota|c__Resentoviricetes|o__Reovirales|f__Sedoreoviridae|g__Rotavirus|s__Rotavirus_A__clade_45	No	Yes	na
GCA_002634935.1	KJ879453.1	981	No	NA	1	1	0	Low-quality	Genome-fragment	5.76	AAI-based (high-confidence)	0	1		k__Viruses|p__Duplornaviricota|c__Resentoviricetes|o__Reovirales|f__Sedoreoviridae|g__Rotavirus|s__Rotavirus_A	k__Viruses|p__Duplornaviricota|c__Resentoviricetes|o__Reovirales|f__Sedoreoviridae|g__Rotavirus|s__Rotavirus_A__clade_45	No	Yes	na
GCA_002634935.1	KJ879457.1	528	No	NA	1	1	0	Low-quality	Genome-fragment	3.09	AAI-based (high-confidence)	0	1		k__Viruses|p__Duplornaviricota|c__Resentoviricetes|o__Reovirales|f__Sedoreoviridae|g__Rotavirus|s__Rotavirus_A	k__Viruses|p__Duplornaviricota|c__Resentoviricetes|o__Reovirales|f__Sedoreoviridae|g__Rotavirus|s__Rotavirus_A__clade_45	No	Yes	na
GCA_002634935.1	KJ879458.1	606	No	NA	1	1	0	Low-quality	Genome-fragment	3.55	AAI-based (high-confidence)	0	1		k__Viruses|p__Duplornaviricota|c__Resentoviricetes|o__Reovirales|f__Sedoreoviridae|g__Rotavirus|s__Rotavirus_A	k__Viruses|p__Duplornaviricota|c__Resentoviricetes|o__Reovirales|f__Sedoreoviridae|g__Rotavirus|s__Rotavirus_A__clade_45	No	Yes	na
GCA_004036595.1	MH277116.1	2000	No	NA	3	2	0	High-quality	High-quality	100	AAI-based (high-confidence)	0	1		k__Viruses|p__Cressdnaviricota|c__Arfiviricetes|o__Cirlivirales|f__Circoviridae|g__Circovirus|s__Porcine_circovirus_3	k__Viruses|p__Cressdnaviricota|c__Arfiviricetes|o__Cirlivirales|f__Circoviridae|g__Circovirus|s__Porcine_circovirus_3__clade_0	No	Yes	na
GCA_001717275.1	KU685505.1	9837	No	NA	1	1	0	High-quality	High-quality	100	AAI-based (high-confidence)	0	1		k__Viruses|p__Pisuviricota|c__Stelpaviricetes|o__Patatavirales|f__Potyviridae|g__Potyvirus|s__Barbacena_virus_Y	k__Viruses|p__Pisuviricota|c__Stelpaviricetes|o__Patatavirales|f__Potyviridae|g__Potyvirus|s__Barbacena_virus_Y	No	No	na
GCA_025626535.1	OP555603.1	196369	No	NA	190	161	0	Complete	High-quality	100	ITR (high-confidence)	0	1.03		k__Viruses|p__Nucleocytoviricota|c__Pokkesviricetes|o__Chitovirales|f__Poxviridae|g__Orthopoxvirus|s__Monkeypox_virus	k__Viruses|p__Nucleocytoviricota|c__Pokkesviricetes|o__Chitovirales|f__Poxviridae|g__Orthopoxvirus|s__Monkeypox_virus	No	No	na
GCA_004068595.1	KM188457.1	1995	No	NA	2	2	0	High-quality	High-quality	99.37	AAI-based (high-confidence)	0	1		k__Viruses|p__Cressdnaviricota|c__Arfiviricetes|o__Cirlivirales|f__Circoviridae|g__Circovirus|s__Beak_and_feather_disease_virus	k__Viruses|p__Cressdnaviricota|c__Arfiviricetes|o__Cirlivirales|f__Circoviridae|g__Circovirus|s__Beak_and_feather_disease_virus__clade_23	No	Yes	na
GCA_004041495.1	MF593110.1	1988	No	NA	3	2	0	High-quality	High-quality	100	AAI-based (high-confidence)	0	1		k__Viruses|p__Cressdnaviricota|c__Arfiviricetes|o__Cirlivirales|f__Circoviridae|g__Circovirus|s__Porcine_circovirus_3	k__Viruses|p__Cressdnaviricota|c__Arfiviricetes|o__Cirlivirales|f__Circoviridae|g__Circovirus|s__Porcine_circovirus_3__clade_0	No	Yes	na
GCA_025739245.1	OP414322.1	196429	No	NA	190	162	0	Complete	High-quality	100	ITR (high-confidence)	0	1.03		k__Viruses|p__Nucleocytoviricota|c__Pokkesviricetes|o__Chitovirales|f__Poxviridae|g__Orthopoxvirus|s__Monkeypox_virus	k__Viruses|p__Nucleocytoviricota|c__Pokkesviricetes|o__Chitovirales|f__Poxviridae|g__Orthopoxvirus|s__Monkeypox_virus	No	No	na
GCA_024750875.1	OP310047.1	197176	No	NA	200	168	0	Complete	High-quality	100	ITR (high-confidence)	0	1.04		k__Viruses|p__Nucleocytoviricota|c__Pokkesviricetes|o__Chitovirales|f__Poxviridae|g__Orthopoxvirus|s__Monkeypox_virus	k__Viruses|p__Nucleocytoviricota|c__Pokkesviricetes|o__Chitovirales|f__Poxviridae|g__Orthopoxvirus|s__Monkeypox_virus	No	No	na
GCA_029236665.1	OQ518254.1	35764	No	NA	33	29	0	Complete	High-quality	100	ITR (high-confidence)	0	1		k__Viruses|p__Preplasmiviricota|c__Tectiliviricetes|o__Rowavirales|f__Adenoviridae|g__Mastadenovirus|s__Human_mastadenovirus_C	k__Viruses|p__Preplasmiviricota|c__Tectiliviricetes|o__Rowavirales|f__Adenoviridae|g__Mastadenovirus|s__Human_mastadenovirus_C__clade_0	No	Yes	na
GCA_002826985.1	JX413109.1	7238	No	NA	6	6	0	High-quality	High-quality	99.72	AAI-based (high-confidence)	0	1		k__Viruses|p__Cossaviricota|c__Papovaviricetes|o__Zurhausenvirales|f__Papillomaviridae|g__Gammapapillomavirus|s__Gammapapillomavirus_19	k__Viruses|p__Cossaviricota|c__Papovaviricetes|o__Zurhausenvirales|f__Papillomaviridae|g__Gammapapillomavirus|s__Gammapapillomavirus_19__clade_0	No	Yes	na
GCA_002638735.1	KJ919387.1	3267	No	NA	1	1	0	Low-quality	Genome-fragment	18.13	AAI-based (high-confidence)	0	1		k__Viruses|p__Duplornaviricota|c__Resentoviricetes|o__Reovirales|f__Sedoreoviridae|g__Rotavirus|s__Rotavirus_A	k__Viruses|p__Duplornaviricota|c__Resentoviricetes|o__Reovirales|f__Sedoreoviridae|g__Rotavirus|s__Rotavirus_A__clade_1	No	Yes	na
GCA_002638735.1	KJ919495.1	2640	No	NA	1	1	0	Low-quality	Genome-fragment	14.85	AAI-based (high-confidence)	0	1		k__Viruses|p__Duplornaviricota|c__Resentoviricetes|o__Reovirales|f__Sedoreoviridae|g__Rotavirus|s__Rotavirus_A	k__Viruses|p__Duplornaviricota|c__Resentoviricetes|o__Reovirales|f__Sedoreoviridae|g__Rotavirus|s__Rotavirus_A__clade_1	No	Yes	na
GCA_002638735.1	KJ919599.1	2508	No	NA	1	1	0	Low-quality	Genome-fragment	13.86	AAI-based (high-confidence)	0	1		k__Viruses|p__Duplornaviricota|c__Resentoviricetes|o__Reovirales|f__Sedoreoviridae|g__Rotavirus|s__Rotavirus_A	k__Viruses|p__Duplornaviricota|c__Resentoviricetes|o__Reovirales|f__Sedoreoviridae|g__Rotavirus|s__Rotavirus_A__clade_1	No	Yes	na
GCA_002638735.1	KJ919705.1	2328	No	NA	1	1	0	Low-quality	Genome-fragment	12.81	AAI-based (high-confidence)	0	1		k__Viruses|p__Duplornaviricota|c__Resentoviricetes|o__Reovirales|f__Sedoreoviridae|g__Rotavirus|s__Rotavirus_A	k__Viruses|p__Duplornaviricota|c__Resentoviricetes|o__Reovirales|f__Sedoreoviridae|g__Rotavirus|s__Rotavirus_A__clade_1	No	Yes	na
GCA_002638735.1	KJ918865.1	1461	No	NA	1	1	0	Low-quality	Genome-fragment	8.52	AAI-based (high-confidence)	0	1		k__Viruses|p__Duplornaviricota|c__Resentoviricetes|o__Reovirales|f__Sedoreoviridae|g__Rotavirus|s__Rotavirus_A	k__Viruses|p__Duplornaviricota|c__Resentoviricetes|o__Reovirales|f__Sedoreoviridae|g__Rotavirus|s__Rotavirus_A__clade_1	No	Yes	na
GCA_002638735.1	KJ919809.1	1194	No	NA	1	1	0	Low-quality	Genome-fragment	6.9	AAI-based (high-confidence)	0	1		k__Viruses|p__Duplornaviricota|c__Resentoviricetes|o__Reovirales|f__Sedoreoviridae|g__Rotavirus|s__Rotavirus_A	k__Viruses|p__Duplornaviricota|c__Resentoviricetes|o__Reovirales|f__Sedoreoviridae|g__Rotavirus|s__Rotavirus_A__clade_1	No	Yes	na
GCA_002638735.1	KJ919075.1	933	No	NA	1	1	0	Low-quality	Genome-fragment	5.45	AAI-based (high-confidence)	0	1		k__Viruses|p__Duplornaviricota|c__Resentoviricetes|o__Reovirales|f__Sedoreoviridae|g__Rotavirus|s__Rotavirus_A	k__Viruses|p__Duplornaviricota|c__Resentoviricetes|o__Reovirales|f__Sedoreoviridae|g__Rotavirus|s__Rotavirus_A__clade_1	No	Yes	na
GCA_002638735.1	KJ918970.1	954	No	NA	1	1	0	Low-quality	Genome-fragment	5.59	AAI-based (high-confidence)	0	1		k__Viruses|p__Duplornaviricota|c__Resentoviricetes|o__Reovirales|f__Sedoreoviridae|g__Rotavirus|s__Rotavirus_A	k__Viruses|p__Duplornaviricota|c__Resentoviricetes|o__Reovirales|f__Sedoreoviridae|g__Rotavirus|s__Rotavirus_A__clade_1	No	Yes	na
GCA_002638735.1	KJ919914.1	981	No	NA	1	1	0	Low-quality	Genome-fragment	5.75	AAI-based (high-confidence)	0	1		k__Viruses|p__Duplornaviricota|c__Resentoviricetes|o__Reovirales|f__Sedoreoviridae|g__Rotavirus|s__Rotavirus_A	k__Viruses|p__Duplornaviricota|c__Resentoviricetes|o__Reovirales|f__Sedoreoviridae|g__Rotavirus|s__Rotavirus_A__clade_1	No	Yes	na
GCA_002638735.1	KJ919180.1	528	No	NA	1	1	0	Low-quality	Genome-fragment	3.08	AAI-based (high-confidence)	0	1		k__Viruses|p__Duplornaviricota|c__Resentoviricetes|o__Reovirales|f__Sedoreoviridae|g__Rotavirus|s__Rotavirus_A	k__Viruses|p__Duplornaviricota|c__Resentoviricetes|o__Reovirales|f__Sedoreoviridae|g__Rotavirus|s__Rotavirus_A__clade_1	No	Yes	na
GCA_002638735.1	KJ919285.1	603	No	NA	1	1	0	Low-quality	Genome-fragment	3.52	AAI-based (high-confidence)	0	1		k__Viruses|p__Duplornaviricota|c__Resentoviricetes|o__Reovirales|f__Sedoreoviridae|g__Rotavirus|s__Rotavirus_A	k__Viruses|p__Duplornaviricota|c__Resentoviricetes|o__Reovirales|f__Sedoreoviridae|g__Rotavirus|s__Rotavirus_A__clade_1	No	Yes	na
GCA_027590605.1	MN311493.1	5286	No	NA	6	3	0	High-quality	High-quality	91.3	AAI-based (high-confidence)	0	1		k__Viruses|p__Phixviricota|c__Malgrandaviricetes|o__Petitvirales|f__Microviridae|g__Microvirus|s__Antarctic_microvirus_TYR_006_V_SP_13	k__Viruses|p__Phixviricota|c__Malgrandaviricetes|o__Petitvirales|f__Microviridae|g__Microvirus|s__Antarctic_microvirus_TYR_006_V_SP_13	No	No	na
GCA_004058875.1	KP975450.1	1768	No	NA	2	1	0	High-quality	High-quality	99.98	AAI-based (high-confidence)	0	1		k__Viruses|p__Cressdnaviricota|c__Arfiviricetes|o__Cirlivirales|f__Circoviridae|g__Circovirus|s__Porcine_circovirus_2	k__Viruses|p__Cressdnaviricota|c__Arfiviricetes|o__Cirlivirales|f__Circoviridae|g__Circovirus|s__Porcine_circovirus_2__clade_0	No	Yes	na
GCA_000862365.1	AF057533.1	9384	No	NA	1	1	0	High-quality	High-quality	100	AAI-based (high-confidence)	0	1		k__Viruses|p__Pisuviricota|c__Stelpaviricetes|o__Patatavirales|f__Potyviridae|g__Tritimovirus|s__Wheat_streak_mosaic_virus	k__Viruses|p__Pisuviricota|c__Stelpaviricetes|o__Patatavirales|f__Potyviridae|g__Tritimovirus|s__Wheat_streak_mosaic_virus	No	No	na
GCA_023122965.1	MH536506.1	8896	No	NA	6	6	0	High-quality	High-quality	100	AAI-based (high-confidence)	0	1		k__Viruses|p__Kitrinoviricota|c__Alsuviricetes|o__Tymovirales|f__Betaflexiviridae|g__Carlavirus|s__Carlavirus_BiCV	k__Viruses|p__Kitrinoviricota|c__Alsuviricetes|o__Tymovirales|f__Betaflexiviridae|g__Carlavirus|s__Carlavirus_BiCV	No	No	na
GCA_024751205.1	OP215210.1	197140	No	NA	199	168	0	Complete	High-quality	100	ITR (high-confidence)	0	1.04		k__Viruses|p__Nucleocytoviricota|c__Pokkesviricetes|o__Chitovirales|f__Poxviridae|g__Orthopoxvirus|s__Monkeypox_virus	k__Viruses|p__Nucleocytoviricota|c__Pokkesviricetes|o__Chitovirales|f__Poxviridae|g__Orthopoxvirus|s__Monkeypox_virus	No	No	na
GCA_006433795.1	KY436520.1	43723	No	NA	38	28	0	Complete	High-quality	100	ITR (high-confidence)	0	1		k__Viruses|p__Preplasmiviricota|c__Tectiliviricetes|o__Rowavirales|f__Adenoviridae|g__Aviadenovirus|s__Fowl_aviadenovirus_C	k__Viruses|p__Preplasmiviricota|c__Tectiliviricetes|o__Rowavirales|f__Adenoviridae|g__Aviadenovirus|s__Fowl_aviadenovirus_C	No	No	na
GCA_000907115.1	JQ437415.1	7253	No	NA	1	1	0	Medium-quality	Genome-fragment	67.48	AAI-based (high-confidence)	0	1		k__Viruses|p__Pisuviricota|c__Pisoniviricetes|o__Picornavirales|f__Secoviridae|g__Cheravirus|s__Arracacha_virus_B	k__Viruses|p__Pisuviricota|c__Pisoniviricetes|o__Picornavirales|f__Secoviridae|g__Cheravirus|s__Arracacha_virus_B	No	No	na
GCA_000907115.1	JQ581051.1	3486	No	NA	1	0	0	Low-quality	Genome-fragment	32.43	AAI-based (high-confidence)	0	1.04	no viral genes detected	k__Viruses|p__Pisuviricota|c__Pisoniviricetes|o__Picornavirales|f__Secoviridae|g__Cheravirus|s__Arracacha_virus_B	k__Viruses|p__Pisuviricota|c__Pisoniviricetes|o__Picornavirales|f__Secoviridae|g__Cheravirus|s__Arracacha_virus_B	No	No	na
GCA_028669645.1	OQ419004.1	195647	No	NA	197	167	0	High-quality	High-quality	93.02	AAI-based (high-confidence)	0	1.03		k__Viruses|p__Nucleocytoviricota|c__Pokkesviricetes|o__Chitovirales|f__Poxviridae|g__Orthopoxvirus|s__Monkeypox_virus	k__Viruses|p__Nucleocytoviricota|c__Pokkesviricetes|o__Chitovirales|f__Poxviridae|g__Orthopoxvirus|s__Monkeypox_virus	No	No	na
GCA_004092075.1	DQ629116.1	1767	No	NA	2	2	0	High-quality	High-quality	99.91	AAI-based (high-confidence)	0	1		k__Viruses|p__Cressdnaviricota|c__Arfiviricetes|o__Cirlivirales|f__Circoviridae|g__Circovirus|s__Porcine_circovirus_2	k__Viruses|p__Cressdnaviricota|c__Arfiviricetes|o__Cirlivirales|f__Circoviridae|g__Circovirus|s__Porcine_circovirus_2__clade_0	No	Yes	na
GCA_029239315.1	OQ518299.1	35269	No	NA	35	29	0	Complete	High-quality	100	ITR (high-confidence)	0	1		k__Viruses|p__Preplasmiviricota|c__Tectiliviricetes|o__Rowavirales|f__Adenoviridae|g__Mastadenovirus|s__Human_mastadenovirus_B	k__Viruses|p__Preplasmiviricota|c__Tectiliviricetes|o__Rowavirales|f__Adenoviridae|g__Mastadenovirus|s__Human_mastadenovirus_B__clade_0	No	Yes	na
GCA_027132885.1	OP890565.1	196444	No	NA	195	165	0	High-quality	High-quality	93.37	AAI-based (high-confidence)	0	1.03		k__Viruses|p__Nucleocytoviricota|c__Pokkesviricetes|o__Chitovirales|f__Poxviridae|g__Orthopoxvirus|s__Monkeypox_virus	k__Viruses|p__Nucleocytoviricota|c__Pokkesviricetes|o__Chitovirales|f__Poxviridae|g__Orthopoxvirus|s__Monkeypox_virus	No	No	na
GCA_022608645.1	MZ983594.1	33795	No	NA	32	29	0	Complete	High-quality	100	ITR (high-confidence)	0	1		k__Viruses|p__Preplasmiviricota|c__Tectiliviricetes|o__Rowavirales|f__Adenoviridae|g__Mastadenovirus|s__Human_mastadenovirus_A	k__Viruses|p__Preplasmiviricota|c__Tectiliviricetes|o__Rowavirales|f__Adenoviridae|g__Mastadenovirus|s__Human_mastadenovirus_A__clade_0	No	Yes	na
GCA_004041055.1	MG846658.1	1767	No	NA	2	2	0	High-quality	High-quality	99.91	AAI-based (high-confidence)	0	1		k__Viruses|p__Cressdnaviricota|c__Arfiviricetes|o__Cirlivirales|f__Circoviridae|g__Circovirus|s__Porcine_circovirus_2	k__Viruses|p__Cressdnaviricota|c__Arfiviricetes|o__Cirlivirales|f__Circoviridae|g__Circovirus|s__Porcine_circovirus_2__clade_0	No	Yes	na
GCA_025755355.1	OP355567.1	190630	No	NA	193	164	0	High-quality	High-quality	90.66	AAI-based (high-confidence)	0	1		k__Viruses|p__Nucleocytoviricota|c__Pokkesviricetes|o__Chitovirales|f__Poxviridae|g__Orthopoxvirus|s__Monkeypox_virus	k__Viruses|p__Nucleocytoviricota|c__Pokkesviricetes|o__Chitovirales|f__Poxviridae|g__Orthopoxvirus|s__Monkeypox_virus	No	No	na
GCA_003128525.1	MG182148.1	3382	No	NA	1	1	0	Low-quality	Genome-fragment	39.09	AAI-based (high-confidence)	0	1		k__Viruses|p__Kitrinoviricota|c__Alsuviricetes|o__Martellivirales|f__Bromoviridae|g__Cucumovirus|s__Cucumber_mosaic_virus	k__Viruses|p__Kitrinoviricota|c__Alsuviricetes|o__Martellivirales|f__Bromoviridae|g__Cucumovirus|s__Cucumber_mosaic_virus__clade_7	No	Yes	na
GCA_003128525.1	MG182149.1	3050	No	NA	2	1	0	Low-quality	Genome-fragment	35.26	AAI-based (high-confidence)	0	1		k__Viruses|p__Kitrinoviricota|c__Alsuviricetes|o__Martellivirales|f__Bromoviridae|g__Cucumovirus|s__Cucumber_mosaic_virus	k__Viruses|p__Kitrinoviricota|c__Alsuviricetes|o__Martellivirales|f__Bromoviridae|g__Cucumovirus|s__Cucumber_mosaic_virus__clade_7	No	Yes	na
GCA_003128525.1	MG182150.1	2218	No	NA	3	1	0	Low-quality	Genome-fragment	25.64	AAI-based (high-confidence)	0	1		k__Viruses|p__Kitrinoviricota|c__Alsuviricetes|o__Martellivirales|f__Bromoviridae|g__Cucumovirus|s__Cucumber_mosaic_virus	k__Viruses|p__Kitrinoviricota|c__Alsuviricetes|o__Martellivirales|f__Bromoviridae|g__Cucumovirus|s__Cucumber_mosaic_virus__clade_7	No	Yes	na
GCA_002825145.1	EU628629.1	2686	No	NA	5	3	0	High-quality	High-quality	99.08	AAI-based (high-confidence)	0	1		k__Viruses|p__Cressdnaviricota|c__Repensiviricetes|o__Geplafuvirales|f__Geminiviridae|g__Mastrevirus|s__Maize_streak_virus	k__Viruses|p__Cressdnaviricota|c__Repensiviricetes|o__Geplafuvirales|f__Geminiviridae|g__Mastrevirus|s__Maize_streak_virus__clade_1	No	Yes	na
GCA_025741395.1	OP480412.1	196388	No	NA	200	167	0	High-quality	High-quality	93.37	AAI-based (high-confidence)	0	1.03		k__Viruses|p__Nucleocytoviricota|c__Pokkesviricetes|o__Chitovirales|f__Poxviridae|g__Orthopoxvirus|s__Monkeypox_virus	k__Viruses|p__Nucleocytoviricota|c__Pokkesviricetes|o__Chitovirales|f__Poxviridae|g__Orthopoxvirus|s__Monkeypox_virus	No	No	na
GCA_004326795.1	MH465468.1	1767	No	NA	2	2	0	High-quality	High-quality	99.92	AAI-based (high-confidence)	0	1		k__Viruses|p__Cressdnaviricota|c__Arfiviricetes|o__Cirlivirales|f__Circoviridae|g__Circovirus|s__Porcine_circovirus_2	k__Viruses|p__Cressdnaviricota|c__Arfiviricetes|o__Cirlivirales|f__Circoviridae|g__Circovirus|s__Porcine_circovirus_2__clade_0	No	Yes	na
GCA_900327685.1	LT993239.1	11928	No	NA	5	3	0	High-quality	High-quality	99.92	AAI-based (high-confidence)	0	1		k__Viruses|p__Negarnaviricota|c__Monjiviricetes|o__Mononegavirales|f__Rhabdoviridae|g__Lyssavirus|s__Lyssavirus_rabies	k__Viruses|p__Negarnaviricota|c__Monjiviricetes|o__Mononegavirales|f__Rhabdoviridae|g__Lyssavirus|s__Lyssavirus_rabies__clade_0	No	Yes	na
GCA_027939105.1	KM189912.1	142294	No	NA	83	65	0	High-quality	High-quality	99.19	AAI-based (high-confidence)	0	1.15		k__Viruses|p__Peploviricota|c__Herviviricetes|o__Herpesvirales|f__Herpesviridae|g__Varicellovirus|s__Suid_alphaherpesvirus_1	k__Viruses|p__Peploviricota|c__Herviviricetes|o__Herpesvirales|f__Herpesviridae|g__Varicellovirus|s__Suid_alphaherpesvirus_1	No	No	na
GCA_003128405.1	EF213023.1	3357	No	NA	1	1	0	Low-quality	Genome-fragment	38.8	AAI-based (high-confidence)	0	1		k__Viruses|p__Kitrinoviricota|c__Alsuviricetes|o__Martellivirales|f__Bromoviridae|g__Cucumovirus|s__Cucumber_mosaic_virus	k__Viruses|p__Kitrinoviricota|c__Alsuviricetes|o__Martellivirales|f__Bromoviridae|g__Cucumovirus|s__Cucumber_mosaic_virus__clade_8	No	Yes	na
GCA_003128405.1	EF213024.1	3047	No	NA	2	1	0	Low-quality	Genome-fragment	35.22	AAI-based (high-confidence)	0	1		k__Viruses|p__Kitrinoviricota|c__Alsuviricetes|o__Martellivirales|f__Bromoviridae|g__Cucumovirus|s__Cucumber_mosaic_virus	k__Viruses|p__Kitrinoviricota|c__Alsuviricetes|o__Martellivirales|f__Bromoviridae|g__Cucumovirus|s__Cucumber_mosaic_virus__clade_8	No	Yes	na
GCA_003128405.1	EF213025.1	2217	No	NA	2	1	0	Low-quality	Genome-fragment	25.63	AAI-based (high-confidence)	0	1		k__Viruses|p__Kitrinoviricota|c__Alsuviricetes|o__Martellivirales|f__Bromoviridae|g__Cucumovirus|s__Cucumber_mosaic_virus	k__Viruses|p__Kitrinoviricota|c__Alsuviricetes|o__Martellivirales|f__Bromoviridae|g__Cucumovirus|s__Cucumber_mosaic_virus__clade_8	No	Yes	na
GCA_002653575.1	MF168073.1	3270	No	NA	1	1	0	Low-quality	Genome-fragment	18.15	AAI-based (high-confidence)	0	1		k__Viruses|p__Duplornaviricota|c__Resentoviricetes|o__Reovirales|f__Sedoreoviridae|g__Rotavirus|s__Rotavirus_A	k__Viruses|p__Duplornaviricota|c__Resentoviricetes|o__Reovirales|f__Sedoreoviridae|g__Rotavirus|s__Rotavirus_A__clade_0	No	Yes	na
GCA_002653575.1	MF168074.1	2711	No	NA	1	1	0	Low-quality	Genome-fragment	15.28	AAI-based (high-confidence)	0	1		k__Viruses|p__Duplornaviricota|c__Resentoviricetes|o__Reovirales|f__Sedoreoviridae|g__Rotavirus|s__Rotavirus_A	k__Viruses|p__Duplornaviricota|c__Resentoviricetes|o__Reovirales|f__Sedoreoviridae|g__Rotavirus|s__Rotavirus_A__clade_0	No	Yes	na
GCA_002653575.1	MF168075.1	2530	No	NA	1	1	0	Low-quality	Genome-fragment	13.99	AAI-based (high-confidence)	0	1		k__Viruses|p__Duplornaviricota|c__Resentoviricetes|o__Reovirales|f__Sedoreoviridae|g__Rotavirus|s__Rotavirus_A	k__Viruses|p__Duplornaviricota|c__Resentoviricetes|o__Reovirales|f__Sedoreoviridae|g__Rotavirus|s__Rotavirus_A__clade_0	No	Yes	na
GCA_002653575.1	MF168076.1	2329	No	NA	1	1	0	Low-quality	Genome-fragment	12.82	AAI-based (high-confidence)	0	1		k__Viruses|p__Duplornaviricota|c__Resentoviricetes|o__Reovirales|f__Sedoreoviridae|g__Rotavirus|s__Rotavirus_A	k__Viruses|p__Duplornaviricota|c__Resentoviricetes|o__Reovirales|f__Sedoreoviridae|g__Rotavirus|s__Rotavirus_A__clade_0	No	Yes	na
GCA_002653575.1	MF168068.1	1519	No	NA	1	1	0	Low-quality	Genome-fragment	8.93	AAI-based (high-confidence)	0	1		k__Viruses|p__Duplornaviricota|c__Resentoviricetes|o__Reovirales|f__Sedoreoviridae|g__Rotavirus|s__Rotavirus_A	k__Viruses|p__Duplornaviricota|c__Resentoviricetes|o__Reovirales|f__Sedoreoviridae|g__Rotavirus|s__Rotavirus_A__clade_0	No	Yes	na
GCA_002653575.1	MF168077.1	1325	No	NA	1	1	0	Low-quality	Genome-fragment	7.67	AAI-based (high-confidence)	0	1		k__Viruses|p__Duplornaviricota|c__Resentoviricetes|o__Reovirales|f__Sedoreoviridae|g__Rotavirus|s__Rotavirus_A	k__Viruses|p__Duplornaviricota|c__Resentoviricetes|o__Reovirales|f__Sedoreoviridae|g__Rotavirus|s__Rotavirus_A__clade_0	No	Yes	na
GCA_002653575.1	MF168070.1	1018	No	NA	1	1	0	Low-quality	Genome-fragment	5.97	AAI-based (high-confidence)	0	1		k__Viruses|p__Duplornaviricota|c__Resentoviricetes|o__Reovirales|f__Sedoreoviridae|g__Rotavirus|s__Rotavirus_A	k__Viruses|p__Duplornaviricota|c__Resentoviricetes|o__Reovirales|f__Sedoreoviridae|g__Rotavirus|s__Rotavirus_A__clade_0	No	Yes	na
GCA_002653575.1	MF168069.1	1003	No	NA	1	1	0	Low-quality	Genome-fragment	5.89	AAI-based (high-confidence)	0	1		k__Viruses|p__Duplornaviricota|c__Resentoviricetes|o__Reovirales|f__Sedoreoviridae|g__Rotavirus|s__Rotavirus_A	k__Viruses|p__Duplornaviricota|c__Resentoviricetes|o__Reovirales|f__Sedoreoviridae|g__Rotavirus|s__Rotavirus_A__clade_0	No	Yes	na
GCA_002653575.1	MF168078.1	1023	No	NA	1	1	0	Low-quality	Genome-fragment	6	AAI-based (high-confidence)	0	1		k__Viruses|p__Duplornaviricota|c__Resentoviricetes|o__Reovirales|f__Sedoreoviridae|g__Rotavirus|s__Rotavirus_A	k__Viruses|p__Duplornaviricota|c__Resentoviricetes|o__Reovirales|f__Sedoreoviridae|g__Rotavirus|s__Rotavirus_A__clade_0	No	Yes	na
GCA_002653575.1	MF168071.1	701	No	NA	1	1	0	Low-quality	Genome-fragment	4.11	AAI-based (high-confidence)	0	1		k__Viruses|p__Duplornaviricota|c__Resentoviricetes|o__Reovirales|f__Sedoreoviridae|g__Rotavirus|s__Rotavirus_A	k__Viruses|p__Duplornaviricota|c__Resentoviricetes|o__Reovirales|f__Sedoreoviridae|g__Rotavirus|s__Rotavirus_A__clade_0	No	Yes	na
GCA_002653575.1	MF168072.1	631	No	NA	1	1	0	Low-quality	Genome-fragment	3.71	AAI-based (high-confidence)	0	1		k__Viruses|p__Duplornaviricota|c__Resentoviricetes|o__Reovirales|f__Sedoreoviridae|g__Rotavirus|s__Rotavirus_A	k__Viruses|p__Duplornaviricota|c__Resentoviricetes|o__Reovirales|f__Sedoreoviridae|g__Rotavirus|s__Rotavirus_A__clade_0	No	Yes	na
GCA_025784895.1	OP687928.1	197173	No	NA	199	168	0	Complete	High-quality	100	ITR (high-confidence)	0	1.04		k__Viruses|p__Nucleocytoviricota|c__Pokkesviricetes|o__Chitovirales|f__Poxviridae|g__Orthopoxvirus|s__Monkeypox_virus	k__Viruses|p__Nucleocytoviricota|c__Pokkesviricetes|o__Chitovirales|f__Poxviridae|g__Orthopoxvirus|s__Monkeypox_virus	No	No	na
GCA_004060075.1	KU311023.1	1767	No	NA	2	2	0	High-quality	High-quality	99.92	AAI-based (high-confidence)	0	1		k__Viruses|p__Cressdnaviricota|c__Arfiviricetes|o__Cirlivirales|f__Circoviridae|g__Circovirus|s__Porcine_circovirus_2	k__Viruses|p__Cressdnaviricota|c__Arfiviricetes|o__Cirlivirales|f__Circoviridae|g__Circovirus|s__Porcine_circovirus_2__clade_0	No	Yes	na
GCA_003090155.1	AB983530.1	6368	No	NA	1	1	0	Medium-quality	Genome-fragment	55.33	AAI-based (high-confidence)	0	1		k__Viruses|p__Negarnaviricota|c__Ellioviricetes|o__Bunyavirales|f__Phenuiviridae|g__Bandavirus|s__Dabie_bandavirus	k__Viruses|p__Negarnaviricota|c__Ellioviricetes|o__Bunyavirales|f__Phenuiviridae|g__Bandavirus|s__Dabie_bandavirus__clade_0	No	Yes	na
GCA_003090155.1	AB985324.1	3378	No	NA	1	1	0	Low-quality	Genome-fragment	29.35	AAI-based (high-confidence)	0	1		k__Viruses|p__Negarnaviricota|c__Ellioviricetes|o__Bunyavirales|f__Phenuiviridae|g__Bandavirus|s__Dabie_bandavirus	k__Viruses|p__Negarnaviricota|c__Ellioviricetes|o__Bunyavirales|f__Phenuiviridae|g__Bandavirus|s__Dabie_bandavirus__clade_0	No	Yes	na
GCA_003090155.1	AB985556.1	1746	No	NA	2	2	0	Low-quality	Genome-fragment	15.15	AAI-based (high-confidence)	0	1		k__Viruses|p__Negarnaviricota|c__Ellioviricetes|o__Bunyavirales|f__Phenuiviridae|g__Bandavirus|s__Dabie_bandavirus	k__Viruses|p__Negarnaviricota|c__Ellioviricetes|o__Bunyavirales|f__Phenuiviridae|g__Bandavirus|s__Dabie_bandavirus__clade_0	No	Yes	na
GCA_008319625.1	MK249229.1	4320	No	NA	5	5	0	High-quality	High-quality	100	AAI-based (high-confidence)	0	1		k__Viruses|p__Phixviricota|c__Malgrandaviricetes|o__Petitvirales|f__Microviridae|g__Microvirus|s__Blackfly_microvirus_SF02	k__Viruses|p__Phixviricota|c__Malgrandaviricetes|o__Petitvirales|f__Microviridae|g__Microvirus|s__Blackfly_microvirus_SF02__clade_16	No	Yes	na
GCA_000848505.1	AF086833.2	18959	No	NA	8	3	0	High-quality	High-quality	100	AAI-based (high-confidence)	0	1		k__Viruses|p__Negarnaviricota|c__Monjiviricetes|o__Mononegavirales|f__Filoviridae|g__Ebolavirus|s__Zaire_ebolavirus	k__Viruses|p__Negarnaviricota|c__Monjiviricetes|o__Mononegavirales|f__Filoviridae|g__Ebolavirus|s__Zaire_ebolavirus	No	No	na
GCA_005891525.1	JF719738.1	4226	No	NA	4	3	0	High-quality	High-quality	99.65	AAI-based (high-confidence)	0	1		k__Viruses|p__Lenarviricota|c__Leviviricetes|o__Norzivirales|f__Fiersviridae|g__Qubevirus|s__Qubevirus_faecium	k__Viruses|p__Lenarviricota|c__Leviviricetes|o__Norzivirales|f__Fiersviridae|g__Qubevirus|s__Qubevirus_faecium__clade_0	No	Yes	na
GCA_000860525.1	M96425.1	9640	No	NA	2	1	0	High-quality	High-quality	98.54	AAI-based (high-confidence)	0	1		k__Viruses|p__Pisuviricota|c__Stelpaviricetes|o__Patatavirales|f__Potyviridae|g__Potyvirus|s__Pepper_mottle_virus	k__Viruses|p__Pisuviricota|c__Stelpaviricetes|o__Patatavirales|f__Potyviridae|g__Potyvirus|s__Pepper_mottle_virus	No	No	na
GCA_900324125.1	LT992439.1	3182	No	NA	2	1	0	High-quality	High-quality	99.39	AAI-based (high-confidence)	0	1		k__Viruses|p__Artverviricota|c__Revtraviricetes|o__Blubervirales|f__Hepadnaviridae|g__Orthohepadnavirus|s__Hepatitis_B_virus	k__Viruses|p__Artverviricota|c__Revtraviricetes|o__Blubervirales|f__Hepadnaviridae|g__Orthohepadnavirus|s__Hepatitis_B_virus__clade_2	No	Yes	na
GCA_000838265.1	AF148805.2	137969	No	NA	108	69	0	High-quality	High-quality	100	AAI-based (high-confidence)	0	1.02		k__Viruses|p__Peploviricota|c__Herviviricetes|o__Herpesvirales|f__Herpesviridae|g__Rhadinovirus|s__Human_gammaherpesvirus_8	k__Viruses|p__Peploviricota|c__Herviviricetes|o__Herpesvirales|f__Herpesviridae|g__Rhadinovirus|s__Human_gammaherpesvirus_8	No	No	na
GCA_006447055.1	FJ025906.1	37828	No	NA	37	33	0	Complete	High-quality	100	ITR (high-confidence)	0	1		k__Viruses|p__Preplasmiviricota|c__Tectiliviricetes|o__Rowavirales|f__Adenoviridae|g__Mastadenovirus|s__Human_mastadenovirus_C	k__Viruses|p__Preplasmiviricota|c__Tectiliviricetes|o__Rowavirales|f__Adenoviridae|g__Mastadenovirus|s__Human_mastadenovirus_C__clade_2	No	Yes	na
GCA_004059715.1	KF688551.1	1996	No	NA	2	2	0	High-quality	High-quality	99.41	AAI-based (high-confidence)	0	1		k__Viruses|p__Cressdnaviricota|c__Arfiviricetes|o__Cirlivirales|f__Circoviridae|g__Circovirus|s__Beak_and_feather_disease_virus	k__Viruses|p__Cressdnaviricota|c__Arfiviricetes|o__Cirlivirales|f__Circoviridae|g__Circovirus|s__Beak_and_feather_disease_virus__clade_1	No	Yes	na
GCA_000845145.1	AJ558122.1	2742	No	NA	4	3	0	Medium-quality	Genome-fragment	77.51	AAI-based (high-confidence)	0	1		k__Viruses|p__Cressdnaviricota|c__Repensiviricetes|o__Geplafuvirales|f__Geminiviridae|g__Begomovirus|s__Papaya_leaf_curl_Guandong_virus	k__Viruses|p__Cressdnaviricota|c__Repensiviricetes|o__Geplafuvirales|f__Geminiviridae|g__Begomovirus|s__Papaya_leaf_curl_Guandong_virus	No	No	na
GCA_027933845.1	MG298919.1	171658	No	NA	116	57	0	High-quality	High-quality	100	AAI-based (high-confidence)	0	1.19		k__Viruses|p__Peploviricota|c__Herviviricetes|o__Herpesvirales|f__Herpesviridae|g__Lymphocryptovirus|s__Human_gammaherpesvirus_4	k__Viruses|p__Peploviricota|c__Herviviricetes|o__Herpesvirales|f__Herpesviridae|g__Lymphocryptovirus|s__Human_gammaherpesvirus_4	No	No	na
GCA_018548185.1	BK013359.1	4385	No	NA	3	1	0	High-quality	High-quality	100	AAI-based (medium-confidence)	0	1		k__Viruses|p__Lenarviricota|c__Leviviricetes|o__Timlovirales|f__Blumeviridae|g__Marskhivirus|s__Marskhivirus_piscicola	k__Viruses|p__Lenarviricota|c__Leviviricetes|o__Timlovirales|f__Blumeviridae|g__Marskhivirus|s__Marskhivirus_piscicola	No	No	na
GCA_024233995.1	ON959174.1	197139	No	NA	199	168	0	Complete	High-quality	100	ITR (high-confidence)	0	1.04		k__Viruses|p__Nucleocytoviricota|c__Pokkesviricetes|o__Chitovirales|f__Poxviridae|g__Orthopoxvirus|s__Monkeypox_virus	k__Viruses|p__Nucleocytoviricota|c__Pokkesviricetes|o__Chitovirales|f__Poxviridae|g__Orthopoxvirus|s__Monkeypox_virus	No	No	na
GCA_003090695.1	KR017832.1	6368	No	NA	1	1	0	Medium-quality	Genome-fragment	55.33	AAI-based (high-confidence)	0	1		k__Viruses|p__Negarnaviricota|c__Ellioviricetes|o__Bunyavirales|f__Phenuiviridae|g__Bandavirus|s__Dabie_bandavirus	k__Viruses|p__Negarnaviricota|c__Ellioviricetes|o__Bunyavirales|f__Phenuiviridae|g__Bandavirus|s__Dabie_bandavirus__clade_1	No	Yes	na
GCA_003090695.1	KR017851.1	3378	No	NA	1	1	0	Low-quality	Genome-fragment	29.35	AAI-based (high-confidence)	0	1		k__Viruses|p__Negarnaviricota|c__Ellioviricetes|o__Bunyavirales|f__Phenuiviridae|g__Bandavirus|s__Dabie_bandavirus	k__Viruses|p__Negarnaviricota|c__Ellioviricetes|o__Bunyavirales|f__Phenuiviridae|g__Bandavirus|s__Dabie_bandavirus__clade_1	No	Yes	na
GCA_003090695.1	KR017813.1	1724	No	NA	2	2	0	Low-quality	Genome-fragment	14.96	AAI-based (high-confidence)	0	1		k__Viruses|p__Negarnaviricota|c__Ellioviricetes|o__Bunyavirales|f__Phenuiviridae|g__Bandavirus|s__Dabie_bandavirus	k__Viruses|p__Negarnaviricota|c__Ellioviricetes|o__Bunyavirales|f__Phenuiviridae|g__Bandavirus|s__Dabie_bandavirus__clade_1	No	Yes	na
GCA_000917835.1	KJ469640.1	11624	No	NA	4	3	0	High-quality	High-quality	100	AAI-based (high-confidence)	0	1		k__Viruses|p__Kitrinoviricota|c__Alsuviricetes|o__Martellivirales|f__Togaviridae|g__Alphavirus|s__Madariaga_virus	k__Viruses|p__Kitrinoviricota|c__Alsuviricetes|o__Martellivirales|f__Togaviridae|g__Alphavirus|s__Madariaga_virus__clade_0	No	Yes	na
GCA_002545205.1	KX266610.1	5577	No	NA	5	5	0	High-quality	High-quality	96.35	AAI-based (high-confidence)	0	1		k__Viruses|p__Phixviricota|c__Malgrandaviricetes|o__Petitvirales|f__Microviridae|g__Gequatrovirus|s__Gequatrovirus_G4	k__Viruses|p__Phixviricota|c__Malgrandaviricetes|o__Petitvirales|f__Microviridae|g__Gequatrovirus|s__Gequatrovirus_G4__clade_0	No	Yes	na
GCA_000866885.1	D32136.1	13952	No	NA	1	1	0	High-quality	High-quality	100	AAI-based (high-confidence)	0	1		k__Viruses|p__Kitrinoviricota|c__Alsuviricetes|o__Martellivirales|f__Endornaviridae|g__Alphaendornavirus|s__Oryza_sativa_alphaendornavirus	k__Viruses|p__Kitrinoviricota|c__Alsuviricetes|o__Martellivirales|f__Endornaviridae|g__Alphaendornavirus|s__Oryza_sativa_alphaendornavirus	No	No	na
GCA_027935055.1	AP019042.1	169217	No	NA	102	58	0	High-quality	High-quality	100	AAI-based (high-confidence)	0	1.19		k__Viruses|p__Peploviricota|c__Herviviricetes|o__Herpesvirales|f__Herpesviridae|g__Lymphocryptovirus|s__Human_gammaherpesvirus_4	k__Viruses|p__Peploviricota|c__Herviviricetes|o__Herpesvirales|f__Herpesviridae|g__Lymphocryptovirus|s__Human_gammaherpesvirus_4	No	No	na
GCA_002585885.1	AF299303.1	5339	No	NA	8	8	0	High-quality	High-quality	90.88	AAI-based (high-confidence)	0	1		k__Viruses|p__Phixviricota|c__Malgrandaviricetes|o__Petitvirales|f__Microviridae|g__Sinsheimervirus|s__Sinsheimervirus_phiX174	k__Viruses|p__Phixviricota|c__Malgrandaviricetes|o__Petitvirales|f__Microviridae|g__Sinsheimervirus|s__Sinsheimervirus_phiX174	No	No	na
GCA_003124865.1	KM607028.1	1013	No	NA	1	0	0	Low-quality	Genome-fragment	15.73	AAI-based (high-confidence)	0	1	no viral genes detected	k__Viruses|p__Cressdnaviricota|c__Arfiviricetes|o__Mulpavirales|f__Nanoviridae|g__Babuvirus|s__Banana_bunchy_top_virus	k__Viruses|p__Cressdnaviricota|c__Arfiviricetes|o__Mulpavirales|f__Nanoviridae|g__Babuvirus|s__Banana_bunchy_top_virus__clade_2	No	Yes	na
GCA_003124865.1	KM607171.1	1040	No	NA	3	0	0	Low-quality	Genome-fragment	16.14	AAI-based (high-confidence)	0	1	no viral genes detected	k__Viruses|p__Cressdnaviricota|c__Arfiviricetes|o__Mulpavirales|f__Nanoviridae|g__Babuvirus|s__Banana_bunchy_top_virus	k__Viruses|p__Cressdnaviricota|c__Arfiviricetes|o__Mulpavirales|f__Nanoviridae|g__Babuvirus|s__Banana_bunchy_top_virus__clade_2	No	Yes	na
GCA_003124865.1	KM607319.1	1083	No	NA	1	0	0	Low-quality	Genome-fragment	16.8	AAI-based (high-confidence)	0	1	no viral genes detected	k__Viruses|p__Cressdnaviricota|c__Arfiviricetes|o__Mulpavirales|f__Nanoviridae|g__Babuvirus|s__Banana_bunchy_top_virus	k__Viruses|p__Cressdnaviricota|c__Arfiviricetes|o__Mulpavirales|f__Nanoviridae|g__Babuvirus|s__Banana_bunchy_top_virus__clade_2	No	Yes	na
GCA_003124865.1	KM607608.1	1105	No	NA	2	1	0	Low-quality	Genome-fragment	15.73	AAI-based (high-confidence)	0	1		k__Viruses|p__Cressdnaviricota|c__Arfiviricetes|o__Mulpavirales|f__Nanoviridae|g__Babuvirus|s__Banana_bunchy_top_virus	k__Viruses|p__Cressdnaviricota|c__Arfiviricetes|o__Mulpavirales|f__Nanoviridae|g__Babuvirus|s__Banana_bunchy_top_virus__clade_2	No	Yes	na
GCA_003124865.1	KM607465.1	1058	No	NA	1	0	0	Low-quality	Genome-fragment	16.42	AAI-based (high-confidence)	0	1	no viral genes detected	k__Viruses|p__Cressdnaviricota|c__Arfiviricetes|o__Mulpavirales|f__Nanoviridae|g__Babuvirus|s__Banana_bunchy_top_virus	k__Viruses|p__Cressdnaviricota|c__Arfiviricetes|o__Mulpavirales|f__Nanoviridae|g__Babuvirus|s__Banana_bunchy_top_virus__clade_2	No	Yes	na
GCA_003124865.1	KM607744.1	1059	No	NA	0	0	0	Not-determined	Genome-fragment	NA	NA	0	1	no viral genes detected	k__Viruses|p__Cressdnaviricota|c__Arfiviricetes|o__Mulpavirales|f__Nanoviridae|g__Babuvirus|s__Banana_bunchy_top_virus	k__Viruses|p__Cressdnaviricota|c__Arfiviricetes|o__Mulpavirales|f__Nanoviridae|g__Babuvirus|s__Banana_bunchy_top_virus__clade_2	No	Yes	na
GCA_027938015.1	KF644579.1	150348	No	NA	103	68	0	High-quality	High-quality	100	AAI-based (high-confidence)	0	1.11		k__Viruses|p__Peploviricota|c__Herviviricetes|o__Herpesvirales|f__Herpesviridae|g__Varicellovirus|s__Equid_alphaherpesvirus_1	k__Viruses|p__Peploviricota|c__Herviviricetes|o__Herpesvirales|f__Herpesviridae|g__Varicellovirus|s__Equid_alphaherpesvirus_1	No	No	na
GCA_003090575.1	KR017844.1	6368	No	NA	1	1	0	Medium-quality	Genome-fragment	55.33	AAI-based (high-confidence)	0	1		k__Viruses|p__Negarnaviricota|c__Ellioviricetes|o__Bunyavirales|f__Phenuiviridae|g__Bandavirus|s__Dabie_bandavirus	k__Viruses|p__Negarnaviricota|c__Ellioviricetes|o__Bunyavirales|f__Phenuiviridae|g__Bandavirus|s__Dabie_bandavirus__clade_1	No	Yes	na
GCA_003090575.1	KR017863.1	3378	No	NA	1	1	0	Low-quality	Genome-fragment	29.35	AAI-based (high-confidence)	0	1		k__Viruses|p__Negarnaviricota|c__Ellioviricetes|o__Bunyavirales|f__Phenuiviridae|g__Bandavirus|s__Dabie_bandavirus	k__Viruses|p__Negarnaviricota|c__Ellioviricetes|o__Bunyavirales|f__Phenuiviridae|g__Bandavirus|s__Dabie_bandavirus__clade_1	No	Yes	na
GCA_003090575.1	KR017825.1	1724	No	NA	2	2	0	Low-quality	Genome-fragment	14.96	AAI-based (high-confidence)	0	1		k__Viruses|p__Negarnaviricota|c__Ellioviricetes|o__Bunyavirales|f__Phenuiviridae|g__Bandavirus|s__Dabie_bandavirus	k__Viruses|p__Negarnaviricota|c__Ellioviricetes|o__Bunyavirales|f__Phenuiviridae|g__Bandavirus|s__Dabie_bandavirus__clade_1	No	Yes	na
GCA_002640915.1	LC001943.1	3209	No	NA	1	1	0	Low-quality	Genome-fragment	17.81	AAI-based (high-confidence)	0	1		k__Viruses|p__Duplornaviricota|c__Resentoviricetes|o__Reovirales|f__Sedoreoviridae|g__Rotavirus|s__Rotavirus_A	k__Viruses|p__Duplornaviricota|c__Resentoviricetes|o__Reovirales|f__Sedoreoviridae|g__Rotavirus|s__Rotavirus_A__clade_28	No	Yes	na
GCA_002640915.1	LC001962.1	2616	No	NA	1	1	0	Low-quality	Genome-fragment	14.71	AAI-based (high-confidence)	0	1		k__Viruses|p__Duplornaviricota|c__Resentoviricetes|o__Reovirales|f__Sedoreoviridae|g__Rotavirus|s__Rotavirus_A	k__Viruses|p__Duplornaviricota|c__Resentoviricetes|o__Reovirales|f__Sedoreoviridae|g__Rotavirus|s__Rotavirus_A__clade_28	No	Yes	na
GCA_002640915.1	LC001981.1	2521	No	NA	1	1	0	Low-quality	Genome-fragment	13.93	AAI-based (high-confidence)	0	1		k__Viruses|p__Duplornaviricota|c__Resentoviricetes|o__Reovirales|f__Sedoreoviridae|g__Rotavirus|s__Rotavirus_A	k__Viruses|p__Duplornaviricota|c__Resentoviricetes|o__Reovirales|f__Sedoreoviridae|g__Rotavirus|s__Rotavirus_A__clade_28	No	Yes	na
GCA_002640915.1	LC001905.1	2265	No	NA	1	1	0	Low-quality	Genome-fragment	12.47	AAI-based (high-confidence)	0	1		k__Viruses|p__Duplornaviricota|c__Resentoviricetes|o__Reovirales|f__Sedoreoviridae|g__Rotavirus|s__Rotavirus_A	k__Viruses|p__Duplornaviricota|c__Resentoviricetes|o__Reovirales|f__Sedoreoviridae|g__Rotavirus|s__Rotavirus_A__clade_28	No	Yes	na
GCA_002640915.1	LC002000.1	1462	No	NA	1	1	0	Low-quality	Genome-fragment	8.53	AAI-based (high-confidence)	0	1		k__Viruses|p__Duplornaviricota|c__Resentoviricetes|o__Reovirales|f__Sedoreoviridae|g__Rotavirus|s__Rotavirus_A	k__Viruses|p__Duplornaviricota|c__Resentoviricetes|o__Reovirales|f__Sedoreoviridae|g__Rotavirus|s__Rotavirus_A__clade_28	No	Yes	na
GCA_002640915.1	LC001924.1	1261	No	NA	1	1	0	Low-quality	Genome-fragment	7.29	AAI-based (high-confidence)	0	1		k__Viruses|p__Duplornaviricota|c__Resentoviricetes|o__Reovirales|f__Sedoreoviridae|g__Rotavirus|s__Rotavirus_A	k__Viruses|p__Duplornaviricota|c__Resentoviricetes|o__Reovirales|f__Sedoreoviridae|g__Rotavirus|s__Rotavirus_A__clade_28	No	Yes	na
GCA_002640915.1	LC002019.1	971	No	NA	1	1	0	Low-quality	Genome-fragment	5.68	AAI-based (high-confidence)	0	1		k__Viruses|p__Duplornaviricota|c__Resentoviricetes|o__Reovirales|f__Sedoreoviridae|g__Rotavirus|s__Rotavirus_A	k__Viruses|p__Duplornaviricota|c__Resentoviricetes|o__Reovirales|f__Sedoreoviridae|g__Rotavirus|s__Rotavirus_A__clade_28	No	Yes	na
GCA_002640915.1	AB771757.1	950	No	NA	1	1	0	Low-quality	Genome-fragment	5.58	AAI-based (high-confidence)	0	1		k__Viruses|p__Duplornaviricota|c__Resentoviricetes|o__Reovirales|f__Sedoreoviridae|g__Rotavirus|s__Rotavirus_A	k__Viruses|p__Duplornaviricota|c__Resentoviricetes|o__Reovirales|f__Sedoreoviridae|g__Rotavirus|s__Rotavirus_A__clade_28	No	Yes	na
GCA_002640915.1	AB821318.1	884	No	NA	1	0	0	Low-quality	Genome-fragment	5.18	AAI-based (high-confidence)	0	1	no viral genes detected	k__Viruses|p__Duplornaviricota|c__Resentoviricetes|o__Reovirales|f__Sedoreoviridae|g__Rotavirus|s__Rotavirus_A	k__Viruses|p__Duplornaviricota|c__Resentoviricetes|o__Reovirales|f__Sedoreoviridae|g__Rotavirus|s__Rotavirus_A__clade_28	No	Yes	na
GCA_002640915.1	LC002038.1	694	No	NA	1	1	0	Low-quality	Genome-fragment	4.04	AAI-based (high-confidence)	0	1		k__Viruses|p__Duplornaviricota|c__Resentoviricetes|o__Reovirales|f__Sedoreoviridae|g__Rotavirus|s__Rotavirus_A	k__Viruses|p__Duplornaviricota|c__Resentoviricetes|o__Reovirales|f__Sedoreoviridae|g__Rotavirus|s__Rotavirus_A__clade_28	No	Yes	na
GCA_002640915.1	LC002057.1	716	No	NA	1	1	0	Low-quality	Genome-fragment	4.16	AAI-based (high-confidence)	0	1		k__Viruses|p__Duplornaviricota|c__Resentoviricetes|o__Reovirales|f__Sedoreoviridae|g__Rotavirus|s__Rotavirus_A	k__Viruses|p__Duplornaviricota|c__Resentoviricetes|o__Reovirales|f__Sedoreoviridae|g__Rotavirus|s__Rotavirus_A__clade_28	No	Yes	na
GCA_004090635.1	EU594439.1	1767	No	NA	2	2	0	High-quality	High-quality	99.92	AAI-based (high-confidence)	0	1		k__Viruses|p__Cressdnaviricota|c__Arfiviricetes|o__Cirlivirales|f__Circoviridae|g__Circovirus|s__Porcine_circovirus_2	k__Viruses|p__Cressdnaviricota|c__Arfiviricetes|o__Cirlivirales|f__Circoviridae|g__Circovirus|s__Porcine_circovirus_2__clade_0	No	Yes	na
GCA_008796145.1	FJ445172.1	7207	No	NA	2	1	0	High-quality	High-quality	99.12	AAI-based (high-confidence)	0	1		k__Viruses|p__Pisuviricota|c__Pisoniviricetes|o__Picornavirales|f__Picornaviridae|g__Enterovirus|s__Rhinovirus_B	k__Viruses|p__Pisuviricota|c__Pisoniviricetes|o__Picornavirales|f__Picornaviridae|g__Enterovirus|s__Rhinovirus_B__clade_3	No	Yes	na
GCA_002682735.1	KP752471.1	3271	No	NA	1	1	0	Low-quality	Genome-fragment	18.15	AAI-based (high-confidence)	0	1		k__Viruses|p__Duplornaviricota|c__Resentoviricetes|o__Reovirales|f__Sedoreoviridae|g__Rotavirus|s__Rotavirus_A	k__Viruses|p__Duplornaviricota|c__Resentoviricetes|o__Reovirales|f__Sedoreoviridae|g__Rotavirus|s__Rotavirus_A__clade_7	No	Yes	na
GCA_002682735.1	KP752472.1	2650	No	NA	1	1	0	Low-quality	Genome-fragment	14.9	AAI-based (high-confidence)	0	1		k__Viruses|p__Duplornaviricota|c__Resentoviricetes|o__Reovirales|f__Sedoreoviridae|g__Rotavirus|s__Rotavirus_A	k__Viruses|p__Duplornaviricota|c__Resentoviricetes|o__Reovirales|f__Sedoreoviridae|g__Rotavirus|s__Rotavirus_A__clade_7	No	Yes	na
GCA_002682735.1	KP752473.1	2530	No	NA	1	1	0	Low-quality	Genome-fragment	13.98	AAI-based (high-confidence)	0	1		k__Viruses|p__Duplornaviricota|c__Resentoviricetes|o__Reovirales|f__Sedoreoviridae|g__Rotavirus|s__Rotavirus_A	k__Viruses|p__Duplornaviricota|c__Resentoviricetes|o__Reovirales|f__Sedoreoviridae|g__Rotavirus|s__Rotavirus_A__clade_7	No	Yes	na
GCA_002682735.1	KP752474.1	2333	No	NA	1	1	0	Low-quality	Genome-fragment	12.84	AAI-based (high-confidence)	0	1		k__Viruses|p__Duplornaviricota|c__Resentoviricetes|o__Reovirales|f__Sedoreoviridae|g__Rotavirus|s__Rotavirus_A	k__Viruses|p__Duplornaviricota|c__Resentoviricetes|o__Reovirales|f__Sedoreoviridae|g__Rotavirus|s__Rotavirus_A__clade_7	No	Yes	na
GCA_002682735.1	KP752466.1	1519	No	NA	1	1	0	Low-quality	Genome-fragment	8.86	AAI-based (high-confidence)	0	1		k__Viruses|p__Duplornaviricota|c__Resentoviricetes|o__Reovirales|f__Sedoreoviridae|g__Rotavirus|s__Rotavirus_A	k__Viruses|p__Duplornaviricota|c__Resentoviricetes|o__Reovirales|f__Sedoreoviridae|g__Rotavirus|s__Rotavirus_A__clade_7	No	Yes	na
GCA_002682735.1	KP752475.1	1320	No	NA	1	1	0	Low-quality	Genome-fragment	7.63	AAI-based (high-confidence)	0	1		k__Viruses|p__Duplornaviricota|c__Resentoviricetes|o__Reovirales|f__Sedoreoviridae|g__Rotavirus|s__Rotavirus_A	k__Viruses|p__Duplornaviricota|c__Resentoviricetes|o__Reovirales|f__Sedoreoviridae|g__Rotavirus|s__Rotavirus_A__clade_7	No	Yes	na
GCA_002682735.1	KP752468.1	1007	No	NA	1	1	0	Low-quality	Genome-fragment	5.89	AAI-based (high-confidence)	0	1		k__Viruses|p__Duplornaviricota|c__Resentoviricetes|o__Reovirales|f__Sedoreoviridae|g__Rotavirus|s__Rotavirus_A	k__Viruses|p__Duplornaviricota|c__Resentoviricetes|o__Reovirales|f__Sedoreoviridae|g__Rotavirus|s__Rotavirus_A__clade_7	No	Yes	na
GCA_002682735.1	KP752467.1	1003	No	NA	1	1	0	Low-quality	Genome-fragment	5.88	AAI-based (high-confidence)	0	1		k__Viruses|p__Duplornaviricota|c__Resentoviricetes|o__Reovirales|f__Sedoreoviridae|g__Rotavirus|s__Rotavirus_A	k__Viruses|p__Duplornaviricota|c__Resentoviricetes|o__Reovirales|f__Sedoreoviridae|g__Rotavirus|s__Rotavirus_A__clade_7	No	Yes	na
GCA_002682735.1	KP752476.1	1011	No	NA	1	1	0	Low-quality	Genome-fragment	5.93	AAI-based (high-confidence)	0	1		k__Viruses|p__Duplornaviricota|c__Resentoviricetes|o__Reovirales|f__Sedoreoviridae|g__Rotavirus|s__Rotavirus_A	k__Viruses|p__Duplornaviricota|c__Resentoviricetes|o__Reovirales|f__Sedoreoviridae|g__Rotavirus|s__Rotavirus_A__clade_7	No	Yes	na
GCA_002682735.1	KP752469.1	702	No	NA	1	1	0	Low-quality	Genome-fragment	4.09	AAI-based (high-confidence)	0	1		k__Viruses|p__Duplornaviricota|c__Resentoviricetes|o__Reovirales|f__Sedoreoviridae|g__Rotavirus|s__Rotavirus_A	k__Viruses|p__Duplornaviricota|c__Resentoviricetes|o__Reovirales|f__Sedoreoviridae|g__Rotavirus|s__Rotavirus_A__clade_7	No	Yes	na
GCA_002682735.1	KP752470.1	634	No	NA	1	1	0	Low-quality	Genome-fragment	3.72	AAI-based (high-confidence)	0	1		k__Viruses|p__Duplornaviricota|c__Resentoviricetes|o__Reovirales|f__Sedoreoviridae|g__Rotavirus|s__Rotavirus_A	k__Viruses|p__Duplornaviricota|c__Resentoviricetes|o__Reovirales|f__Sedoreoviridae|g__Rotavirus|s__Rotavirus_A__clade_7	No	Yes	na
GCA_025738975.1	OP414297.1	196465	No	NA	189	159	0	Complete	High-quality	100	ITR (high-confidence)	0	1.03		k__Viruses|p__Nucleocytoviricota|c__Pokkesviricetes|o__Chitovirales|f__Poxviridae|g__Orthopoxvirus|s__Monkeypox_virus	k__Viruses|p__Nucleocytoviricota|c__Pokkesviricetes|o__Chitovirales|f__Poxviridae|g__Orthopoxvirus|s__Monkeypox_virus	No	No	na
GCA_900324195.1	LT992454.1	3182	No	NA	4	3	0	High-quality	High-quality	99.58	AAI-based (high-confidence)	0	1		k__Viruses|p__Artverviricota|c__Revtraviricetes|o__Blubervirales|f__Hepadnaviridae|g__Orthohepadnavirus|s__Hepatitis_B_virus	k__Viruses|p__Artverviricota|c__Revtraviricetes|o__Blubervirales|f__Hepadnaviridae|g__Orthohepadnavirus|s__Hepatitis_B_virus__clade_2	No	Yes	na
GCA_003729895.1	MH188003.1	11301	No	NA	5	4	0	High-quality	High-quality	98.14	AAI-based (high-confidence)	0	1		k__Viruses|p__Negarnaviricota|c__Monjiviricetes|o__Mononegavirales|f__Rhabdoviridae|g__Ohlsrhavirus|s__Ohlsrhavirus_culex	k__Viruses|p__Negarnaviricota|c__Monjiviricetes|o__Mononegavirales|f__Rhabdoviridae|g__Ohlsrhavirus|s__Ohlsrhavirus_culex__clade_0	No	Yes	na
GCA_004077395.1	KC261601.1	1767	No	NA	2	2	0	High-quality	High-quality	99.91	AAI-based (high-confidence)	0	1		k__Viruses|p__Cressdnaviricota|c__Arfiviricetes|o__Cirlivirales|f__Circoviridae|g__Circovirus|s__Porcine_circovirus_2	k__Viruses|p__Cressdnaviricota|c__Arfiviricetes|o__Cirlivirales|f__Circoviridae|g__Circovirus|s__Porcine_circovirus_2__clade_0	No	Yes	na
GCA_025740725.1	OP451004.1	197210	No	NA	200	168	0	Complete	High-quality	100	ITR (high-confidence)	0	1.04		k__Viruses|p__Nucleocytoviricota|c__Pokkesviricetes|o__Chitovirales|f__Poxviridae|g__Orthopoxvirus|s__Monkeypox_virus	k__Viruses|p__Nucleocytoviricota|c__Pokkesviricetes|o__Chitovirales|f__Poxviridae|g__Orthopoxvirus|s__Monkeypox_virus	No	No	na
GCA_002659015.1	KJ752858.1	3269	No	NA	1	1	0	Low-quality	Genome-fragment	18.15	AAI-based (high-confidence)	0	1		k__Viruses|p__Duplornaviricota|c__Resentoviricetes|o__Reovirales|f__Sedoreoviridae|g__Rotavirus|s__Rotavirus_A	k__Viruses|p__Duplornaviricota|c__Resentoviricetes|o__Reovirales|f__Sedoreoviridae|g__Rotavirus|s__Rotavirus_A__clade_0	No	Yes	na
GCA_002659015.1	KJ752859.1	2695	No	NA	1	1	0	Low-quality	Genome-fragment	15.19	AAI-based (high-confidence)	0	1		k__Viruses|p__Duplornaviricota|c__Resentoviricetes|o__Reovirales|f__Sedoreoviridae|g__Rotavirus|s__Rotavirus_A	k__Viruses|p__Duplornaviricota|c__Resentoviricetes|o__Reovirales|f__Sedoreoviridae|g__Rotavirus|s__Rotavirus_A__clade_0	No	Yes	na
GCA_002659015.1	KJ752860.1	2530	No	NA	1	1	0	Low-quality	Genome-fragment	14	AAI-based (high-confidence)	0	1		k__Viruses|p__Duplornaviricota|c__Resentoviricetes|o__Reovirales|f__Sedoreoviridae|g__Rotavirus|s__Rotavirus_A	k__Viruses|p__Duplornaviricota|c__Resentoviricetes|o__Reovirales|f__Sedoreoviridae|g__Rotavirus|s__Rotavirus_A__clade_0	No	Yes	na
GCA_002659015.1	KJ752861.1	2333	No	NA	1	1	0	Low-quality	Genome-fragment	12.84	AAI-based (high-confidence)	0	1		k__Viruses|p__Duplornaviricota|c__Resentoviricetes|o__Reovirales|f__Sedoreoviridae|g__Rotavirus|s__Rotavirus_A	k__Viruses|p__Duplornaviricota|c__Resentoviricetes|o__Reovirales|f__Sedoreoviridae|g__Rotavirus|s__Rotavirus_A__clade_0	No	Yes	na
GCA_002659015.1	KJ752853.1	1519	No	NA	1	1	0	Low-quality	Genome-fragment	8.92	AAI-based (high-confidence)	0	1		k__Viruses|p__Duplornaviricota|c__Resentoviricetes|o__Reovirales|f__Sedoreoviridae|g__Rotavirus|s__Rotavirus_A	k__Viruses|p__Duplornaviricota|c__Resentoviricetes|o__Reovirales|f__Sedoreoviridae|g__Rotavirus|s__Rotavirus_A__clade_0	No	Yes	na
GCA_002659015.1	KJ752862.1	1320	No	NA	1	1	0	Low-quality	Genome-fragment	7.64	AAI-based (high-confidence)	0	1		k__Viruses|p__Duplornaviricota|c__Resentoviricetes|o__Reovirales|f__Sedoreoviridae|g__Rotavirus|s__Rotavirus_A	k__Viruses|p__Duplornaviricota|c__Resentoviricetes|o__Reovirales|f__Sedoreoviridae|g__Rotavirus|s__Rotavirus_A__clade_0	No	Yes	na
GCA_002659015.1	KJ752855.1	1016	No	NA	1	1	0	Low-quality	Genome-fragment	5.96	AAI-based (high-confidence)	0	1		k__Viruses|p__Duplornaviricota|c__Resentoviricetes|o__Reovirales|f__Sedoreoviridae|g__Rotavirus|s__Rotavirus_A	k__Viruses|p__Duplornaviricota|c__Resentoviricetes|o__Reovirales|f__Sedoreoviridae|g__Rotavirus|s__Rotavirus_A__clade_0	No	Yes	na
GCA_002659015.1	KJ752854.1	1001	No	NA	1	1	0	Low-quality	Genome-fragment	5.88	AAI-based (high-confidence)	0	1		k__Viruses|p__Duplornaviricota|c__Resentoviricetes|o__Reovirales|f__Sedoreoviridae|g__Rotavirus|s__Rotavirus_A	k__Viruses|p__Duplornaviricota|c__Resentoviricetes|o__Reovirales|f__Sedoreoviridae|g__Rotavirus|s__Rotavirus_A__clade_0	No	Yes	na
GCA_002659015.1	KJ752863.1	1007	No	NA	1	1	0	Low-quality	Genome-fragment	5.9	AAI-based (high-confidence)	0	1		k__Viruses|p__Duplornaviricota|c__Resentoviricetes|o__Reovirales|f__Sedoreoviridae|g__Rotavirus|s__Rotavirus_A	k__Viruses|p__Duplornaviricota|c__Resentoviricetes|o__Reovirales|f__Sedoreoviridae|g__Rotavirus|s__Rotavirus_A__clade_0	No	Yes	na
GCA_002659015.1	KJ752856.1	701	No	NA	1	1	0	Low-quality	Genome-fragment	4.11	AAI-based (high-confidence)	0	1		k__Viruses|p__Duplornaviricota|c__Resentoviricetes|o__Reovirales|f__Sedoreoviridae|g__Rotavirus|s__Rotavirus_A	k__Viruses|p__Duplornaviricota|c__Resentoviricetes|o__Reovirales|f__Sedoreoviridae|g__Rotavirus|s__Rotavirus_A__clade_0	No	Yes	na
GCA_002659015.1	KJ752857.1	631	No	NA	1	1	0	Low-quality	Genome-fragment	3.71	AAI-based (high-confidence)	0	1		k__Viruses|p__Duplornaviricota|c__Resentoviricetes|o__Reovirales|f__Sedoreoviridae|g__Rotavirus|s__Rotavirus_A	k__Viruses|p__Duplornaviricota|c__Resentoviricetes|o__Reovirales|f__Sedoreoviridae|g__Rotavirus|s__Rotavirus_A__clade_0	No	Yes	na
GCA_002816855.1	DQ473485.1	7208	No	NA	2	1	0	High-quality	High-quality	98.25	AAI-based (high-confidence)	0	1		k__Viruses|p__Pisuviricota|c__Pisoniviricetes|o__Picornavirales|f__Picornaviridae|g__Enterovirus|s__Rhinovirus_B	k__Viruses|p__Pisuviricota|c__Pisoniviricetes|o__Picornavirales|f__Picornaviridae|g__Enterovirus|s__Rhinovirus_B__clade_4	No	Yes	na
GCA_018586875.1	MK671101.1	5236	No	NA	6	5	0	High-quality	High-quality	99.23	AAI-based (high-confidence)	0	1		k__Viruses|p__Cossaviricota|c__Papovaviricetes|o__Sepolyvirales|f__Polyomaviridae|g__Betapolyomavirus|s__Betapolyomavirus_sciuri	k__Viruses|p__Cossaviricota|c__Papovaviricetes|o__Sepolyvirales|f__Polyomaviridae|g__Betapolyomavirus|s__Betapolyomavirus_sciuri	No	No	na
GCA_003029535.1	KX943290.1	2742	No	NA	4	4	0	Medium-quality	Genome-fragment	79.62	AAI-based (high-confidence)	0	1		k__Viruses|p__Cressdnaviricota|c__Repensiviricetes|o__Geplafuvirales|f__Geminiviridae|g__Begomovirus|s__Pepper_yellow_leaf_curl_Thailand_virus	k__Viruses|p__Cressdnaviricota|c__Repensiviricetes|o__Geplafuvirales|f__Geminiviridae|g__Begomovirus|s__Pepper_yellow_leaf_curl_Thailand_virus__clade_0	No	Yes	na
GCA_028896375.1	OQ503756.1	197207	No	NA	200	168	0	Complete	High-quality	100	ITR (high-confidence)	0	1.04		k__Viruses|p__Nucleocytoviricota|c__Pokkesviricetes|o__Chitovirales|f__Poxviridae|g__Orthopoxvirus|s__Monkeypox_virus	k__Viruses|p__Nucleocytoviricota|c__Pokkesviricetes|o__Chitovirales|f__Poxviridae|g__Orthopoxvirus|s__Monkeypox_virus	No	No	na
GCA_002821625.1	AB306314.1	2753	No	NA	5	4	0	Medium-quality	Genome-fragment	78.16	AAI-based (high-confidence)	0	1		k__Viruses|p__Cressdnaviricota|c__Repensiviricetes|o__Geplafuvirales|f__Geminiviridae|g__Begomovirus|s__Ageratum_yellow_vein_virus	k__Viruses|p__Cressdnaviricota|c__Repensiviricetes|o__Geplafuvirales|f__Geminiviridae|g__Begomovirus|s__Ageratum_yellow_vein_virus__clade_0	No	Yes	na
GCA_019444945.1	MW816096.1	35228	No	NA	35	30	0	High-quality	High-quality	99.91	AAI-based (high-confidence)	0	1		k__Viruses|p__Preplasmiviricota|c__Tectiliviricetes|o__Rowavirales|f__Adenoviridae|g__Mastadenovirus|s__Human_mastadenovirus_B	k__Viruses|p__Preplasmiviricota|c__Tectiliviricetes|o__Rowavirales|f__Adenoviridae|g__Mastadenovirus|s__Human_mastadenovirus_B__clade_0	No	Yes	na
GCA_900327735.1	LT993246.1	11852	No	NA	5	3	0	High-quality	High-quality	99.29	AAI-based (high-confidence)	0	1		k__Viruses|p__Negarnaviricota|c__Monjiviricetes|o__Mononegavirales|f__Rhabdoviridae|g__Lyssavirus|s__Lyssavirus_rabies	k__Viruses|p__Negarnaviricota|c__Monjiviricetes|o__Mononegavirales|f__Rhabdoviridae|g__Lyssavirus|s__Lyssavirus_rabies__clade_0	No	Yes	na
GCA_000868425.1	DQ285629.1	7382	No	NA	3	2	0	High-quality	High-quality	100	AAI-based (high-confidence)	0	1		k__Viruses|p__Pisuviricota|c__Pisoniviricetes|o__Picornavirales|f__Caliciviridae|g__Norovirus|s__Norwalk_virus	k__Viruses|p__Pisuviricota|c__Pisoniviricetes|o__Picornavirales|f__Caliciviridae|g__Norovirus|s__Norwalk_virus__clade_3	No	Yes	na
GCA_018583895.1	MH507505.1	14932	No	NA	10	6	0	High-quality	High-quality	98.79	AAI-based (high-confidence)	0	1		k__Viruses|p__Negarnaviricota|c__Monjiviricetes|o__Mononegavirales|f__Rhabdoviridae|g__Ephemerovirus|s__Ephemerovirus_puchong	k__Viruses|p__Negarnaviricota|c__Monjiviricetes|o__Mononegavirales|f__Rhabdoviridae|g__Ephemerovirus|s__Ephemerovirus_puchong	No	No	na
GCA_002649775.1	KC579531.1	3269	No	NA	1	1	0	Low-quality	Genome-fragment	18.15	AAI-based (high-confidence)	0	1		k__Viruses|p__Duplornaviricota|c__Resentoviricetes|o__Reovirales|f__Sedoreoviridae|g__Rotavirus|s__Rotavirus_A	k__Viruses|p__Duplornaviricota|c__Resentoviricetes|o__Reovirales|f__Sedoreoviridae|g__Rotavirus|s__Rotavirus_A__clade_6	No	Yes	na
GCA_002649775.1	KC579532.1	2683	No	NA	1	1	0	Low-quality	Genome-fragment	15.12	AAI-based (high-confidence)	0	1		k__Viruses|p__Duplornaviricota|c__Resentoviricetes|o__Reovirales|f__Sedoreoviridae|g__Rotavirus|s__Rotavirus_A	k__Viruses|p__Duplornaviricota|c__Resentoviricetes|o__Reovirales|f__Sedoreoviridae|g__Rotavirus|s__Rotavirus_A__clade_6	No	Yes	na
GCA_002649775.1	KC579533.1	2530	No	NA	1	1	0	Low-quality	Genome-fragment	13.98	AAI-based (high-confidence)	0	1		k__Viruses|p__Duplornaviricota|c__Resentoviricetes|o__Reovirales|f__Sedoreoviridae|g__Rotavirus|s__Rotavirus_A	k__Viruses|p__Duplornaviricota|c__Resentoviricetes|o__Reovirales|f__Sedoreoviridae|g__Rotavirus|s__Rotavirus_A__clade_6	No	Yes	na
GCA_002649775.1	KC579534.1	2333	No	NA	1	1	0	Low-quality	Genome-fragment	12.84	AAI-based (high-confidence)	0	1		k__Viruses|p__Duplornaviricota|c__Resentoviricetes|o__Reovirales|f__Sedoreoviridae|g__Rotavirus|s__Rotavirus_A	k__Viruses|p__Duplornaviricota|c__Resentoviricetes|o__Reovirales|f__Sedoreoviridae|g__Rotavirus|s__Rotavirus_A__clade_6	No	Yes	na
GCA_002649775.1	KC579526.1	1519	No	NA	1	1	0	Low-quality	Genome-fragment	8.93	AAI-based (high-confidence)	0	1		k__Viruses|p__Duplornaviricota|c__Resentoviricetes|o__Reovirales|f__Sedoreoviridae|g__Rotavirus|s__Rotavirus_A	k__Viruses|p__Duplornaviricota|c__Resentoviricetes|o__Reovirales|f__Sedoreoviridae|g__Rotavirus|s__Rotavirus_A__clade_6	No	Yes	na
GCA_002649775.1	KC579535.1	1320	No	NA	1	1	0	Low-quality	Genome-fragment	7.64	AAI-based (high-confidence)	0	1		k__Viruses|p__Duplornaviricota|c__Resentoviricetes|o__Reovirales|f__Sedoreoviridae|g__Rotavirus|s__Rotavirus_A	k__Viruses|p__Duplornaviricota|c__Resentoviricetes|o__Reovirales|f__Sedoreoviridae|g__Rotavirus|s__Rotavirus_A__clade_6	No	Yes	na
GCA_002649775.1	KC579528.1	1015	No	NA	1	1	0	Low-quality	Genome-fragment	5.95	AAI-based (high-confidence)	0	1		k__Viruses|p__Duplornaviricota|c__Resentoviricetes|o__Reovirales|f__Sedoreoviridae|g__Rotavirus|s__Rotavirus_A	k__Viruses|p__Duplornaviricota|c__Resentoviricetes|o__Reovirales|f__Sedoreoviridae|g__Rotavirus|s__Rotavirus_A__clade_6	No	Yes	na
GCA_002649775.1	KC579527.1	1003	No	NA	1	1	0	Low-quality	Genome-fragment	5.89	AAI-based (high-confidence)	0	1		k__Viruses|p__Duplornaviricota|c__Resentoviricetes|o__Reovirales|f__Sedoreoviridae|g__Rotavirus|s__Rotavirus_A	k__Viruses|p__Duplornaviricota|c__Resentoviricetes|o__Reovirales|f__Sedoreoviridae|g__Rotavirus|s__Rotavirus_A__clade_6	No	Yes	na
GCA_002649775.1	KC579536.1	1023	No	NA	1	1	0	Low-quality	Genome-fragment	6	AAI-based (high-confidence)	0	1		k__Viruses|p__Duplornaviricota|c__Resentoviricetes|o__Reovirales|f__Sedoreoviridae|g__Rotavirus|s__Rotavirus_A	k__Viruses|p__Duplornaviricota|c__Resentoviricetes|o__Reovirales|f__Sedoreoviridae|g__Rotavirus|s__Rotavirus_A__clade_6	No	Yes	na
GCA_002649775.1	KC579529.1	702	No	NA	1	1	0	Low-quality	Genome-fragment	4.11	AAI-based (high-confidence)	0	1		k__Viruses|p__Duplornaviricota|c__Resentoviricetes|o__Reovirales|f__Sedoreoviridae|g__Rotavirus|s__Rotavirus_A	k__Viruses|p__Duplornaviricota|c__Resentoviricetes|o__Reovirales|f__Sedoreoviridae|g__Rotavirus|s__Rotavirus_A__clade_6	No	Yes	na
GCA_002649775.1	KC579530.1	631	No	NA	1	1	0	Low-quality	Genome-fragment	3.71	AAI-based (high-confidence)	0	1		k__Viruses|p__Duplornaviricota|c__Resentoviricetes|o__Reovirales|f__Sedoreoviridae|g__Rotavirus|s__Rotavirus_A	k__Viruses|p__Duplornaviricota|c__Resentoviricetes|o__Reovirales|f__Sedoreoviridae|g__Rotavirus|s__Rotavirus_A__clade_6	No	Yes	na
GCA_008796765.1	FJ445133.1	7132	No	NA	1	1	0	High-quality	High-quality	100	AAI-based (high-confidence)	0	1		k__Viruses|p__Pisuviricota|c__Pisoniviricetes|o__Picornavirales|f__Picornaviridae|g__Enterovirus|s__Rhinovirus_A	k__Viruses|p__Pisuviricota|c__Pisoniviricetes|o__Picornavirales|f__Picornaviridae|g__Enterovirus|s__Rhinovirus_A__clade_8	No	Yes	na
GCA_002648195.1	JF460834.1	3302	No	NA	1	1	0	Low-quality	Genome-fragment	18.32	AAI-based (high-confidence)	0	1		k__Viruses|p__Duplornaviricota|c__Resentoviricetes|o__Reovirales|f__Sedoreoviridae|g__Rotavirus|s__Rotavirus_A	k__Viruses|p__Duplornaviricota|c__Resentoviricetes|o__Reovirales|f__Sedoreoviridae|g__Rotavirus|s__Rotavirus_A__clade_7	No	Yes	na
GCA_002648195.1	JF460835.1	2684	No	NA	1	1	0	Low-quality	Genome-fragment	15.09	AAI-based (high-confidence)	0	1		k__Viruses|p__Duplornaviricota|c__Resentoviricetes|o__Reovirales|f__Sedoreoviridae|g__Rotavirus|s__Rotavirus_A	k__Viruses|p__Duplornaviricota|c__Resentoviricetes|o__Reovirales|f__Sedoreoviridae|g__Rotavirus|s__Rotavirus_A__clade_7	No	Yes	na
GCA_002648195.1	JF460836.1	2591	No	NA	1	1	0	Low-quality	Genome-fragment	14.31	AAI-based (high-confidence)	0	1		k__Viruses|p__Duplornaviricota|c__Resentoviricetes|o__Reovirales|f__Sedoreoviridae|g__Rotavirus|s__Rotavirus_A	k__Viruses|p__Duplornaviricota|c__Resentoviricetes|o__Reovirales|f__Sedoreoviridae|g__Rotavirus|s__Rotavirus_A__clade_7	No	Yes	na
GCA_002648195.1	JF460837.1	2359	No	NA	1	1	0	Low-quality	Genome-fragment	12.98	AAI-based (high-confidence)	0	1		k__Viruses|p__Duplornaviricota|c__Resentoviricetes|o__Reovirales|f__Sedoreoviridae|g__Rotavirus|s__Rotavirus_A	k__Viruses|p__Duplornaviricota|c__Resentoviricetes|o__Reovirales|f__Sedoreoviridae|g__Rotavirus|s__Rotavirus_A__clade_7	No	Yes	na
GCA_002648195.1	JF460840.1	1567	No	NA	1	1	0	Low-quality	Genome-fragment	9.14	AAI-based (high-confidence)	0	1		k__Viruses|p__Duplornaviricota|c__Resentoviricetes|o__Reovirales|f__Sedoreoviridae|g__Rotavirus|s__Rotavirus_A	k__Viruses|p__Duplornaviricota|c__Resentoviricetes|o__Reovirales|f__Sedoreoviridae|g__Rotavirus|s__Rotavirus_A__clade_7	No	Yes	na
GCA_002648195.1	JF460838.1	1356	No	NA	1	1	0	Low-quality	Genome-fragment	7.84	AAI-based (high-confidence)	0	1		k__Viruses|p__Duplornaviricota|c__Resentoviricetes|o__Reovirales|f__Sedoreoviridae|g__Rotavirus|s__Rotavirus_A	k__Viruses|p__Duplornaviricota|c__Resentoviricetes|o__Reovirales|f__Sedoreoviridae|g__Rotavirus|s__Rotavirus_A__clade_7	No	Yes	na
GCA_002648195.1	JF460842.1	1066	No	NA	1	1	0	Low-quality	Genome-fragment	6.23	AAI-based (high-confidence)	0	1		k__Viruses|p__Duplornaviricota|c__Resentoviricetes|o__Reovirales|f__Sedoreoviridae|g__Rotavirus|s__Rotavirus_A	k__Viruses|p__Duplornaviricota|c__Resentoviricetes|o__Reovirales|f__Sedoreoviridae|g__Rotavirus|s__Rotavirus_A__clade_7	No	Yes	na
GCA_002648195.1	JF460841.1	1059	No	NA	1	1	0	Low-quality	Genome-fragment	6.2	AAI-based (high-confidence)	0	1		k__Viruses|p__Duplornaviricota|c__Resentoviricetes|o__Reovirales|f__Sedoreoviridae|g__Rotavirus|s__Rotavirus_A	k__Viruses|p__Duplornaviricota|c__Resentoviricetes|o__Reovirales|f__Sedoreoviridae|g__Rotavirus|s__Rotavirus_A__clade_7	No	Yes	na
GCA_002648195.1	JF460839.1	1062	No	NA	1	1	0	Low-quality	Genome-fragment	6.23	AAI-based (high-confidence)	0	1		k__Viruses|p__Duplornaviricota|c__Resentoviricetes|o__Reovirales|f__Sedoreoviridae|g__Rotavirus|s__Rotavirus_A	k__Viruses|p__Duplornaviricota|c__Resentoviricetes|o__Reovirales|f__Sedoreoviridae|g__Rotavirus|s__Rotavirus_A__clade_7	No	Yes	na
GCA_002648195.1	JF460843.1	751	No	NA	1	1	0	Low-quality	Genome-fragment	4.38	AAI-based (high-confidence)	0	1		k__Viruses|p__Duplornaviricota|c__Resentoviricetes|o__Reovirales|f__Sedoreoviridae|g__Rotavirus|s__Rotavirus_A	k__Viruses|p__Duplornaviricota|c__Resentoviricetes|o__Reovirales|f__Sedoreoviridae|g__Rotavirus|s__Rotavirus_A__clade_7	No	Yes	na
GCA_002648195.1	JF460844.1	816	No	NA	1	1	0	Low-quality	Genome-fragment	4.76	AAI-based (high-confidence)	0	1		k__Viruses|p__Duplornaviricota|c__Resentoviricetes|o__Reovirales|f__Sedoreoviridae|g__Rotavirus|s__Rotavirus_A	k__Viruses|p__Duplornaviricota|c__Resentoviricetes|o__Reovirales|f__Sedoreoviridae|g__Rotavirus|s__Rotavirus_A__clade_7	No	Yes	na
GCA_027927745.1	OK000909.1	235661	No	NA	187	117	0	High-quality	High-quality	99.17	AAI-based (high-confidence)	0	1.02		k__Viruses|p__Peploviricota|c__Herviviricetes|o__Herpesvirales|f__Herpesviridae|g__Cytomegalovirus|s__Human_betaherpesvirus_5	k__Viruses|p__Peploviricota|c__Herviviricetes|o__Herpesvirales|f__Herpesviridae|g__Cytomegalovirus|s__Human_betaherpesvirus_5__clade_0	No	Yes	na
GCA_003079835.1	JN255942.2	3944	No	NA	1	1	0	Low-quality	Genome-fragment	20.48	AAI-based (high-confidence)	0	1		k__Viruses|p__Duplornaviricota|c__Resentoviricetes|o__Reovirales|f__Sedoreoviridae|g__Orbivirus|s__Bluetongue_virus	k__Viruses|p__Duplornaviricota|c__Resentoviricetes|o__Reovirales|f__Sedoreoviridae|g__Orbivirus|s__Bluetongue_virus__clade_18	No	Yes	na
GCA_003079835.1	JN255943.1	2927	No	NA	1	1	0	Low-quality	Genome-fragment	15.26	AAI-based (high-confidence)	0	1		k__Viruses|p__Duplornaviricota|c__Resentoviricetes|o__Reovirales|f__Sedoreoviridae|g__Orbivirus|s__Bluetongue_virus	k__Viruses|p__Duplornaviricota|c__Resentoviricetes|o__Reovirales|f__Sedoreoviridae|g__Orbivirus|s__Bluetongue_virus__clade_18	No	Yes	na
GCA_003079835.1	JN255944.2	2772	No	NA	1	1	0	Low-quality	Genome-fragment	14.39	AAI-based (high-confidence)	0	1		k__Viruses|p__Duplornaviricota|c__Resentoviricetes|o__Reovirales|f__Sedoreoviridae|g__Orbivirus|s__Bluetongue_virus	k__Viruses|p__Duplornaviricota|c__Resentoviricetes|o__Reovirales|f__Sedoreoviridae|g__Orbivirus|s__Bluetongue_virus__clade_18	No	Yes	na
GCA_003079835.1	JN255945.2	1981	No	NA	1	1	0	Low-quality	Genome-fragment	10.29	AAI-based (high-confidence)	0	1		k__Viruses|p__Duplornaviricota|c__Resentoviricetes|o__Reovirales|f__Sedoreoviridae|g__Orbivirus|s__Bluetongue_virus	k__Viruses|p__Duplornaviricota|c__Resentoviricetes|o__Reovirales|f__Sedoreoviridae|g__Orbivirus|s__Bluetongue_virus__clade_18	No	Yes	na
GCA_003079835.1	JN255946.2	1776	No	NA	1	1	0	Low-quality	Genome-fragment	9.25	AAI-based (high-confidence)	0	1		k__Viruses|p__Duplornaviricota|c__Resentoviricetes|o__Reovirales|f__Sedoreoviridae|g__Orbivirus|s__Bluetongue_virus	k__Viruses|p__Duplornaviricota|c__Resentoviricetes|o__Reovirales|f__Sedoreoviridae|g__Orbivirus|s__Bluetongue_virus__clade_18	No	Yes	na
GCA_003079835.1	JN255947.2	1638	No	NA	1	1	0	Low-quality	Genome-fragment	8.53	AAI-based (high-confidence)	0	1		k__Viruses|p__Duplornaviricota|c__Resentoviricetes|o__Reovirales|f__Sedoreoviridae|g__Orbivirus|s__Bluetongue_virus	k__Viruses|p__Duplornaviricota|c__Resentoviricetes|o__Reovirales|f__Sedoreoviridae|g__Orbivirus|s__Bluetongue_virus__clade_18	No	Yes	na
GCA_003079835.1	JN255948.1	1154	No	NA	1	1	0	Low-quality	Genome-fragment	6.01	AAI-based (high-confidence)	0	1		k__Viruses|p__Duplornaviricota|c__Resentoviricetes|o__Reovirales|f__Sedoreoviridae|g__Orbivirus|s__Bluetongue_virus	k__Viruses|p__Duplornaviricota|c__Resentoviricetes|o__Reovirales|f__Sedoreoviridae|g__Orbivirus|s__Bluetongue_virus__clade_18	No	Yes	na
GCA_003079835.1	JN255949.2	1125	No	NA	1	1	0	Low-quality	Genome-fragment	5.86	AAI-based (high-confidence)	0	1		k__Viruses|p__Duplornaviricota|c__Resentoviricetes|o__Reovirales|f__Sedoreoviridae|g__Orbivirus|s__Bluetongue_virus	k__Viruses|p__Duplornaviricota|c__Resentoviricetes|o__Reovirales|f__Sedoreoviridae|g__Orbivirus|s__Bluetongue_virus__clade_18	No	Yes	na
GCA_003079835.1	JN255950.2	1049	No	NA	1	1	0	Low-quality	Genome-fragment	5.46	AAI-based (high-confidence)	0	1		k__Viruses|p__Duplornaviricota|c__Resentoviricetes|o__Reovirales|f__Sedoreoviridae|g__Orbivirus|s__Bluetongue_virus	k__Viruses|p__Duplornaviricota|c__Resentoviricetes|o__Reovirales|f__Sedoreoviridae|g__Orbivirus|s__Bluetongue_virus__clade_18	No	Yes	na
GCA_003079835.1	JN255951.2	822	No	NA	1	1	0	Low-quality	Genome-fragment	4.28	AAI-based (high-confidence)	0	1		k__Viruses|p__Duplornaviricota|c__Resentoviricetes|o__Reovirales|f__Sedoreoviridae|g__Orbivirus|s__Bluetongue_virus	k__Viruses|p__Duplornaviricota|c__Resentoviricetes|o__Reovirales|f__Sedoreoviridae|g__Orbivirus|s__Bluetongue_virus__clade_18	No	Yes	na
GCA_006446095.1	JF800905.1	35239	No	NA	35	30	0	Complete	High-quality	100	ITR (high-confidence)	0	1		k__Viruses|p__Preplasmiviricota|c__Tectiliviricetes|o__Rowavirales|f__Adenoviridae|g__Mastadenovirus|s__Human_mastadenovirus_B	k__Viruses|p__Preplasmiviricota|c__Tectiliviricetes|o__Rowavirales|f__Adenoviridae|g__Mastadenovirus|s__Human_mastadenovirus_B__clade_0	No	Yes	na
GCA_000905775.1	JX871376.1	2676	No	NA	3	2	0	Medium-quality	Genome-fragment	73.76	AAI-based (high-confidence)	0	1		k__Viruses|p__Cressdnaviricota|c__Repensiviricetes|o__Geplafuvirales|f__Geminiviridae|g__Begomovirus|s__Sida_yellow_net_virus	k__Viruses|p__Cressdnaviricota|c__Repensiviricetes|o__Geplafuvirales|f__Geminiviridae|g__Begomovirus|s__Sida_yellow_net_virus	No	No	na
GCA_025755695.1	OP615271.1	195966	No	NA	192	164	0	High-quality	High-quality	93.14	AAI-based (high-confidence)	0	1.03		k__Viruses|p__Nucleocytoviricota|c__Pokkesviricetes|o__Chitovirales|f__Poxviridae|g__Orthopoxvirus|s__Monkeypox_virus	k__Viruses|p__Nucleocytoviricota|c__Pokkesviricetes|o__Chitovirales|f__Poxviridae|g__Orthopoxvirus|s__Monkeypox_virus	No	No	na
GCA_002654535.1	KT919745.1	3270	No	NA	1	1	0	Low-quality	Genome-fragment	18.15	AAI-based (high-confidence)	0	1		k__Viruses|p__Duplornaviricota|c__Resentoviricetes|o__Reovirales|f__Sedoreoviridae|g__Rotavirus|s__Rotavirus_A	k__Viruses|p__Duplornaviricota|c__Resentoviricetes|o__Reovirales|f__Sedoreoviridae|g__Rotavirus|s__Rotavirus_A__clade_0	No	Yes	na
GCA_002654535.1	KT919746.1	2695	No	NA	1	1	0	Low-quality	Genome-fragment	15.19	AAI-based (high-confidence)	0	1		k__Viruses|p__Duplornaviricota|c__Resentoviricetes|o__Reovirales|f__Sedoreoviridae|g__Rotavirus|s__Rotavirus_A	k__Viruses|p__Duplornaviricota|c__Resentoviricetes|o__Reovirales|f__Sedoreoviridae|g__Rotavirus|s__Rotavirus_A__clade_0	No	Yes	na
GCA_002654535.1	KT919747.1	2532	No	NA	1	1	0	Low-quality	Genome-fragment	14	AAI-based (high-confidence)	0	1		k__Viruses|p__Duplornaviricota|c__Resentoviricetes|o__Reovirales|f__Sedoreoviridae|g__Rotavirus|s__Rotavirus_A	k__Viruses|p__Duplornaviricota|c__Resentoviricetes|o__Reovirales|f__Sedoreoviridae|g__Rotavirus|s__Rotavirus_A__clade_0	No	Yes	na
GCA_002654535.1	KT919748.1	2330	No	NA	1	1	0	Low-quality	Genome-fragment	12.83	AAI-based (high-confidence)	0	1		k__Viruses|p__Duplornaviricota|c__Resentoviricetes|o__Reovirales|f__Sedoreoviridae|g__Rotavirus|s__Rotavirus_A	k__Viruses|p__Duplornaviricota|c__Resentoviricetes|o__Reovirales|f__Sedoreoviridae|g__Rotavirus|s__Rotavirus_A__clade_0	No	Yes	na
GCA_002654535.1	KT919740.1	1520	No	NA	1	1	0	Low-quality	Genome-fragment	8.93	AAI-based (high-confidence)	0	1		k__Viruses|p__Duplornaviricota|c__Resentoviricetes|o__Reovirales|f__Sedoreoviridae|g__Rotavirus|s__Rotavirus_A	k__Viruses|p__Duplornaviricota|c__Resentoviricetes|o__Reovirales|f__Sedoreoviridae|g__Rotavirus|s__Rotavirus_A__clade_0	No	Yes	na
GCA_002654535.1	KT919749.1	1325	No	NA	1	1	0	Low-quality	Genome-fragment	7.67	AAI-based (high-confidence)	0	1		k__Viruses|p__Duplornaviricota|c__Resentoviricetes|o__Reovirales|f__Sedoreoviridae|g__Rotavirus|s__Rotavirus_A	k__Viruses|p__Duplornaviricota|c__Resentoviricetes|o__Reovirales|f__Sedoreoviridae|g__Rotavirus|s__Rotavirus_A__clade_0	No	Yes	na
GCA_002654535.1	KT919742.1	1018	No	NA	1	1	0	Low-quality	Genome-fragment	5.97	AAI-based (high-confidence)	0	1		k__Viruses|p__Duplornaviricota|c__Resentoviricetes|o__Reovirales|f__Sedoreoviridae|g__Rotavirus|s__Rotavirus_A	k__Viruses|p__Duplornaviricota|c__Resentoviricetes|o__Reovirales|f__Sedoreoviridae|g__Rotavirus|s__Rotavirus_A__clade_0	No	Yes	na
GCA_002654535.1	KT919741.1	1005	No	NA	1	1	0	Low-quality	Genome-fragment	5.9	AAI-based (high-confidence)	0	1		k__Viruses|p__Duplornaviricota|c__Resentoviricetes|o__Reovirales|f__Sedoreoviridae|g__Rotavirus|s__Rotavirus_A	k__Viruses|p__Duplornaviricota|c__Resentoviricetes|o__Reovirales|f__Sedoreoviridae|g__Rotavirus|s__Rotavirus_A__clade_0	No	Yes	na
GCA_002654535.1	KT919750.1	1023	No	NA	1	1	0	Low-quality	Genome-fragment	6	AAI-based (high-confidence)	0	1		k__Viruses|p__Duplornaviricota|c__Resentoviricetes|o__Reovirales|f__Sedoreoviridae|g__Rotavirus|s__Rotavirus_A	k__Viruses|p__Duplornaviricota|c__Resentoviricetes|o__Reovirales|f__Sedoreoviridae|g__Rotavirus|s__Rotavirus_A__clade_0	No	Yes	na
GCA_002654535.1	KT919743.1	701	No	NA	1	1	0	Low-quality	Genome-fragment	4.11	AAI-based (high-confidence)	0	1		k__Viruses|p__Duplornaviricota|c__Resentoviricetes|o__Reovirales|f__Sedoreoviridae|g__Rotavirus|s__Rotavirus_A	k__Viruses|p__Duplornaviricota|c__Resentoviricetes|o__Reovirales|f__Sedoreoviridae|g__Rotavirus|s__Rotavirus_A__clade_0	No	Yes	na
GCA_002654535.1	KT919744.1	634	No	NA	1	1	0	Low-quality	Genome-fragment	3.73	AAI-based (high-confidence)	0	1		k__Viruses|p__Duplornaviricota|c__Resentoviricetes|o__Reovirales|f__Sedoreoviridae|g__Rotavirus|s__Rotavirus_A	k__Viruses|p__Duplornaviricota|c__Resentoviricetes|o__Reovirales|f__Sedoreoviridae|g__Rotavirus|s__Rotavirus_A__clade_0	No	Yes	na
GCA_008796825.1	FJ445130.1	7223	No	NA	1	1	0	High-quality	High-quality	99.02	AAI-based (high-confidence)	0	1		k__Viruses|p__Pisuviricota|c__Pisoniviricetes|o__Picornavirales|f__Picornaviridae|g__Enterovirus|s__Rhinovirus_B	k__Viruses|p__Pisuviricota|c__Pisoniviricetes|o__Picornavirales|f__Picornaviridae|g__Enterovirus|s__Rhinovirus_B__clade_5	No	Yes	na
GCA_009744435.1	MK903850.1	187468	No	NA	170	102	0	Complete	High-quality	100	ITR (high-confidence)	0	1.02		k__Viruses|p__Nucleocytoviricota|c__Pokkesviricetes|o__Chitovirales|f__Poxviridae|g__Crocodylidpoxvirus|s__Saltwater_crocodilepox_virus	k__Viruses|p__Nucleocytoviricota|c__Pokkesviricetes|o__Chitovirales|f__Poxviridae|g__Crocodylidpoxvirus|s__Saltwater_crocodilepox_virus	No	No	na
GCA_004082435.1	HQ378159.1	1767	No	NA	2	2	0	High-quality	High-quality	99.92	AAI-based (high-confidence)	0	1		k__Viruses|p__Cressdnaviricota|c__Arfiviricetes|o__Cirlivirales|f__Circoviridae|g__Circovirus|s__Porcine_circovirus_2	k__Viruses|p__Cressdnaviricota|c__Arfiviricetes|o__Cirlivirales|f__Circoviridae|g__Circovirus|s__Porcine_circovirus_2__clade_0	No	Yes	na
GCA_026803285.1	OP890395.1	195591	No	NA	190	165	0	High-quality	High-quality	92.97	AAI-based (high-confidence)	0	1.03		k__Viruses|p__Nucleocytoviricota|c__Pokkesviricetes|o__Chitovirales|f__Poxviridae|g__Orthopoxvirus|s__Monkeypox_virus	k__Viruses|p__Nucleocytoviricota|c__Pokkesviricetes|o__Chitovirales|f__Poxviridae|g__Orthopoxvirus|s__Monkeypox_virus	No	No	na
GCA_002680075.1	JQ069901.1	3267	No	NA	1	1	0	Low-quality	Genome-fragment	18.13	AAI-based (high-confidence)	0	1		k__Viruses|p__Duplornaviricota|c__Resentoviricetes|o__Reovirales|f__Sedoreoviridae|g__Rotavirus|s__Rotavirus_A	k__Viruses|p__Duplornaviricota|c__Resentoviricetes|o__Reovirales|f__Sedoreoviridae|g__Rotavirus|s__Rotavirus_A__clade_6	No	Yes	na
GCA_002680075.1	JQ069817.1	2691	No	NA	1	1	0	Low-quality	Genome-fragment	15.16	AAI-based (high-confidence)	0	1		k__Viruses|p__Duplornaviricota|c__Resentoviricetes|o__Reovirales|f__Sedoreoviridae|g__Rotavirus|s__Rotavirus_A	k__Viruses|p__Duplornaviricota|c__Resentoviricetes|o__Reovirales|f__Sedoreoviridae|g__Rotavirus|s__Rotavirus_A__clade_6	No	Yes	na
GCA_002680075.1	JQ069733.1	2508	No	NA	1	1	0	Low-quality	Genome-fragment	13.86	AAI-based (high-confidence)	0	1		k__Viruses|p__Duplornaviricota|c__Resentoviricetes|o__Reovirales|f__Sedoreoviridae|g__Rotavirus|s__Rotavirus_A	k__Viruses|p__Duplornaviricota|c__Resentoviricetes|o__Reovirales|f__Sedoreoviridae|g__Rotavirus|s__Rotavirus_A__clade_6	No	Yes	na
GCA_002680075.1	JQ069650.1	2328	No	NA	1	1	0	Low-quality	Genome-fragment	12.81	AAI-based (high-confidence)	0	1		k__Viruses|p__Duplornaviricota|c__Resentoviricetes|o__Reovirales|f__Sedoreoviridae|g__Rotavirus|s__Rotavirus_A	k__Viruses|p__Duplornaviricota|c__Resentoviricetes|o__Reovirales|f__Sedoreoviridae|g__Rotavirus|s__Rotavirus_A__clade_6	No	Yes	na
GCA_002680075.1	JQ069403.1	1461	No	NA	1	1	0	Low-quality	Genome-fragment	8.56	AAI-based (high-confidence)	0	1		k__Viruses|p__Duplornaviricota|c__Resentoviricetes|o__Reovirales|f__Sedoreoviridae|g__Rotavirus|s__Rotavirus_A	k__Viruses|p__Duplornaviricota|c__Resentoviricetes|o__Reovirales|f__Sedoreoviridae|g__Rotavirus|s__Rotavirus_A__clade_6	No	Yes	na
GCA_002680075.1	JQ069566.1	1194	No	NA	1	1	0	Low-quality	Genome-fragment	6.91	AAI-based (high-confidence)	0	1		k__Viruses|p__Duplornaviricota|c__Resentoviricetes|o__Reovirales|f__Sedoreoviridae|g__Rotavirus|s__Rotavirus_A	k__Viruses|p__Duplornaviricota|c__Resentoviricetes|o__Reovirales|f__Sedoreoviridae|g__Rotavirus|s__Rotavirus_A__clade_6	No	Yes	na
GCA_002680075.1	JQ069235.1	933	No	NA	1	1	0	Low-quality	Genome-fragment	5.47	AAI-based (high-confidence)	0	1		k__Viruses|p__Duplornaviricota|c__Resentoviricetes|o__Reovirales|f__Sedoreoviridae|g__Rotavirus|s__Rotavirus_A	k__Viruses|p__Duplornaviricota|c__Resentoviricetes|o__Reovirales|f__Sedoreoviridae|g__Rotavirus|s__Rotavirus_A__clade_6	No	Yes	na
GCA_002680075.1	JQ069319.1	954	No	NA	1	1	0	Low-quality	Genome-fragment	5.6	AAI-based (high-confidence)	0	1		k__Viruses|p__Duplornaviricota|c__Resentoviricetes|o__Reovirales|f__Sedoreoviridae|g__Rotavirus|s__Rotavirus_A	k__Viruses|p__Duplornaviricota|c__Resentoviricetes|o__Reovirales|f__Sedoreoviridae|g__Rotavirus|s__Rotavirus_A__clade_6	No	Yes	na
GCA_002680075.1	JQ069486.1	981	No	NA	1	1	0	Low-quality	Genome-fragment	5.76	AAI-based (high-confidence)	0	1		k__Viruses|p__Duplornaviricota|c__Resentoviricetes|o__Reovirales|f__Sedoreoviridae|g__Rotavirus|s__Rotavirus_A	k__Viruses|p__Duplornaviricota|c__Resentoviricetes|o__Reovirales|f__Sedoreoviridae|g__Rotavirus|s__Rotavirus_A__clade_6	No	Yes	na
GCA_002680075.1	JQ069151.1	528	No	NA	1	1	0	Low-quality	Genome-fragment	3.09	AAI-based (high-confidence)	0	1		k__Viruses|p__Duplornaviricota|c__Resentoviricetes|o__Reovirales|f__Sedoreoviridae|g__Rotavirus|s__Rotavirus_A	k__Viruses|p__Duplornaviricota|c__Resentoviricetes|o__Reovirales|f__Sedoreoviridae|g__Rotavirus|s__Rotavirus_A__clade_6	No	Yes	na
GCA_002680075.1	JQ069067.1	594	No	NA	1	1	0	Low-quality	Genome-fragment	3.49	AAI-based (high-confidence)	0	1		k__Viruses|p__Duplornaviricota|c__Resentoviricetes|o__Reovirales|f__Sedoreoviridae|g__Rotavirus|s__Rotavirus_A	k__Viruses|p__Duplornaviricota|c__Resentoviricetes|o__Reovirales|f__Sedoreoviridae|g__Rotavirus|s__Rotavirus_A__clade_6	No	Yes	na
GCA_002080295.1	KY364847.1	5945	No	NA	4	4	0	High-quality	High-quality	100	AAI-based (high-confidence)	0	1		k__Viruses|p__Pisuviricota|c__Pisoniviricetes|o__Sobelivirales|f__Solemoviridae|g__Polerovirus|s__Cowpea_polerovirus_2	k__Viruses|p__Pisuviricota|c__Pisoniviricetes|o__Sobelivirales|f__Solemoviridae|g__Polerovirus|s__Cowpea_polerovirus_2	No	No	na
GCA_028896085.1	OQ503794.1	195969	No	NA	145	115	0	High-quality	High-quality	92.96	AAI-based (high-confidence)	0	1.04		k__Viruses|p__Nucleocytoviricota|c__Pokkesviricetes|o__Chitovirales|f__Poxviridae|g__Orthopoxvirus|s__Monkeypox_virus	k__Viruses|p__Nucleocytoviricota|c__Pokkesviricetes|o__Chitovirales|f__Poxviridae|g__Orthopoxvirus|s__Monkeypox_virus	No	No	na
GCA_008796885.1	FJ445127.1	7133	No	NA	1	1	0	High-quality	High-quality	100	AAI-based (high-confidence)	0	1		k__Viruses|p__Pisuviricota|c__Pisoniviricetes|o__Picornavirales|f__Picornaviridae|g__Enterovirus|s__Rhinovirus_A	k__Viruses|p__Pisuviricota|c__Pisoniviricetes|o__Picornavirales|f__Picornaviridae|g__Enterovirus|s__Rhinovirus_A__clade_9	No	Yes	na
GCA_003848605.1	KY312558.1	2138	No	NA	3	2	0	High-quality	High-quality	98.52	AAI-based (high-confidence)	0	1		k__Viruses|p__Cressdnaviricota|c__Repensiviricetes|o__Geplafuvirales|f__Genomoviridae|g__Gemycircularvirus|s__Gemycircularvirus_sp	k__Viruses|p__Cressdnaviricota|c__Repensiviricetes|o__Geplafuvirales|f__Genomoviridae|g__Gemycircularvirus|s__Gemycircularvirus_sp__clade_0	No	Yes	na
GCA_004057975.1	KM042394.1	1767	No	NA	2	2	0	High-quality	High-quality	99.92	AAI-based (high-confidence)	0	1		k__Viruses|p__Cressdnaviricota|c__Arfiviricetes|o__Cirlivirales|f__Circoviridae|g__Circovirus|s__Porcine_circovirus_2	k__Viruses|p__Cressdnaviricota|c__Arfiviricetes|o__Cirlivirales|f__Circoviridae|g__Circovirus|s__Porcine_circovirus_2__clade_0	No	Yes	na
GCA_002641455.1	LC228392.1	3295	No	NA	1	1	0	Low-quality	Genome-fragment	18.29	AAI-based (high-confidence)	0	1		k__Viruses|p__Duplornaviricota|c__Resentoviricetes|o__Reovirales|f__Sedoreoviridae|g__Rotavirus|s__Rotavirus_A	k__Viruses|p__Duplornaviricota|c__Resentoviricetes|o__Reovirales|f__Sedoreoviridae|g__Rotavirus|s__Rotavirus_A__clade_0	No	Yes	na
GCA_002641455.1	LC228393.1	2718	No	NA	1	1	0	Low-quality	Genome-fragment	15.32	AAI-based (high-confidence)	0	1		k__Viruses|p__Duplornaviricota|c__Resentoviricetes|o__Reovirales|f__Sedoreoviridae|g__Rotavirus|s__Rotavirus_A	k__Viruses|p__Duplornaviricota|c__Resentoviricetes|o__Reovirales|f__Sedoreoviridae|g__Rotavirus|s__Rotavirus_A__clade_0	No	Yes	na
GCA_002641455.1	LC228394.1	2589	No	NA	1	1	0	Low-quality	Genome-fragment	14.31	AAI-based (high-confidence)	0	1		k__Viruses|p__Duplornaviricota|c__Resentoviricetes|o__Reovirales|f__Sedoreoviridae|g__Rotavirus|s__Rotavirus_A	k__Viruses|p__Duplornaviricota|c__Resentoviricetes|o__Reovirales|f__Sedoreoviridae|g__Rotavirus|s__Rotavirus_A__clade_0	No	Yes	na
GCA_002641455.1	LC228395.1	2350	No	NA	1	1	0	Low-quality	Genome-fragment	12.94	AAI-based (high-confidence)	0	1		k__Viruses|p__Duplornaviricota|c__Resentoviricetes|o__Reovirales|f__Sedoreoviridae|g__Rotavirus|s__Rotavirus_A	k__Viruses|p__Duplornaviricota|c__Resentoviricetes|o__Reovirales|f__Sedoreoviridae|g__Rotavirus|s__Rotavirus_A__clade_0	No	Yes	na
GCA_002641455.1	LC228398.1	1551	No	NA	1	1	0	Low-quality	Genome-fragment	9.09	AAI-based (high-confidence)	0	1		k__Viruses|p__Duplornaviricota|c__Resentoviricetes|o__Reovirales|f__Sedoreoviridae|g__Rotavirus|s__Rotavirus_A	k__Viruses|p__Duplornaviricota|c__Resentoviricetes|o__Reovirales|f__Sedoreoviridae|g__Rotavirus|s__Rotavirus_A__clade_0	No	Yes	na
GCA_002641455.1	LC228396.1	1349	No	NA	1	1	0	Low-quality	Genome-fragment	7.81	AAI-based (high-confidence)	0	1		k__Viruses|p__Duplornaviricota|c__Resentoviricetes|o__Reovirales|f__Sedoreoviridae|g__Rotavirus|s__Rotavirus_A	k__Viruses|p__Duplornaviricota|c__Resentoviricetes|o__Reovirales|f__Sedoreoviridae|g__Rotavirus|s__Rotavirus_A__clade_0	No	Yes	na
GCA_002641455.1	LC228400.1	1073	No	NA	1	1	0	Low-quality	Genome-fragment	6.29	AAI-based (high-confidence)	0	1		k__Viruses|p__Duplornaviricota|c__Resentoviricetes|o__Reovirales|f__Sedoreoviridae|g__Rotavirus|s__Rotavirus_A	k__Viruses|p__Duplornaviricota|c__Resentoviricetes|o__Reovirales|f__Sedoreoviridae|g__Rotavirus|s__Rotavirus_A__clade_0	No	Yes	na
GCA_002641455.1	LC228399.1	1044	No	NA	1	1	0	Low-quality	Genome-fragment	6.13	AAI-based (high-confidence)	0	1		k__Viruses|p__Duplornaviricota|c__Resentoviricetes|o__Reovirales|f__Sedoreoviridae|g__Rotavirus|s__Rotavirus_A	k__Viruses|p__Duplornaviricota|c__Resentoviricetes|o__Reovirales|f__Sedoreoviridae|g__Rotavirus|s__Rotavirus_A__clade_0	No	Yes	na
GCA_002641455.1	LC228397.1	1041	No	NA	1	1	0	Low-quality	Genome-fragment	6.11	AAI-based (high-confidence)	0	1		k__Viruses|p__Duplornaviricota|c__Resentoviricetes|o__Reovirales|f__Sedoreoviridae|g__Rotavirus|s__Rotavirus_A	k__Viruses|p__Duplornaviricota|c__Resentoviricetes|o__Reovirales|f__Sedoreoviridae|g__Rotavirus|s__Rotavirus_A__clade_0	No	Yes	na
GCA_002641455.1	LC228401.1	723	No	NA	1	1	0	Low-quality	Genome-fragment	4.24	AAI-based (high-confidence)	0	1		k__Viruses|p__Duplornaviricota|c__Resentoviricetes|o__Reovirales|f__Sedoreoviridae|g__Rotavirus|s__Rotavirus_A	k__Viruses|p__Duplornaviricota|c__Resentoviricetes|o__Reovirales|f__Sedoreoviridae|g__Rotavirus|s__Rotavirus_A__clade_0	No	Yes	na
GCA_002641455.1	LC228402.1	613	No	NA	1	1	0	Low-quality	Genome-fragment	3.61	AAI-based (high-confidence)	0	1		k__Viruses|p__Duplornaviricota|c__Resentoviricetes|o__Reovirales|f__Sedoreoviridae|g__Rotavirus|s__Rotavirus_A	k__Viruses|p__Duplornaviricota|c__Resentoviricetes|o__Reovirales|f__Sedoreoviridae|g__Rotavirus|s__Rotavirus_A__clade_0	No	Yes	na
GCA_018582795.2	MF163258.1	2661	No	NA	3	3	0	Medium-quality	Genome-fragment	73.07	AAI-based (high-confidence)	0	1		k__Viruses|p__Cressdnaviricota|c__Repensiviricetes|o__Geplafuvirales|f__Geminiviridae|g__Begomovirus|s__Sida_yellow_golden_mosaic_virus	k__Viruses|p__Cressdnaviricota|c__Repensiviricetes|o__Geplafuvirales|f__Geminiviridae|g__Begomovirus|s__Sida_yellow_golden_mosaic_virus	No	No	na
GCA_018582795.2	MF163259.1	2589	No	NA	3	2	0	Low-quality	Genome-fragment	49.78	AAI-based (high-confidence)	0	1		k__Viruses|p__Cressdnaviricota|c__Repensiviricetes|o__Geplafuvirales|f__Geminiviridae|g__Begomovirus|s__Sida_yellow_golden_mosaic_virus	k__Viruses|p__Cressdnaviricota|c__Repensiviricetes|o__Geplafuvirales|f__Geminiviridae|g__Begomovirus|s__Sida_yellow_golden_mosaic_virus	No	No	na
GCA_018582745.1	LC413503.1	2557	No	NA	1	1	0	High-quality	High-quality	100	AAI-based (medium-confidence)	0	1		k__Viruses|p__Lenarviricota|c__Miaviricetes|o__Ourlivirales|f__Botourmiaviridae|g__Scleroulivirus|s__Pyricularia_scleroulivirus_3	k__Viruses|p__Lenarviricota|c__Miaviricetes|o__Ourlivirales|f__Botourmiaviridae|g__Scleroulivirus|s__Pyricularia_scleroulivirus_3	No	No	na
GCA_028736445.1	OQ427123.1	197212	No	NA	201	168	0	Complete	High-quality	100	ITR (high-confidence)	0	1.04		k__Viruses|p__Nucleocytoviricota|c__Pokkesviricetes|o__Chitovirales|f__Poxviridae|g__Orthopoxvirus|s__Monkeypox_virus	k__Viruses|p__Nucleocytoviricota|c__Pokkesviricetes|o__Chitovirales|f__Poxviridae|g__Orthopoxvirus|s__Monkeypox_virus	No	No	na
GCA_025748855.1	OP324487.1	196167	No	NA	181	155	0	High-quality	High-quality	93.21	AAI-based (high-confidence)	0	1.03	low-confidence ITR	k__Viruses|p__Nucleocytoviricota|c__Pokkesviricetes|o__Chitovirales|f__Poxviridae|g__Orthopoxvirus|s__Monkeypox_virus	k__Viruses|p__Nucleocytoviricota|c__Pokkesviricetes|o__Chitovirales|f__Poxviridae|g__Orthopoxvirus|s__Monkeypox_virus	No	No	na
GCA_020544005.1	MW736598.1	181742	No	NA	167	67	1	Complete	High-quality	100	ITR (high-confidence)	0	1		k__Viruses|p__Nucleocytoviricota|c__Pokkesviricetes|o__Asfuvirales|f__Asfarviridae|g__Asfivirus|s__African_swine_fever_virus	k__Viruses|p__Nucleocytoviricota|c__Pokkesviricetes|o__Asfuvirales|f__Asfarviridae|g__Asfivirus|s__African_swine_fever_virus__clade_0	No	Yes	na
GCA_007998675.1	MK959608.1	104680	No	NA	95	45	0	High-quality	High-quality	90.2	AAI-based (high-confidence)	0	1.02		k__Viruses|p__Nucleocytoviricota|c__Megaviricetes|o__Pimascovirales|f__Iridoviridae|g__Ranavirus|s__Frog_virus_3	k__Viruses|p__Nucleocytoviricota|c__Megaviricetes|o__Pimascovirales|f__Iridoviridae|g__Ranavirus|s__Frog_virus_3	No	No	na
GCA_026173205.1	OP581382.1	34147	No	NA	30	28	0	High-quality	High-quality	97.12	AAI-based (high-confidence)	0	1		k__Viruses|p__Preplasmiviricota|c__Tectiliviricetes|o__Rowavirales|f__Adenoviridae|g__Mastadenovirus|s__Human_mastadenovirus_F	k__Viruses|p__Preplasmiviricota|c__Tectiliviricetes|o__Rowavirales|f__Adenoviridae|g__Mastadenovirus|s__Human_mastadenovirus_F__clade_0	No	Yes	na
GCA_009738775.1	MK572867.1	43462	No	NA	34	23	0	Complete	High-quality	100	ITR (high-confidence)	0	1		k__Viruses|p__Preplasmiviricota|c__Tectiliviricetes|o__Rowavirales|f__Adenoviridae|g__Aviadenovirus|s__Fowl_aviadenovirus_D	k__Viruses|p__Preplasmiviricota|c__Tectiliviricetes|o__Rowavirales|f__Adenoviridae|g__Aviadenovirus|s__Fowl_aviadenovirus_D__clade_0	No	Yes	na
GCA_004041655.1	MG650174.1	1999	No	NA	3	1	0	High-quality	High-quality	99.77	AAI-based (high-confidence)	0	1		k__Viruses|p__Cressdnaviricota|c__Arfiviricetes|o__Cirlivirales|f__Circoviridae|g__Circovirus|s__Porcine_circovirus_3	k__Viruses|p__Cressdnaviricota|c__Arfiviricetes|o__Cirlivirales|f__Circoviridae|g__Circovirus|s__Porcine_circovirus_3__clade_0	No	Yes	na
GCA_004040255.1	MG253682.1	2000	No	NA	4	2	0	High-quality	High-quality	99.89	AAI-based (high-confidence)	0	1		k__Viruses|p__Cressdnaviricota|c__Arfiviricetes|o__Cirlivirales|f__Circoviridae|g__Circovirus|s__Porcine_circovirus_3	k__Viruses|p__Cressdnaviricota|c__Arfiviricetes|o__Cirlivirales|f__Circoviridae|g__Circovirus|s__Porcine_circovirus_3__clade_0	No	Yes	na
GCA_018574645.1	BK014168.1	3826	No	NA	3	1	0	High-quality	High-quality	100	AAI-based (medium-confidence)	0	1		k__Viruses|p__Lenarviricota|c__Leviviricetes|o__Timlovirales|f__Steitzviridae|g__Frobavirus|s__Frobavirus_limivivens	k__Viruses|p__Lenarviricota|c__Leviviricetes|o__Timlovirales|f__Steitzviridae|g__Frobavirus|s__Frobavirus_limivivens	No	No	na
GCA_018589195.1	MN379609.1	2142	No	NA	3	2	0	High-quality	High-quality	92.8	HMM-based (lower-bound)	0	1		k__Viruses|p__Cressdnaviricota|c__Repensiviricetes|o__Geplafuvirales|f__Genomoviridae|g__Gemykrogvirus|s__Gemykrogvirus_galga1	k__Viruses|p__Cressdnaviricota|c__Repensiviricetes|o__Geplafuvirales|f__Genomoviridae|g__Gemykrogvirus|s__Gemykrogvirus_galga1	No	No	na
GCA_002643475.1	KP883091.1	3249	No	NA	1	1	0	Low-quality	Genome-fragment	18.03	AAI-based (high-confidence)	0	1		k__Viruses|p__Duplornaviricota|c__Resentoviricetes|o__Reovirales|f__Sedoreoviridae|g__Rotavirus|s__Rotavirus_A	k__Viruses|p__Duplornaviricota|c__Resentoviricetes|o__Reovirales|f__Sedoreoviridae|g__Rotavirus|s__Rotavirus_A__clade_7	No	Yes	na
GCA_002643475.1	KP883092.1	2628	No	NA	1	1	0	Low-quality	Genome-fragment	14.78	AAI-based (high-confidence)	0	1		k__Viruses|p__Duplornaviricota|c__Resentoviricetes|o__Reovirales|f__Sedoreoviridae|g__Rotavirus|s__Rotavirus_A	k__Viruses|p__Duplornaviricota|c__Resentoviricetes|o__Reovirales|f__Sedoreoviridae|g__Rotavirus|s__Rotavirus_A__clade_7	No	Yes	na
GCA_002643475.1	KP883093.1	2508	No	NA	1	1	0	Low-quality	Genome-fragment	13.86	AAI-based (high-confidence)	0	1		k__Viruses|p__Duplornaviricota|c__Resentoviricetes|o__Reovirales|f__Sedoreoviridae|g__Rotavirus|s__Rotavirus_A	k__Viruses|p__Duplornaviricota|c__Resentoviricetes|o__Reovirales|f__Sedoreoviridae|g__Rotavirus|s__Rotavirus_A__clade_7	No	Yes	na
GCA_002643475.1	KP883089.1	2316	No	NA	1	1	0	Low-quality	Genome-fragment	12.74	AAI-based (high-confidence)	0	1		k__Viruses|p__Duplornaviricota|c__Resentoviricetes|o__Reovirales|f__Sedoreoviridae|g__Rotavirus|s__Rotavirus_A	k__Viruses|p__Duplornaviricota|c__Resentoviricetes|o__Reovirales|f__Sedoreoviridae|g__Rotavirus|s__Rotavirus_A__clade_7	No	Yes	na
GCA_002643475.1	KP883094.1	1461	No	NA	1	1	0	Low-quality	Genome-fragment	8.53	AAI-based (high-confidence)	0	1		k__Viruses|p__Duplornaviricota|c__Resentoviricetes|o__Reovirales|f__Sedoreoviridae|g__Rotavirus|s__Rotavirus_A	k__Viruses|p__Duplornaviricota|c__Resentoviricetes|o__Reovirales|f__Sedoreoviridae|g__Rotavirus|s__Rotavirus_A__clade_7	No	Yes	na
GCA_002643475.1	KP883090.1	1194	No	NA	1	1	0	Low-quality	Genome-fragment	6.9	AAI-based (high-confidence)	0	1		k__Viruses|p__Duplornaviricota|c__Resentoviricetes|o__Reovirales|f__Sedoreoviridae|g__Rotavirus|s__Rotavirus_A	k__Viruses|p__Duplornaviricota|c__Resentoviricetes|o__Reovirales|f__Sedoreoviridae|g__Rotavirus|s__Rotavirus_A__clade_7	No	Yes	na
GCA_002643475.1	KP883096.1	933	No	NA	1	1	0	Low-quality	Genome-fragment	5.45	AAI-based (high-confidence)	0	1		k__Viruses|p__Duplornaviricota|c__Resentoviricetes|o__Reovirales|f__Sedoreoviridae|g__Rotavirus|s__Rotavirus_A	k__Viruses|p__Duplornaviricota|c__Resentoviricetes|o__Reovirales|f__Sedoreoviridae|g__Rotavirus|s__Rotavirus_A__clade_7	No	Yes	na
GCA_002643475.1	KP883095.1	954	No	NA	1	1	0	Low-quality	Genome-fragment	5.59	AAI-based (high-confidence)	0	1		k__Viruses|p__Duplornaviricota|c__Resentoviricetes|o__Reovirales|f__Sedoreoviridae|g__Rotavirus|s__Rotavirus_A	k__Viruses|p__Duplornaviricota|c__Resentoviricetes|o__Reovirales|f__Sedoreoviridae|g__Rotavirus|s__Rotavirus_A__clade_7	No	Yes	na
GCA_002643475.1	KP883088.1	981	No	NA	1	1	0	Low-quality	Genome-fragment	5.75	AAI-based (high-confidence)	0	1		k__Viruses|p__Duplornaviricota|c__Resentoviricetes|o__Reovirales|f__Sedoreoviridae|g__Rotavirus|s__Rotavirus_A	k__Viruses|p__Duplornaviricota|c__Resentoviricetes|o__Reovirales|f__Sedoreoviridae|g__Rotavirus|s__Rotavirus_A__clade_7	No	Yes	na
GCA_002643475.1	KP883097.1	528	No	NA	1	1	0	Low-quality	Genome-fragment	3.08	AAI-based (high-confidence)	0	1		k__Viruses|p__Duplornaviricota|c__Resentoviricetes|o__Reovirales|f__Sedoreoviridae|g__Rotavirus|s__Rotavirus_A	k__Viruses|p__Duplornaviricota|c__Resentoviricetes|o__Reovirales|f__Sedoreoviridae|g__Rotavirus|s__Rotavirus_A__clade_7	No	Yes	na
GCA_002643475.1	KP883098.1	603	No	NA	1	1	0	Low-quality	Genome-fragment	3.53	AAI-based (high-confidence)	0	1		k__Viruses|p__Duplornaviricota|c__Resentoviricetes|o__Reovirales|f__Sedoreoviridae|g__Rotavirus|s__Rotavirus_A	k__Viruses|p__Duplornaviricota|c__Resentoviricetes|o__Reovirales|f__Sedoreoviridae|g__Rotavirus|s__Rotavirus_A__clade_7	No	Yes	na
GCA_002658475.1	KP752993.1	3269	No	NA	1	1	0	Low-quality	Genome-fragment	18.15	AAI-based (high-confidence)	0	1		k__Viruses|p__Duplornaviricota|c__Resentoviricetes|o__Reovirales|f__Sedoreoviridae|g__Rotavirus|s__Rotavirus_A	k__Viruses|p__Duplornaviricota|c__Resentoviricetes|o__Reovirales|f__Sedoreoviridae|g__Rotavirus|s__Rotavirus_A__clade_0	No	Yes	na
GCA_002658475.1	KP752994.1	2695	No	NA	1	1	0	Low-quality	Genome-fragment	15.19	AAI-based (high-confidence)	0	1		k__Viruses|p__Duplornaviricota|c__Resentoviricetes|o__Reovirales|f__Sedoreoviridae|g__Rotavirus|s__Rotavirus_A	k__Viruses|p__Duplornaviricota|c__Resentoviricetes|o__Reovirales|f__Sedoreoviridae|g__Rotavirus|s__Rotavirus_A__clade_0	No	Yes	na
GCA_002658475.1	KP752995.1	2530	No	NA	1	1	0	Low-quality	Genome-fragment	13.99	AAI-based (high-confidence)	0	1		k__Viruses|p__Duplornaviricota|c__Resentoviricetes|o__Reovirales|f__Sedoreoviridae|g__Rotavirus|s__Rotavirus_A	k__Viruses|p__Duplornaviricota|c__Resentoviricetes|o__Reovirales|f__Sedoreoviridae|g__Rotavirus|s__Rotavirus_A__clade_0	No	Yes	na
GCA_002658475.1	KP752996.1	2333	No	NA	1	1	0	Low-quality	Genome-fragment	12.84	AAI-based (high-confidence)	0	1		k__Viruses|p__Duplornaviricota|c__Resentoviricetes|o__Reovirales|f__Sedoreoviridae|g__Rotavirus|s__Rotavirus_A	k__Viruses|p__Duplornaviricota|c__Resentoviricetes|o__Reovirales|f__Sedoreoviridae|g__Rotavirus|s__Rotavirus_A__clade_0	No	Yes	na
GCA_002658475.1	KP752988.1	1519	No	NA	1	1	0	Low-quality	Genome-fragment	8.92	AAI-based (high-confidence)	0	1		k__Viruses|p__Duplornaviricota|c__Resentoviricetes|o__Reovirales|f__Sedoreoviridae|g__Rotavirus|s__Rotavirus_A	k__Viruses|p__Duplornaviricota|c__Resentoviricetes|o__Reovirales|f__Sedoreoviridae|g__Rotavirus|s__Rotavirus_A__clade_0	No	Yes	na
GCA_002658475.1	KP752997.1	1317	No	NA	1	1	0	Low-quality	Genome-fragment	7.63	AAI-based (high-confidence)	0	1		k__Viruses|p__Duplornaviricota|c__Resentoviricetes|o__Reovirales|f__Sedoreoviridae|g__Rotavirus|s__Rotavirus_A	k__Viruses|p__Duplornaviricota|c__Resentoviricetes|o__Reovirales|f__Sedoreoviridae|g__Rotavirus|s__Rotavirus_A__clade_0	No	Yes	na
GCA_002658475.1	KP752990.1	1015	No	NA	1	1	0	Low-quality	Genome-fragment	5.95	AAI-based (high-confidence)	0	1		k__Viruses|p__Duplornaviricota|c__Resentoviricetes|o__Reovirales|f__Sedoreoviridae|g__Rotavirus|s__Rotavirus_A	k__Viruses|p__Duplornaviricota|c__Resentoviricetes|o__Reovirales|f__Sedoreoviridae|g__Rotavirus|s__Rotavirus_A__clade_0	No	Yes	na
GCA_002658475.1	KP752989.1	1003	No	NA	1	1	0	Low-quality	Genome-fragment	5.89	AAI-based (high-confidence)	0	1		k__Viruses|p__Duplornaviricota|c__Resentoviricetes|o__Reovirales|f__Sedoreoviridae|g__Rotavirus|s__Rotavirus_A	k__Viruses|p__Duplornaviricota|c__Resentoviricetes|o__Reovirales|f__Sedoreoviridae|g__Rotavirus|s__Rotavirus_A__clade_0	No	Yes	na
GCA_002658475.1	KP752998.1	1023	No	NA	1	1	0	Low-quality	Genome-fragment	6	AAI-based (high-confidence)	0	1		k__Viruses|p__Duplornaviricota|c__Resentoviricetes|o__Reovirales|f__Sedoreoviridae|g__Rotavirus|s__Rotavirus_A	k__Viruses|p__Duplornaviricota|c__Resentoviricetes|o__Reovirales|f__Sedoreoviridae|g__Rotavirus|s__Rotavirus_A__clade_0	No	Yes	na
GCA_002658475.1	KP752991.1	701	No	NA	1	1	0	Low-quality	Genome-fragment	4.11	AAI-based (high-confidence)	0	1		k__Viruses|p__Duplornaviricota|c__Resentoviricetes|o__Reovirales|f__Sedoreoviridae|g__Rotavirus|s__Rotavirus_A	k__Viruses|p__Duplornaviricota|c__Resentoviricetes|o__Reovirales|f__Sedoreoviridae|g__Rotavirus|s__Rotavirus_A__clade_0	No	Yes	na
GCA_002658475.1	KP752992.1	631	No	NA	1	1	0	Low-quality	Genome-fragment	3.71	AAI-based (high-confidence)	0	1		k__Viruses|p__Duplornaviricota|c__Resentoviricetes|o__Reovirales|f__Sedoreoviridae|g__Rotavirus|s__Rotavirus_A	k__Viruses|p__Duplornaviricota|c__Resentoviricetes|o__Reovirales|f__Sedoreoviridae|g__Rotavirus|s__Rotavirus_A__clade_0	No	Yes	na
GCA_024721825.1	OP257263.1	197176	No	NA	200	168	0	Complete	High-quality	100	ITR (high-confidence)	0	1.04		k__Viruses|p__Nucleocytoviricota|c__Pokkesviricetes|o__Chitovirales|f__Poxviridae|g__Orthopoxvirus|s__Monkeypox_virus	k__Viruses|p__Nucleocytoviricota|c__Pokkesviricetes|o__Chitovirales|f__Poxviridae|g__Orthopoxvirus|s__Monkeypox_virus	No	No	na
GCA_028596265.1	LC753968.1	197141	No	NA	200	168	0	High-quality	High-quality	93.71	AAI-based (high-confidence)	0	1.04		k__Viruses|p__Nucleocytoviricota|c__Pokkesviricetes|o__Chitovirales|f__Poxviridae|g__Orthopoxvirus|s__Monkeypox_virus	k__Viruses|p__Nucleocytoviricota|c__Pokkesviricetes|o__Chitovirales|f__Poxviridae|g__Orthopoxvirus|s__Monkeypox_virus	No	No	na
GCA_004134525.1	MH732931.1	3554	No	NA	2	1	0	High-quality	High-quality	99.48	AAI-based (high-confidence)	0	1		k__Viruses|p__Lenarviricota|c__Howeltoviricetes|o__Cryppavirales|f__Mitoviridae|g__Mitovirus|s__Rhizophagus_diaphanum_mitovirus_1	k__Viruses|p__Lenarviricota|c__Howeltoviricetes|o__Cryppavirales|f__Mitoviridae|g__Mitovirus|s__Rhizophagus_diaphanum_mitovirus_1	No	No	na
GCA_003082415.1	KT186947.1	3965	No	NA	1	1	0	Low-quality	Genome-fragment	20.51	AAI-based (high-confidence)	0	1		k__Viruses|p__Duplornaviricota|c__Resentoviricetes|o__Reovirales|f__Sedoreoviridae|g__Orbivirus|s__African_horse_sickness_virus	k__Viruses|p__Duplornaviricota|c__Resentoviricetes|o__Reovirales|f__Sedoreoviridae|g__Orbivirus|s__African_horse_sickness_virus__clade_4	No	Yes	na
GCA_003082415.1	KT186948.1	3218	No	NA	1	1	0	Low-quality	Genome-fragment	16.41	AAI-based (high-confidence)	0	1		k__Viruses|p__Duplornaviricota|c__Resentoviricetes|o__Reovirales|f__Sedoreoviridae|g__Orbivirus|s__African_horse_sickness_virus	k__Viruses|p__Duplornaviricota|c__Resentoviricetes|o__Reovirales|f__Sedoreoviridae|g__Orbivirus|s__African_horse_sickness_virus__clade_4	No	Yes	na
GCA_003082415.1	KT186949.1	2792	No	NA	1	1	0	Low-quality	Genome-fragment	14.44	AAI-based (high-confidence)	0	1		k__Viruses|p__Duplornaviricota|c__Resentoviricetes|o__Reovirales|f__Sedoreoviridae|g__Orbivirus|s__African_horse_sickness_virus	k__Viruses|p__Duplornaviricota|c__Resentoviricetes|o__Reovirales|f__Sedoreoviridae|g__Orbivirus|s__African_horse_sickness_virus__clade_4	No	Yes	na
GCA_003082415.1	KT186950.1	1978	No	NA	1	1	0	Low-quality	Genome-fragment	10.21	AAI-based (high-confidence)	0	1		k__Viruses|p__Duplornaviricota|c__Resentoviricetes|o__Reovirales|f__Sedoreoviridae|g__Orbivirus|s__African_horse_sickness_virus	k__Viruses|p__Duplornaviricota|c__Resentoviricetes|o__Reovirales|f__Sedoreoviridae|g__Orbivirus|s__African_horse_sickness_virus__clade_4	No	Yes	na
GCA_003082415.1	KT186954.1	1748	No	NA	1	1	0	Low-quality	Genome-fragment	8.93	AAI-based (high-confidence)	0	1		k__Viruses|p__Duplornaviricota|c__Resentoviricetes|o__Reovirales|f__Sedoreoviridae|g__Orbivirus|s__African_horse_sickness_virus	k__Viruses|p__Duplornaviricota|c__Resentoviricetes|o__Reovirales|f__Sedoreoviridae|g__Orbivirus|s__African_horse_sickness_virus__clade_4	No	Yes	na
GCA_003082415.1	KT186951.1	1564	No	NA	1	1	0	Low-quality	Genome-fragment	7.99	AAI-based (high-confidence)	0	1		k__Viruses|p__Duplornaviricota|c__Resentoviricetes|o__Reovirales|f__Sedoreoviridae|g__Orbivirus|s__African_horse_sickness_virus	k__Viruses|p__Duplornaviricota|c__Resentoviricetes|o__Reovirales|f__Sedoreoviridae|g__Orbivirus|s__African_horse_sickness_virus__clade_4	No	Yes	na
GCA_003082415.1	KT186953.1	1167	No	NA	1	1	0	Low-quality	Genome-fragment	5.96	AAI-based (high-confidence)	0	1		k__Viruses|p__Duplornaviricota|c__Resentoviricetes|o__Reovirales|f__Sedoreoviridae|g__Orbivirus|s__African_horse_sickness_virus	k__Viruses|p__Duplornaviricota|c__Resentoviricetes|o__Reovirales|f__Sedoreoviridae|g__Orbivirus|s__African_horse_sickness_virus__clade_4	No	Yes	na
GCA_003082415.1	KT186955.1	1166	No	NA	1	1	0	Low-quality	Genome-fragment	5.95	AAI-based (high-confidence)	0	1		k__Viruses|p__Duplornaviricota|c__Resentoviricetes|o__Reovirales|f__Sedoreoviridae|g__Orbivirus|s__African_horse_sickness_virus	k__Viruses|p__Duplornaviricota|c__Resentoviricetes|o__Reovirales|f__Sedoreoviridae|g__Orbivirus|s__African_horse_sickness_virus__clade_4	No	Yes	na
GCA_003082415.1	KT186952.1	1169	No	NA	1	1	0	Low-quality	Genome-fragment	5.97	AAI-based (high-confidence)	0	1		k__Viruses|p__Duplornaviricota|c__Resentoviricetes|o__Reovirales|f__Sedoreoviridae|g__Orbivirus|s__African_horse_sickness_virus	k__Viruses|p__Duplornaviricota|c__Resentoviricetes|o__Reovirales|f__Sedoreoviridae|g__Orbivirus|s__African_horse_sickness_virus__clade_4	No	Yes	na
GCA_003082415.1	KT186956.1	757	No	NA	1	1	0	Low-quality	Genome-fragment	3.86	AAI-based (high-confidence)	0	1		k__Viruses|p__Duplornaviricota|c__Resentoviricetes|o__Reovirales|f__Sedoreoviridae|g__Orbivirus|s__African_horse_sickness_virus	k__Viruses|p__Duplornaviricota|c__Resentoviricetes|o__Reovirales|f__Sedoreoviridae|g__Orbivirus|s__African_horse_sickness_virus__clade_4	No	Yes	na
GCA_026802875.1	OP879763.1	195485	No	NA	191	164	0	High-quality	High-quality	92.91	AAI-based (high-confidence)	0	1.03		k__Viruses|p__Nucleocytoviricota|c__Pokkesviricetes|o__Chitovirales|f__Poxviridae|g__Orthopoxvirus|s__Monkeypox_virus	k__Viruses|p__Nucleocytoviricota|c__Pokkesviricetes|o__Chitovirales|f__Poxviridae|g__Orthopoxvirus|s__Monkeypox_virus	No	No	na
GCA_008792765.1	GU305914.1	230408	No	NA	158	88	0	High-quality	High-quality	100	AAI-based (high-confidence)	0	1		k__Viruses|p__Peploviricota|c__Herviviricetes|o__Herpesvirales|f__Herpesviridae|g__Muromegalovirus|s__Murid_betaherpesvirus_1	k__Viruses|p__Peploviricota|c__Herviviricetes|o__Herpesvirales|f__Herpesviridae|g__Muromegalovirus|s__Murid_betaherpesvirus_1	No	No	na
GCA_025665595.1	OP605563.1	196290	No	NA	167	147	0	High-quality	High-quality	93.37	AAI-based (high-confidence)	0	1.03		k__Viruses|p__Nucleocytoviricota|c__Pokkesviricetes|o__Chitovirales|f__Poxviridae|g__Orthopoxvirus|s__Monkeypox_virus	k__Viruses|p__Nucleocytoviricota|c__Pokkesviricetes|o__Chitovirales|f__Poxviridae|g__Orthopoxvirus|s__Monkeypox_virus	No	No	na
GCA_013087295.1	KJ432573.1	11284	No	NA	5	3	0	High-quality	High-quality	100	AAI-based (high-confidence)	0	1		k__Viruses|p__Negarnaviricota|c__Monjiviricetes|o__Mononegavirales|f__Rhabdoviridae|g__Sunrhavirus|s__Sunrhavirus_harrison	k__Viruses|p__Negarnaviricota|c__Monjiviricetes|o__Mononegavirales|f__Rhabdoviridae|g__Sunrhavirus|s__Sunrhavirus_harrison	No	No	na
GCA_024732805.1	OP215239.1	197140	No	NA	200	168	0	Complete	High-quality	100	ITR (high-confidence)	0	1.04		k__Viruses|p__Nucleocytoviricota|c__Pokkesviricetes|o__Chitovirales|f__Poxviridae|g__Orthopoxvirus|s__Monkeypox_virus	k__Viruses|p__Nucleocytoviricota|c__Pokkesviricetes|o__Chitovirales|f__Poxviridae|g__Orthopoxvirus|s__Monkeypox_virus	No	No	na
GCA_004036135.1	KY189057.1	2009	No	NA	3	2	0	High-quality	High-quality	100	AAI-based (high-confidence)	0	1		k__Viruses|p__Cressdnaviricota|c__Arfiviricetes|o__Cirlivirales|f__Circoviridae|g__Circovirus|s__Beak_and_feather_disease_virus	k__Viruses|p__Cressdnaviricota|c__Arfiviricetes|o__Cirlivirales|f__Circoviridae|g__Circovirus|s__Beak_and_feather_disease_virus__clade_7	No	Yes	na
GCA_002537435.1	KX266350.1	5577	No	NA	6	6	0	High-quality	High-quality	96.47	AAI-based (high-confidence)	0	1		k__Viruses|p__Phixviricota|c__Malgrandaviricetes|o__Petitvirales|f__Microviridae|g__Gequatrovirus|s__Gequatrovirus_G4	k__Viruses|p__Phixviricota|c__Malgrandaviricetes|o__Petitvirales|f__Microviridae|g__Gequatrovirus|s__Gequatrovirus_G4__clade_0	No	Yes	na
GCA_025231735.1	OP442551.1	195591	No	NA	193	165	0	High-quality	High-quality	92.96	AAI-based (high-confidence)	0	1.03		k__Viruses|p__Nucleocytoviricota|c__Pokkesviricetes|o__Chitovirales|f__Poxviridae|g__Orthopoxvirus|s__Monkeypox_virus	k__Viruses|p__Nucleocytoviricota|c__Pokkesviricetes|o__Chitovirales|f__Poxviridae|g__Orthopoxvirus|s__Monkeypox_virus	No	No	na
GCA_028736335.1	OQ427112.1	197164	No	NA	199	168	0	Complete	High-quality	100	ITR (high-confidence)	0	1.04		k__Viruses|p__Nucleocytoviricota|c__Pokkesviricetes|o__Chitovirales|f__Poxviridae|g__Orthopoxvirus|s__Monkeypox_virus	k__Viruses|p__Nucleocytoviricota|c__Pokkesviricetes|o__Chitovirales|f__Poxviridae|g__Orthopoxvirus|s__Monkeypox_virus	No	No	na
GCA_006447415.1	JN860680.1	35384	No	NA	37	31	0	Complete	High-quality	100	ITR (high-confidence)	0	1		k__Viruses|p__Preplasmiviricota|c__Tectiliviricetes|o__Rowavirales|f__Adenoviridae|g__Mastadenovirus|s__Human_mastadenovirus_B	k__Viruses|p__Preplasmiviricota|c__Tectiliviricetes|o__Rowavirales|f__Adenoviridae|g__Mastadenovirus|s__Human_mastadenovirus_B__clade_0	No	Yes	na
GCA_004058235.1	KU960929.1	1767	No	NA	2	2	0	High-quality	High-quality	99.77	AAI-based (high-confidence)	0	1		k__Viruses|p__Cressdnaviricota|c__Arfiviricetes|o__Cirlivirales|f__Circoviridae|g__Circovirus|s__Porcine_circovirus_2	k__Viruses|p__Cressdnaviricota|c__Arfiviricetes|o__Cirlivirales|f__Circoviridae|g__Circovirus|s__Porcine_circovirus_2__clade_0	No	Yes	na
GCA_027125345.1	OP936001.1	193533	No	NA	166	139	0	High-quality	High-quality	92	AAI-based (high-confidence)	0	1.02		k__Viruses|p__Nucleocytoviricota|c__Pokkesviricetes|o__Chitovirales|f__Poxviridae|g__Orthopoxvirus|s__Monkeypox_virus	k__Viruses|p__Nucleocytoviricota|c__Pokkesviricetes|o__Chitovirales|f__Poxviridae|g__Orthopoxvirus|s__Monkeypox_virus	No	No	na
GCA_029292575.1	OQ468766.1	196509	No	NA	197	168	0	High-quality	High-quality	93.41	AAI-based (high-confidence)	0	1.03		k__Viruses|p__Nucleocytoviricota|c__Pokkesviricetes|o__Chitovirales|f__Poxviridae|g__Orthopoxvirus|s__Monkeypox_virus	k__Viruses|p__Nucleocytoviricota|c__Pokkesviricetes|o__Chitovirales|f__Poxviridae|g__Orthopoxvirus|s__Monkeypox_virus	No	No	na
GCA_004140095.1	MK388131.1	162389	No	NA	167	145	0	Complete	High-quality	100	ITR (high-confidence)	0	1.09		k__Viruses|p__Nucleocytoviricota|c__Pokkesviricetes|o__Chitovirales|f__Poxviridae|g__Leporipoxvirus|s__Myxoma_virus	k__Viruses|p__Nucleocytoviricota|c__Pokkesviricetes|o__Chitovirales|f__Poxviridae|g__Leporipoxvirus|s__Myxoma_virus__clade_0	No	Yes	na
GCA_025370465.1	OP484680.1	197139	No	NA	199	168	0	Complete	High-quality	100	ITR (high-confidence)	0	1.04		k__Viruses|p__Nucleocytoviricota|c__Pokkesviricetes|o__Chitovirales|f__Poxviridae|g__Orthopoxvirus|s__Monkeypox_virus	k__Viruses|p__Nucleocytoviricota|c__Pokkesviricetes|o__Chitovirales|f__Poxviridae|g__Orthopoxvirus|s__Monkeypox_virus	No	No	na
GCA_001461245.1	KT601115.1	3698	No	NA	2	1	0	Low-quality	Genome-fragment	28.55	AAI-based (high-confidence)	0	1		k__Viruses|p__Duplornaviricota|c__Chrymotiviricetes|o__Ghabrivirales|f__Chrysoviridae|g__Betachrysovirus|s__Betachrysovirus_pripenicillii	k__Viruses|p__Duplornaviricota|c__Chrymotiviricetes|o__Ghabrivirales|f__Chrysoviridae|g__Betachrysovirus|s__Betachrysovirus_pripenicillii	No	No	na
GCA_001461245.1	KT601116.1	2899	No	NA	1	0	0	Low-quality	Genome-fragment	21.41	AAI-based (medium-confidence)	0	1.04	no viral genes detected	k__Viruses|p__Duplornaviricota|c__Chrymotiviricetes|o__Ghabrivirales|f__Chrysoviridae|g__Betachrysovirus|s__Betachrysovirus_pripenicillii	k__Viruses|p__Duplornaviricota|c__Chrymotiviricetes|o__Ghabrivirales|f__Chrysoviridae|g__Betachrysovirus|s__Betachrysovirus_pripenicillii	No	No	na
GCA_001461245.1	KT601117.1	2942	No	NA	2	0	0	Not-determined	Genome-fragment	NA	NA	0	1	no viral genes detected	k__Viruses|p__Duplornaviricota|c__Chrymotiviricetes|o__Ghabrivirales|f__Chrysoviridae|g__Betachrysovirus|s__Betachrysovirus_pripenicillii	k__Viruses|p__Duplornaviricota|c__Chrymotiviricetes|o__Ghabrivirales|f__Chrysoviridae|g__Betachrysovirus|s__Betachrysovirus_pripenicillii	No	No	na
GCA_001461245.1	KT601118.1	2506	No	NA	2	0	0	Not-determined	Genome-fragment	NA	NA	0	1	no viral genes detected	k__Viruses|p__Duplornaviricota|c__Chrymotiviricetes|o__Ghabrivirales|f__Chrysoviridae|g__Betachrysovirus|s__Betachrysovirus_pripenicillii	k__Viruses|p__Duplornaviricota|c__Chrymotiviricetes|o__Ghabrivirales|f__Chrysoviridae|g__Betachrysovirus|s__Betachrysovirus_pripenicillii	No	No	na
GCA_000853205.1	AJ132756.1	2343	No	NA	1	1	0	High-quality	High-quality	93.89	AAI-based (medium-confidence)	0	1		k__Viruses|p__Lenarviricota|c__Howeltoviricetes|o__Cryppavirales|f__Mitoviridae|g__Unuamitovirus|s__Unuamitovirus_opno6	k__Viruses|p__Lenarviricota|c__Howeltoviricetes|o__Cryppavirales|f__Mitoviridae|g__Unuamitovirus|s__Unuamitovirus_opno6	No	No	na
GCA_004063095.1	DQ090944.2	2039	No	NA	3	2	0	High-quality	High-quality	100	AAI-based (high-confidence)	0	1		k__Viruses|p__Cressdnaviricota|c__Arfiviricetes|o__Cirlivirales|f__Circoviridae|g__Circovirus|s__Pigeon_circovirus	k__Viruses|p__Cressdnaviricota|c__Arfiviricetes|o__Cirlivirales|f__Circoviridae|g__Circovirus|s__Pigeon_circovirus__clade_10	No	Yes	na
GCA_023122955.1	MH447987.1	17738	No	NA	7	2	0	High-quality	High-quality	100	AAI-based (medium-confidence)	0	1		k__Viruses|p__Pisuviricota|c__Pisoniviricetes|o__Nidovirales|f__Cremegaviridae|g__Sicregavirus|s__Sicregavirus_nixi	k__Viruses|p__Pisuviricota|c__Pisoniviricetes|o__Nidovirales|f__Cremegaviridae|g__Sicregavirus|s__Sicregavirus_nixi	No	No	na
GCA_002660215.1	KC488885.1	3264	No	NA	1	1	0	Low-quality	Genome-fragment	18.11	AAI-based (high-confidence)	0	1		k__Viruses|p__Duplornaviricota|c__Resentoviricetes|o__Reovirales|f__Sedoreoviridae|g__Rotavirus|s__Rotavirus_A	k__Viruses|p__Duplornaviricota|c__Resentoviricetes|o__Reovirales|f__Sedoreoviridae|g__Rotavirus|s__Rotavirus_A__clade_46	No	Yes	na
GCA_002660215.1	KC488886.1	2640	No	NA	1	1	0	Low-quality	Genome-fragment	14.84	AAI-based (high-confidence)	0	1		k__Viruses|p__Duplornaviricota|c__Resentoviricetes|o__Reovirales|f__Sedoreoviridae|g__Rotavirus|s__Rotavirus_A	k__Viruses|p__Duplornaviricota|c__Resentoviricetes|o__Reovirales|f__Sedoreoviridae|g__Rotavirus|s__Rotavirus_A__clade_46	No	Yes	na
GCA_002660215.1	KC488887.1	2505	No	NA	1	1	0	Low-quality	Genome-fragment	13.84	AAI-based (high-confidence)	0	1		k__Viruses|p__Duplornaviricota|c__Resentoviricetes|o__Reovirales|f__Sedoreoviridae|g__Rotavirus|s__Rotavirus_A	k__Viruses|p__Duplornaviricota|c__Resentoviricetes|o__Reovirales|f__Sedoreoviridae|g__Rotavirus|s__Rotavirus_A__clade_46	No	Yes	na
GCA_002660215.1	KC488888.1	2316	No	NA	1	1	0	Low-quality	Genome-fragment	12.74	AAI-based (high-confidence)	0	1		k__Viruses|p__Duplornaviricota|c__Resentoviricetes|o__Reovirales|f__Sedoreoviridae|g__Rotavirus|s__Rotavirus_A	k__Viruses|p__Duplornaviricota|c__Resentoviricetes|o__Reovirales|f__Sedoreoviridae|g__Rotavirus|s__Rotavirus_A__clade_46	No	Yes	na
GCA_002660215.1	KC488891.1	1473	No	NA	1	1	0	Low-quality	Genome-fragment	8.56	AAI-based (high-confidence)	0	1		k__Viruses|p__Duplornaviricota|c__Resentoviricetes|o__Reovirales|f__Sedoreoviridae|g__Rotavirus|s__Rotavirus_A	k__Viruses|p__Duplornaviricota|c__Resentoviricetes|o__Reovirales|f__Sedoreoviridae|g__Rotavirus|s__Rotavirus_A__clade_46	No	Yes	na
GCA_002660215.1	KC488889.1	1191	No	NA	1	1	0	Low-quality	Genome-fragment	6.88	AAI-based (high-confidence)	0	1		k__Viruses|p__Duplornaviricota|c__Resentoviricetes|o__Reovirales|f__Sedoreoviridae|g__Rotavirus|s__Rotavirus_A	k__Viruses|p__Duplornaviricota|c__Resentoviricetes|o__Reovirales|f__Sedoreoviridae|g__Rotavirus|s__Rotavirus_A__clade_46	No	Yes	na
GCA_002660215.1	KC488893.1	930	No	NA	1	1	0	Low-quality	Genome-fragment	5.44	AAI-based (high-confidence)	0	1		k__Viruses|p__Duplornaviricota|c__Resentoviricetes|o__Reovirales|f__Sedoreoviridae|g__Rotavirus|s__Rotavirus_A	k__Viruses|p__Duplornaviricota|c__Resentoviricetes|o__Reovirales|f__Sedoreoviridae|g__Rotavirus|s__Rotavirus_A__clade_46	No	Yes	na
GCA_002660215.1	KC488892.1	951	No	NA	1	1	0	Low-quality	Genome-fragment	5.57	AAI-based (high-confidence)	0	1		k__Viruses|p__Duplornaviricota|c__Resentoviricetes|o__Reovirales|f__Sedoreoviridae|g__Rotavirus|s__Rotavirus_A	k__Viruses|p__Duplornaviricota|c__Resentoviricetes|o__Reovirales|f__Sedoreoviridae|g__Rotavirus|s__Rotavirus_A__clade_46	No	Yes	na
GCA_002660215.1	KC488890.1	978	No	NA	1	1	0	Low-quality	Genome-fragment	5.74	AAI-based (high-confidence)	0	1		k__Viruses|p__Duplornaviricota|c__Resentoviricetes|o__Reovirales|f__Sedoreoviridae|g__Rotavirus|s__Rotavirus_A	k__Viruses|p__Duplornaviricota|c__Resentoviricetes|o__Reovirales|f__Sedoreoviridae|g__Rotavirus|s__Rotavirus_A__clade_46	No	Yes	na
GCA_002660215.1	KC488894.1	525	No	NA	1	1	0	Low-quality	Genome-fragment	3.06	AAI-based (high-confidence)	0	1		k__Viruses|p__Duplornaviricota|c__Resentoviricetes|o__Reovirales|f__Sedoreoviridae|g__Rotavirus|s__Rotavirus_A	k__Viruses|p__Duplornaviricota|c__Resentoviricetes|o__Reovirales|f__Sedoreoviridae|g__Rotavirus|s__Rotavirus_A__clade_46	No	Yes	na
GCA_002660215.1	KC488895.1	594	No	NA	1	1	0	Low-quality	Genome-fragment	3.47	AAI-based (high-confidence)	0	1		k__Viruses|p__Duplornaviricota|c__Resentoviricetes|o__Reovirales|f__Sedoreoviridae|g__Rotavirus|s__Rotavirus_A	k__Viruses|p__Duplornaviricota|c__Resentoviricetes|o__Reovirales|f__Sedoreoviridae|g__Rotavirus|s__Rotavirus_A__clade_46	No	Yes	na
GCA_029306615.1	OQ469137.1	195660	No	NA	195	166	0	Complete	High-quality	100	ITR (high-confidence)	0	1.03		k__Viruses|p__Nucleocytoviricota|c__Pokkesviricetes|o__Chitovirales|f__Poxviridae|g__Orthopoxvirus|s__Monkeypox_virus	k__Viruses|p__Nucleocytoviricota|c__Pokkesviricetes|o__Chitovirales|f__Poxviridae|g__Orthopoxvirus|s__Monkeypox_virus	No	No	na
GCA_003090235.1	AB817979.1	6368	No	NA	1	1	0	Medium-quality	Genome-fragment	55.33	AAI-based (high-confidence)	0	1		k__Viruses|p__Negarnaviricota|c__Ellioviricetes|o__Bunyavirales|f__Phenuiviridae|g__Bandavirus|s__Dabie_bandavirus	k__Viruses|p__Negarnaviricota|c__Ellioviricetes|o__Bunyavirales|f__Phenuiviridae|g__Bandavirus|s__Dabie_bandavirus__clade_0	No	Yes	na
GCA_003090235.1	AB817987.1	3378	No	NA	1	1	0	Low-quality	Genome-fragment	29.35	AAI-based (high-confidence)	0	1		k__Viruses|p__Negarnaviricota|c__Ellioviricetes|o__Bunyavirales|f__Phenuiviridae|g__Bandavirus|s__Dabie_bandavirus	k__Viruses|p__Negarnaviricota|c__Ellioviricetes|o__Bunyavirales|f__Phenuiviridae|g__Bandavirus|s__Dabie_bandavirus__clade_0	No	Yes	na
GCA_003090235.1	AB817995.1	1746	No	NA	2	2	0	Low-quality	Genome-fragment	15.15	AAI-based (high-confidence)	0	1		k__Viruses|p__Negarnaviricota|c__Ellioviricetes|o__Bunyavirales|f__Phenuiviridae|g__Bandavirus|s__Dabie_bandavirus	k__Viruses|p__Negarnaviricota|c__Ellioviricetes|o__Bunyavirales|f__Phenuiviridae|g__Bandavirus|s__Dabie_bandavirus__clade_0	No	Yes	na
GCA_002651355.1	MF469168.1	3269	No	NA	1	1	0	Low-quality	Genome-fragment	18.15	AAI-based (high-confidence)	0	1		k__Viruses|p__Duplornaviricota|c__Resentoviricetes|o__Reovirales|f__Sedoreoviridae|g__Rotavirus|s__Rotavirus_A	k__Viruses|p__Duplornaviricota|c__Resentoviricetes|o__Reovirales|f__Sedoreoviridae|g__Rotavirus|s__Rotavirus_A__clade_0	No	Yes	na
GCA_002651355.1	MF469169.1	2685	No	NA	1	1	0	Low-quality	Genome-fragment	15.13	AAI-based (high-confidence)	0	1		k__Viruses|p__Duplornaviricota|c__Resentoviricetes|o__Reovirales|f__Sedoreoviridae|g__Rotavirus|s__Rotavirus_A	k__Viruses|p__Duplornaviricota|c__Resentoviricetes|o__Reovirales|f__Sedoreoviridae|g__Rotavirus|s__Rotavirus_A__clade_0	No	Yes	na
GCA_002651355.1	MF469170.1	2540	No	NA	1	1	0	Low-quality	Genome-fragment	14.04	AAI-based (high-confidence)	0	1		k__Viruses|p__Duplornaviricota|c__Resentoviricetes|o__Reovirales|f__Sedoreoviridae|g__Rotavirus|s__Rotavirus_A	k__Viruses|p__Duplornaviricota|c__Resentoviricetes|o__Reovirales|f__Sedoreoviridae|g__Rotavirus|s__Rotavirus_A__clade_0	No	Yes	na
GCA_002651355.1	MF469171.1	2327	No	NA	1	1	0	Low-quality	Genome-fragment	12.81	AAI-based (high-confidence)	0	1		k__Viruses|p__Duplornaviricota|c__Resentoviricetes|o__Reovirales|f__Sedoreoviridae|g__Rotavirus|s__Rotavirus_A	k__Viruses|p__Duplornaviricota|c__Resentoviricetes|o__Reovirales|f__Sedoreoviridae|g__Rotavirus|s__Rotavirus_A__clade_0	No	Yes	na
GCA_002651355.1	MF469163.1	1531	No	NA	1	1	0	Low-quality	Genome-fragment	8.97	AAI-based (high-confidence)	0	1		k__Viruses|p__Duplornaviricota|c__Resentoviricetes|o__Reovirales|f__Sedoreoviridae|g__Rotavirus|s__Rotavirus_A	k__Viruses|p__Duplornaviricota|c__Resentoviricetes|o__Reovirales|f__Sedoreoviridae|g__Rotavirus|s__Rotavirus_A__clade_0	No	Yes	na
GCA_002651355.1	MF469172.1	1361	No	NA	1	1	0	Low-quality	Genome-fragment	7.88	AAI-based (high-confidence)	0	1		k__Viruses|p__Duplornaviricota|c__Resentoviricetes|o__Reovirales|f__Sedoreoviridae|g__Rotavirus|s__Rotavirus_A	k__Viruses|p__Duplornaviricota|c__Resentoviricetes|o__Reovirales|f__Sedoreoviridae|g__Rotavirus|s__Rotavirus_A__clade_0	No	Yes	na
GCA_002651355.1	MF469165.1	1053	No	NA	1	1	0	Low-quality	Genome-fragment	6.17	AAI-based (high-confidence)	0	1		k__Viruses|p__Duplornaviricota|c__Resentoviricetes|o__Reovirales|f__Sedoreoviridae|g__Rotavirus|s__Rotavirus_A	k__Viruses|p__Duplornaviricota|c__Resentoviricetes|o__Reovirales|f__Sedoreoviridae|g__Rotavirus|s__Rotavirus_A__clade_0	No	Yes	na
GCA_002651355.1	MF469164.1	1049	No	NA	1	1	0	Low-quality	Genome-fragment	6.16	AAI-based (high-confidence)	0	1		k__Viruses|p__Duplornaviricota|c__Resentoviricetes|o__Reovirales|f__Sedoreoviridae|g__Rotavirus|s__Rotavirus_A	k__Viruses|p__Duplornaviricota|c__Resentoviricetes|o__Reovirales|f__Sedoreoviridae|g__Rotavirus|s__Rotavirus_A__clade_0	No	Yes	na
GCA_002651355.1	MF469173.1	920	No	NA	1	1	0	Low-quality	Genome-fragment	5.4	AAI-based (high-confidence)	0	1		k__Viruses|p__Duplornaviricota|c__Resentoviricetes|o__Reovirales|f__Sedoreoviridae|g__Rotavirus|s__Rotavirus_A	k__Viruses|p__Duplornaviricota|c__Resentoviricetes|o__Reovirales|f__Sedoreoviridae|g__Rotavirus|s__Rotavirus_A__clade_0	No	Yes	na
GCA_002651355.1	MF469166.1	745	No	NA	1	1	0	Low-quality	Genome-fragment	4.37	AAI-based (high-confidence)	0	1		k__Viruses|p__Duplornaviricota|c__Resentoviricetes|o__Reovirales|f__Sedoreoviridae|g__Rotavirus|s__Rotavirus_A	k__Viruses|p__Duplornaviricota|c__Resentoviricetes|o__Reovirales|f__Sedoreoviridae|g__Rotavirus|s__Rotavirus_A__clade_0	No	Yes	na
GCA_002651355.1	MF469167.1	664	No	NA	1	1	0	Low-quality	Genome-fragment	3.91	AAI-based (high-confidence)	0	1		k__Viruses|p__Duplornaviricota|c__Resentoviricetes|o__Reovirales|f__Sedoreoviridae|g__Rotavirus|s__Rotavirus_A	k__Viruses|p__Duplornaviricota|c__Resentoviricetes|o__Reovirales|f__Sedoreoviridae|g__Rotavirus|s__Rotavirus_A__clade_0	No	Yes	na
GCA_002680435.1	JQ069914.1	3267	No	NA	1	1	0	Low-quality	Genome-fragment	18.13	AAI-based (high-confidence)	0	1		k__Viruses|p__Duplornaviricota|c__Resentoviricetes|o__Reovirales|f__Sedoreoviridae|g__Rotavirus|s__Rotavirus_A	k__Viruses|p__Duplornaviricota|c__Resentoviricetes|o__Reovirales|f__Sedoreoviridae|g__Rotavirus|s__Rotavirus_A__clade_0	No	Yes	na
GCA_002680435.1	JQ069830.1	2691	No	NA	1	1	0	Low-quality	Genome-fragment	15.16	AAI-based (high-confidence)	0	1		k__Viruses|p__Duplornaviricota|c__Resentoviricetes|o__Reovirales|f__Sedoreoviridae|g__Rotavirus|s__Rotavirus_A	k__Viruses|p__Duplornaviricota|c__Resentoviricetes|o__Reovirales|f__Sedoreoviridae|g__Rotavirus|s__Rotavirus_A__clade_0	No	Yes	na
GCA_002680435.1	JQ069746.1	2508	No	NA	1	1	0	Low-quality	Genome-fragment	13.86	AAI-based (high-confidence)	0	1		k__Viruses|p__Duplornaviricota|c__Resentoviricetes|o__Reovirales|f__Sedoreoviridae|g__Rotavirus|s__Rotavirus_A	k__Viruses|p__Duplornaviricota|c__Resentoviricetes|o__Reovirales|f__Sedoreoviridae|g__Rotavirus|s__Rotavirus_A__clade_0	No	Yes	na
GCA_002680435.1	JQ069662.1	2328	No	NA	1	1	0	Low-quality	Genome-fragment	12.81	AAI-based (high-confidence)	0	1		k__Viruses|p__Duplornaviricota|c__Resentoviricetes|o__Reovirales|f__Sedoreoviridae|g__Rotavirus|s__Rotavirus_A	k__Viruses|p__Duplornaviricota|c__Resentoviricetes|o__Reovirales|f__Sedoreoviridae|g__Rotavirus|s__Rotavirus_A__clade_0	No	Yes	na
GCA_002680435.1	JQ069416.1	1461	No	NA	1	1	0	Low-quality	Genome-fragment	8.58	AAI-based (high-confidence)	0	1		k__Viruses|p__Duplornaviricota|c__Resentoviricetes|o__Reovirales|f__Sedoreoviridae|g__Rotavirus|s__Rotavirus_A	k__Viruses|p__Duplornaviricota|c__Resentoviricetes|o__Reovirales|f__Sedoreoviridae|g__Rotavirus|s__Rotavirus_A__clade_0	No	Yes	na
GCA_002680435.1	JQ069579.1	1194	No	NA	1	1	0	Low-quality	Genome-fragment	6.91	AAI-based (high-confidence)	0	1		k__Viruses|p__Duplornaviricota|c__Resentoviricetes|o__Reovirales|f__Sedoreoviridae|g__Rotavirus|s__Rotavirus_A	k__Viruses|p__Duplornaviricota|c__Resentoviricetes|o__Reovirales|f__Sedoreoviridae|g__Rotavirus|s__Rotavirus_A__clade_0	No	Yes	na
GCA_002680435.1	JQ069248.1	933	No	NA	1	1	0	Low-quality	Genome-fragment	5.47	AAI-based (high-confidence)	0	1		k__Viruses|p__Duplornaviricota|c__Resentoviricetes|o__Reovirales|f__Sedoreoviridae|g__Rotavirus|s__Rotavirus_A	k__Viruses|p__Duplornaviricota|c__Resentoviricetes|o__Reovirales|f__Sedoreoviridae|g__Rotavirus|s__Rotavirus_A__clade_0	No	Yes	na
GCA_002680435.1	JQ069332.1	954	No	NA	1	1	0	Low-quality	Genome-fragment	5.6	AAI-based (high-confidence)	0	1		k__Viruses|p__Duplornaviricota|c__Resentoviricetes|o__Reovirales|f__Sedoreoviridae|g__Rotavirus|s__Rotavirus_A	k__Viruses|p__Duplornaviricota|c__Resentoviricetes|o__Reovirales|f__Sedoreoviridae|g__Rotavirus|s__Rotavirus_A__clade_0	No	Yes	na
GCA_002680435.1	JQ069499.1	981	No	NA	1	1	0	Low-quality	Genome-fragment	5.76	AAI-based (high-confidence)	0	1		k__Viruses|p__Duplornaviricota|c__Resentoviricetes|o__Reovirales|f__Sedoreoviridae|g__Rotavirus|s__Rotavirus_A	k__Viruses|p__Duplornaviricota|c__Resentoviricetes|o__Reovirales|f__Sedoreoviridae|g__Rotavirus|s__Rotavirus_A__clade_0	No	Yes	na
GCA_002680435.1	JQ069164.1	528	No	NA	1	1	0	Low-quality	Genome-fragment	3.09	AAI-based (high-confidence)	0	1		k__Viruses|p__Duplornaviricota|c__Resentoviricetes|o__Reovirales|f__Sedoreoviridae|g__Rotavirus|s__Rotavirus_A	k__Viruses|p__Duplornaviricota|c__Resentoviricetes|o__Reovirales|f__Sedoreoviridae|g__Rotavirus|s__Rotavirus_A__clade_0	No	Yes	na
GCA_002680435.1	JQ069080.1	594	No	NA	1	1	0	Low-quality	Genome-fragment	3.49	AAI-based (high-confidence)	0	1		k__Viruses|p__Duplornaviricota|c__Resentoviricetes|o__Reovirales|f__Sedoreoviridae|g__Rotavirus|s__Rotavirus_A	k__Viruses|p__Duplornaviricota|c__Resentoviricetes|o__Reovirales|f__Sedoreoviridae|g__Rotavirus|s__Rotavirus_A__clade_0	No	Yes	na
GCA_027933695.1	MK540468.1	171823	No	NA	108	57	0	High-quality	High-quality	100	AAI-based (high-confidence)	0	1.19		k__Viruses|p__Peploviricota|c__Herviviricetes|o__Herpesvirales|f__Herpesviridae|g__Lymphocryptovirus|s__Human_gammaherpesvirus_4	k__Viruses|p__Peploviricota|c__Herviviricetes|o__Herpesvirales|f__Herpesviridae|g__Lymphocryptovirus|s__Human_gammaherpesvirus_4	No	No	na
GCA_025739925.1	OP415191.1	197165	No	NA	193	166	0	Complete	High-quality	100	ITR (high-confidence)	0	1.04		k__Viruses|p__Nucleocytoviricota|c__Pokkesviricetes|o__Chitovirales|f__Poxviridae|g__Orthopoxvirus|s__Monkeypox_virus	k__Viruses|p__Nucleocytoviricota|c__Pokkesviricetes|o__Chitovirales|f__Poxviridae|g__Orthopoxvirus|s__Monkeypox_virus	No	No	na
GCA_000849125.1	D13747.1	6955	No	NA	4	4	0	High-quality	High-quality	100	AAI-based (high-confidence)	0	1		k__Viruses|p__Kitrinoviricota|c__Alsuviricetes|o__Tymovirales|f__Alphaflexiviridae|g__Potexvirus|s__Narcissus_mosaic_virus	k__Viruses|p__Kitrinoviricota|c__Alsuviricetes|o__Tymovirales|f__Alphaflexiviridae|g__Potexvirus|s__Narcissus_mosaic_virus	No	No	na
GCA_029299095.1	OQ468638.1	196518	No	NA	195	166	0	High-quality	High-quality	93.41	AAI-based (high-confidence)	0	1.03	low-confidence ITR	k__Viruses|p__Nucleocytoviricota|c__Pokkesviricetes|o__Chitovirales|f__Poxviridae|g__Orthopoxvirus|s__Monkeypox_virus	k__Viruses|p__Nucleocytoviricota|c__Pokkesviricetes|o__Chitovirales|f__Poxviridae|g__Orthopoxvirus|s__Monkeypox_virus	No	No	na
GCA_900006275.1	LN827580.1	172231	No	NA	74	57	0	High-quality	High-quality	100	AAI-based (high-confidence)	0	1		k__Viruses|p__Peploviricota|c__Herviviricetes|o__Herpesvirales|f__Herpesviridae|g__Lymphocryptovirus|s__Human_gammaherpesvirus_4	k__Viruses|p__Peploviricota|c__Herviviricetes|o__Herpesvirales|f__Herpesviridae|g__Lymphocryptovirus|s__Human_gammaherpesvirus_4	No	No	na
GCA_026172845.1	OP581347.1	33731	No	NA	28	20	0	High-quality	High-quality	97.55	AAI-based (high-confidence)	0	1		k__Viruses|p__Preplasmiviricota|c__Tectiliviricetes|o__Rowavirales|f__Adenoviridae|g__Mastadenovirus|s__Human_mastadenovirus_F	k__Viruses|p__Preplasmiviricota|c__Tectiliviricetes|o__Rowavirales|f__Adenoviridae|g__Mastadenovirus|s__Human_mastadenovirus_F__clade_1	No	Yes	na
GCA_027937285.1	MN335811.1	152629	No	NA	96	55	0	High-quality	High-quality	99.77	AAI-based (high-confidence)	0	1.09		k__Viruses|p__Peploviricota|c__Herviviricetes|o__Herpesvirales|f__Herpesviridae|g__Iltovirus|s__Gallid_alphaherpesvirus_1	k__Viruses|p__Peploviricota|c__Herviviricetes|o__Herpesvirales|f__Herpesviridae|g__Iltovirus|s__Gallid_alphaherpesvirus_1	No	No	na
GCA_029306595.1	OQ469133.1	195656	No	NA	177	147	0	Complete	High-quality	100	ITR (high-confidence)	0	1.03		k__Viruses|p__Nucleocytoviricota|c__Pokkesviricetes|o__Chitovirales|f__Poxviridae|g__Orthopoxvirus|s__Monkeypox_virus	k__Viruses|p__Nucleocytoviricota|c__Pokkesviricetes|o__Chitovirales|f__Poxviridae|g__Orthopoxvirus|s__Monkeypox_virus	No	No	na
GCA_004033755.1	JX535297.1	1767	No	NA	2	2	0	High-quality	High-quality	99.92	AAI-based (high-confidence)	0	1		k__Viruses|p__Cressdnaviricota|c__Arfiviricetes|o__Cirlivirales|f__Circoviridae|g__Circovirus|s__Porcine_circovirus_2	k__Viruses|p__Cressdnaviricota|c__Arfiviricetes|o__Cirlivirales|f__Circoviridae|g__Circovirus|s__Porcine_circovirus_2__clade_0	No	Yes	na
GCA_002966365.1	JN036606.1	981813	No	NA	956	744	0	Medium-quality	Genome-fragment	82.43	AAI-based (high-confidence)	0	1.01		k__Viruses|p__Nucleocytoviricota|c__Megaviricetes|o__Imitervirales|f__Mimiviridae|g__Mimivirus|s__Acanthamoeba_polyphaga_mimivirus	k__Viruses|p__Nucleocytoviricota|c__Megaviricetes|o__Imitervirales|f__Mimiviridae|g__Mimivirus|s__Acanthamoeba_polyphaga_mimivirus	No	No	na
GCA_006438075.1	KJ019882.1	35241	No	NA	35	30	0	High-quality	High-quality	99.95	AAI-based (high-confidence)	0	1		k__Viruses|p__Preplasmiviricota|c__Tectiliviricetes|o__Rowavirales|f__Adenoviridae|g__Mastadenovirus|s__Human_mastadenovirus_B	k__Viruses|p__Preplasmiviricota|c__Tectiliviricetes|o__Rowavirales|f__Adenoviridae|g__Mastadenovirus|s__Human_mastadenovirus_B__clade_0	No	Yes	na
GCA_002118625.2	KP792654.1	6959	No	NA	1	1	0	Medium-quality	Genome-fragment	56.37	AAI-based (high-confidence)	0	1		k__Viruses|p__Negarnaviricota|c__Ellioviricetes|o__Bunyavirales|f__Peribunyaviridae|g__Orthobunyavirus|s__Tete_orthobunyavirus	k__Viruses|p__Negarnaviricota|c__Ellioviricetes|o__Bunyavirales|f__Peribunyaviridae|g__Orthobunyavirus|s__Tete_orthobunyavirus__clade_1	No	Yes	na
GCA_002118625.2	KP792653.1	4388	No	NA	1	1	0	Low-quality	Genome-fragment	35.84	AAI-based (high-confidence)	0	1		k__Viruses|p__Negarnaviricota|c__Ellioviricetes|o__Bunyavirales|f__Peribunyaviridae|g__Orthobunyavirus|s__Tete_orthobunyavirus	k__Viruses|p__Negarnaviricota|c__Ellioviricetes|o__Bunyavirales|f__Peribunyaviridae|g__Orthobunyavirus|s__Tete_orthobunyavirus__clade_1	No	Yes	na
GCA_002118625.2	KP792652.1	882	No	NA	1	1	0	Low-quality	Genome-fragment	7.22	AAI-based (high-confidence)	0	1		k__Viruses|p__Negarnaviricota|c__Ellioviricetes|o__Bunyavirales|f__Peribunyaviridae|g__Orthobunyavirus|s__Tete_orthobunyavirus	k__Viruses|p__Negarnaviricota|c__Ellioviricetes|o__Bunyavirales|f__Peribunyaviridae|g__Orthobunyavirus|s__Tete_orthobunyavirus__clade_1	No	Yes	na
GCA_023156855.1	MW434703.1	6393	No	NA	1	1	0	Medium-quality	Genome-fragment	58.27	AAI-based (medium-confidence)	0	1		k__Viruses|p__Negarnaviricota|c__Ellioviricetes|o__Bunyavirales|f__Phasmaviridae|g__Orthophasmavirus|s__Orthophasmavirus_miglotasense	k__Viruses|p__Negarnaviricota|c__Ellioviricetes|o__Bunyavirales|f__Phasmaviridae|g__Orthophasmavirus|s__Orthophasmavirus_miglotasense	No	No	na
GCA_023156855.1	MW434675.1	2177	No	NA	1	1	0	Low-quality	Genome-fragment	19.88	AAI-based (medium-confidence)	0	1		k__Viruses|p__Negarnaviricota|c__Ellioviricetes|o__Bunyavirales|f__Phasmaviridae|g__Orthophasmavirus|s__Orthophasmavirus_miglotasense	k__Viruses|p__Negarnaviricota|c__Ellioviricetes|o__Bunyavirales|f__Phasmaviridae|g__Orthophasmavirus|s__Orthophasmavirus_miglotasense	No	No	na
GCA_023156855.1	MW434690.1	2096	No	NA	2	0	0	Not-determined	Genome-fragment	NA	NA	0	1	no viral genes detected	k__Viruses|p__Negarnaviricota|c__Ellioviricetes|o__Bunyavirales|f__Phasmaviridae|g__Orthophasmavirus|s__Orthophasmavirus_miglotasense	k__Viruses|p__Negarnaviricota|c__Ellioviricetes|o__Bunyavirales|f__Phasmaviridae|g__Orthophasmavirus|s__Orthophasmavirus_miglotasense	No	No	na
GCA_006416675.1	MF476842.1	35115	No	NA	33	29	0	Complete	High-quality	100	ITR (high-confidence)	0	1		k__Viruses|p__Preplasmiviricota|c__Tectiliviricetes|o__Rowavirales|f__Adenoviridae|g__Mastadenovirus|s__Human_mastadenovirus_D	k__Viruses|p__Preplasmiviricota|c__Tectiliviricetes|o__Rowavirales|f__Adenoviridae|g__Mastadenovirus|s__Human_mastadenovirus_D__clade_0	No	Yes	na
GCA_008800075.1	AF499639.1	7457	No	NA	1	1	0	High-quality	High-quality	100	AAI-based (high-confidence)	0	1		k__Viruses|p__Pisuviricota|c__Pisoniviricetes|o__Picornavirales|f__Picornaviridae|g__Enterovirus|s__Enterovirus_C	k__Viruses|p__Pisuviricota|c__Pisoniviricetes|o__Picornavirales|f__Picornaviridae|g__Enterovirus|s__Enterovirus_C__clade_4	No	Yes	na
GCA_004369605.1	KJ641735.1	2979	No	NA	4	1	0	High-quality	High-quality	100	AAI-based (high-confidence)	0	1		k__Viruses|p__Cressdnaviricota|c__Arfiviricetes|o__Cirlivirales|f__Circoviridae|g__Circovirus|s__Bat_circovirus	k__Viruses|p__Cressdnaviricota|c__Arfiviricetes|o__Cirlivirales|f__Circoviridae|g__Circovirus|s__Bat_circovirus__clade_2	No	Yes	na
GCA_026803005.1	OP890367.1	195591	No	NA	188	161	0	High-quality	High-quality	92.96	AAI-based (high-confidence)	0	1.03		k__Viruses|p__Nucleocytoviricota|c__Pokkesviricetes|o__Chitovirales|f__Poxviridae|g__Orthopoxvirus|s__Monkeypox_virus	k__Viruses|p__Nucleocytoviricota|c__Pokkesviricetes|o__Chitovirales|f__Poxviridae|g__Orthopoxvirus|s__Monkeypox_virus	No	No	na
GCA_002675855.1	KR705421.1	3264	No	NA	1	1	0	Low-quality	Genome-fragment	18.11	AAI-based (high-confidence)	0	1		k__Viruses|p__Duplornaviricota|c__Resentoviricetes|o__Reovirales|f__Sedoreoviridae|g__Rotavirus|s__Rotavirus_A	k__Viruses|p__Duplornaviricota|c__Resentoviricetes|o__Reovirales|f__Sedoreoviridae|g__Rotavirus|s__Rotavirus_A__clade_1	No	Yes	na
GCA_002675855.1	KR705422.1	2637	No	NA	1	1	0	Low-quality	Genome-fragment	14.83	AAI-based (high-confidence)	0	1		k__Viruses|p__Duplornaviricota|c__Resentoviricetes|o__Reovirales|f__Sedoreoviridae|g__Rotavirus|s__Rotavirus_A	k__Viruses|p__Duplornaviricota|c__Resentoviricetes|o__Reovirales|f__Sedoreoviridae|g__Rotavirus|s__Rotavirus_A__clade_1	No	Yes	na
GCA_002675855.1	KR705423.1	2505	No	NA	1	1	0	Low-quality	Genome-fragment	13.84	AAI-based (high-confidence)	0	1		k__Viruses|p__Duplornaviricota|c__Resentoviricetes|o__Reovirales|f__Sedoreoviridae|g__Rotavirus|s__Rotavirus_A	k__Viruses|p__Duplornaviricota|c__Resentoviricetes|o__Reovirales|f__Sedoreoviridae|g__Rotavirus|s__Rotavirus_A__clade_1	No	Yes	na
GCA_002675855.1	KR705424.1	2325	No	NA	1	1	0	Low-quality	Genome-fragment	12.8	AAI-based (high-confidence)	0	1		k__Viruses|p__Duplornaviricota|c__Resentoviricetes|o__Reovirales|f__Sedoreoviridae|g__Rotavirus|s__Rotavirus_A	k__Viruses|p__Duplornaviricota|c__Resentoviricetes|o__Reovirales|f__Sedoreoviridae|g__Rotavirus|s__Rotavirus_A__clade_1	No	Yes	na
GCA_002675855.1	KR705416.1	1458	No	NA	1	1	0	Low-quality	Genome-fragment	8.5	AAI-based (high-confidence)	0	1		k__Viruses|p__Duplornaviricota|c__Resentoviricetes|o__Reovirales|f__Sedoreoviridae|g__Rotavirus|s__Rotavirus_A	k__Viruses|p__Duplornaviricota|c__Resentoviricetes|o__Reovirales|f__Sedoreoviridae|g__Rotavirus|s__Rotavirus_A__clade_1	No	Yes	na
GCA_002675855.1	KR705425.1	1191	No	NA	1	1	0	Low-quality	Genome-fragment	6.88	AAI-based (high-confidence)	0	1		k__Viruses|p__Duplornaviricota|c__Resentoviricetes|o__Reovirales|f__Sedoreoviridae|g__Rotavirus|s__Rotavirus_A	k__Viruses|p__Duplornaviricota|c__Resentoviricetes|o__Reovirales|f__Sedoreoviridae|g__Rotavirus|s__Rotavirus_A__clade_1	No	Yes	na
GCA_002675855.1	KR705418.1	939	No	NA	1	1	0	Low-quality	Genome-fragment	5.49	AAI-based (high-confidence)	0	1		k__Viruses|p__Duplornaviricota|c__Resentoviricetes|o__Reovirales|f__Sedoreoviridae|g__Rotavirus|s__Rotavirus_A	k__Viruses|p__Duplornaviricota|c__Resentoviricetes|o__Reovirales|f__Sedoreoviridae|g__Rotavirus|s__Rotavirus_A__clade_1	No	Yes	na
GCA_002675855.1	KR705417.1	951	No	NA	1	1	0	Low-quality	Genome-fragment	5.57	AAI-based (high-confidence)	0	1		k__Viruses|p__Duplornaviricota|c__Resentoviricetes|o__Reovirales|f__Sedoreoviridae|g__Rotavirus|s__Rotavirus_A	k__Viruses|p__Duplornaviricota|c__Resentoviricetes|o__Reovirales|f__Sedoreoviridae|g__Rotavirus|s__Rotavirus_A__clade_1	No	Yes	na
GCA_002675855.1	KR705426.1	978	No	NA	1	1	0	Low-quality	Genome-fragment	5.73	AAI-based (high-confidence)	0	1		k__Viruses|p__Duplornaviricota|c__Resentoviricetes|o__Reovirales|f__Sedoreoviridae|g__Rotavirus|s__Rotavirus_A	k__Viruses|p__Duplornaviricota|c__Resentoviricetes|o__Reovirales|f__Sedoreoviridae|g__Rotavirus|s__Rotavirus_A__clade_1	No	Yes	na
GCA_002675855.1	KR705419.1	419	No	NA	1	1	0	Low-quality	Genome-fragment	2.46	AAI-based (high-confidence)	0	1		k__Viruses|p__Duplornaviricota|c__Resentoviricetes|o__Reovirales|f__Sedoreoviridae|g__Rotavirus|s__Rotavirus_A	k__Viruses|p__Duplornaviricota|c__Resentoviricetes|o__Reovirales|f__Sedoreoviridae|g__Rotavirus|s__Rotavirus_A__clade_1	No	Yes	na
GCA_002675855.1	KR705420.1	600	No	NA	1	1	0	Low-quality	Genome-fragment	3.5	AAI-based (high-confidence)	0	1		k__Viruses|p__Duplornaviricota|c__Resentoviricetes|o__Reovirales|f__Sedoreoviridae|g__Rotavirus|s__Rotavirus_A	k__Viruses|p__Duplornaviricota|c__Resentoviricetes|o__Reovirales|f__Sedoreoviridae|g__Rotavirus|s__Rotavirus_A__clade_1	No	Yes	na
GCA_006426875.1	MF198457.1	35052	No	NA	34	30	0	Complete	High-quality	100	ITR (high-confidence)	0	1		k__Viruses|p__Preplasmiviricota|c__Tectiliviricetes|o__Rowavirales|f__Adenoviridae|g__Mastadenovirus|s__Rhesus_adenovirus_63	k__Viruses|p__Preplasmiviricota|c__Tectiliviricetes|o__Rowavirales|f__Adenoviridae|g__Mastadenovirus|s__Human_mastadenovirus_G__clade_0	Yes	No	na
GCA_013086815.1	KF297909.1	6441	No	NA	1	1	0	Medium-quality	Genome-fragment	51.58	AAI-based (high-confidence)	0	1		k__Viruses|p__Negarnaviricota|c__Ellioviricetes|o__Bunyavirales|f__Phenuiviridae|g__Phlebovirus|s__Karimabad_phlebovirus	k__Viruses|p__Negarnaviricota|c__Ellioviricetes|o__Bunyavirales|f__Phenuiviridae|g__Phlebovirus|s__Karimabad_phlebovirus	No	No	na
GCA_013086815.1	KF297910.1	4556	No	NA	1	1	0	Low-quality	Genome-fragment	36.48	AAI-based (high-confidence)	0	1		k__Viruses|p__Negarnaviricota|c__Ellioviricetes|o__Bunyavirales|f__Phenuiviridae|g__Phlebovirus|s__Karimabad_phlebovirus	k__Viruses|p__Negarnaviricota|c__Ellioviricetes|o__Bunyavirales|f__Phenuiviridae|g__Phlebovirus|s__Karimabad_phlebovirus	No	No	na
GCA_013086815.1	KF297911.1	1685	No	NA	2	2	0	Low-quality	Genome-fragment	13.43	AAI-based (high-confidence)	0	1		k__Viruses|p__Negarnaviricota|c__Ellioviricetes|o__Bunyavirales|f__Phenuiviridae|g__Phlebovirus|s__Karimabad_phlebovirus	k__Viruses|p__Negarnaviricota|c__Ellioviricetes|o__Bunyavirales|f__Phenuiviridae|g__Phlebovirus|s__Karimabad_phlebovirus	No	No	na
GCA_000883555.1	DQ645484.1	9792	No	NA	1	1	0	High-quality	High-quality	100	AAI-based (high-confidence)	0	1		k__Viruses|p__Pisuviricota|c__Stelpaviricetes|o__Patatavirales|f__Potyviridae|g__Potyvirus|s__Pepper_veinal_mottle_virus	k__Viruses|p__Pisuviricota|c__Stelpaviricetes|o__Patatavirales|f__Potyviridae|g__Potyvirus|s__Pepper_veinal_mottle_virus	No	No	na
GCA_004082895.1	FN687854.1	1767	No	NA	2	2	0	High-quality	High-quality	99.91	AAI-based (high-confidence)	0	1		k__Viruses|p__Cressdnaviricota|c__Arfiviricetes|o__Cirlivirales|f__Circoviridae|g__Circovirus|s__Porcine_circovirus_2	k__Viruses|p__Cressdnaviricota|c__Arfiviricetes|o__Cirlivirales|f__Circoviridae|g__Circovirus|s__Porcine_circovirus_2__clade_0	No	Yes	na
GCA_018584095.1	MH939397.1	2160	No	NA	2	2	0	High-quality	High-quality	97.97	AAI-based (high-confidence)	0	1		k__Viruses|p__Cressdnaviricota|c__Repensiviricetes|o__Geplafuvirales|f__Genomoviridae|g__Gemycircularvirus|s__Gemycircularvirus_sarpe1	k__Viruses|p__Cressdnaviricota|c__Repensiviricetes|o__Geplafuvirales|f__Genomoviridae|g__Gemycircularvirus|s__Gemycircularvirus_sarpe1	No	No	na
GCA_003267185.1	MG642065.1	15185	No	NA	11	2	0	High-quality	High-quality	99.78	AAI-based (high-confidence)	0	1		k__Viruses|p__Negarnaviricota|c__Monjiviricetes|o__Mononegavirales|f__Pneumoviridae|g__Orthopneumovirus|s__Human_orthopneumovirus	k__Viruses|p__Negarnaviricota|c__Monjiviricetes|o__Mononegavirales|f__Pneumoviridae|g__Orthopneumovirus|s__Human_orthopneumovirus	No	No	na
GCA_002642435.1	LC105448.1	3297	No	NA	1	1	0	Low-quality	Genome-fragment	18.3	AAI-based (high-confidence)	0	1		k__Viruses|p__Duplornaviricota|c__Resentoviricetes|o__Reovirales|f__Sedoreoviridae|g__Rotavirus|s__Rotavirus_A	k__Viruses|p__Duplornaviricota|c__Resentoviricetes|o__Reovirales|f__Sedoreoviridae|g__Rotavirus|s__Rotavirus_A__clade_0	No	Yes	na
GCA_002642435.1	LC105449.1	2682	No	NA	1	1	0	Low-quality	Genome-fragment	15.11	AAI-based (high-confidence)	0	1		k__Viruses|p__Duplornaviricota|c__Resentoviricetes|o__Reovirales|f__Sedoreoviridae|g__Rotavirus|s__Rotavirus_A	k__Viruses|p__Duplornaviricota|c__Resentoviricetes|o__Reovirales|f__Sedoreoviridae|g__Rotavirus|s__Rotavirus_A__clade_0	No	Yes	na
GCA_002642435.1	LC105450.1	2570	No	NA	1	1	0	Low-quality	Genome-fragment	14.21	AAI-based (high-confidence)	0	1		k__Viruses|p__Duplornaviricota|c__Resentoviricetes|o__Reovirales|f__Sedoreoviridae|g__Rotavirus|s__Rotavirus_A	k__Viruses|p__Duplornaviricota|c__Resentoviricetes|o__Reovirales|f__Sedoreoviridae|g__Rotavirus|s__Rotavirus_A__clade_0	No	Yes	na
GCA_002642435.1	LC105446.1	2333	No	NA	1	1	0	Low-quality	Genome-fragment	12.84	AAI-based (high-confidence)	0	1		k__Viruses|p__Duplornaviricota|c__Resentoviricetes|o__Reovirales|f__Sedoreoviridae|g__Rotavirus|s__Rotavirus_A	k__Viruses|p__Duplornaviricota|c__Resentoviricetes|o__Reovirales|f__Sedoreoviridae|g__Rotavirus|s__Rotavirus_A__clade_0	No	Yes	na
GCA_002642435.1	LC105451.1	1543	No	NA	1	1	0	Low-quality	Genome-fragment	9.06	AAI-based (high-confidence)	0	1		k__Viruses|p__Duplornaviricota|c__Resentoviricetes|o__Reovirales|f__Sedoreoviridae|g__Rotavirus|s__Rotavirus_A	k__Viruses|p__Duplornaviricota|c__Resentoviricetes|o__Reovirales|f__Sedoreoviridae|g__Rotavirus|s__Rotavirus_A__clade_0	No	Yes	na
GCA_002642435.1	LC105447.1	1351	No	NA	1	1	0	Low-quality	Genome-fragment	7.82	AAI-based (high-confidence)	0	1		k__Viruses|p__Duplornaviricota|c__Resentoviricetes|o__Reovirales|f__Sedoreoviridae|g__Rotavirus|s__Rotavirus_A	k__Viruses|p__Duplornaviricota|c__Resentoviricetes|o__Reovirales|f__Sedoreoviridae|g__Rotavirus|s__Rotavirus_A__clade_0	No	Yes	na
GCA_002642435.1	LC105453.1	1042	No	NA	1	1	0	Low-quality	Genome-fragment	6.11	AAI-based (high-confidence)	0	1		k__Viruses|p__Duplornaviricota|c__Resentoviricetes|o__Reovirales|f__Sedoreoviridae|g__Rotavirus|s__Rotavirus_A	k__Viruses|p__Duplornaviricota|c__Resentoviricetes|o__Reovirales|f__Sedoreoviridae|g__Rotavirus|s__Rotavirus_A__clade_0	No	Yes	na
GCA_002642435.1	LC105452.1	1035	No	NA	1	1	0	Low-quality	Genome-fragment	6.08	AAI-based (high-confidence)	0	1		k__Viruses|p__Duplornaviricota|c__Resentoviricetes|o__Reovirales|f__Sedoreoviridae|g__Rotavirus|s__Rotavirus_A	k__Viruses|p__Duplornaviricota|c__Resentoviricetes|o__Reovirales|f__Sedoreoviridae|g__Rotavirus|s__Rotavirus_A__clade_0	No	Yes	na
GCA_002642435.1	LC105445.1	1043	No	NA	1	1	0	Low-quality	Genome-fragment	6.12	AAI-based (high-confidence)	0	1		k__Viruses|p__Duplornaviricota|c__Resentoviricetes|o__Reovirales|f__Sedoreoviridae|g__Rotavirus|s__Rotavirus_A	k__Viruses|p__Duplornaviricota|c__Resentoviricetes|o__Reovirales|f__Sedoreoviridae|g__Rotavirus|s__Rotavirus_A__clade_0	No	Yes	na
GCA_002642435.1	LC105454.1	710	No	NA	1	1	0	Low-quality	Genome-fragment	4.16	AAI-based (high-confidence)	0	1		k__Viruses|p__Duplornaviricota|c__Resentoviricetes|o__Reovirales|f__Sedoreoviridae|g__Rotavirus|s__Rotavirus_A	k__Viruses|p__Duplornaviricota|c__Resentoviricetes|o__Reovirales|f__Sedoreoviridae|g__Rotavirus|s__Rotavirus_A__clade_0	No	Yes	na
GCA_002642435.1	LC105455.1	605	No	NA	1	1	0	Low-quality	Genome-fragment	3.56	AAI-based (high-confidence)	0	1		k__Viruses|p__Duplornaviricota|c__Resentoviricetes|o__Reovirales|f__Sedoreoviridae|g__Rotavirus|s__Rotavirus_A	k__Viruses|p__Duplornaviricota|c__Resentoviricetes|o__Reovirales|f__Sedoreoviridae|g__Rotavirus|s__Rotavirus_A__clade_0	No	Yes	na
GCA_026803095.1	OP890376.1	195591	No	NA	194	167	0	High-quality	High-quality	92.97	AAI-based (high-confidence)	0	1.03		k__Viruses|p__Nucleocytoviricota|c__Pokkesviricetes|o__Chitovirales|f__Poxviridae|g__Orthopoxvirus|s__Monkeypox_virus	k__Viruses|p__Nucleocytoviricota|c__Pokkesviricetes|o__Chitovirales|f__Poxviridae|g__Orthopoxvirus|s__Monkeypox_virus	No	No	na
GCA_003104415.1	L39106.1	9201	No	NA	7	6	0	Complete	High-quality	100	DTR (high-confidence)	0	1.01		k__Viruses|p__Artverviricota|c__Revtraviricetes|o__Ortervirales|f__Retroviridae|g__Lentivirus|s__Human_immunodeficiency_virus_1	k__Viruses|p__Artverviricota|c__Revtraviricetes|o__Ortervirales|f__Retroviridae|g__Lentivirus|s__Human_immunodeficiency_virus_1__clade_53	No	Yes	na
GCA_004097815.1	EU391637.1	1767	No	NA	2	2	0	High-quality	High-quality	99.92	AAI-based (high-confidence)	0	1		k__Viruses|p__Cressdnaviricota|c__Arfiviricetes|o__Cirlivirales|f__Circoviridae|g__Circovirus|s__Porcine_circovirus_2	k__Viruses|p__Cressdnaviricota|c__Arfiviricetes|o__Cirlivirales|f__Circoviridae|g__Circovirus|s__Porcine_circovirus_2__clade_0	No	Yes	na
GCA_000986075.1	LN845771.1	2280	No	NA	1	1	0	Low-quality	Genome-fragment	16.87	AAI-based (high-confidence)	0	1		k__Viruses|p__Negarnaviricota|c__Insthoviricetes|o__Articulavirales|f__Orthomyxoviridae|g__Alphainfluenzavirus|s__Influenza_A_virus	k__Viruses|p__Negarnaviricota|c__Insthoviricetes|o__Articulavirales|f__Orthomyxoviridae|g__Alphainfluenzavirus|s__Influenza_A_virus__clade_0	No	Yes	na
GCA_000986075.1	LN845772.1	2274	No	NA	1	1	0	Low-quality	Genome-fragment	16.72	AAI-based (high-confidence)	0	1		k__Viruses|p__Negarnaviricota|c__Insthoviricetes|o__Articulavirales|f__Orthomyxoviridae|g__Alphainfluenzavirus|s__Influenza_A_virus	k__Viruses|p__Negarnaviricota|c__Insthoviricetes|o__Articulavirales|f__Orthomyxoviridae|g__Alphainfluenzavirus|s__Influenza_A_virus__clade_0	No	Yes	na
GCA_000986075.1	LN845773.1	2151	No	NA	1	1	0	Low-quality	Genome-fragment	15.92	AAI-based (high-confidence)	0	1		k__Viruses|p__Negarnaviricota|c__Insthoviricetes|o__Articulavirales|f__Orthomyxoviridae|g__Alphainfluenzavirus|s__Influenza_A_virus	k__Viruses|p__Negarnaviricota|c__Insthoviricetes|o__Articulavirales|f__Orthomyxoviridae|g__Alphainfluenzavirus|s__Influenza_A_virus__clade_0	No	Yes	na
GCA_000986075.1	LN845774.1	1701	No	NA	1	0	0	Low-quality	Genome-fragment	12.6	AAI-based (high-confidence)	0	1	no viral genes detected	k__Viruses|p__Negarnaviricota|c__Insthoviricetes|o__Articulavirales|f__Orthomyxoviridae|g__Alphainfluenzavirus|s__Influenza_A_virus	k__Viruses|p__Negarnaviricota|c__Insthoviricetes|o__Articulavirales|f__Orthomyxoviridae|g__Alphainfluenzavirus|s__Influenza_A_virus__clade_0	No	Yes	na
GCA_000986075.1	LN845775.1	1497	No	NA	1	1	0	Low-quality	Genome-fragment	11.08	AAI-based (high-confidence)	0	1		k__Viruses|p__Negarnaviricota|c__Insthoviricetes|o__Articulavirales|f__Orthomyxoviridae|g__Alphainfluenzavirus|s__Influenza_A_virus	k__Viruses|p__Negarnaviricota|c__Insthoviricetes|o__Articulavirales|f__Orthomyxoviridae|g__Alphainfluenzavirus|s__Influenza_A_virus__clade_0	No	Yes	na
GCA_000986075.1	LN845776.1	1410	No	NA	1	1	0	Low-quality	Genome-fragment	10.44	AAI-based (high-confidence)	0	1		k__Viruses|p__Negarnaviricota|c__Insthoviricetes|o__Articulavirales|f__Orthomyxoviridae|g__Alphainfluenzavirus|s__Influenza_A_virus	k__Viruses|p__Negarnaviricota|c__Insthoviricetes|o__Articulavirales|f__Orthomyxoviridae|g__Alphainfluenzavirus|s__Influenza_A_virus__clade_0	No	Yes	na
GCA_000986075.1	LN845777.1	982	No	NA	1	1	0	Low-quality	Genome-fragment	7.27	AAI-based (high-confidence)	0	1		k__Viruses|p__Negarnaviricota|c__Insthoviricetes|o__Articulavirales|f__Orthomyxoviridae|g__Alphainfluenzavirus|s__Influenza_A_virus	k__Viruses|p__Negarnaviricota|c__Insthoviricetes|o__Articulavirales|f__Orthomyxoviridae|g__Alphainfluenzavirus|s__Influenza_A_virus__clade_0	No	Yes	na
GCA_000986075.1	LN845778.1	838	No	NA	2	1	0	Low-quality	Genome-fragment	6.21	AAI-based (high-confidence)	0	1		k__Viruses|p__Negarnaviricota|c__Insthoviricetes|o__Articulavirales|f__Orthomyxoviridae|g__Alphainfluenzavirus|s__Influenza_A_virus	k__Viruses|p__Negarnaviricota|c__Insthoviricetes|o__Articulavirales|f__Orthomyxoviridae|g__Alphainfluenzavirus|s__Influenza_A_virus__clade_0	No	Yes	na
GCA_001754945.1	KM817703.1	6421	No	NA	2	1	0	Medium-quality	Genome-fragment	59.74	AAI-based (high-confidence)	0	1		k__Viruses|p__Negarnaviricota|c__Ellioviricetes|o__Bunyavirales|f__Phenuiviridae|g__Goukovirus|s__Yichang_insect_goukovirus	k__Viruses|p__Negarnaviricota|c__Ellioviricetes|o__Bunyavirales|f__Phenuiviridae|g__Goukovirus|s__Yichang_insect_goukovirus	No	No	na
GCA_001754945.1	KM817730.1	3278	No	NA	1	1	0	Low-quality	Genome-fragment	30.5	AAI-based (high-confidence)	0	1		k__Viruses|p__Negarnaviricota|c__Ellioviricetes|o__Bunyavirales|f__Phenuiviridae|g__Goukovirus|s__Yichang_insect_goukovirus	k__Viruses|p__Negarnaviricota|c__Ellioviricetes|o__Bunyavirales|f__Phenuiviridae|g__Goukovirus|s__Yichang_insect_goukovirus	No	No	na
GCA_001754945.1	KM817763.1	1030	No	NA	1	1	0	Low-quality	Genome-fragment	9.58	AAI-based (high-confidence)	0	1		k__Viruses|p__Negarnaviricota|c__Ellioviricetes|o__Bunyavirales|f__Phenuiviridae|g__Goukovirus|s__Yichang_insect_goukovirus	k__Viruses|p__Negarnaviricota|c__Ellioviricetes|o__Bunyavirales|f__Phenuiviridae|g__Goukovirus|s__Yichang_insect_goukovirus	No	No	na
GCA_004059995.1	KU311027.1	1767	No	NA	2	2	0	High-quality	High-quality	99.92	AAI-based (high-confidence)	0	1		k__Viruses|p__Cressdnaviricota|c__Arfiviricetes|o__Cirlivirales|f__Circoviridae|g__Circovirus|s__Porcine_circovirus_2	k__Viruses|p__Cressdnaviricota|c__Arfiviricetes|o__Cirlivirales|f__Circoviridae|g__Circovirus|s__Porcine_circovirus_2__clade_0	No	Yes	na
GCA_003005125.1	MG181766.1	3302	No	NA	1	1	0	Low-quality	Genome-fragment	18.32	AAI-based (high-confidence)	0	1		k__Viruses|p__Duplornaviricota|c__Resentoviricetes|o__Reovirales|f__Sedoreoviridae|g__Rotavirus|s__Rotavirus_A	k__Viruses|p__Duplornaviricota|c__Resentoviricetes|o__Reovirales|f__Sedoreoviridae|g__Rotavirus|s__Rotavirus_A__clade_7	No	Yes	na
GCA_003005125.1	MG181767.1	2684	No	NA	1	1	0	Low-quality	Genome-fragment	15.09	AAI-based (high-confidence)	0	1		k__Viruses|p__Duplornaviricota|c__Resentoviricetes|o__Reovirales|f__Sedoreoviridae|g__Rotavirus|s__Rotavirus_A	k__Viruses|p__Duplornaviricota|c__Resentoviricetes|o__Reovirales|f__Sedoreoviridae|g__Rotavirus|s__Rotavirus_A__clade_7	No	Yes	na
GCA_003005125.1	MG181768.1	2591	No	NA	1	1	0	Low-quality	Genome-fragment	14.31	AAI-based (high-confidence)	0	1		k__Viruses|p__Duplornaviricota|c__Resentoviricetes|o__Reovirales|f__Sedoreoviridae|g__Rotavirus|s__Rotavirus_A	k__Viruses|p__Duplornaviricota|c__Resentoviricetes|o__Reovirales|f__Sedoreoviridae|g__Rotavirus|s__Rotavirus_A__clade_7	No	Yes	na
GCA_003005125.1	MG181769.1	2359	No	NA	1	1	0	Low-quality	Genome-fragment	12.98	AAI-based (high-confidence)	0	1		k__Viruses|p__Duplornaviricota|c__Resentoviricetes|o__Reovirales|f__Sedoreoviridae|g__Rotavirus|s__Rotavirus_A	k__Viruses|p__Duplornaviricota|c__Resentoviricetes|o__Reovirales|f__Sedoreoviridae|g__Rotavirus|s__Rotavirus_A__clade_7	No	Yes	na
GCA_003005125.1	MG181772.1	1566	No	NA	1	1	0	Low-quality	Genome-fragment	9.14	AAI-based (high-confidence)	0	1		k__Viruses|p__Duplornaviricota|c__Resentoviricetes|o__Reovirales|f__Sedoreoviridae|g__Rotavirus|s__Rotavirus_A	k__Viruses|p__Duplornaviricota|c__Resentoviricetes|o__Reovirales|f__Sedoreoviridae|g__Rotavirus|s__Rotavirus_A__clade_7	No	Yes	na
GCA_003005125.1	MG181770.1	1356	No	NA	1	1	0	Low-quality	Genome-fragment	7.84	AAI-based (high-confidence)	0	1		k__Viruses|p__Duplornaviricota|c__Resentoviricetes|o__Reovirales|f__Sedoreoviridae|g__Rotavirus|s__Rotavirus_A	k__Viruses|p__Duplornaviricota|c__Resentoviricetes|o__Reovirales|f__Sedoreoviridae|g__Rotavirus|s__Rotavirus_A__clade_7	No	Yes	na
GCA_003005125.1	MG181774.1	1066	No	NA	1	1	0	Low-quality	Genome-fragment	6.23	AAI-based (high-confidence)	0	1		k__Viruses|p__Duplornaviricota|c__Resentoviricetes|o__Reovirales|f__Sedoreoviridae|g__Rotavirus|s__Rotavirus_A	k__Viruses|p__Duplornaviricota|c__Resentoviricetes|o__Reovirales|f__Sedoreoviridae|g__Rotavirus|s__Rotavirus_A__clade_7	No	Yes	na
GCA_003005125.1	MG181773.1	1060	No	NA	1	1	0	Low-quality	Genome-fragment	6.21	AAI-based (high-confidence)	0	1		k__Viruses|p__Duplornaviricota|c__Resentoviricetes|o__Reovirales|f__Sedoreoviridae|g__Rotavirus|s__Rotavirus_A	k__Viruses|p__Duplornaviricota|c__Resentoviricetes|o__Reovirales|f__Sedoreoviridae|g__Rotavirus|s__Rotavirus_A__clade_7	No	Yes	na
GCA_003005125.1	MG181771.1	1062	No	NA	1	1	0	Low-quality	Genome-fragment	6.22	AAI-based (high-confidence)	0	1		k__Viruses|p__Duplornaviricota|c__Resentoviricetes|o__Reovirales|f__Sedoreoviridae|g__Rotavirus|s__Rotavirus_A	k__Viruses|p__Duplornaviricota|c__Resentoviricetes|o__Reovirales|f__Sedoreoviridae|g__Rotavirus|s__Rotavirus_A__clade_7	No	Yes	na
GCA_003005125.1	MG181775.1	751	No	NA	1	1	0	Low-quality	Genome-fragment	4.38	AAI-based (high-confidence)	0	1		k__Viruses|p__Duplornaviricota|c__Resentoviricetes|o__Reovirales|f__Sedoreoviridae|g__Rotavirus|s__Rotavirus_A	k__Viruses|p__Duplornaviricota|c__Resentoviricetes|o__Reovirales|f__Sedoreoviridae|g__Rotavirus|s__Rotavirus_A__clade_7	No	Yes	na
GCA_003005125.1	MG181776.1	816	No	NA	1	1	0	Low-quality	Genome-fragment	4.76	AAI-based (high-confidence)	0	1		k__Viruses|p__Duplornaviricota|c__Resentoviricetes|o__Reovirales|f__Sedoreoviridae|g__Rotavirus|s__Rotavirus_A	k__Viruses|p__Duplornaviricota|c__Resentoviricetes|o__Reovirales|f__Sedoreoviridae|g__Rotavirus|s__Rotavirus_A__clade_7	No	Yes	na
GCA_003033135.1	KT932713.1	7138	No	NA	6	6	0	High-quality	High-quality	100	AAI-based (high-confidence)	0	1		k__Viruses|p__Cossaviricota|c__Papovaviricetes|o__Zurhausenvirales|f__Papillomaviridae|g__Dyokappapapillomavirus|s__Dyokappapapillomavirus_5	k__Viruses|p__Cossaviricota|c__Papovaviricetes|o__Zurhausenvirales|f__Papillomaviridae|g__Dyokappapapillomavirus|s__Dyokappapapillomavirus_5	No	No	na
GCA_003080135.1	GQ506451.1	3944	No	NA	1	1	0	Low-quality	Genome-fragment	20.48	AAI-based (high-confidence)	0	1		k__Viruses|p__Duplornaviricota|c__Resentoviricetes|o__Reovirales|f__Sedoreoviridae|g__Orbivirus|s__Bluetongue_virus	k__Viruses|p__Duplornaviricota|c__Resentoviricetes|o__Reovirales|f__Sedoreoviridae|g__Orbivirus|s__Bluetongue_virus__clade_1	No	Yes	na
GCA_003080135.1	GQ506452.1	2939	No	NA	1	1	0	Low-quality	Genome-fragment	15.31	AAI-based (high-confidence)	0	1		k__Viruses|p__Duplornaviricota|c__Resentoviricetes|o__Reovirales|f__Sedoreoviridae|g__Orbivirus|s__Bluetongue_virus	k__Viruses|p__Duplornaviricota|c__Resentoviricetes|o__Reovirales|f__Sedoreoviridae|g__Orbivirus|s__Bluetongue_virus__clade_1	No	Yes	na
GCA_003080135.1	GQ506453.1	2772	No	NA	1	1	0	Low-quality	Genome-fragment	14.39	AAI-based (high-confidence)	0	1		k__Viruses|p__Duplornaviricota|c__Resentoviricetes|o__Reovirales|f__Sedoreoviridae|g__Orbivirus|s__Bluetongue_virus	k__Viruses|p__Duplornaviricota|c__Resentoviricetes|o__Reovirales|f__Sedoreoviridae|g__Orbivirus|s__Bluetongue_virus__clade_1	No	Yes	na
GCA_003080135.1	GQ506454.1	1981	No	NA	1	1	0	Low-quality	Genome-fragment	10.29	AAI-based (high-confidence)	0	1		k__Viruses|p__Duplornaviricota|c__Resentoviricetes|o__Reovirales|f__Sedoreoviridae|g__Orbivirus|s__Bluetongue_virus	k__Viruses|p__Duplornaviricota|c__Resentoviricetes|o__Reovirales|f__Sedoreoviridae|g__Orbivirus|s__Bluetongue_virus__clade_1	No	Yes	na
GCA_003080135.1	GQ506455.1	1776	No	NA	1	1	0	Low-quality	Genome-fragment	9.25	AAI-based (high-confidence)	0	1		k__Viruses|p__Duplornaviricota|c__Resentoviricetes|o__Reovirales|f__Sedoreoviridae|g__Orbivirus|s__Bluetongue_virus	k__Viruses|p__Duplornaviricota|c__Resentoviricetes|o__Reovirales|f__Sedoreoviridae|g__Orbivirus|s__Bluetongue_virus__clade_1	No	Yes	na
GCA_003080135.1	GQ506456.1	1637	No	NA	1	1	0	Low-quality	Genome-fragment	8.52	AAI-based (high-confidence)	0	1		k__Viruses|p__Duplornaviricota|c__Resentoviricetes|o__Reovirales|f__Sedoreoviridae|g__Orbivirus|s__Bluetongue_virus	k__Viruses|p__Duplornaviricota|c__Resentoviricetes|o__Reovirales|f__Sedoreoviridae|g__Orbivirus|s__Bluetongue_virus__clade_1	No	Yes	na
GCA_003080135.1	GQ506457.1	1156	No	NA	1	1	0	Low-quality	Genome-fragment	6.02	AAI-based (high-confidence)	0	1		k__Viruses|p__Duplornaviricota|c__Resentoviricetes|o__Reovirales|f__Sedoreoviridae|g__Orbivirus|s__Bluetongue_virus	k__Viruses|p__Duplornaviricota|c__Resentoviricetes|o__Reovirales|f__Sedoreoviridae|g__Orbivirus|s__Bluetongue_virus__clade_1	No	Yes	na
GCA_003080135.1	GQ506458.1	1125	No	NA	1	1	0	Low-quality	Genome-fragment	5.86	AAI-based (high-confidence)	0	1		k__Viruses|p__Duplornaviricota|c__Resentoviricetes|o__Reovirales|f__Sedoreoviridae|g__Orbivirus|s__Bluetongue_virus	k__Viruses|p__Duplornaviricota|c__Resentoviricetes|o__Reovirales|f__Sedoreoviridae|g__Orbivirus|s__Bluetongue_virus__clade_1	No	Yes	na
GCA_003080135.1	GQ506459.1	1049	No	NA	1	1	0	Low-quality	Genome-fragment	5.46	AAI-based (high-confidence)	0	1		k__Viruses|p__Duplornaviricota|c__Resentoviricetes|o__Reovirales|f__Sedoreoviridae|g__Orbivirus|s__Bluetongue_virus	k__Viruses|p__Duplornaviricota|c__Resentoviricetes|o__Reovirales|f__Sedoreoviridae|g__Orbivirus|s__Bluetongue_virus__clade_1	No	Yes	na
GCA_003080135.1	GQ506460.1	822	No	NA	1	1	0	Low-quality	Genome-fragment	4.28	AAI-based (high-confidence)	0	1		k__Viruses|p__Duplornaviricota|c__Resentoviricetes|o__Reovirales|f__Sedoreoviridae|g__Orbivirus|s__Bluetongue_virus	k__Viruses|p__Duplornaviricota|c__Resentoviricetes|o__Reovirales|f__Sedoreoviridae|g__Orbivirus|s__Bluetongue_virus__clade_1	No	Yes	na
GCA_000883935.1	FJ904927.1	6842	No	NA	11	5	0	High-quality	High-quality	96.59	AAI-based (high-confidence)	0	1		k__Viruses|p__Hofneiviricota|c__Faserviricetes|o__Tubulavirales|f__Inoviridae|g__Fibrovirus|s__Fibrovirus_fs1	k__Viruses|p__Hofneiviricota|c__Faserviricetes|o__Tubulavirales|f__Inoviridae|g__Fibrovirus|s__Fibrovirus_fs1	No	No	na
GCA_006464925.1	JX878413.1	197627	No	NA	207	174	0	Complete	High-quality	100	ITR (high-confidence)	0	1.04		k__Viruses|p__Nucleocytoviricota|c__Pokkesviricetes|o__Chitovirales|f__Poxviridae|g__Orthopoxvirus|s__Monkeypox_virus	k__Viruses|p__Nucleocytoviricota|c__Pokkesviricetes|o__Chitovirales|f__Poxviridae|g__Orthopoxvirus|s__Monkeypox_virus	No	No	na
GCA_006416215.1	MG696134.1	35233	No	NA	35	30	0	Complete	High-quality	100	ITR (high-confidence)	0	1		k__Viruses|p__Preplasmiviricota|c__Tectiliviricetes|o__Rowavirales|f__Adenoviridae|g__Mastadenovirus|s__Human_mastadenovirus_B	k__Viruses|p__Preplasmiviricota|c__Tectiliviricetes|o__Rowavirales|f__Adenoviridae|g__Mastadenovirus|s__Human_mastadenovirus_B__clade_0	No	Yes	na
GCA_002639875.1	KC175083.1	3273	No	NA	1	1	0	Low-quality	Genome-fragment	18.16	AAI-based (high-confidence)	0	1		k__Viruses|p__Duplornaviricota|c__Resentoviricetes|o__Reovirales|f__Sedoreoviridae|g__Rotavirus|s__Rotavirus_A	k__Viruses|p__Duplornaviricota|c__Resentoviricetes|o__Reovirales|f__Sedoreoviridae|g__Rotavirus|s__Rotavirus_A__clade_3	No	Yes	na
GCA_002639875.1	KC175084.1	2679	No	NA	1	1	0	Low-quality	Genome-fragment	15.07	AAI-based (high-confidence)	0	1		k__Viruses|p__Duplornaviricota|c__Resentoviricetes|o__Reovirales|f__Sedoreoviridae|g__Rotavirus|s__Rotavirus_A	k__Viruses|p__Duplornaviricota|c__Resentoviricetes|o__Reovirales|f__Sedoreoviridae|g__Rotavirus|s__Rotavirus_A__clade_3	No	Yes	na
GCA_002639875.1	KC175085.1	2545	No	NA	1	1	0	Low-quality	Genome-fragment	14.06	AAI-based (high-confidence)	0	1		k__Viruses|p__Duplornaviricota|c__Resentoviricetes|o__Reovirales|f__Sedoreoviridae|g__Rotavirus|s__Rotavirus_A	k__Viruses|p__Duplornaviricota|c__Resentoviricetes|o__Reovirales|f__Sedoreoviridae|g__Rotavirus|s__Rotavirus_A__clade_3	No	Yes	na
GCA_002639875.1	KC175086.1	2340	No	NA	1	1	0	Low-quality	Genome-fragment	12.88	AAI-based (high-confidence)	0	1		k__Viruses|p__Duplornaviricota|c__Resentoviricetes|o__Reovirales|f__Sedoreoviridae|g__Rotavirus|s__Rotavirus_A	k__Viruses|p__Duplornaviricota|c__Resentoviricetes|o__Reovirales|f__Sedoreoviridae|g__Rotavirus|s__Rotavirus_A__clade_3	No	Yes	na
GCA_002639875.1	KC175078.1	1531	No	NA	1	1	0	Low-quality	Genome-fragment	8.99	AAI-based (high-confidence)	0	1		k__Viruses|p__Duplornaviricota|c__Resentoviricetes|o__Reovirales|f__Sedoreoviridae|g__Rotavirus|s__Rotavirus_A	k__Viruses|p__Duplornaviricota|c__Resentoviricetes|o__Reovirales|f__Sedoreoviridae|g__Rotavirus|s__Rotavirus_A__clade_3	No	Yes	na
GCA_002639875.1	KC175087.1	1304	No	NA	1	1	0	Low-quality	Genome-fragment	7.54	AAI-based (high-confidence)	0	1		k__Viruses|p__Duplornaviricota|c__Resentoviricetes|o__Reovirales|f__Sedoreoviridae|g__Rotavirus|s__Rotavirus_A	k__Viruses|p__Duplornaviricota|c__Resentoviricetes|o__Reovirales|f__Sedoreoviridae|g__Rotavirus|s__Rotavirus_A__clade_3	No	Yes	na
GCA_002639875.1	KC175080.1	1044	No	NA	1	1	0	Low-quality	Genome-fragment	6.12	AAI-based (high-confidence)	0	1		k__Viruses|p__Duplornaviricota|c__Resentoviricetes|o__Reovirales|f__Sedoreoviridae|g__Rotavirus|s__Rotavirus_A	k__Viruses|p__Duplornaviricota|c__Resentoviricetes|o__Reovirales|f__Sedoreoviridae|g__Rotavirus|s__Rotavirus_A__clade_3	No	Yes	na
GCA_002639875.1	KC175079.1	1005	No	NA	1	1	0	Low-quality	Genome-fragment	5.9	AAI-based (high-confidence)	0	1		k__Viruses|p__Duplornaviricota|c__Resentoviricetes|o__Reovirales|f__Sedoreoviridae|g__Rotavirus|s__Rotavirus_A	k__Viruses|p__Duplornaviricota|c__Resentoviricetes|o__Reovirales|f__Sedoreoviridae|g__Rotavirus|s__Rotavirus_A__clade_3	No	Yes	na
GCA_002639875.1	KC175088.1	1027	No	NA	1	1	0	Low-quality	Genome-fragment	6.02	AAI-based (high-confidence)	0	1		k__Viruses|p__Duplornaviricota|c__Resentoviricetes|o__Reovirales|f__Sedoreoviridae|g__Rotavirus|s__Rotavirus_A	k__Viruses|p__Duplornaviricota|c__Resentoviricetes|o__Reovirales|f__Sedoreoviridae|g__Rotavirus|s__Rotavirus_A__clade_3	No	Yes	na
GCA_002639875.1	KC175081.1	698	No	NA	1	1	0	Low-quality	Genome-fragment	4.07	AAI-based (high-confidence)	0	1		k__Viruses|p__Duplornaviricota|c__Resentoviricetes|o__Reovirales|f__Sedoreoviridae|g__Rotavirus|s__Rotavirus_A	k__Viruses|p__Duplornaviricota|c__Resentoviricetes|o__Reovirales|f__Sedoreoviridae|g__Rotavirus|s__Rotavirus_A__clade_3	No	Yes	na
GCA_002639875.1	KC175082.1	605	No	NA	1	1	0	Low-quality	Genome-fragment	3.55	AAI-based (high-confidence)	0	1		k__Viruses|p__Duplornaviricota|c__Resentoviricetes|o__Reovirales|f__Sedoreoviridae|g__Rotavirus|s__Rotavirus_A	k__Viruses|p__Duplornaviricota|c__Resentoviricetes|o__Reovirales|f__Sedoreoviridae|g__Rotavirus|s__Rotavirus_A__clade_3	No	Yes	na
GCA_004044515.1	KY569382.1	1767	No	NA	2	2	0	High-quality	High-quality	99.77	AAI-based (high-confidence)	0	1		k__Viruses|p__Cressdnaviricota|c__Arfiviricetes|o__Cirlivirales|f__Circoviridae|g__Circovirus|s__Porcine_circovirus_2	k__Viruses|p__Cressdnaviricota|c__Arfiviricetes|o__Cirlivirales|f__Circoviridae|g__Circovirus|s__Porcine_circovirus_2__clade_0	No	Yes	na
GCA_029317785.1	OQ469086.1	195648	No	NA	196	167	0	Complete	High-quality	100	ITR (high-confidence)	0	1.03		k__Viruses|p__Nucleocytoviricota|c__Pokkesviricetes|o__Chitovirales|f__Poxviridae|g__Orthopoxvirus|s__Monkeypox_virus	k__Viruses|p__Nucleocytoviricota|c__Pokkesviricetes|o__Chitovirales|f__Poxviridae|g__Orthopoxvirus|s__Monkeypox_virus	No	No	na
GCA_002541315.1	KX266492.1	5577	No	NA	5	5	0	High-quality	High-quality	96.34	AAI-based (high-confidence)	0	1		k__Viruses|p__Phixviricota|c__Malgrandaviricetes|o__Petitvirales|f__Microviridae|g__Gequatrovirus|s__Gequatrovirus_G4	k__Viruses|p__Phixviricota|c__Malgrandaviricetes|o__Petitvirales|f__Microviridae|g__Gequatrovirus|s__Gequatrovirus_G4__clade_0	No	Yes	na
GCA_004032415.1	KX108786.1	2037	No	NA	2	2	0	High-quality	High-quality	100	AAI-based (high-confidence)	0	1		k__Viruses|p__Cressdnaviricota|c__Arfiviricetes|o__Cirlivirales|f__Circoviridae|g__Circovirus|s__Pigeon_circovirus	k__Viruses|p__Cressdnaviricota|c__Arfiviricetes|o__Cirlivirales|f__Circoviridae|g__Circovirus|s__Pigeon_circovirus__clade_1	No	Yes	na
GCA_001039845.1	LN866306.1	2280	No	NA	1	1	0	Low-quality	Genome-fragment	16.87	AAI-based (high-confidence)	0	1		k__Viruses|p__Negarnaviricota|c__Insthoviricetes|o__Articulavirales|f__Orthomyxoviridae|g__Alphainfluenzavirus|s__Influenza_A_virus	k__Viruses|p__Negarnaviricota|c__Insthoviricetes|o__Articulavirales|f__Orthomyxoviridae|g__Alphainfluenzavirus|s__Influenza_A_virus__clade_0	No	Yes	na
GCA_001039845.1	LN866307.1	2274	No	NA	1	1	0	Low-quality	Genome-fragment	16.72	AAI-based (high-confidence)	0	1		k__Viruses|p__Negarnaviricota|c__Insthoviricetes|o__Articulavirales|f__Orthomyxoviridae|g__Alphainfluenzavirus|s__Influenza_A_virus	k__Viruses|p__Negarnaviricota|c__Insthoviricetes|o__Articulavirales|f__Orthomyxoviridae|g__Alphainfluenzavirus|s__Influenza_A_virus__clade_0	No	Yes	na
GCA_001039845.1	LN866308.1	2151	No	NA	1	1	0	Low-quality	Genome-fragment	15.92	AAI-based (high-confidence)	0	1		k__Viruses|p__Negarnaviricota|c__Insthoviricetes|o__Articulavirales|f__Orthomyxoviridae|g__Alphainfluenzavirus|s__Influenza_A_virus	k__Viruses|p__Negarnaviricota|c__Insthoviricetes|o__Articulavirales|f__Orthomyxoviridae|g__Alphainfluenzavirus|s__Influenza_A_virus__clade_0	No	Yes	na
GCA_001039845.1	LN866309.1	1701	No	NA	1	1	0	Low-quality	Genome-fragment	12.6	AAI-based (high-confidence)	0	1		k__Viruses|p__Negarnaviricota|c__Insthoviricetes|o__Articulavirales|f__Orthomyxoviridae|g__Alphainfluenzavirus|s__Influenza_A_virus	k__Viruses|p__Negarnaviricota|c__Insthoviricetes|o__Articulavirales|f__Orthomyxoviridae|g__Alphainfluenzavirus|s__Influenza_A_virus__clade_0	No	Yes	na
GCA_001039845.1	LN866310.1	1497	No	NA	1	1	0	Low-quality	Genome-fragment	11.08	AAI-based (high-confidence)	0	1		k__Viruses|p__Negarnaviricota|c__Insthoviricetes|o__Articulavirales|f__Orthomyxoviridae|g__Alphainfluenzavirus|s__Influenza_A_virus	k__Viruses|p__Negarnaviricota|c__Insthoviricetes|o__Articulavirales|f__Orthomyxoviridae|g__Alphainfluenzavirus|s__Influenza_A_virus__clade_0	No	Yes	na
GCA_001039845.1	LN866311.1	1410	No	NA	1	1	0	Low-quality	Genome-fragment	10.44	AAI-based (high-confidence)	0	1		k__Viruses|p__Negarnaviricota|c__Insthoviricetes|o__Articulavirales|f__Orthomyxoviridae|g__Alphainfluenzavirus|s__Influenza_A_virus	k__Viruses|p__Negarnaviricota|c__Insthoviricetes|o__Articulavirales|f__Orthomyxoviridae|g__Alphainfluenzavirus|s__Influenza_A_virus__clade_0	No	Yes	na
GCA_001039845.1	LN866312.1	982	No	NA	1	1	0	Low-quality	Genome-fragment	7.27	AAI-based (high-confidence)	0	1		k__Viruses|p__Negarnaviricota|c__Insthoviricetes|o__Articulavirales|f__Orthomyxoviridae|g__Alphainfluenzavirus|s__Influenza_A_virus	k__Viruses|p__Negarnaviricota|c__Insthoviricetes|o__Articulavirales|f__Orthomyxoviridae|g__Alphainfluenzavirus|s__Influenza_A_virus__clade_0	No	Yes	na
GCA_001039845.1	LN866313.1	838	No	NA	2	1	0	Low-quality	Genome-fragment	6.21	AAI-based (high-confidence)	0	1		k__Viruses|p__Negarnaviricota|c__Insthoviricetes|o__Articulavirales|f__Orthomyxoviridae|g__Alphainfluenzavirus|s__Influenza_A_virus	k__Viruses|p__Negarnaviricota|c__Insthoviricetes|o__Articulavirales|f__Orthomyxoviridae|g__Alphainfluenzavirus|s__Influenza_A_virus__clade_0	No	Yes	na
GCA_025716205.1	OP626129.1	197140	No	NA	200	168	0	Complete	High-quality	100	ITR (high-confidence)	0	1.03		k__Viruses|p__Nucleocytoviricota|c__Pokkesviricetes|o__Chitovirales|f__Poxviridae|g__Orthopoxvirus|s__Monkeypox_virus	k__Viruses|p__Nucleocytoviricota|c__Pokkesviricetes|o__Chitovirales|f__Poxviridae|g__Orthopoxvirus|s__Monkeypox_virus	No	No	na
GCA_026803525.1	OP890419.1	195591	No	NA	194	167	0	High-quality	High-quality	92.97	AAI-based (high-confidence)	0	1.03		k__Viruses|p__Nucleocytoviricota|c__Pokkesviricetes|o__Chitovirales|f__Poxviridae|g__Orthopoxvirus|s__Monkeypox_virus	k__Viruses|p__Nucleocytoviricota|c__Pokkesviricetes|o__Chitovirales|f__Poxviridae|g__Orthopoxvirus|s__Monkeypox_virus	No	No	na
GCA_013088625.1	KM204982.1	10821	No	NA	5	3	0	High-quality	High-quality	98.42	AAI-based (high-confidence)	0	1		k__Viruses|p__Negarnaviricota|c__Monjiviricetes|o__Mononegavirales|f__Rhabdoviridae|g__Sunrhavirus|s__Sunrhavirus_garba	k__Viruses|p__Negarnaviricota|c__Monjiviricetes|o__Mononegavirales|f__Rhabdoviridae|g__Sunrhavirus|s__Sunrhavirus_garba	No	No	na
GCA_002145985.1	HM228874.1	1844	No	NA	2	2	0	High-quality	High-quality	100	AAI-based (high-confidence)	0	1		k__Viruses|p__Cressdnaviricota|c__Arfiviricetes|o__Cirlivirales|f__Circoviridae|g__Cyclovirus|s__Bat_associated_cyclovirus_1	k__Viruses|p__Cressdnaviricota|c__Arfiviricetes|o__Cirlivirales|f__Circoviridae|g__Cyclovirus|s__Bat_associated_cyclovirus_1	No	No	na
GCA_023535685.1	KC813493.1	215715	No	NA	210	181	1	High-quality	High-quality	100	AAI-based (high-confidence)	0	1.01		k__Viruses|p__Nucleocytoviricota|c__Pokkesviricetes|o__Chitovirales|f__Poxviridae|g__Orthopoxvirus|s__Cowpox_virus	k__Viruses|p__Nucleocytoviricota|c__Pokkesviricetes|o__Chitovirales|f__Poxviridae|g__Orthopoxvirus|s__Monkeypox_virus	Yes	No	na
GCA_025741015.1	OP324538.2	195300	No	NA	183	157	0	Complete	High-quality	100	ITR (high-confidence)	0	1.03		k__Viruses|p__Nucleocytoviricota|c__Pokkesviricetes|o__Chitovirales|f__Poxviridae|g__Orthopoxvirus|s__Monkeypox_virus	k__Viruses|p__Nucleocytoviricota|c__Pokkesviricetes|o__Chitovirales|f__Poxviridae|g__Orthopoxvirus|s__Monkeypox_virus	No	No	na
GCA_006415355.1	KX868498.2	35969	No	NA	36	31	0	Complete	High-quality	100	ITR (high-confidence)	0	1.01		k__Viruses|p__Preplasmiviricota|c__Tectiliviricetes|o__Rowavirales|f__Adenoviridae|g__Mastadenovirus|s__Human_mastadenovirus_E	k__Viruses|p__Preplasmiviricota|c__Tectiliviricetes|o__Rowavirales|f__Adenoviridae|g__Mastadenovirus|s__Human_mastadenovirus_E__clade_0	No	Yes	na
GCA_001465505.1	KT716186.1	4634	No	NA	2	2	0	High-quality	High-quality	95.99	AAI-based (high-confidence)	0	1		k__Viruses|p__Cossaviricota|c__Quintoviricetes|o__Piccovirales|f__Parvoviridae|g__Protoparvovirus|s__Rodent_protoparvovirus_3	k__Viruses|p__Cossaviricota|c__Quintoviricetes|o__Piccovirales|f__Parvoviridae|g__Protoparvovirus|s__Rodent_protoparvovirus_3	No	No	na
GCA_029303005.1	OQ547764.1	190612	No	NA	193	164	0	High-quality	High-quality	90.65	AAI-based (high-confidence)	0	1		k__Viruses|p__Nucleocytoviricota|c__Pokkesviricetes|o__Chitovirales|f__Poxviridae|g__Orthopoxvirus|s__Monkeypox_virus	k__Viruses|p__Nucleocytoviricota|c__Pokkesviricetes|o__Chitovirales|f__Poxviridae|g__Orthopoxvirus|s__Monkeypox_virus	No	No	na
GCA_014883445.1	KX783432.1	8885	No	NA	3	1	0	High-quality	High-quality	99.51	AAI-based (high-confidence)	0	1		k__Viruses|p__Pisuviricota|c__Pisoniviricetes|o__Picornavirales|f__Picornaviridae|g__Rosavirus|s__Rosavirus_C	k__Viruses|p__Pisuviricota|c__Pisoniviricetes|o__Picornavirales|f__Picornaviridae|g__Rosavirus|s__Rosavirus_C__clade_0	No	Yes	na
GCA_013086275.1	MG696851.1	8756	No	NA	1	1	0	Medium-quality	Genome-fragment	51.85	AAI-based (high-confidence)	0	1		k__Viruses|p__Negarnaviricota|c__Ellioviricetes|o__Bunyavirales|f__Tospoviridae|g__Orthotospovirus|s__Alstroemeria_necrotic_streak_orthotospovirus	k__Viruses|p__Negarnaviricota|c__Ellioviricetes|o__Bunyavirales|f__Tospoviridae|g__Orthotospovirus|s__Alstroemeria_necrotic_streak_orthotospovirus	No	No	na
GCA_013086275.1	MG696852.1	4839	No	NA	2	2	0	Low-quality	Genome-fragment	28.67	AAI-based (high-confidence)	0	1		k__Viruses|p__Negarnaviricota|c__Ellioviricetes|o__Bunyavirales|f__Tospoviridae|g__Orthotospovirus|s__Alstroemeria_necrotic_streak_orthotospovirus	k__Viruses|p__Negarnaviricota|c__Ellioviricetes|o__Bunyavirales|f__Tospoviridae|g__Orthotospovirus|s__Alstroemeria_necrotic_streak_orthotospovirus	No	No	na
GCA_013086275.1	MG696853.1	3113	No	NA	2	2	0	Low-quality	Genome-fragment	18.44	AAI-based (high-confidence)	0	1		k__Viruses|p__Negarnaviricota|c__Ellioviricetes|o__Bunyavirales|f__Tospoviridae|g__Orthotospovirus|s__Alstroemeria_necrotic_streak_orthotospovirus	k__Viruses|p__Negarnaviricota|c__Ellioviricetes|o__Bunyavirales|f__Tospoviridae|g__Orthotospovirus|s__Alstroemeria_necrotic_streak_orthotospovirus	No	No	na
GCA_025755545.1	OP615256.1	195591	No	NA	196	168	0	High-quality	High-quality	92.97	AAI-based (high-confidence)	0	1.03		k__Viruses|p__Nucleocytoviricota|c__Pokkesviricetes|o__Chitovirales|f__Poxviridae|g__Orthopoxvirus|s__Monkeypox_virus	k__Viruses|p__Nucleocytoviricota|c__Pokkesviricetes|o__Chitovirales|f__Poxviridae|g__Orthopoxvirus|s__Monkeypox_virus	No	No	na
GCA_027927095.1	KP745720.1	235905	No	NA	188	115	0	Complete	High-quality	100	DTR (high-confidence)	0	1.02		k__Viruses|p__Peploviricota|c__Herviviricetes|o__Herpesvirales|f__Herpesviridae|g__Cytomegalovirus|s__Human_betaherpesvirus_5	k__Viruses|p__Peploviricota|c__Herviviricetes|o__Herpesvirales|f__Herpesviridae|g__Cytomegalovirus|s__Human_betaherpesvirus_5__clade_0	No	Yes	na
GCA_029744015.1	OQ773501.1	190618	No	NA	193	161	0	High-quality	High-quality	90.67	AAI-based (high-confidence)	0	1		k__Viruses|p__Nucleocytoviricota|c__Pokkesviricetes|o__Chitovirales|f__Poxviridae|g__Orthopoxvirus|s__Monkeypox_virus	k__Viruses|p__Nucleocytoviricota|c__Pokkesviricetes|o__Chitovirales|f__Poxviridae|g__Orthopoxvirus|s__Monkeypox_virus	No	No	na
GCA_011537615.1	MT123292.2	29923	No	NA	8	5	0	High-quality	High-quality	100	AAI-based (high-confidence)	0	1		k__Viruses|p__Pisuviricota|c__Pisoniviricetes|o__Nidovirales|f__Coronaviridae|g__Betacoronavirus|s__Severe_acute_respiratory_syndrome_related_coronavirus	k__Viruses|p__Pisuviricota|c__Pisoniviricetes|o__Nidovirales|f__Coronaviridae|g__Betacoronavirus|s__Severe_acute_respiratory_syndrome_related_coronavirus__clade_0	No	Yes	na
GCA_002638895.1	LC227932.1	3293	No	NA	1	1	0	Low-quality	Genome-fragment	18.27	AAI-based (high-confidence)	0	1		k__Viruses|p__Duplornaviricota|c__Resentoviricetes|o__Reovirales|f__Sedoreoviridae|g__Rotavirus|s__Rotavirus_A	k__Viruses|p__Duplornaviricota|c__Resentoviricetes|o__Reovirales|f__Sedoreoviridae|g__Rotavirus|s__Rotavirus_A__clade_1	No	Yes	na
GCA_002638895.1	LC227943.1	2677	No	NA	1	1	0	Low-quality	Genome-fragment	15.05	AAI-based (high-confidence)	0	1		k__Viruses|p__Duplornaviricota|c__Resentoviricetes|o__Reovirales|f__Sedoreoviridae|g__Rotavirus|s__Rotavirus_A	k__Viruses|p__Duplornaviricota|c__Resentoviricetes|o__Reovirales|f__Sedoreoviridae|g__Rotavirus|s__Rotavirus_A__clade_1	No	Yes	na
GCA_002638895.1	LC227954.1	2585	No	NA	1	1	0	Low-quality	Genome-fragment	14.28	AAI-based (high-confidence)	0	1		k__Viruses|p__Duplornaviricota|c__Resentoviricetes|o__Reovirales|f__Sedoreoviridae|g__Rotavirus|s__Rotavirus_A	k__Viruses|p__Duplornaviricota|c__Resentoviricetes|o__Reovirales|f__Sedoreoviridae|g__Rotavirus|s__Rotavirus_A__clade_1	No	Yes	na
GCA_002638895.1	LC227965.1	2350	No	NA	1	1	0	Low-quality	Genome-fragment	12.94	AAI-based (high-confidence)	0	1		k__Viruses|p__Duplornaviricota|c__Resentoviricetes|o__Reovirales|f__Sedoreoviridae|g__Rotavirus|s__Rotavirus_A	k__Viruses|p__Duplornaviricota|c__Resentoviricetes|o__Reovirales|f__Sedoreoviridae|g__Rotavirus|s__Rotavirus_A__clade_1	No	Yes	na
GCA_002638895.1	LC227877.1	1566	No	NA	1	1	0	Low-quality	Genome-fragment	9.14	AAI-based (high-confidence)	0	1		k__Viruses|p__Duplornaviricota|c__Resentoviricetes|o__Reovirales|f__Sedoreoviridae|g__Rotavirus|s__Rotavirus_A	k__Viruses|p__Duplornaviricota|c__Resentoviricetes|o__Reovirales|f__Sedoreoviridae|g__Rotavirus|s__Rotavirus_A__clade_1	No	Yes	na
GCA_002638895.1	LC227976.1	1350	No	NA	1	1	0	Low-quality	Genome-fragment	7.8	AAI-based (high-confidence)	0	1		k__Viruses|p__Duplornaviricota|c__Resentoviricetes|o__Reovirales|f__Sedoreoviridae|g__Rotavirus|s__Rotavirus_A	k__Viruses|p__Duplornaviricota|c__Resentoviricetes|o__Reovirales|f__Sedoreoviridae|g__Rotavirus|s__Rotavirus_A__clade_1	No	Yes	na
GCA_002638895.1	LC227899.1	1066	No	NA	1	1	0	Low-quality	Genome-fragment	6.23	AAI-based (high-confidence)	0	1		k__Viruses|p__Duplornaviricota|c__Resentoviricetes|o__Reovirales|f__Sedoreoviridae|g__Rotavirus|s__Rotavirus_A	k__Viruses|p__Duplornaviricota|c__Resentoviricetes|o__Reovirales|f__Sedoreoviridae|g__Rotavirus|s__Rotavirus_A__clade_1	No	Yes	na
GCA_002638895.1	LC227888.1	1039	No	NA	1	1	0	Low-quality	Genome-fragment	6.1	AAI-based (high-confidence)	0	1		k__Viruses|p__Duplornaviricota|c__Resentoviricetes|o__Reovirales|f__Sedoreoviridae|g__Rotavirus|s__Rotavirus_A	k__Viruses|p__Duplornaviricota|c__Resentoviricetes|o__Reovirales|f__Sedoreoviridae|g__Rotavirus|s__Rotavirus_A__clade_1	No	Yes	na
GCA_002638895.1	LC227987.1	1033	No	NA	1	1	0	Low-quality	Genome-fragment	6.06	AAI-based (high-confidence)	0	1		k__Viruses|p__Duplornaviricota|c__Resentoviricetes|o__Reovirales|f__Sedoreoviridae|g__Rotavirus|s__Rotavirus_A	k__Viruses|p__Duplornaviricota|c__Resentoviricetes|o__Reovirales|f__Sedoreoviridae|g__Rotavirus|s__Rotavirus_A__clade_1	No	Yes	na
GCA_002638895.1	LC227910.1	738	No	NA	1	1	0	Low-quality	Genome-fragment	4.31	AAI-based (high-confidence)	0	1		k__Viruses|p__Duplornaviricota|c__Resentoviricetes|o__Reovirales|f__Sedoreoviridae|g__Rotavirus|s__Rotavirus_A	k__Viruses|p__Duplornaviricota|c__Resentoviricetes|o__Reovirales|f__Sedoreoviridae|g__Rotavirus|s__Rotavirus_A__clade_1	No	Yes	na
GCA_002638895.1	LC227921.1	816	No	NA	1	1	0	Low-quality	Genome-fragment	4.76	AAI-based (high-confidence)	0	1		k__Viruses|p__Duplornaviricota|c__Resentoviricetes|o__Reovirales|f__Sedoreoviridae|g__Rotavirus|s__Rotavirus_A	k__Viruses|p__Duplornaviricota|c__Resentoviricetes|o__Reovirales|f__Sedoreoviridae|g__Rotavirus|s__Rotavirus_A__clade_1	No	Yes	na
GCA_002649035.1	KT921102.1	3280	No	NA	1	1	0	Low-quality	Genome-fragment	18.21	AAI-based (high-confidence)	0	1		k__Viruses|p__Duplornaviricota|c__Resentoviricetes|o__Reovirales|f__Sedoreoviridae|g__Rotavirus|s__Rotavirus_A	k__Viruses|p__Duplornaviricota|c__Resentoviricetes|o__Reovirales|f__Sedoreoviridae|g__Rotavirus|s__Rotavirus_A__clade_0	No	Yes	na
GCA_002649035.1	KT921103.1	2724	No	NA	1	1	0	Low-quality	Genome-fragment	15.35	AAI-based (high-confidence)	0	1		k__Viruses|p__Duplornaviricota|c__Resentoviricetes|o__Reovirales|f__Sedoreoviridae|g__Rotavirus|s__Rotavirus_A	k__Viruses|p__Duplornaviricota|c__Resentoviricetes|o__Reovirales|f__Sedoreoviridae|g__Rotavirus|s__Rotavirus_A__clade_0	No	Yes	na
GCA_002649035.1	KT921104.1	2531	No	NA	1	1	0	Low-quality	Genome-fragment	13.99	AAI-based (high-confidence)	0	1		k__Viruses|p__Duplornaviricota|c__Resentoviricetes|o__Reovirales|f__Sedoreoviridae|g__Rotavirus|s__Rotavirus_A	k__Viruses|p__Duplornaviricota|c__Resentoviricetes|o__Reovirales|f__Sedoreoviridae|g__Rotavirus|s__Rotavirus_A__clade_0	No	Yes	na
GCA_002649035.1	KT921105.1	2335	No	NA	1	1	0	Low-quality	Genome-fragment	12.85	AAI-based (high-confidence)	0	1		k__Viruses|p__Duplornaviricota|c__Resentoviricetes|o__Reovirales|f__Sedoreoviridae|g__Rotavirus|s__Rotavirus_A	k__Viruses|p__Duplornaviricota|c__Resentoviricetes|o__Reovirales|f__Sedoreoviridae|g__Rotavirus|s__Rotavirus_A__clade_0	No	Yes	na
GCA_002649035.1	KT921097.1	1537	No	NA	1	1	0	Low-quality	Genome-fragment	9.01	AAI-based (high-confidence)	0	1		k__Viruses|p__Duplornaviricota|c__Resentoviricetes|o__Reovirales|f__Sedoreoviridae|g__Rotavirus|s__Rotavirus_A	k__Viruses|p__Duplornaviricota|c__Resentoviricetes|o__Reovirales|f__Sedoreoviridae|g__Rotavirus|s__Rotavirus_A__clade_0	No	Yes	na
GCA_002649035.1	KT921106.1	1356	No	NA	1	1	0	Low-quality	Genome-fragment	7.85	AAI-based (high-confidence)	0	1		k__Viruses|p__Duplornaviricota|c__Resentoviricetes|o__Reovirales|f__Sedoreoviridae|g__Rotavirus|s__Rotavirus_A	k__Viruses|p__Duplornaviricota|c__Resentoviricetes|o__Reovirales|f__Sedoreoviridae|g__Rotavirus|s__Rotavirus_A__clade_0	No	Yes	na
GCA_002649035.1	KT921099.1	1053	No	NA	1	1	0	Low-quality	Genome-fragment	6.18	AAI-based (high-confidence)	0	1		k__Viruses|p__Duplornaviricota|c__Resentoviricetes|o__Reovirales|f__Sedoreoviridae|g__Rotavirus|s__Rotavirus_A	k__Viruses|p__Duplornaviricota|c__Resentoviricetes|o__Reovirales|f__Sedoreoviridae|g__Rotavirus|s__Rotavirus_A__clade_0	No	Yes	na
GCA_002649035.1	KT921098.1	1024	No	NA	1	1	0	Low-quality	Genome-fragment	6.01	AAI-based (high-confidence)	0	1		k__Viruses|p__Duplornaviricota|c__Resentoviricetes|o__Reovirales|f__Sedoreoviridae|g__Rotavirus|s__Rotavirus_A	k__Viruses|p__Duplornaviricota|c__Resentoviricetes|o__Reovirales|f__Sedoreoviridae|g__Rotavirus|s__Rotavirus_A__clade_0	No	Yes	na
GCA_002649035.1	KT921107.1	1024	No	NA	1	1	0	Low-quality	Genome-fragment	6.01	AAI-based (high-confidence)	0	1		k__Viruses|p__Duplornaviricota|c__Resentoviricetes|o__Reovirales|f__Sedoreoviridae|g__Rotavirus|s__Rotavirus_A	k__Viruses|p__Duplornaviricota|c__Resentoviricetes|o__Reovirales|f__Sedoreoviridae|g__Rotavirus|s__Rotavirus_A__clade_0	No	Yes	na
GCA_002649035.1	KT921100.1	736	No	NA	1	1	0	Low-quality	Genome-fragment	4.31	AAI-based (high-confidence)	0	1		k__Viruses|p__Duplornaviricota|c__Resentoviricetes|o__Reovirales|f__Sedoreoviridae|g__Rotavirus|s__Rotavirus_A	k__Viruses|p__Duplornaviricota|c__Resentoviricetes|o__Reovirales|f__Sedoreoviridae|g__Rotavirus|s__Rotavirus_A__clade_0	No	Yes	na
GCA_002649035.1	KT921101.1	650	No	NA	1	1	0	Low-quality	Genome-fragment	3.82	AAI-based (high-confidence)	0	1		k__Viruses|p__Duplornaviricota|c__Resentoviricetes|o__Reovirales|f__Sedoreoviridae|g__Rotavirus|s__Rotavirus_A	k__Viruses|p__Duplornaviricota|c__Resentoviricetes|o__Reovirales|f__Sedoreoviridae|g__Rotavirus|s__Rotavirus_A__clade_0	No	Yes	na
GCA_025083945.1	OP378707.1	197034	No	NA	199	168	0	Complete	High-quality	100	ITR (high-confidence)	0	1.03		k__Viruses|p__Nucleocytoviricota|c__Pokkesviricetes|o__Chitovirales|f__Poxviridae|g__Orthopoxvirus|s__Monkeypox_virus	k__Viruses|p__Nucleocytoviricota|c__Pokkesviricetes|o__Chitovirales|f__Poxviridae|g__Orthopoxvirus|s__Monkeypox_virus	No	No	na
GCA_025626235.1	OP555567.1	195852	No	NA	190	162	0	Complete	High-quality	100	ITR (high-confidence)	0	1.03		k__Viruses|p__Nucleocytoviricota|c__Pokkesviricetes|o__Chitovirales|f__Poxviridae|g__Orthopoxvirus|s__Monkeypox_virus	k__Viruses|p__Nucleocytoviricota|c__Pokkesviricetes|o__Chitovirales|f__Poxviridae|g__Orthopoxvirus|s__Monkeypox_virus	No	No	na
GCA_000857205.1	J02057.1	2779	No	NA	3	3	0	Medium-quality	Genome-fragment	78.42	AAI-based (high-confidence)	0	1		k__Viruses|p__Cressdnaviricota|c__Repensiviricetes|o__Geplafuvirales|f__Geminiviridae|g__Begomovirus|s__African_cassava_mosaic_virus	k__Viruses|p__Cressdnaviricota|c__Repensiviricetes|o__Geplafuvirales|f__Geminiviridae|g__Begomovirus|s__African_cassava_mosaic_virus	No	No	na
GCA_000857205.1	J02058.1	2724	No	NA	2	2	0	Low-quality	Genome-fragment	49.99	AAI-based (high-confidence)	0	1		k__Viruses|p__Cressdnaviricota|c__Repensiviricetes|o__Geplafuvirales|f__Geminiviridae|g__Begomovirus|s__African_cassava_mosaic_virus	k__Viruses|p__Cressdnaviricota|c__Repensiviricetes|o__Geplafuvirales|f__Geminiviridae|g__Begomovirus|s__African_cassava_mosaic_virus	No	No	na
GCA_001654345.1	KU981084.1	9622	No	NA	1	1	0	High-quality	High-quality	98.4	AAI-based (high-confidence)	0	1		k__Viruses|p__Pisuviricota|c__Stelpaviricetes|o__Patatavirales|f__Potyviridae|g__Potyvirus|s__Impatiens_flower_break_virus	k__Viruses|p__Pisuviricota|c__Stelpaviricetes|o__Patatavirales|f__Potyviridae|g__Potyvirus|s__Impatiens_flower_break_virus	No	No	na
GCA_000888855.1	HM181930.1	9070	No	NA	1	1	0	High-quality	High-quality	97.42	AAI-based (high-confidence)	0	1		k__Viruses|p__Pisuviricota|c__Stelpaviricetes|o__Patatavirales|f__Potyviridae|g__Ipomovirus|s__Ugandan_cassava_brown_streak_virus	k__Viruses|p__Pisuviricota|c__Stelpaviricetes|o__Patatavirales|f__Potyviridae|g__Ipomovirus|s__Ugandan_cassava_brown_streak_virus	No	No	na
GCA_006415515.1	LC385827.1	31218	No	NA	29	22	0	Complete	High-quality	100	ITR (high-confidence)	0	1		k__Viruses|p__Preplasmiviricota|c__Tectiliviricetes|o__Rowavirales|f__Adenoviridae|g__Mastadenovirus|s__Bat_mastadenovirus	k__Viruses|p__Preplasmiviricota|c__Tectiliviricetes|o__Rowavirales|f__Adenoviridae|g__Mastadenovirus|s__Bat_mastadenovirus__clade_0	No	Yes	na
GCA_002649955.1	HQ844005.1	3267	No	NA	1	1	0	Low-quality	Genome-fragment	18.13	AAI-based (high-confidence)	0	1		k__Viruses|p__Duplornaviricota|c__Resentoviricetes|o__Reovirales|f__Sedoreoviridae|g__Rotavirus|s__Rotavirus_A	k__Viruses|p__Duplornaviricota|c__Resentoviricetes|o__Reovirales|f__Sedoreoviridae|g__Rotavirus|s__Rotavirus_A__clade_9	No	Yes	na
GCA_002649955.1	HQ844006.1	2643	No	NA	1	1	0	Low-quality	Genome-fragment	14.86	AAI-based (high-confidence)	0	1		k__Viruses|p__Duplornaviricota|c__Resentoviricetes|o__Reovirales|f__Sedoreoviridae|g__Rotavirus|s__Rotavirus_A	k__Viruses|p__Duplornaviricota|c__Resentoviricetes|o__Reovirales|f__Sedoreoviridae|g__Rotavirus|s__Rotavirus_A__clade_9	No	Yes	na
GCA_002649955.1	HQ844007.1	2508	No	NA	1	1	0	Low-quality	Genome-fragment	13.86	AAI-based (high-confidence)	0	1		k__Viruses|p__Duplornaviricota|c__Resentoviricetes|o__Reovirales|f__Sedoreoviridae|g__Rotavirus|s__Rotavirus_A	k__Viruses|p__Duplornaviricota|c__Resentoviricetes|o__Reovirales|f__Sedoreoviridae|g__Rotavirus|s__Rotavirus_A__clade_9	No	Yes	na
GCA_002649955.1	HQ844008.1	2331	No	NA	1	1	0	Low-quality	Genome-fragment	12.82	AAI-based (high-confidence)	0	1		k__Viruses|p__Duplornaviricota|c__Resentoviricetes|o__Reovirales|f__Sedoreoviridae|g__Rotavirus|s__Rotavirus_A	k__Viruses|p__Duplornaviricota|c__Resentoviricetes|o__Reovirales|f__Sedoreoviridae|g__Rotavirus|s__Rotavirus_A__clade_9	No	Yes	na
GCA_002649955.1	HQ844009.1	1476	No	NA	1	1	0	Low-quality	Genome-fragment	8.58	AAI-based (high-confidence)	0	1		k__Viruses|p__Duplornaviricota|c__Resentoviricetes|o__Reovirales|f__Sedoreoviridae|g__Rotavirus|s__Rotavirus_A	k__Viruses|p__Duplornaviricota|c__Resentoviricetes|o__Reovirales|f__Sedoreoviridae|g__Rotavirus|s__Rotavirus_A__clade_9	No	Yes	na
GCA_002649955.1	HQ844010.1	1194	No	NA	1	1	0	Low-quality	Genome-fragment	6.9	AAI-based (high-confidence)	0	1		k__Viruses|p__Duplornaviricota|c__Resentoviricetes|o__Reovirales|f__Sedoreoviridae|g__Rotavirus|s__Rotavirus_A	k__Viruses|p__Duplornaviricota|c__Resentoviricetes|o__Reovirales|f__Sedoreoviridae|g__Rotavirus|s__Rotavirus_A__clade_9	No	Yes	na
GCA_002649955.1	HQ844012.1	942	No	NA	1	1	0	Low-quality	Genome-fragment	5.53	AAI-based (high-confidence)	0	1		k__Viruses|p__Duplornaviricota|c__Resentoviricetes|o__Reovirales|f__Sedoreoviridae|g__Rotavirus|s__Rotavirus_A	k__Viruses|p__Duplornaviricota|c__Resentoviricetes|o__Reovirales|f__Sedoreoviridae|g__Rotavirus|s__Rotavirus_A__clade_9	No	Yes	na
GCA_002649955.1	HQ844011.1	954	No	NA	1	1	0	Low-quality	Genome-fragment	5.59	AAI-based (high-confidence)	0	1		k__Viruses|p__Duplornaviricota|c__Resentoviricetes|o__Reovirales|f__Sedoreoviridae|g__Rotavirus|s__Rotavirus_A	k__Viruses|p__Duplornaviricota|c__Resentoviricetes|o__Reovirales|f__Sedoreoviridae|g__Rotavirus|s__Rotavirus_A__clade_9	No	Yes	na
GCA_002649955.1	HQ844013.1	981	No	NA	1	1	0	Low-quality	Genome-fragment	5.75	AAI-based (high-confidence)	0	1		k__Viruses|p__Duplornaviricota|c__Resentoviricetes|o__Reovirales|f__Sedoreoviridae|g__Rotavirus|s__Rotavirus_A	k__Viruses|p__Duplornaviricota|c__Resentoviricetes|o__Reovirales|f__Sedoreoviridae|g__Rotavirus|s__Rotavirus_A__clade_9	No	Yes	na
GCA_002649955.1	HQ844014.1	528	No	NA	1	1	0	Low-quality	Genome-fragment	3.08	AAI-based (high-confidence)	0	1		k__Viruses|p__Duplornaviricota|c__Resentoviricetes|o__Reovirales|f__Sedoreoviridae|g__Rotavirus|s__Rotavirus_A	k__Viruses|p__Duplornaviricota|c__Resentoviricetes|o__Reovirales|f__Sedoreoviridae|g__Rotavirus|s__Rotavirus_A__clade_9	No	Yes	na
GCA_002649955.1	HQ844015.1	597	No	NA	1	1	0	Low-quality	Genome-fragment	3.49	AAI-based (high-confidence)	0	1		k__Viruses|p__Duplornaviricota|c__Resentoviricetes|o__Reovirales|f__Sedoreoviridae|g__Rotavirus|s__Rotavirus_A	k__Viruses|p__Duplornaviricota|c__Resentoviricetes|o__Reovirales|f__Sedoreoviridae|g__Rotavirus|s__Rotavirus_A__clade_9	No	Yes	na
GCA_025745665.1	OP539894.1	195591	No	NA	191	165	0	High-quality	High-quality	92.96	AAI-based (high-confidence)	0	1.03		k__Viruses|p__Nucleocytoviricota|c__Pokkesviricetes|o__Chitovirales|f__Poxviridae|g__Orthopoxvirus|s__Monkeypox_virus	k__Viruses|p__Nucleocytoviricota|c__Pokkesviricetes|o__Chitovirales|f__Poxviridae|g__Orthopoxvirus|s__Monkeypox_virus	No	No	na
GCA_003109205.1	FM877781.1	9721	No	NA	8	7	0	High-quality	High-quality	100	AAI-based (high-confidence)	0	1.07		k__Viruses|p__Artverviricota|c__Revtraviricetes|o__Ortervirales|f__Retroviridae|g__Lentivirus|s__Human_immunodeficiency_virus_1	k__Viruses|p__Artverviricota|c__Revtraviricetes|o__Ortervirales|f__Retroviridae|g__Lentivirus|s__Human_immunodeficiency_virus_1__clade_54	No	Yes	na
GCA_025989755.1	OP748966.1	195591	No	NA	194	166	0	High-quality	High-quality	92.99	AAI-based (high-confidence)	0	1.03		k__Viruses|p__Nucleocytoviricota|c__Pokkesviricetes|o__Chitovirales|f__Poxviridae|g__Orthopoxvirus|s__Monkeypox_virus	k__Viruses|p__Nucleocytoviricota|c__Pokkesviricetes|o__Chitovirales|f__Poxviridae|g__Orthopoxvirus|s__Monkeypox_virus	No	No	na
GCA_000912135.1	D10032.1	8507	No	NA	5	3	0	Complete	High-quality	100	DTR (high-confidence)	0	1.07		k__Viruses|p__Artverviricota|c__Revtraviricetes|o__Ortervirales|f__Retroviridae|g__Gammaretrovirus|s__Baboon_endogenous_virus	k__Viruses|p__Artverviricota|c__Revtraviricetes|o__Ortervirales|f__Retroviridae|g__Gammaretrovirus|s__Baboon_endogenous_virus	No	No	na
GCA_009738835.1	MK572870.1	43026	No	NA	34	23	0	High-quality	High-quality	97.12	AAI-based (high-confidence)	0	1		k__Viruses|p__Preplasmiviricota|c__Tectiliviricetes|o__Rowavirales|f__Adenoviridae|g__Aviadenovirus|s__Fowl_aviadenovirus_D	k__Viruses|p__Preplasmiviricota|c__Tectiliviricetes|o__Rowavirales|f__Adenoviridae|g__Aviadenovirus|s__Fowl_aviadenovirus_D__clade_0	No	Yes	na
GCA_006446615.1	FJ025928.1	35672	No	NA	29	25	0	Complete	High-quality	100	ITR (high-confidence)	0	1		k__Viruses|p__Preplasmiviricota|c__Tectiliviricetes|o__Rowavirales|f__Adenoviridae|g__Mastadenovirus|s__Human_mastadenovirus_B	k__Viruses|p__Preplasmiviricota|c__Tectiliviricetes|o__Rowavirales|f__Adenoviridae|g__Mastadenovirus|s__Human_mastadenovirus_B__clade_2	No	Yes	na
GCA_004090455.1	FJ644563.1	1767	No	NA	2	2	0	High-quality	High-quality	99.92	AAI-based (high-confidence)	0	1		k__Viruses|p__Cressdnaviricota|c__Arfiviricetes|o__Cirlivirales|f__Circoviridae|g__Circovirus|s__Porcine_circovirus_2	k__Viruses|p__Cressdnaviricota|c__Arfiviricetes|o__Cirlivirales|f__Circoviridae|g__Circovirus|s__Porcine_circovirus_2__clade_0	No	Yes	na
GCA_022516315.1	MN577978.1	43725	No	NA	38	28	0	Complete	High-quality	100	ITR (high-confidence)	0	1		k__Viruses|p__Preplasmiviricota|c__Tectiliviricetes|o__Rowavirales|f__Adenoviridae|g__Aviadenovirus|s__Fowl_aviadenovirus_C	k__Viruses|p__Preplasmiviricota|c__Tectiliviricetes|o__Rowavirales|f__Adenoviridae|g__Aviadenovirus|s__Fowl_aviadenovirus_C	No	No	na
GCA_024425975.1	ON929073.1	197140	No	NA	199	168	0	High-quality	High-quality	93.71	AAI-based (high-confidence)	0	1.04		k__Viruses|p__Nucleocytoviricota|c__Pokkesviricetes|o__Chitovirales|f__Poxviridae|g__Orthopoxvirus|s__Monkeypox_virus	k__Viruses|p__Nucleocytoviricota|c__Pokkesviricetes|o__Chitovirales|f__Poxviridae|g__Orthopoxvirus|s__Monkeypox_virus	No	No	na
GCA_004044595.1	KY569378.1	1767	No	NA	2	2	0	High-quality	High-quality	99.77	AAI-based (high-confidence)	0	1		k__Viruses|p__Cressdnaviricota|c__Arfiviricetes|o__Cirlivirales|f__Circoviridae|g__Circovirus|s__Porcine_circovirus_2	k__Viruses|p__Cressdnaviricota|c__Arfiviricetes|o__Cirlivirales|f__Circoviridae|g__Circovirus|s__Porcine_circovirus_2__clade_0	No	Yes	na
GCA_024514685.1	OP047712.1	34169	No	NA	33	27	0	Complete	High-quality	100	ITR (high-confidence)	0	1		k__Viruses|p__Preplasmiviricota|c__Tectiliviricetes|o__Rowavirales|f__Adenoviridae|g__Mastadenovirus|s__Human_mastadenovirus_F	k__Viruses|p__Preplasmiviricota|c__Tectiliviricetes|o__Rowavirales|f__Adenoviridae|g__Mastadenovirus|s__Human_mastadenovirus_F__clade_1	No	Yes	na
GCA_003125525.1	MF039870.1	1015	No	NA	1	0	0	Low-quality	Genome-fragment	15.76	AAI-based (high-confidence)	0	1	no viral genes detected	k__Viruses|p__Cressdnaviricota|c__Arfiviricetes|o__Mulpavirales|f__Nanoviridae|g__Babuvirus|s__Banana_bunchy_top_virus	k__Viruses|p__Cressdnaviricota|c__Arfiviricetes|o__Mulpavirales|f__Nanoviridae|g__Babuvirus|s__Banana_bunchy_top_virus__clade_1	No	Yes	na
GCA_003125525.1	MF039871.1	1047	No	NA	2	0	0	Low-quality	Genome-fragment	16.25	AAI-based (high-confidence)	0	1	no viral genes detected	k__Viruses|p__Cressdnaviricota|c__Arfiviricetes|o__Mulpavirales|f__Nanoviridae|g__Babuvirus|s__Banana_bunchy_top_virus	k__Viruses|p__Cressdnaviricota|c__Arfiviricetes|o__Mulpavirales|f__Nanoviridae|g__Babuvirus|s__Banana_bunchy_top_virus__clade_1	No	Yes	na
GCA_003125525.1	MF039872.1	1077	No	NA	1	0	0	Low-quality	Genome-fragment	16.71	AAI-based (high-confidence)	0	1	no viral genes detected	k__Viruses|p__Cressdnaviricota|c__Arfiviricetes|o__Mulpavirales|f__Nanoviridae|g__Babuvirus|s__Banana_bunchy_top_virus	k__Viruses|p__Cressdnaviricota|c__Arfiviricetes|o__Mulpavirales|f__Nanoviridae|g__Babuvirus|s__Banana_bunchy_top_virus__clade_1	No	Yes	na
GCA_003125525.1	MF039873.1	1104	No	NA	1	1	0	Low-quality	Genome-fragment	15.71	AAI-based (high-confidence)	0	1		k__Viruses|p__Cressdnaviricota|c__Arfiviricetes|o__Mulpavirales|f__Nanoviridae|g__Babuvirus|s__Banana_bunchy_top_virus	k__Viruses|p__Cressdnaviricota|c__Arfiviricetes|o__Mulpavirales|f__Nanoviridae|g__Babuvirus|s__Banana_bunchy_top_virus__clade_1	No	Yes	na
GCA_003125525.1	MF039874.1	1077	No	NA	1	0	0	Low-quality	Genome-fragment	16.71	AAI-based (high-confidence)	0	1	no viral genes detected	k__Viruses|p__Cressdnaviricota|c__Arfiviricetes|o__Mulpavirales|f__Nanoviridae|g__Babuvirus|s__Banana_bunchy_top_virus	k__Viruses|p__Cressdnaviricota|c__Arfiviricetes|o__Mulpavirales|f__Nanoviridae|g__Babuvirus|s__Banana_bunchy_top_virus__clade_1	No	Yes	na
GCA_003125525.1	MF039875.1	1053	No	NA	1	0	0	Not-determined	Genome-fragment	NA	NA	0	1	no viral genes detected	k__Viruses|p__Cressdnaviricota|c__Arfiviricetes|o__Mulpavirales|f__Nanoviridae|g__Babuvirus|s__Banana_bunchy_top_virus	k__Viruses|p__Cressdnaviricota|c__Arfiviricetes|o__Mulpavirales|f__Nanoviridae|g__Babuvirus|s__Banana_bunchy_top_virus__clade_1	No	Yes	na
GCA_002678655.1	JN258830.1	3269	No	NA	1	1	0	Low-quality	Genome-fragment	18.15	AAI-based (high-confidence)	0	1		k__Viruses|p__Duplornaviricota|c__Resentoviricetes|o__Reovirales|f__Sedoreoviridae|g__Rotavirus|s__Rotavirus_A	k__Viruses|p__Duplornaviricota|c__Resentoviricetes|o__Reovirales|f__Sedoreoviridae|g__Rotavirus|s__Rotavirus_A__clade_0	No	Yes	na
GCA_002678655.1	JN258831.1	2703	No	NA	1	1	0	Low-quality	Genome-fragment	15.23	AAI-based (high-confidence)	0	1		k__Viruses|p__Duplornaviricota|c__Resentoviricetes|o__Reovirales|f__Sedoreoviridae|g__Rotavirus|s__Rotavirus_A	k__Viruses|p__Duplornaviricota|c__Resentoviricetes|o__Reovirales|f__Sedoreoviridae|g__Rotavirus|s__Rotavirus_A__clade_0	No	Yes	na
GCA_002678655.1	JN258834.1	2530	No	NA	1	1	0	Low-quality	Genome-fragment	13.99	AAI-based (high-confidence)	0	1		k__Viruses|p__Duplornaviricota|c__Resentoviricetes|o__Reovirales|f__Sedoreoviridae|g__Rotavirus|s__Rotavirus_A	k__Viruses|p__Duplornaviricota|c__Resentoviricetes|o__Reovirales|f__Sedoreoviridae|g__Rotavirus|s__Rotavirus_A__clade_0	No	Yes	na
GCA_002678655.1	JN258832.1	2333	No	NA	1	1	0	Low-quality	Genome-fragment	12.84	AAI-based (high-confidence)	0	1		k__Viruses|p__Duplornaviricota|c__Resentoviricetes|o__Reovirales|f__Sedoreoviridae|g__Rotavirus|s__Rotavirus_A	k__Viruses|p__Duplornaviricota|c__Resentoviricetes|o__Reovirales|f__Sedoreoviridae|g__Rotavirus|s__Rotavirus_A__clade_0	No	Yes	na
GCA_002678655.1	JN258833.1	1513	No	NA	1	1	0	Low-quality	Genome-fragment	8.89	AAI-based (high-confidence)	0	1		k__Viruses|p__Duplornaviricota|c__Resentoviricetes|o__Reovirales|f__Sedoreoviridae|g__Rotavirus|s__Rotavirus_A	k__Viruses|p__Duplornaviricota|c__Resentoviricetes|o__Reovirales|f__Sedoreoviridae|g__Rotavirus|s__Rotavirus_A__clade_0	No	Yes	na
GCA_002678655.1	JN258829.1	1320	No	NA	1	1	0	Low-quality	Genome-fragment	7.64	AAI-based (high-confidence)	0	1		k__Viruses|p__Duplornaviricota|c__Resentoviricetes|o__Reovirales|f__Sedoreoviridae|g__Rotavirus|s__Rotavirus_A	k__Viruses|p__Duplornaviricota|c__Resentoviricetes|o__Reovirales|f__Sedoreoviridae|g__Rotavirus|s__Rotavirus_A__clade_0	No	Yes	na
GCA_002678655.1	JN258828.1	1015	No	NA	1	1	0	Low-quality	Genome-fragment	5.95	AAI-based (high-confidence)	0	1		k__Viruses|p__Duplornaviricota|c__Resentoviricetes|o__Reovirales|f__Sedoreoviridae|g__Rotavirus|s__Rotavirus_A	k__Viruses|p__Duplornaviricota|c__Resentoviricetes|o__Reovirales|f__Sedoreoviridae|g__Rotavirus|s__Rotavirus_A__clade_0	No	Yes	na
GCA_002678655.1	JN258824.1	1019	No	NA	1	1	0	Low-quality	Genome-fragment	5.98	AAI-based (high-confidence)	0	1		k__Viruses|p__Duplornaviricota|c__Resentoviricetes|o__Reovirales|f__Sedoreoviridae|g__Rotavirus|s__Rotavirus_A	k__Viruses|p__Duplornaviricota|c__Resentoviricetes|o__Reovirales|f__Sedoreoviridae|g__Rotavirus|s__Rotavirus_A__clade_0	No	Yes	na
GCA_002678655.1	JN258827.1	1023	No	NA	1	1	0	Low-quality	Genome-fragment	6	AAI-based (high-confidence)	0	1		k__Viruses|p__Duplornaviricota|c__Resentoviricetes|o__Reovirales|f__Sedoreoviridae|g__Rotavirus|s__Rotavirus_A	k__Viruses|p__Duplornaviricota|c__Resentoviricetes|o__Reovirales|f__Sedoreoviridae|g__Rotavirus|s__Rotavirus_A__clade_0	No	Yes	na
GCA_002678655.1	JN258826.1	708	No	NA	1	1	0	Low-quality	Genome-fragment	4.15	AAI-based (high-confidence)	0	1		k__Viruses|p__Duplornaviricota|c__Resentoviricetes|o__Reovirales|f__Sedoreoviridae|g__Rotavirus|s__Rotavirus_A	k__Viruses|p__Duplornaviricota|c__Resentoviricetes|o__Reovirales|f__Sedoreoviridae|g__Rotavirus|s__Rotavirus_A__clade_0	No	Yes	na
GCA_002678655.1	JN258825.1	609	No	NA	1	1	0	Low-quality	Genome-fragment	3.58	AAI-based (high-confidence)	0	1		k__Viruses|p__Duplornaviricota|c__Resentoviricetes|o__Reovirales|f__Sedoreoviridae|g__Rotavirus|s__Rotavirus_A	k__Viruses|p__Duplornaviricota|c__Resentoviricetes|o__Reovirales|f__Sedoreoviridae|g__Rotavirus|s__Rotavirus_A__clade_0	No	Yes	na
GCA_024425865.1	OP013017.1	197204	No	NA	193	165	0	Complete	High-quality	100	ITR (high-confidence)	0	1.04		k__Viruses|p__Nucleocytoviricota|c__Pokkesviricetes|o__Chitovirales|f__Poxviridae|g__Orthopoxvirus|s__Monkeypox_virus	k__Viruses|p__Nucleocytoviricota|c__Pokkesviricetes|o__Chitovirales|f__Poxviridae|g__Orthopoxvirus|s__Monkeypox_virus	No	No	na
GCA_018591195.1	MT050041.1	35275	No	NA	29	18	0	Complete	High-quality	100	ITR (high-confidence)	0	1		k__Viruses|p__Preplasmiviricota|c__Tectiliviricetes|o__Rowavirales|f__Adenoviridae|g__Atadenovirus|s__Lizard_atadenovirus_B	k__Viruses|p__Preplasmiviricota|c__Tectiliviricetes|o__Rowavirales|f__Adenoviridae|g__Atadenovirus|s__Lizard_atadenovirus_B	No	No	na
GCA_002636255.1	KJ752284.1	3269	No	NA	1	1	0	Low-quality	Genome-fragment	18.15	AAI-based (high-confidence)	0	1		k__Viruses|p__Duplornaviricota|c__Resentoviricetes|o__Reovirales|f__Sedoreoviridae|g__Rotavirus|s__Rotavirus_A	k__Viruses|p__Duplornaviricota|c__Resentoviricetes|o__Reovirales|f__Sedoreoviridae|g__Rotavirus|s__Rotavirus_A__clade_0	No	Yes	na
GCA_002636255.1	KJ752285.1	2695	No	NA	1	1	0	Low-quality	Genome-fragment	15.19	AAI-based (high-confidence)	0	1		k__Viruses|p__Duplornaviricota|c__Resentoviricetes|o__Reovirales|f__Sedoreoviridae|g__Rotavirus|s__Rotavirus_A	k__Viruses|p__Duplornaviricota|c__Resentoviricetes|o__Reovirales|f__Sedoreoviridae|g__Rotavirus|s__Rotavirus_A__clade_0	No	Yes	na
GCA_002636255.1	KJ752286.1	2530	No	NA	1	1	0	Low-quality	Genome-fragment	13.99	AAI-based (high-confidence)	0	1		k__Viruses|p__Duplornaviricota|c__Resentoviricetes|o__Reovirales|f__Sedoreoviridae|g__Rotavirus|s__Rotavirus_A	k__Viruses|p__Duplornaviricota|c__Resentoviricetes|o__Reovirales|f__Sedoreoviridae|g__Rotavirus|s__Rotavirus_A__clade_0	No	Yes	na
GCA_002636255.1	KJ752287.1	2333	No	NA	1	1	0	Low-quality	Genome-fragment	12.84	AAI-based (high-confidence)	0	1		k__Viruses|p__Duplornaviricota|c__Resentoviricetes|o__Reovirales|f__Sedoreoviridae|g__Rotavirus|s__Rotavirus_A	k__Viruses|p__Duplornaviricota|c__Resentoviricetes|o__Reovirales|f__Sedoreoviridae|g__Rotavirus|s__Rotavirus_A__clade_0	No	Yes	na
GCA_002636255.1	KJ752279.1	1519	No	NA	1	1	0	Low-quality	Genome-fragment	8.93	AAI-based (high-confidence)	0	1		k__Viruses|p__Duplornaviricota|c__Resentoviricetes|o__Reovirales|f__Sedoreoviridae|g__Rotavirus|s__Rotavirus_A	k__Viruses|p__Duplornaviricota|c__Resentoviricetes|o__Reovirales|f__Sedoreoviridae|g__Rotavirus|s__Rotavirus_A__clade_0	No	Yes	na
GCA_002636255.1	KJ752288.1	1320	No	NA	1	1	0	Low-quality	Genome-fragment	7.64	AAI-based (high-confidence)	0	1		k__Viruses|p__Duplornaviricota|c__Resentoviricetes|o__Reovirales|f__Sedoreoviridae|g__Rotavirus|s__Rotavirus_A	k__Viruses|p__Duplornaviricota|c__Resentoviricetes|o__Reovirales|f__Sedoreoviridae|g__Rotavirus|s__Rotavirus_A__clade_0	No	Yes	na
GCA_002636255.1	KJ752281.1	1015	No	NA	1	1	0	Low-quality	Genome-fragment	5.95	AAI-based (high-confidence)	0	1		k__Viruses|p__Duplornaviricota|c__Resentoviricetes|o__Reovirales|f__Sedoreoviridae|g__Rotavirus|s__Rotavirus_A	k__Viruses|p__Duplornaviricota|c__Resentoviricetes|o__Reovirales|f__Sedoreoviridae|g__Rotavirus|s__Rotavirus_A__clade_0	No	Yes	na
GCA_002636255.1	KJ752280.1	1003	No	NA	1	1	0	Low-quality	Genome-fragment	5.89	AAI-based (high-confidence)	0	1		k__Viruses|p__Duplornaviricota|c__Resentoviricetes|o__Reovirales|f__Sedoreoviridae|g__Rotavirus|s__Rotavirus_A	k__Viruses|p__Duplornaviricota|c__Resentoviricetes|o__Reovirales|f__Sedoreoviridae|g__Rotavirus|s__Rotavirus_A__clade_0	No	Yes	na
GCA_002636255.1	KJ752289.1	1023	No	NA	1	1	0	Low-quality	Genome-fragment	6	AAI-based (high-confidence)	0	1		k__Viruses|p__Duplornaviricota|c__Resentoviricetes|o__Reovirales|f__Sedoreoviridae|g__Rotavirus|s__Rotavirus_A	k__Viruses|p__Duplornaviricota|c__Resentoviricetes|o__Reovirales|f__Sedoreoviridae|g__Rotavirus|s__Rotavirus_A__clade_0	No	Yes	na
GCA_002636255.1	KJ752282.1	701	No	NA	1	1	0	Low-quality	Genome-fragment	4.11	AAI-based (high-confidence)	0	1		k__Viruses|p__Duplornaviricota|c__Resentoviricetes|o__Reovirales|f__Sedoreoviridae|g__Rotavirus|s__Rotavirus_A	k__Viruses|p__Duplornaviricota|c__Resentoviricetes|o__Reovirales|f__Sedoreoviridae|g__Rotavirus|s__Rotavirus_A__clade_0	No	Yes	na
GCA_002636255.1	KJ752283.1	631	No	NA	1	1	0	Low-quality	Genome-fragment	3.71	AAI-based (high-confidence)	0	1		k__Viruses|p__Duplornaviricota|c__Resentoviricetes|o__Reovirales|f__Sedoreoviridae|g__Rotavirus|s__Rotavirus_A	k__Viruses|p__Duplornaviricota|c__Resentoviricetes|o__Reovirales|f__Sedoreoviridae|g__Rotavirus|s__Rotavirus_A__clade_0	No	Yes	na
GCA_006409345.1	MH121101.1	35853	No	NA	33	31	0	High-quality	High-quality	100	AAI-based (high-confidence)	0	1		k__Viruses|p__Preplasmiviricota|c__Tectiliviricetes|o__Rowavirales|f__Adenoviridae|g__Mastadenovirus|s__Human_mastadenovirus_C	k__Viruses|p__Preplasmiviricota|c__Tectiliviricetes|o__Rowavirales|f__Adenoviridae|g__Mastadenovirus|s__Human_mastadenovirus_C__clade_0	No	Yes	na
GCA_000839925.2	AF222060.2	77672	No	NA	114	14	0	Complete	High-quality	100	DTR (high-confidence)	0	1		k__Viruses|p__Uroviricota|c__Caudoviricetes|o__Thumleimavirales|f__Hafunaviridae|g__Haloferacalesvirus|s__Haloferacalesvirus_HF2	k__Viruses|p__Uroviricota|c__Caudoviricetes|o__Thumleimavirales|f__Hafunaviridae|g__Haloferacalesvirus|s__Haloferacalesvirus_HF1	Yes	No	na
GCA_024344875.1	OP019276.1	197193	No	NA	200	168	0	Complete	High-quality	100	ITR (high-confidence)	0	1.04		k__Viruses|p__Nucleocytoviricota|c__Pokkesviricetes|o__Chitovirales|f__Poxviridae|g__Orthopoxvirus|s__Monkeypox_virus	k__Viruses|p__Nucleocytoviricota|c__Pokkesviricetes|o__Chitovirales|f__Poxviridae|g__Orthopoxvirus|s__Monkeypox_virus	No	No	na
GCA_023533915.1	JX565569.1	161771	No	NA	167	143	0	Complete	High-quality	100	ITR (high-confidence)	0	1.08		k__Viruses|p__Nucleocytoviricota|c__Pokkesviricetes|o__Chitovirales|f__Poxviridae|g__Leporipoxvirus|s__Myxoma_virus	k__Viruses|p__Nucleocytoviricota|c__Pokkesviricetes|o__Chitovirales|f__Poxviridae|g__Leporipoxvirus|s__Myxoma_virus__clade_0	No	Yes	na
GCA_029744065.1	OQ773510.1	190624	No	NA	193	164	0	High-quality	High-quality	90.65	AAI-based (high-confidence)	0	1		k__Viruses|p__Nucleocytoviricota|c__Pokkesviricetes|o__Chitovirales|f__Poxviridae|g__Orthopoxvirus|s__Monkeypox_virus	k__Viruses|p__Nucleocytoviricota|c__Pokkesviricetes|o__Chitovirales|f__Poxviridae|g__Orthopoxvirus|s__Monkeypox_virus	No	No	na
GCA_002646415.1	LC169973.1	3300	No	NA	1	1	0	Low-quality	Genome-fragment	18.31	AAI-based (high-confidence)	0	1		k__Viruses|p__Duplornaviricota|c__Resentoviricetes|o__Reovirales|f__Sedoreoviridae|g__Rotavirus|s__Rotavirus_A	k__Viruses|p__Duplornaviricota|c__Resentoviricetes|o__Reovirales|f__Sedoreoviridae|g__Rotavirus|s__Rotavirus_A__clade_1	No	Yes	na
GCA_002646415.1	LC169974.1	2674	No	NA	1	1	0	Low-quality	Genome-fragment	15.03	AAI-based (high-confidence)	0	1		k__Viruses|p__Duplornaviricota|c__Resentoviricetes|o__Reovirales|f__Sedoreoviridae|g__Rotavirus|s__Rotavirus_A	k__Viruses|p__Duplornaviricota|c__Resentoviricetes|o__Reovirales|f__Sedoreoviridae|g__Rotavirus|s__Rotavirus_A__clade_1	No	Yes	na
GCA_002646415.1	LC169975.1	2577	No	NA	1	1	0	Low-quality	Genome-fragment	14.24	AAI-based (high-confidence)	0	1		k__Viruses|p__Duplornaviricota|c__Resentoviricetes|o__Reovirales|f__Sedoreoviridae|g__Rotavirus|s__Rotavirus_A	k__Viruses|p__Duplornaviricota|c__Resentoviricetes|o__Reovirales|f__Sedoreoviridae|g__Rotavirus|s__Rotavirus_A__clade_1	No	Yes	na
GCA_002646415.1	LC169976.1	2351	No	NA	1	1	0	Low-quality	Genome-fragment	12.94	AAI-based (high-confidence)	0	1		k__Viruses|p__Duplornaviricota|c__Resentoviricetes|o__Reovirales|f__Sedoreoviridae|g__Rotavirus|s__Rotavirus_A	k__Viruses|p__Duplornaviricota|c__Resentoviricetes|o__Reovirales|f__Sedoreoviridae|g__Rotavirus|s__Rotavirus_A__clade_1	No	Yes	na
GCA_002646415.1	LC169979.1	1554	No	NA	1	1	0	Low-quality	Genome-fragment	9.06	AAI-based (high-confidence)	0	1		k__Viruses|p__Duplornaviricota|c__Resentoviricetes|o__Reovirales|f__Sedoreoviridae|g__Rotavirus|s__Rotavirus_A	k__Viruses|p__Duplornaviricota|c__Resentoviricetes|o__Reovirales|f__Sedoreoviridae|g__Rotavirus|s__Rotavirus_A__clade_1	No	Yes	na
GCA_002646415.1	LC169977.1	1345	No	NA	1	1	0	Low-quality	Genome-fragment	7.77	AAI-based (high-confidence)	0	1		k__Viruses|p__Duplornaviricota|c__Resentoviricetes|o__Reovirales|f__Sedoreoviridae|g__Rotavirus|s__Rotavirus_A	k__Viruses|p__Duplornaviricota|c__Resentoviricetes|o__Reovirales|f__Sedoreoviridae|g__Rotavirus|s__Rotavirus_A__clade_1	No	Yes	na
GCA_002646415.1	LC169981.1	1065	No	NA	1	1	0	Low-quality	Genome-fragment	6.23	AAI-based (high-confidence)	0	1		k__Viruses|p__Duplornaviricota|c__Resentoviricetes|o__Reovirales|f__Sedoreoviridae|g__Rotavirus|s__Rotavirus_A	k__Viruses|p__Duplornaviricota|c__Resentoviricetes|o__Reovirales|f__Sedoreoviridae|g__Rotavirus|s__Rotavirus_A__clade_1	No	Yes	na
GCA_002646415.1	LC169980.1	1047	No	NA	1	1	0	Low-quality	Genome-fragment	6.14	AAI-based (high-confidence)	0	1		k__Viruses|p__Duplornaviricota|c__Resentoviricetes|o__Reovirales|f__Sedoreoviridae|g__Rotavirus|s__Rotavirus_A	k__Viruses|p__Duplornaviricota|c__Resentoviricetes|o__Reovirales|f__Sedoreoviridae|g__Rotavirus|s__Rotavirus_A__clade_1	No	Yes	na
GCA_002646415.1	LC169978.1	1061	No	NA	1	1	0	Low-quality	Genome-fragment	6.21	AAI-based (high-confidence)	0	1		k__Viruses|p__Duplornaviricota|c__Resentoviricetes|o__Reovirales|f__Sedoreoviridae|g__Rotavirus|s__Rotavirus_A	k__Viruses|p__Duplornaviricota|c__Resentoviricetes|o__Reovirales|f__Sedoreoviridae|g__Rotavirus|s__Rotavirus_A__clade_1	No	Yes	na
GCA_002646415.1	LC169982.1	737	No	NA	1	1	0	Low-quality	Genome-fragment	4.3	AAI-based (high-confidence)	0	1		k__Viruses|p__Duplornaviricota|c__Resentoviricetes|o__Reovirales|f__Sedoreoviridae|g__Rotavirus|s__Rotavirus_A	k__Viruses|p__Duplornaviricota|c__Resentoviricetes|o__Reovirales|f__Sedoreoviridae|g__Rotavirus|s__Rotavirus_A__clade_1	No	Yes	na
GCA_002646415.1	LC169983.1	784	No	NA	1	1	0	Low-quality	Genome-fragment	4.57	AAI-based (high-confidence)	0	1		k__Viruses|p__Duplornaviricota|c__Resentoviricetes|o__Reovirales|f__Sedoreoviridae|g__Rotavirus|s__Rotavirus_A	k__Viruses|p__Duplornaviricota|c__Resentoviricetes|o__Reovirales|f__Sedoreoviridae|g__Rotavirus|s__Rotavirus_A__clade_1	No	Yes	na
GCA_021462045.1	MK279433.1	3478	No	NA	1	1	0	Low-quality	Genome-fragment	27.3	AAI-based (high-confidence)	0	1		k__Viruses|p__Duplornaviricota|c__Chrymotiviricetes|o__Ghabrivirales|f__Chrysoviridae|g__Alphachrysovirus|s__Alphachrysovirus_isariae	k__Viruses|p__Duplornaviricota|c__Chrymotiviricetes|o__Ghabrivirales|f__Chrysoviridae|g__Alphachrysovirus|s__Alphachrysovirus_isariae__clade_0	No	Yes	na
GCA_021462045.1	MK279434.1	3143	No	NA	1	0	0	Low-quality	Genome-fragment	24.76	AAI-based (high-confidence)	0	1	no viral genes detected	k__Viruses|p__Duplornaviricota|c__Chrymotiviricetes|o__Ghabrivirales|f__Chrysoviridae|g__Alphachrysovirus|s__Alphachrysovirus_isariae	k__Viruses|p__Duplornaviricota|c__Chrymotiviricetes|o__Ghabrivirales|f__Chrysoviridae|g__Alphachrysovirus|s__Alphachrysovirus_isariae__clade_0	No	Yes	na
GCA_021462045.1	MK279435.1	3069	No	NA	1	1	0	Low-quality	Genome-fragment	24.13	AAI-based (high-confidence)	0	1		k__Viruses|p__Duplornaviricota|c__Chrymotiviricetes|o__Ghabrivirales|f__Chrysoviridae|g__Alphachrysovirus|s__Alphachrysovirus_isariae	k__Viruses|p__Duplornaviricota|c__Chrymotiviricetes|o__Ghabrivirales|f__Chrysoviridae|g__Alphachrysovirus|s__Alphachrysovirus_isariae__clade_0	No	Yes	na
GCA_021462045.1	MK279436.1	2770	No	NA	1	1	0	Low-quality	Genome-fragment	21.73	AAI-based (high-confidence)	0	1		k__Viruses|p__Duplornaviricota|c__Chrymotiviricetes|o__Ghabrivirales|f__Chrysoviridae|g__Alphachrysovirus|s__Alphachrysovirus_isariae	k__Viruses|p__Duplornaviricota|c__Chrymotiviricetes|o__Ghabrivirales|f__Chrysoviridae|g__Alphachrysovirus|s__Alphachrysovirus_isariae__clade_0	No	Yes	na
GCA_002681795.1	KC686988.1	1914	No	NA	1	1	0	Low-quality	Genome-fragment	10.85	AAI-based (high-confidence)	0	1		k__Viruses|p__Duplornaviricota|c__Resentoviricetes|o__Reovirales|f__Sedoreoviridae|g__Rotavirus|s__Rotavirus_A	k__Viruses|p__Duplornaviricota|c__Resentoviricetes|o__Reovirales|f__Sedoreoviridae|g__Rotavirus|s__Rotavirus_A__clade_21	No	Yes	na
GCA_002681795.1	KC687003.1	1367	No	NA	1	0	0	Low-quality	Genome-fragment	7.81	AAI-based (high-confidence)	0	1	no viral genes detected	k__Viruses|p__Duplornaviricota|c__Resentoviricetes|o__Reovirales|f__Sedoreoviridae|g__Rotavirus|s__Rotavirus_A	k__Viruses|p__Duplornaviricota|c__Resentoviricetes|o__Reovirales|f__Sedoreoviridae|g__Rotavirus|s__Rotavirus_A__clade_21	No	Yes	na
GCA_002681795.1	KC687018.1	1187	No	NA	1	1	0	Low-quality	Genome-fragment	10.67	AAI-based (high-confidence)	0	1		k__Viruses|p__Duplornaviricota|c__Resentoviricetes|o__Reovirales|f__Sedoreoviridae|g__Rotavirus|s__Rotavirus_A	k__Viruses|p__Duplornaviricota|c__Resentoviricetes|o__Reovirales|f__Sedoreoviridae|g__Rotavirus|s__Rotavirus_A__clade_21	No	Yes	na
GCA_002681795.1	KC687033.1	834	No	NA	1	1	0	Low-quality	Genome-fragment	7.29	AAI-based (high-confidence)	0	1		k__Viruses|p__Duplornaviricota|c__Resentoviricetes|o__Reovirales|f__Sedoreoviridae|g__Rotavirus|s__Rotavirus_A	k__Viruses|p__Duplornaviricota|c__Resentoviricetes|o__Reovirales|f__Sedoreoviridae|g__Rotavirus|s__Rotavirus_A__clade_21	No	Yes	na
GCA_002681795.1	KC686913.1	1043	No	NA	1	1	0	Low-quality	Genome-fragment	6.01	AAI-based (high-confidence)	0	1		k__Viruses|p__Duplornaviricota|c__Resentoviricetes|o__Reovirales|f__Sedoreoviridae|g__Rotavirus|s__Rotavirus_A	k__Viruses|p__Duplornaviricota|c__Resentoviricetes|o__Reovirales|f__Sedoreoviridae|g__Rotavirus|s__Rotavirus_A__clade_21	No	Yes	na
GCA_002681795.1	KC687048.1	1191	No	NA	1	1	0	Low-quality	Genome-fragment	6.9	AAI-based (high-confidence)	0	1		k__Viruses|p__Duplornaviricota|c__Resentoviricetes|o__Reovirales|f__Sedoreoviridae|g__Rotavirus|s__Rotavirus_A	k__Viruses|p__Duplornaviricota|c__Resentoviricetes|o__Reovirales|f__Sedoreoviridae|g__Rotavirus|s__Rotavirus_A__clade_21	No	Yes	na
GCA_002681795.1	KC686943.1	930	No	NA	1	1	0	Low-quality	Genome-fragment	5.45	AAI-based (high-confidence)	0	1		k__Viruses|p__Duplornaviricota|c__Resentoviricetes|o__Reovirales|f__Sedoreoviridae|g__Rotavirus|s__Rotavirus_A	k__Viruses|p__Duplornaviricota|c__Resentoviricetes|o__Reovirales|f__Sedoreoviridae|g__Rotavirus|s__Rotavirus_A__clade_21	No	Yes	na
GCA_002681795.1	KC686928.1	948	No	NA	1	1	0	Low-quality	Genome-fragment	5.56	AAI-based (high-confidence)	0	1		k__Viruses|p__Duplornaviricota|c__Resentoviricetes|o__Reovirales|f__Sedoreoviridae|g__Rotavirus|s__Rotavirus_A	k__Viruses|p__Duplornaviricota|c__Resentoviricetes|o__Reovirales|f__Sedoreoviridae|g__Rotavirus|s__Rotavirus_A__clade_21	No	Yes	na
GCA_002681795.1	KC687063.1	840	No	NA	1	1	0	Low-quality	Genome-fragment	4.93	AAI-based (high-confidence)	0	1		k__Viruses|p__Duplornaviricota|c__Resentoviricetes|o__Reovirales|f__Sedoreoviridae|g__Rotavirus|s__Rotavirus_A	k__Viruses|p__Duplornaviricota|c__Resentoviricetes|o__Reovirales|f__Sedoreoviridae|g__Rotavirus|s__Rotavirus_A__clade_21	No	Yes	na
GCA_002681795.1	KC686958.1	525	No	NA	1	1	0	Low-quality	Genome-fragment	3.08	AAI-based (high-confidence)	0	1		k__Viruses|p__Duplornaviricota|c__Resentoviricetes|o__Reovirales|f__Sedoreoviridae|g__Rotavirus|s__Rotavirus_A	k__Viruses|p__Duplornaviricota|c__Resentoviricetes|o__Reovirales|f__Sedoreoviridae|g__Rotavirus|s__Rotavirus_A__clade_21	No	Yes	na
GCA_002681795.1	KC686973.1	591	No	NA	1	1	0	Low-quality	Genome-fragment	3.48	AAI-based (high-confidence)	0	1		k__Viruses|p__Duplornaviricota|c__Resentoviricetes|o__Reovirales|f__Sedoreoviridae|g__Rotavirus|s__Rotavirus_A	k__Viruses|p__Duplornaviricota|c__Resentoviricetes|o__Reovirales|f__Sedoreoviridae|g__Rotavirus|s__Rotavirus_A__clade_21	No	Yes	na
GCA_002680535.1	JQ069919.1	3267	No	NA	1	1	0	Low-quality	Genome-fragment	18.13	AAI-based (high-confidence)	0	1		k__Viruses|p__Duplornaviricota|c__Resentoviricetes|o__Reovirales|f__Sedoreoviridae|g__Rotavirus|s__Rotavirus_A	k__Viruses|p__Duplornaviricota|c__Resentoviricetes|o__Reovirales|f__Sedoreoviridae|g__Rotavirus|s__Rotavirus_A__clade_1	No	Yes	na
GCA_002680535.1	JQ069835.1	2640	No	NA	1	1	0	Low-quality	Genome-fragment	14.85	AAI-based (high-confidence)	0	1		k__Viruses|p__Duplornaviricota|c__Resentoviricetes|o__Reovirales|f__Sedoreoviridae|g__Rotavirus|s__Rotavirus_A	k__Viruses|p__Duplornaviricota|c__Resentoviricetes|o__Reovirales|f__Sedoreoviridae|g__Rotavirus|s__Rotavirus_A__clade_1	No	Yes	na
GCA_002680535.1	JQ069751.1	2508	No	NA	1	1	0	Low-quality	Genome-fragment	13.86	AAI-based (high-confidence)	0	1		k__Viruses|p__Duplornaviricota|c__Resentoviricetes|o__Reovirales|f__Sedoreoviridae|g__Rotavirus|s__Rotavirus_A	k__Viruses|p__Duplornaviricota|c__Resentoviricetes|o__Reovirales|f__Sedoreoviridae|g__Rotavirus|s__Rotavirus_A__clade_1	No	Yes	na
GCA_002680535.1	JQ069667.1	2328	No	NA	1	1	0	Low-quality	Genome-fragment	12.81	AAI-based (high-confidence)	0	1		k__Viruses|p__Duplornaviricota|c__Resentoviricetes|o__Reovirales|f__Sedoreoviridae|g__Rotavirus|s__Rotavirus_A	k__Viruses|p__Duplornaviricota|c__Resentoviricetes|o__Reovirales|f__Sedoreoviridae|g__Rotavirus|s__Rotavirus_A__clade_1	No	Yes	na
GCA_002680535.1	JQ069421.1	1461	No	NA	1	1	0	Low-quality	Genome-fragment	8.52	AAI-based (high-confidence)	0	1		k__Viruses|p__Duplornaviricota|c__Resentoviricetes|o__Reovirales|f__Sedoreoviridae|g__Rotavirus|s__Rotavirus_A	k__Viruses|p__Duplornaviricota|c__Resentoviricetes|o__Reovirales|f__Sedoreoviridae|g__Rotavirus|s__Rotavirus_A__clade_1	No	Yes	na
GCA_002680535.1	JQ069584.1	1194	No	NA	1	1	0	Low-quality	Genome-fragment	6.9	AAI-based (high-confidence)	0	1		k__Viruses|p__Duplornaviricota|c__Resentoviricetes|o__Reovirales|f__Sedoreoviridae|g__Rotavirus|s__Rotavirus_A	k__Viruses|p__Duplornaviricota|c__Resentoviricetes|o__Reovirales|f__Sedoreoviridae|g__Rotavirus|s__Rotavirus_A__clade_1	No	Yes	na
GCA_002680535.1	JQ069253.1	933	No	NA	1	1	0	Low-quality	Genome-fragment	5.45	AAI-based (high-confidence)	0	1		k__Viruses|p__Duplornaviricota|c__Resentoviricetes|o__Reovirales|f__Sedoreoviridae|g__Rotavirus|s__Rotavirus_A	k__Viruses|p__Duplornaviricota|c__Resentoviricetes|o__Reovirales|f__Sedoreoviridae|g__Rotavirus|s__Rotavirus_A__clade_1	No	Yes	na
GCA_002680535.1	JQ069337.1	954	No	NA	1	1	0	Low-quality	Genome-fragment	5.59	AAI-based (high-confidence)	0	1		k__Viruses|p__Duplornaviricota|c__Resentoviricetes|o__Reovirales|f__Sedoreoviridae|g__Rotavirus|s__Rotavirus_A	k__Viruses|p__Duplornaviricota|c__Resentoviricetes|o__Reovirales|f__Sedoreoviridae|g__Rotavirus|s__Rotavirus_A__clade_1	No	Yes	na
GCA_002680535.1	JQ069504.1	981	No	NA	1	1	0	Low-quality	Genome-fragment	5.75	AAI-based (high-confidence)	0	1		k__Viruses|p__Duplornaviricota|c__Resentoviricetes|o__Reovirales|f__Sedoreoviridae|g__Rotavirus|s__Rotavirus_A	k__Viruses|p__Duplornaviricota|c__Resentoviricetes|o__Reovirales|f__Sedoreoviridae|g__Rotavirus|s__Rotavirus_A__clade_1	No	Yes	na
GCA_002680535.1	JQ069169.1	528	No	NA	1	1	0	Low-quality	Genome-fragment	3.08	AAI-based (high-confidence)	0	1		k__Viruses|p__Duplornaviricota|c__Resentoviricetes|o__Reovirales|f__Sedoreoviridae|g__Rotavirus|s__Rotavirus_A	k__Viruses|p__Duplornaviricota|c__Resentoviricetes|o__Reovirales|f__Sedoreoviridae|g__Rotavirus|s__Rotavirus_A__clade_1	No	Yes	na
GCA_002680535.1	JQ069085.1	603	No	NA	1	1	0	Low-quality	Genome-fragment	3.52	AAI-based (high-confidence)	0	1		k__Viruses|p__Duplornaviricota|c__Resentoviricetes|o__Reovirales|f__Sedoreoviridae|g__Rotavirus|s__Rotavirus_A	k__Viruses|p__Duplornaviricota|c__Resentoviricetes|o__Reovirales|f__Sedoreoviridae|g__Rotavirus|s__Rotavirus_A__clade_1	No	Yes	na
GCA_004091755.1	EF565347.1	1767	No	NA	2	2	0	High-quality	High-quality	99.92	AAI-based (high-confidence)	0	1		k__Viruses|p__Cressdnaviricota|c__Arfiviricetes|o__Cirlivirales|f__Circoviridae|g__Circovirus|s__Porcine_circovirus_2	k__Viruses|p__Cressdnaviricota|c__Arfiviricetes|o__Cirlivirales|f__Circoviridae|g__Circovirus|s__Porcine_circovirus_2__clade_0	No	Yes	na
GCA_003005045.1	KY000549.1	3267	No	NA	1	1	0	Low-quality	Genome-fragment	18.13	AAI-based (high-confidence)	0	1		k__Viruses|p__Duplornaviricota|c__Resentoviricetes|o__Reovirales|f__Sedoreoviridae|g__Rotavirus|s__Rotavirus_A	k__Viruses|p__Duplornaviricota|c__Resentoviricetes|o__Reovirales|f__Sedoreoviridae|g__Rotavirus|s__Rotavirus_A__clade_5	No	Yes	na
GCA_003005045.1	KY000550.1	2650	No	NA	1	1	0	Low-quality	Genome-fragment	14.9	AAI-based (high-confidence)	0	1		k__Viruses|p__Duplornaviricota|c__Resentoviricetes|o__Reovirales|f__Sedoreoviridae|g__Rotavirus|s__Rotavirus_A	k__Viruses|p__Duplornaviricota|c__Resentoviricetes|o__Reovirales|f__Sedoreoviridae|g__Rotavirus|s__Rotavirus_A__clade_5	No	Yes	na
GCA_003005045.1	KY000551.1	2546	No	NA	1	1	0	Low-quality	Genome-fragment	14.07	AAI-based (high-confidence)	0	1		k__Viruses|p__Duplornaviricota|c__Resentoviricetes|o__Reovirales|f__Sedoreoviridae|g__Rotavirus|s__Rotavirus_A	k__Viruses|p__Duplornaviricota|c__Resentoviricetes|o__Reovirales|f__Sedoreoviridae|g__Rotavirus|s__Rotavirus_A__clade_5	No	Yes	na
GCA_003005045.1	KY000547.1	2328	No	NA	1	1	0	Low-quality	Genome-fragment	12.82	AAI-based (high-confidence)	0	1		k__Viruses|p__Duplornaviricota|c__Resentoviricetes|o__Reovirales|f__Sedoreoviridae|g__Rotavirus|s__Rotavirus_A	k__Viruses|p__Duplornaviricota|c__Resentoviricetes|o__Reovirales|f__Sedoreoviridae|g__Rotavirus|s__Rotavirus_A__clade_5	No	Yes	na
GCA_003005045.1	KY000552.1	1536	No	NA	1	1	0	Low-quality	Genome-fragment	8.96	AAI-based (high-confidence)	0	1		k__Viruses|p__Duplornaviricota|c__Resentoviricetes|o__Reovirales|f__Sedoreoviridae|g__Rotavirus|s__Rotavirus_A	k__Viruses|p__Duplornaviricota|c__Resentoviricetes|o__Reovirales|f__Sedoreoviridae|g__Rotavirus|s__Rotavirus_A__clade_5	No	Yes	na
GCA_003005045.1	KY000548.1	1312	No	NA	1	1	0	Low-quality	Genome-fragment	7.58	AAI-based (high-confidence)	0	1		k__Viruses|p__Duplornaviricota|c__Resentoviricetes|o__Reovirales|f__Sedoreoviridae|g__Rotavirus|s__Rotavirus_A	k__Viruses|p__Duplornaviricota|c__Resentoviricetes|o__Reovirales|f__Sedoreoviridae|g__Rotavirus|s__Rotavirus_A__clade_5	No	Yes	na
GCA_003005045.1	KY000554.1	1021	No	NA	1	1	0	Low-quality	Genome-fragment	5.97	AAI-based (high-confidence)	0	1		k__Viruses|p__Duplornaviricota|c__Resentoviricetes|o__Reovirales|f__Sedoreoviridae|g__Rotavirus|s__Rotavirus_A	k__Viruses|p__Duplornaviricota|c__Resentoviricetes|o__Reovirales|f__Sedoreoviridae|g__Rotavirus|s__Rotavirus_A__clade_5	No	Yes	na
GCA_003005045.1	KY000553.1	1022	No	NA	1	1	0	Low-quality	Genome-fragment	6	AAI-based (high-confidence)	0	1		k__Viruses|p__Duplornaviricota|c__Resentoviricetes|o__Reovirales|f__Sedoreoviridae|g__Rotavirus|s__Rotavirus_A	k__Viruses|p__Duplornaviricota|c__Resentoviricetes|o__Reovirales|f__Sedoreoviridae|g__Rotavirus|s__Rotavirus_A__clade_5	No	Yes	na
GCA_003005045.1	KY000546.1	1002	No	NA	2	1	0	Low-quality	Genome-fragment	5.88	AAI-based (high-confidence)	0	1		k__Viruses|p__Duplornaviricota|c__Resentoviricetes|o__Reovirales|f__Sedoreoviridae|g__Rotavirus|s__Rotavirus_A	k__Viruses|p__Duplornaviricota|c__Resentoviricetes|o__Reovirales|f__Sedoreoviridae|g__Rotavirus|s__Rotavirus_A__clade_5	No	Yes	na
GCA_003005045.1	KY000555.1	710	No	NA	1	1	0	Low-quality	Genome-fragment	4.14	AAI-based (high-confidence)	0	1		k__Viruses|p__Duplornaviricota|c__Resentoviricetes|o__Reovirales|f__Sedoreoviridae|g__Rotavirus|s__Rotavirus_A	k__Viruses|p__Duplornaviricota|c__Resentoviricetes|o__Reovirales|f__Sedoreoviridae|g__Rotavirus|s__Rotavirus_A__clade_5	No	Yes	na
GCA_003005045.1	KY000556.1	780	No	NA	1	1	0	Low-quality	Genome-fragment	4.55	AAI-based (high-confidence)	0	1		k__Viruses|p__Duplornaviricota|c__Resentoviricetes|o__Reovirales|f__Sedoreoviridae|g__Rotavirus|s__Rotavirus_A	k__Viruses|p__Duplornaviricota|c__Resentoviricetes|o__Reovirales|f__Sedoreoviridae|g__Rotavirus|s__Rotavirus_A__clade_5	No	Yes	na
GCA_002271165.1	KY214433.1	2204	No	NA	2	1	0	High-quality	High-quality	99.86	AAI-based (high-confidence)	0	1		k__Viruses|p__Cressdnaviricota|c__Repensiviricetes|o__Geplafuvirales|f__Genomoviridae|g__Gemykibivirus|s__Gemykibivirus_anima1	k__Viruses|p__Cressdnaviricota|c__Repensiviricetes|o__Geplafuvirales|f__Genomoviridae|g__Gemykibivirus|s__Gemykibivirus_anima1	No	No	na
GCA_023897545.2	ON813259.2	197140	No	NA	198	168	0	Complete	High-quality	100	ITR (high-confidence)	0	1.03		k__Viruses|p__Nucleocytoviricota|c__Pokkesviricetes|o__Chitovirales|f__Poxviridae|g__Orthopoxvirus|s__Monkeypox_virus	k__Viruses|p__Nucleocytoviricota|c__Pokkesviricetes|o__Chitovirales|f__Poxviridae|g__Orthopoxvirus|s__Monkeypox_virus	No	No	na
GCA_023532095.1	EU552530.1	161766	No	NA	168	144	0	Complete	High-quality	100	ITR (high-confidence)	0	1.08		k__Viruses|p__Nucleocytoviricota|c__Pokkesviricetes|o__Chitovirales|f__Poxviridae|g__Leporipoxvirus|s__Myxoma_virus	k__Viruses|p__Nucleocytoviricota|c__Pokkesviricetes|o__Chitovirales|f__Poxviridae|g__Leporipoxvirus|s__Myxoma_virus__clade_0	No	Yes	na
GCA_003087775.1	KY440771.1	6368	No	NA	1	1	0	Medium-quality	Genome-fragment	55.33	AAI-based (high-confidence)	0	1		k__Viruses|p__Negarnaviricota|c__Ellioviricetes|o__Bunyavirales|f__Phenuiviridae|g__Bandavirus|s__Dabie_bandavirus	k__Viruses|p__Negarnaviricota|c__Ellioviricetes|o__Bunyavirales|f__Phenuiviridae|g__Phlebovirus|s__SFTS_phlebovirus__clade_0	Yes	No	na
GCA_003087775.1	KY440770.1	3378	No	NA	1	1	0	Low-quality	Genome-fragment	29.35	AAI-based (high-confidence)	0	1		k__Viruses|p__Negarnaviricota|c__Ellioviricetes|o__Bunyavirales|f__Phenuiviridae|g__Bandavirus|s__Dabie_bandavirus	k__Viruses|p__Negarnaviricota|c__Ellioviricetes|o__Bunyavirales|f__Phenuiviridae|g__Phlebovirus|s__SFTS_phlebovirus__clade_0	Yes	No	na
GCA_003087775.1	KY440769.1	1744	No	NA	2	2	0	Low-quality	Genome-fragment	15.13	AAI-based (high-confidence)	0	1		k__Viruses|p__Negarnaviricota|c__Ellioviricetes|o__Bunyavirales|f__Phenuiviridae|g__Bandavirus|s__Dabie_bandavirus	k__Viruses|p__Negarnaviricota|c__Ellioviricetes|o__Bunyavirales|f__Phenuiviridae|g__Phlebovirus|s__SFTS_phlebovirus__clade_0	Yes	No	na
GCA_003125565.1	FJ463046.1	1013	No	NA	1	0	0	Low-quality	Genome-fragment	15.73	AAI-based (high-confidence)	0	1	no viral genes detected	k__Viruses|p__Cressdnaviricota|c__Arfiviricetes|o__Mulpavirales|f__Nanoviridae|g__Babuvirus|s__Banana_bunchy_top_virus	k__Viruses|p__Cressdnaviricota|c__Arfiviricetes|o__Mulpavirales|f__Nanoviridae|g__Babuvirus|s__Banana_bunchy_top_virus__clade_2	No	Yes	na
GCA_003125565.1	FJ463045.1	1040	No	NA	1	0	0	Low-quality	Genome-fragment	16.14	AAI-based (high-confidence)	0	1	no viral genes detected	k__Viruses|p__Cressdnaviricota|c__Arfiviricetes|o__Mulpavirales|f__Nanoviridae|g__Babuvirus|s__Banana_bunchy_top_virus	k__Viruses|p__Cressdnaviricota|c__Arfiviricetes|o__Mulpavirales|f__Nanoviridae|g__Babuvirus|s__Banana_bunchy_top_virus__clade_2	No	Yes	na
GCA_003125565.1	FJ463047.1	1082	No	NA	2	0	0	Low-quality	Genome-fragment	16.79	AAI-based (high-confidence)	0	1	no viral genes detected	k__Viruses|p__Cressdnaviricota|c__Arfiviricetes|o__Mulpavirales|f__Nanoviridae|g__Babuvirus|s__Banana_bunchy_top_virus	k__Viruses|p__Cressdnaviricota|c__Arfiviricetes|o__Mulpavirales|f__Nanoviridae|g__Babuvirus|s__Banana_bunchy_top_virus__clade_2	No	Yes	na
GCA_003125565.1	FJ463042.1	1106	No	NA	2	1	0	Low-quality	Genome-fragment	15.73	AAI-based (high-confidence)	0	1		k__Viruses|p__Cressdnaviricota|c__Arfiviricetes|o__Mulpavirales|f__Nanoviridae|g__Babuvirus|s__Banana_bunchy_top_virus	k__Viruses|p__Cressdnaviricota|c__Arfiviricetes|o__Mulpavirales|f__Nanoviridae|g__Babuvirus|s__Banana_bunchy_top_virus__clade_2	No	Yes	na
GCA_003125565.1	FJ463044.1	1058	No	NA	1	0	0	Low-quality	Genome-fragment	16.42	AAI-based (high-confidence)	0	1	no viral genes detected	k__Viruses|p__Cressdnaviricota|c__Arfiviricetes|o__Mulpavirales|f__Nanoviridae|g__Babuvirus|s__Banana_bunchy_top_virus	k__Viruses|p__Cressdnaviricota|c__Arfiviricetes|o__Mulpavirales|f__Nanoviridae|g__Babuvirus|s__Banana_bunchy_top_virus__clade_2	No	Yes	na
GCA_003125565.1	FJ463043.1	1040	No	NA	1	0	0	Not-determined	Genome-fragment	NA	NA	0	1	no viral genes detected	k__Viruses|p__Cressdnaviricota|c__Arfiviricetes|o__Mulpavirales|f__Nanoviridae|g__Babuvirus|s__Banana_bunchy_top_virus	k__Viruses|p__Cressdnaviricota|c__Arfiviricetes|o__Mulpavirales|f__Nanoviridae|g__Babuvirus|s__Banana_bunchy_top_virus__clade_2	No	Yes	na
GCA_003128765.1	JN180309.1	3368	No	NA	1	1	0	Low-quality	Genome-fragment	38.93	AAI-based (high-confidence)	0	1		k__Viruses|p__Kitrinoviricota|c__Alsuviricetes|o__Martellivirales|f__Bromoviridae|g__Cucumovirus|s__Cucumber_mosaic_virus	k__Viruses|p__Kitrinoviricota|c__Alsuviricetes|o__Martellivirales|f__Bromoviridae|g__Cucumovirus|s__Cucumber_mosaic_virus__clade_0	No	Yes	na
GCA_003128765.1	JN180310.1	3041	No	NA	3	1	0	Low-quality	Genome-fragment	35.18	AAI-based (high-confidence)	0	1		k__Viruses|p__Kitrinoviricota|c__Alsuviricetes|o__Martellivirales|f__Bromoviridae|g__Cucumovirus|s__Cucumber_mosaic_virus	k__Viruses|p__Kitrinoviricota|c__Alsuviricetes|o__Martellivirales|f__Bromoviridae|g__Cucumovirus|s__Cucumber_mosaic_virus__clade_0	No	Yes	na
GCA_003128765.1	JN180311.1	2213	No	NA	2	1	0	Low-quality	Genome-fragment	25.58	AAI-based (high-confidence)	0	1		k__Viruses|p__Kitrinoviricota|c__Alsuviricetes|o__Martellivirales|f__Bromoviridae|g__Cucumovirus|s__Cucumber_mosaic_virus	k__Viruses|p__Kitrinoviricota|c__Alsuviricetes|o__Martellivirales|f__Bromoviridae|g__Cucumovirus|s__Cucumber_mosaic_virus__clade_0	No	Yes	na
GCA_027930575.1	MW322585.1	184335	No	NA	93	68	0	Complete	High-quality	100	DTR (high-confidence)	0	1.13		k__Viruses|p__Peploviricota|c__Herviviricetes|o__Herpesvirales|f__Herpesviridae|g__Percavirus|s__Equid_gammaherpesvirus_2	k__Viruses|p__Peploviricota|c__Herviviricetes|o__Herpesvirales|f__Herpesviridae|g__Percavirus|s__Equid_gammaherpesvirus_2	No	No	na
GCA_029313005.1	OQ468618.1	195655	No	NA	186	157	0	High-quality	High-quality	92.97	AAI-based (high-confidence)	0	1.03		k__Viruses|p__Nucleocytoviricota|c__Pokkesviricetes|o__Chitovirales|f__Poxviridae|g__Orthopoxvirus|s__Monkeypox_virus	k__Viruses|p__Nucleocytoviricota|c__Pokkesviricetes|o__Chitovirales|f__Poxviridae|g__Orthopoxvirus|s__Monkeypox_virus	No	No	na
GCA_004091115.1	EU057188.1	1768	No	NA	2	2	0	High-quality	High-quality	99.88	AAI-based (high-confidence)	0	1		k__Viruses|p__Cressdnaviricota|c__Arfiviricetes|o__Cirlivirales|f__Circoviridae|g__Circovirus|s__Porcine_circovirus_2	k__Viruses|p__Cressdnaviricota|c__Arfiviricetes|o__Cirlivirales|f__Circoviridae|g__Circovirus|s__Porcine_circovirus_2__clade_0	No	Yes	na
GCA_027930065.1	HE610454.1	229884	No	NA	155	88	0	Complete	High-quality	100	DTR (high-confidence)	0	1		k__Viruses|p__Peploviricota|c__Herviviricetes|o__Herpesvirales|f__Herpesviridae|g__Muromegalovirus|s__Murid_betaherpesvirus_1	k__Viruses|p__Peploviricota|c__Herviviricetes|o__Herpesvirales|f__Herpesviridae|g__Muromegalovirus|s__Murid_betaherpesvirus_1	No	No	na
GCA_027125905.1	OP819950.1	196656	No	NA	196	163	0	High-quality	High-quality	93.53	AAI-based (high-confidence)	0	1.03		k__Viruses|p__Nucleocytoviricota|c__Pokkesviricetes|o__Chitovirales|f__Poxviridae|g__Orthopoxvirus|s__Monkeypox_virus	k__Viruses|p__Nucleocytoviricota|c__Pokkesviricetes|o__Chitovirales|f__Poxviridae|g__Orthopoxvirus|s__Monkeypox_virus	No	No	na
GCA_025887155.1	OM033705.1	150689	No	NA	157	143	0	High-quality	High-quality	96.28	AAI-based (high-confidence)	0	1.02		k__Viruses|p__Nucleocytoviricota|c__Pokkesviricetes|o__Chitovirales|f__Poxviridae|g__Capripoxvirus|s__Lumpy_skin_disease_virus	k__Viruses|p__Nucleocytoviricota|c__Pokkesviricetes|o__Chitovirales|f__Poxviridae|g__Capripoxvirus|s__Lumpy_skin_disease_virus__clade_0	No	Yes	na
GCA_004036695.1	MH277111.1	2000	No	NA	3	2	0	High-quality	High-quality	100	AAI-based (high-confidence)	0	1		k__Viruses|p__Cressdnaviricota|c__Arfiviricetes|o__Cirlivirales|f__Circoviridae|g__Circovirus|s__Porcine_circovirus_3	k__Viruses|p__Cressdnaviricota|c__Arfiviricetes|o__Cirlivirales|f__Circoviridae|g__Circovirus|s__Porcine_circovirus_3__clade_0	No	Yes	na
GCA_029617925.1	OQ721934.1	197175	No	NA	200	168	0	Complete	High-quality	100	ITR (high-confidence)	0	1.04		k__Viruses|p__Nucleocytoviricota|c__Pokkesviricetes|o__Chitovirales|f__Poxviridae|g__Orthopoxvirus|s__Monkeypox_virus	k__Viruses|p__Nucleocytoviricota|c__Pokkesviricetes|o__Chitovirales|f__Poxviridae|g__Orthopoxvirus|s__Monkeypox_virus	No	No	na
GCA_002681895.1	KC686993.1	1914	No	NA	1	1	0	Low-quality	Genome-fragment	10.86	AAI-based (high-confidence)	0	1		k__Viruses|p__Duplornaviricota|c__Resentoviricetes|o__Reovirales|f__Sedoreoviridae|g__Rotavirus|s__Rotavirus_A	k__Viruses|p__Duplornaviricota|c__Resentoviricetes|o__Reovirales|f__Sedoreoviridae|g__Rotavirus|s__Rotavirus_A__clade_21	No	Yes	na
GCA_002681895.1	KC687008.1	1367	No	NA	1	0	0	Low-quality	Genome-fragment	7.81	AAI-based (high-confidence)	0	1	no viral genes detected	k__Viruses|p__Duplornaviricota|c__Resentoviricetes|o__Reovirales|f__Sedoreoviridae|g__Rotavirus|s__Rotavirus_A	k__Viruses|p__Duplornaviricota|c__Resentoviricetes|o__Reovirales|f__Sedoreoviridae|g__Rotavirus|s__Rotavirus_A__clade_21	No	Yes	na
GCA_002681895.1	KC687023.1	1187	No	NA	1	1	0	Low-quality	Genome-fragment	10.67	AAI-based (high-confidence)	0	1		k__Viruses|p__Duplornaviricota|c__Resentoviricetes|o__Reovirales|f__Sedoreoviridae|g__Rotavirus|s__Rotavirus_A	k__Viruses|p__Duplornaviricota|c__Resentoviricetes|o__Reovirales|f__Sedoreoviridae|g__Rotavirus|s__Rotavirus_A__clade_21	No	Yes	na
GCA_002681895.1	KC687038.1	834	No	NA	1	1	0	Low-quality	Genome-fragment	7.29	AAI-based (high-confidence)	0	1		k__Viruses|p__Duplornaviricota|c__Resentoviricetes|o__Reovirales|f__Sedoreoviridae|g__Rotavirus|s__Rotavirus_A	k__Viruses|p__Duplornaviricota|c__Resentoviricetes|o__Reovirales|f__Sedoreoviridae|g__Rotavirus|s__Rotavirus_A__clade_21	No	Yes	na
GCA_002681895.1	KC686918.1	1043	No	NA	1	1	0	Low-quality	Genome-fragment	6.01	AAI-based (high-confidence)	0	1		k__Viruses|p__Duplornaviricota|c__Resentoviricetes|o__Reovirales|f__Sedoreoviridae|g__Rotavirus|s__Rotavirus_A	k__Viruses|p__Duplornaviricota|c__Resentoviricetes|o__Reovirales|f__Sedoreoviridae|g__Rotavirus|s__Rotavirus_A__clade_21	No	Yes	na
GCA_002681895.1	KC687053.1	1191	No	NA	1	1	0	Low-quality	Genome-fragment	6.9	AAI-based (high-confidence)	0	1		k__Viruses|p__Duplornaviricota|c__Resentoviricetes|o__Reovirales|f__Sedoreoviridae|g__Rotavirus|s__Rotavirus_A	k__Viruses|p__Duplornaviricota|c__Resentoviricetes|o__Reovirales|f__Sedoreoviridae|g__Rotavirus|s__Rotavirus_A__clade_21	No	Yes	na
GCA_002681895.1	KC686948.1	930	No	NA	1	1	0	Low-quality	Genome-fragment	5.45	AAI-based (high-confidence)	0	1		k__Viruses|p__Duplornaviricota|c__Resentoviricetes|o__Reovirales|f__Sedoreoviridae|g__Rotavirus|s__Rotavirus_A	k__Viruses|p__Duplornaviricota|c__Resentoviricetes|o__Reovirales|f__Sedoreoviridae|g__Rotavirus|s__Rotavirus_A__clade_21	No	Yes	na
GCA_002681895.1	KC686933.1	948	No	NA	1	1	0	Low-quality	Genome-fragment	5.57	AAI-based (high-confidence)	0	1		k__Viruses|p__Duplornaviricota|c__Resentoviricetes|o__Reovirales|f__Sedoreoviridae|g__Rotavirus|s__Rotavirus_A	k__Viruses|p__Duplornaviricota|c__Resentoviricetes|o__Reovirales|f__Sedoreoviridae|g__Rotavirus|s__Rotavirus_A__clade_21	No	Yes	na
GCA_002681895.1	KC687068.1	840	No	NA	1	1	0	Low-quality	Genome-fragment	4.93	AAI-based (high-confidence)	0	1		k__Viruses|p__Duplornaviricota|c__Resentoviricetes|o__Reovirales|f__Sedoreoviridae|g__Rotavirus|s__Rotavirus_A	k__Viruses|p__Duplornaviricota|c__Resentoviricetes|o__Reovirales|f__Sedoreoviridae|g__Rotavirus|s__Rotavirus_A__clade_21	No	Yes	na
GCA_002681895.1	KC686963.1	525	No	NA	1	1	0	Low-quality	Genome-fragment	3.08	AAI-based (high-confidence)	0	1		k__Viruses|p__Duplornaviricota|c__Resentoviricetes|o__Reovirales|f__Sedoreoviridae|g__Rotavirus|s__Rotavirus_A	k__Viruses|p__Duplornaviricota|c__Resentoviricetes|o__Reovirales|f__Sedoreoviridae|g__Rotavirus|s__Rotavirus_A__clade_21	No	Yes	na
GCA_002681895.1	KC686978.1	591	No	NA	1	1	0	Low-quality	Genome-fragment	3.48	AAI-based (high-confidence)	0	1		k__Viruses|p__Duplornaviricota|c__Resentoviricetes|o__Reovirales|f__Sedoreoviridae|g__Rotavirus|s__Rotavirus_A	k__Viruses|p__Duplornaviricota|c__Resentoviricetes|o__Reovirales|f__Sedoreoviridae|g__Rotavirus|s__Rotavirus_A__clade_21	No	Yes	na
GCA_004090215.1	FJ644930.1	1767	No	NA	2	2	0	High-quality	High-quality	99.92	AAI-based (high-confidence)	0	1		k__Viruses|p__Cressdnaviricota|c__Arfiviricetes|o__Cirlivirales|f__Circoviridae|g__Circovirus|s__Porcine_circovirus_2	k__Viruses|p__Cressdnaviricota|c__Arfiviricetes|o__Cirlivirales|f__Circoviridae|g__Circovirus|s__Porcine_circovirus_2__clade_0	No	Yes	na
GCA_019444225.1	MW816026.1	35225	No	NA	35	30	0	High-quality	High-quality	99.9	AAI-based (high-confidence)	0	1		k__Viruses|p__Preplasmiviricota|c__Tectiliviricetes|o__Rowavirales|f__Adenoviridae|g__Mastadenovirus|s__Human_mastadenovirus_B	k__Viruses|p__Preplasmiviricota|c__Tectiliviricetes|o__Rowavirales|f__Adenoviridae|g__Mastadenovirus|s__Human_mastadenovirus_B__clade_0	No	Yes	na
GCA_025630045.1	OP555528.1	196461	No	NA	184	153	0	Complete	High-quality	100	ITR (high-confidence)	0	1.04		k__Viruses|p__Nucleocytoviricota|c__Pokkesviricetes|o__Chitovirales|f__Poxviridae|g__Orthopoxvirus|s__Monkeypox_virus	k__Viruses|p__Nucleocytoviricota|c__Pokkesviricetes|o__Chitovirales|f__Poxviridae|g__Orthopoxvirus|s__Monkeypox_virus	No	No	na
GCA_027929275.1	KT634296.1	234873	No	NA	191	115	0	Complete	High-quality	100	DTR (high-confidence)	0	1.02		k__Viruses|p__Peploviricota|c__Herviviricetes|o__Herpesvirales|f__Herpesviridae|g__Cytomegalovirus|s__Human_betaherpesvirus_5	k__Viruses|p__Peploviricota|c__Herviviricetes|o__Herpesvirales|f__Herpesviridae|g__Cytomegalovirus|s__Human_betaherpesvirus_5__clade_0	No	Yes	na
GCA_000931075.1	KM510192.1	2238	No	NA	4	4	0	High-quality	High-quality	99.72	AAI-based (high-confidence)	0	1		k__Viruses|p__Cressdnaviricota|c__Repensiviricetes|o__Geplafuvirales|f__Genomoviridae|g__Gemycircularvirus|s__Gemycircularvirus_bromas1	k__Viruses|p__Cressdnaviricota|c__Repensiviricetes|o__Geplafuvirales|f__Genomoviridae|g__Gemycircularvirus|s__Gemycircularvirus_bromas1	No	No	na
GCA_003101615.1	EU581828.1	8818	No	NA	9	6	0	High-quality	High-quality	97.77	AAI-based (high-confidence)	0	1		k__Viruses|p__Artverviricota|c__Revtraviricetes|o__Ortervirales|f__Retroviridae|g__Lentivirus|s__Human_immunodeficiency_virus_1	k__Viruses|p__Artverviricota|c__Revtraviricetes|o__Ortervirales|f__Retroviridae|g__Lentivirus|s__Human_immunodeficiency_virus_1__clade_55	No	Yes	na
GCA_024182345.1	ON929074.1	197139	No	NA	199	168	0	Complete	High-quality	100	ITR (high-confidence)	0	1.04		k__Viruses|p__Nucleocytoviricota|c__Pokkesviricetes|o__Chitovirales|f__Poxviridae|g__Orthopoxvirus|s__Monkeypox_virus	k__Viruses|p__Nucleocytoviricota|c__Pokkesviricetes|o__Chitovirales|f__Poxviridae|g__Orthopoxvirus|s__Monkeypox_virus	No	No	na
GCA_025740245.1	OP440539.1	195603	No	NA	190	159	0	High-quality	High-quality	93.02	AAI-based (high-confidence)	0	1.03		k__Viruses|p__Nucleocytoviricota|c__Pokkesviricetes|o__Chitovirales|f__Poxviridae|g__Orthopoxvirus|s__Monkeypox_virus	k__Viruses|p__Nucleocytoviricota|c__Pokkesviricetes|o__Chitovirales|f__Poxviridae|g__Orthopoxvirus|s__Monkeypox_virus	No	No	na
GCA_014319775.1	MN781666.1	43719	No	NA	38	28	0	Complete	High-quality	100	ITR (high-confidence)	0	1		k__Viruses|p__Preplasmiviricota|c__Tectiliviricetes|o__Rowavirales|f__Adenoviridae|g__Aviadenovirus|s__Fowl_aviadenovirus_C	k__Viruses|p__Preplasmiviricota|c__Tectiliviricetes|o__Rowavirales|f__Adenoviridae|g__Aviadenovirus|s__Fowl_aviadenovirus_C	No	No	na
GCA_002664975.1	JF490446.1	3269	No	NA	1	1	0	Low-quality	Genome-fragment	18.15	AAI-based (high-confidence)	0	1		k__Viruses|p__Duplornaviricota|c__Resentoviricetes|o__Reovirales|f__Sedoreoviridae|g__Rotavirus|s__Rotavirus_A	k__Viruses|p__Duplornaviricota|c__Resentoviricetes|o__Reovirales|f__Sedoreoviridae|g__Rotavirus|s__Rotavirus_A__clade_6	No	Yes	na
GCA_002664975.1	JF490456.1	2685	No	NA	1	1	0	Low-quality	Genome-fragment	15.13	AAI-based (high-confidence)	0	1		k__Viruses|p__Duplornaviricota|c__Resentoviricetes|o__Reovirales|f__Sedoreoviridae|g__Rotavirus|s__Rotavirus_A	k__Viruses|p__Duplornaviricota|c__Resentoviricetes|o__Reovirales|f__Sedoreoviridae|g__Rotavirus|s__Rotavirus_A__clade_6	No	Yes	na
GCA_002664975.1	JF490455.1	2530	No	NA	1	1	0	Low-quality	Genome-fragment	13.98	AAI-based (high-confidence)	0	1		k__Viruses|p__Duplornaviricota|c__Resentoviricetes|o__Reovirales|f__Sedoreoviridae|g__Rotavirus|s__Rotavirus_A	k__Viruses|p__Duplornaviricota|c__Resentoviricetes|o__Reovirales|f__Sedoreoviridae|g__Rotavirus|s__Rotavirus_A__clade_6	No	Yes	na
GCA_002664975.1	JF490454.1	2335	No	NA	1	1	0	Low-quality	Genome-fragment	12.85	AAI-based (high-confidence)	0	1		k__Viruses|p__Duplornaviricota|c__Resentoviricetes|o__Reovirales|f__Sedoreoviridae|g__Rotavirus|s__Rotavirus_A	k__Viruses|p__Duplornaviricota|c__Resentoviricetes|o__Reovirales|f__Sedoreoviridae|g__Rotavirus|s__Rotavirus_A__clade_6	No	Yes	na
GCA_002664975.1	JF490448.1	1519	No	NA	1	1	0	Low-quality	Genome-fragment	8.92	AAI-based (high-confidence)	0	1		k__Viruses|p__Duplornaviricota|c__Resentoviricetes|o__Reovirales|f__Sedoreoviridae|g__Rotavirus|s__Rotavirus_A	k__Viruses|p__Duplornaviricota|c__Resentoviricetes|o__Reovirales|f__Sedoreoviridae|g__Rotavirus|s__Rotavirus_A__clade_6	No	Yes	na
GCA_002664975.1	JF490453.1	1320	No	NA	1	1	0	Low-quality	Genome-fragment	7.64	AAI-based (high-confidence)	0	1		k__Viruses|p__Duplornaviricota|c__Resentoviricetes|o__Reovirales|f__Sedoreoviridae|g__Rotavirus|s__Rotavirus_A	k__Viruses|p__Duplornaviricota|c__Resentoviricetes|o__Reovirales|f__Sedoreoviridae|g__Rotavirus|s__Rotavirus_A__clade_6	No	Yes	na
GCA_002664975.1	JF490452.1	1015	No	NA	1	1	0	Low-quality	Genome-fragment	5.95	AAI-based (high-confidence)	0	1		k__Viruses|p__Duplornaviricota|c__Resentoviricetes|o__Reovirales|f__Sedoreoviridae|g__Rotavirus|s__Rotavirus_A	k__Viruses|p__Duplornaviricota|c__Resentoviricetes|o__Reovirales|f__Sedoreoviridae|g__Rotavirus|s__Rotavirus_A__clade_6	No	Yes	na
GCA_002664975.1	JF490447.1	1019	No	NA	1	1	0	Low-quality	Genome-fragment	5.98	AAI-based (high-confidence)	0	1		k__Viruses|p__Duplornaviricota|c__Resentoviricetes|o__Reovirales|f__Sedoreoviridae|g__Rotavirus|s__Rotavirus_A	k__Viruses|p__Duplornaviricota|c__Resentoviricetes|o__Reovirales|f__Sedoreoviridae|g__Rotavirus|s__Rotavirus_A__clade_6	No	Yes	na
GCA_002664975.1	JF490451.1	1011	No	NA	1	1	0	Low-quality	Genome-fragment	5.93	AAI-based (high-confidence)	0	1		k__Viruses|p__Duplornaviricota|c__Resentoviricetes|o__Reovirales|f__Sedoreoviridae|g__Rotavirus|s__Rotavirus_A	k__Viruses|p__Duplornaviricota|c__Resentoviricetes|o__Reovirales|f__Sedoreoviridae|g__Rotavirus|s__Rotavirus_A__clade_6	No	Yes	na
GCA_002664975.1	JF490450.1	706	No	NA	1	1	0	Low-quality	Genome-fragment	4.14	AAI-based (high-confidence)	0	1		k__Viruses|p__Duplornaviricota|c__Resentoviricetes|o__Reovirales|f__Sedoreoviridae|g__Rotavirus|s__Rotavirus_A	k__Viruses|p__Duplornaviricota|c__Resentoviricetes|o__Reovirales|f__Sedoreoviridae|g__Rotavirus|s__Rotavirus_A__clade_6	No	Yes	na
GCA_002664975.1	JF490449.1	623	No	NA	1	1	0	Low-quality	Genome-fragment	3.66	AAI-based (high-confidence)	0	1		k__Viruses|p__Duplornaviricota|c__Resentoviricetes|o__Reovirales|f__Sedoreoviridae|g__Rotavirus|s__Rotavirus_A	k__Viruses|p__Duplornaviricota|c__Resentoviricetes|o__Reovirales|f__Sedoreoviridae|g__Rotavirus|s__Rotavirus_A__clade_6	No	Yes	na
GCA_000879995.1	EU410442.1	9842	No	NA	1	1	0	High-quality	High-quality	98.67	AAI-based (high-confidence)	0	1		k__Viruses|p__Pisuviricota|c__Stelpaviricetes|o__Patatavirales|f__Potyviridae|g__Potyvirus|s__Algerian_watermelon_mosaic_virus	k__Viruses|p__Pisuviricota|c__Stelpaviricetes|o__Patatavirales|f__Potyviridae|g__Potyvirus|s__Algerian_watermelon_mosaic_virus	No	No	na
GCA_003188125.2	KJ140263.2	9126	No	NA	9	7	0	Complete	High-quality	100	DTR (high-confidence)	0	1		k__Viruses|p__Artverviricota|c__Revtraviricetes|o__Ortervirales|f__Retroviridae|g__Lentivirus|s__Human_immunodeficiency_virus_1	k__Viruses|p__Artverviricota|c__Revtraviricetes|o__Ortervirales|f__Retroviridae|g__Lentivirus|s__Human_immunodeficiency_virus_1__clade_56	No	Yes	na
GCA_006437035.1	KT340061.1	34948	No	NA	32	29	0	High-quality	High-quality	99.22	AAI-based (high-confidence)	0	1		k__Viruses|p__Preplasmiviricota|c__Tectiliviricetes|o__Rowavirales|f__Adenoviridae|g__Mastadenovirus|s__Human_mastadenovirus_D	k__Viruses|p__Preplasmiviricota|c__Tectiliviricetes|o__Rowavirales|f__Adenoviridae|g__Mastadenovirus|s__Human_mastadenovirus_D__clade_1	No	Yes	na
GCA_002673415.1	KC443565.1	3271	No	NA	1	1	0	Low-quality	Genome-fragment	18.15	AAI-based (high-confidence)	0	1		k__Viruses|p__Duplornaviricota|c__Resentoviricetes|o__Reovirales|f__Sedoreoviridae|g__Rotavirus|s__Rotavirus_A	k__Viruses|p__Duplornaviricota|c__Resentoviricetes|o__Reovirales|f__Sedoreoviridae|g__Rotavirus|s__Rotavirus_A__clade_1	No	Yes	na
GCA_002673415.1	KC443566.1	2653	No	NA	1	1	0	Low-quality	Genome-fragment	14.92	AAI-based (high-confidence)	0	1		k__Viruses|p__Duplornaviricota|c__Resentoviricetes|o__Reovirales|f__Sedoreoviridae|g__Rotavirus|s__Rotavirus_A	k__Viruses|p__Duplornaviricota|c__Resentoviricetes|o__Reovirales|f__Sedoreoviridae|g__Rotavirus|s__Rotavirus_A__clade_1	No	Yes	na
GCA_002673415.1	KC443567.1	2530	No	NA	1	1	0	Low-quality	Genome-fragment	13.98	AAI-based (high-confidence)	0	1		k__Viruses|p__Duplornaviricota|c__Resentoviricetes|o__Reovirales|f__Sedoreoviridae|g__Rotavirus|s__Rotavirus_A	k__Viruses|p__Duplornaviricota|c__Resentoviricetes|o__Reovirales|f__Sedoreoviridae|g__Rotavirus|s__Rotavirus_A__clade_1	No	Yes	na
GCA_002673415.1	KC443568.1	2333	No	NA	1	1	0	Low-quality	Genome-fragment	12.84	AAI-based (high-confidence)	0	1		k__Viruses|p__Duplornaviricota|c__Resentoviricetes|o__Reovirales|f__Sedoreoviridae|g__Rotavirus|s__Rotavirus_A	k__Viruses|p__Duplornaviricota|c__Resentoviricetes|o__Reovirales|f__Sedoreoviridae|g__Rotavirus|s__Rotavirus_A__clade_1	No	Yes	na
GCA_002673415.1	KC443560.1	1519	No	NA	1	1	0	Low-quality	Genome-fragment	8.86	AAI-based (high-confidence)	0	1		k__Viruses|p__Duplornaviricota|c__Resentoviricetes|o__Reovirales|f__Sedoreoviridae|g__Rotavirus|s__Rotavirus_A	k__Viruses|p__Duplornaviricota|c__Resentoviricetes|o__Reovirales|f__Sedoreoviridae|g__Rotavirus|s__Rotavirus_A__clade_1	No	Yes	na
GCA_002673415.1	KC443569.1	1320	No	NA	1	1	0	Low-quality	Genome-fragment	7.63	AAI-based (high-confidence)	0	1		k__Viruses|p__Duplornaviricota|c__Resentoviricetes|o__Reovirales|f__Sedoreoviridae|g__Rotavirus|s__Rotavirus_A	k__Viruses|p__Duplornaviricota|c__Resentoviricetes|o__Reovirales|f__Sedoreoviridae|g__Rotavirus|s__Rotavirus_A__clade_1	No	Yes	na
GCA_002673415.1	KC443562.1	1007	No	NA	1	1	0	Low-quality	Genome-fragment	5.89	AAI-based (high-confidence)	0	1		k__Viruses|p__Duplornaviricota|c__Resentoviricetes|o__Reovirales|f__Sedoreoviridae|g__Rotavirus|s__Rotavirus_A	k__Viruses|p__Duplornaviricota|c__Resentoviricetes|o__Reovirales|f__Sedoreoviridae|g__Rotavirus|s__Rotavirus_A__clade_1	No	Yes	na
GCA_002673415.1	KC443561.1	1003	No	NA	1	1	0	Low-quality	Genome-fragment	5.88	AAI-based (high-confidence)	0	1		k__Viruses|p__Duplornaviricota|c__Resentoviricetes|o__Reovirales|f__Sedoreoviridae|g__Rotavirus|s__Rotavirus_A	k__Viruses|p__Duplornaviricota|c__Resentoviricetes|o__Reovirales|f__Sedoreoviridae|g__Rotavirus|s__Rotavirus_A__clade_1	No	Yes	na
GCA_002673415.1	KC443570.1	1017	No	NA	1	1	0	Low-quality	Genome-fragment	5.96	AAI-based (high-confidence)	0	1		k__Viruses|p__Duplornaviricota|c__Resentoviricetes|o__Reovirales|f__Sedoreoviridae|g__Rotavirus|s__Rotavirus_A	k__Viruses|p__Duplornaviricota|c__Resentoviricetes|o__Reovirales|f__Sedoreoviridae|g__Rotavirus|s__Rotavirus_A__clade_1	No	Yes	na
GCA_002673415.1	KC443563.1	702	No	NA	1	1	0	Low-quality	Genome-fragment	4.09	AAI-based (high-confidence)	0	1		k__Viruses|p__Duplornaviricota|c__Resentoviricetes|o__Reovirales|f__Sedoreoviridae|g__Rotavirus|s__Rotavirus_A	k__Viruses|p__Duplornaviricota|c__Resentoviricetes|o__Reovirales|f__Sedoreoviridae|g__Rotavirus|s__Rotavirus_A__clade_1	No	Yes	na
GCA_002673415.1	KC443564.1	783	No	NA	1	1	0	Low-quality	Genome-fragment	4.57	AAI-based (high-confidence)	0	1		k__Viruses|p__Duplornaviricota|c__Resentoviricetes|o__Reovirales|f__Sedoreoviridae|g__Rotavirus|s__Rotavirus_A	k__Viruses|p__Duplornaviricota|c__Resentoviricetes|o__Reovirales|f__Sedoreoviridae|g__Rotavirus|s__Rotavirus_A__clade_1	No	Yes	na
GCA_002821945.1	HM357461.3	2615	No	NA	4	3	0	Medium-quality	Genome-fragment	65.15	AAI-based (high-confidence)	0	1		k__Viruses|p__Cressdnaviricota|c__Repensiviricetes|o__Geplafuvirales|f__Geminiviridae|g__Begomovirus|s__Chino_del_tomate_Amazonas_virus	k__Viruses|p__Cressdnaviricota|c__Repensiviricetes|o__Geplafuvirales|f__Geminiviridae|g__Begomovirus|s__Chino_del_tomate_Amazonas_virus	No	No	na
GCA_027932205.1	MK540319.1	171823	No	NA	108	57	0	High-quality	High-quality	100	AAI-based (high-confidence)	0	1.19		k__Viruses|p__Peploviricota|c__Herviviricetes|o__Herpesvirales|f__Herpesviridae|g__Lymphocryptovirus|s__Human_gammaherpesvirus_4	k__Viruses|p__Peploviricota|c__Herviviricetes|o__Herpesvirales|f__Herpesviridae|g__Lymphocryptovirus|s__Human_gammaherpesvirus_4	No	No	na
GCA_006458145.1	AY009089.1	202205	No	NA	213	173	1	Complete	High-quality	100	ITR (high-confidence)	0	1.03		k__Viruses|p__Nucleocytoviricota|c__Pokkesviricetes|o__Chitovirales|f__Poxviridae|g__Orthopoxvirus|s__Camelpox_virus	k__Viruses|p__Nucleocytoviricota|c__Pokkesviricetes|o__Chitovirales|f__Poxviridae|g__Orthopoxvirus|s__Monkeypox_virus	Yes	No	na
GCA_003849165.1	KT862247.1	2125	No	NA	3	2	0	High-quality	High-quality	97.29	AAI-based (high-confidence)	0	1		k__Viruses|p__Cressdnaviricota|c__Repensiviricetes|o__Geplafuvirales|f__Genomoviridae|g__Gemycircularvirus|s__Gemycircularvirus_lamas1	k__Viruses|p__Cressdnaviricota|c__Repensiviricetes|o__Geplafuvirales|f__Genomoviridae|g__Gemycircularvirus|s__Gemycircularvirus_lamas1	No	No	na
GCA_002647875.1	HM773788.1	3269	No	NA	1	1	0	Low-quality	Genome-fragment	18.15	AAI-based (high-confidence)	0	1		k__Viruses|p__Duplornaviricota|c__Resentoviricetes|o__Reovirales|f__Sedoreoviridae|g__Rotavirus|s__Rotavirus_A	k__Viruses|p__Duplornaviricota|c__Resentoviricetes|o__Reovirales|f__Sedoreoviridae|g__Rotavirus|s__Rotavirus_A__clade_6	No	Yes	na
GCA_002647875.1	HM773789.1	2704	No	NA	1	1	0	Low-quality	Genome-fragment	15.24	AAI-based (high-confidence)	0	1		k__Viruses|p__Duplornaviricota|c__Resentoviricetes|o__Reovirales|f__Sedoreoviridae|g__Rotavirus|s__Rotavirus_A	k__Viruses|p__Duplornaviricota|c__Resentoviricetes|o__Reovirales|f__Sedoreoviridae|g__Rotavirus|s__Rotavirus_A__clade_6	No	Yes	na
GCA_002647875.1	HM773790.1	2518	No	NA	1	1	0	Low-quality	Genome-fragment	13.92	AAI-based (high-confidence)	0	1		k__Viruses|p__Duplornaviricota|c__Resentoviricetes|o__Reovirales|f__Sedoreoviridae|g__Rotavirus|s__Rotavirus_A	k__Viruses|p__Duplornaviricota|c__Resentoviricetes|o__Reovirales|f__Sedoreoviridae|g__Rotavirus|s__Rotavirus_A__clade_6	No	Yes	na
GCA_002647875.1	HM773791.1	2335	No	NA	1	1	0	Low-quality	Genome-fragment	12.85	AAI-based (high-confidence)	0	1		k__Viruses|p__Duplornaviricota|c__Resentoviricetes|o__Reovirales|f__Sedoreoviridae|g__Rotavirus|s__Rotavirus_A	k__Viruses|p__Duplornaviricota|c__Resentoviricetes|o__Reovirales|f__Sedoreoviridae|g__Rotavirus|s__Rotavirus_A__clade_6	No	Yes	na
GCA_002647875.1	HM773792.1	1513	No	NA	1	1	0	Low-quality	Genome-fragment	8.89	AAI-based (high-confidence)	0	1		k__Viruses|p__Duplornaviricota|c__Resentoviricetes|o__Reovirales|f__Sedoreoviridae|g__Rotavirus|s__Rotavirus_A	k__Viruses|p__Duplornaviricota|c__Resentoviricetes|o__Reovirales|f__Sedoreoviridae|g__Rotavirus|s__Rotavirus_A__clade_6	No	Yes	na
GCA_002647875.1	HM773793.1	1320	No	NA	1	1	0	Low-quality	Genome-fragment	7.64	AAI-based (high-confidence)	0	1		k__Viruses|p__Duplornaviricota|c__Resentoviricetes|o__Reovirales|f__Sedoreoviridae|g__Rotavirus|s__Rotavirus_A	k__Viruses|p__Duplornaviricota|c__Resentoviricetes|o__Reovirales|f__Sedoreoviridae|g__Rotavirus|s__Rotavirus_A__clade_6	No	Yes	na
GCA_002647875.1	HM773794.1	1020	No	NA	1	1	0	Low-quality	Genome-fragment	5.98	AAI-based (high-confidence)	0	1		k__Viruses|p__Duplornaviricota|c__Resentoviricetes|o__Reovirales|f__Sedoreoviridae|g__Rotavirus|s__Rotavirus_A	k__Viruses|p__Duplornaviricota|c__Resentoviricetes|o__Reovirales|f__Sedoreoviridae|g__Rotavirus|s__Rotavirus_A__clade_6	No	Yes	na
GCA_002647875.1	HM773795.1	1023	No	NA	1	1	0	Low-quality	Genome-fragment	6.01	AAI-based (high-confidence)	0	1		k__Viruses|p__Duplornaviricota|c__Resentoviricetes|o__Reovirales|f__Sedoreoviridae|g__Rotavirus|s__Rotavirus_A	k__Viruses|p__Duplornaviricota|c__Resentoviricetes|o__Reovirales|f__Sedoreoviridae|g__Rotavirus|s__Rotavirus_A__clade_6	No	Yes	na
GCA_002647875.1	HM773796.1	996	No	NA	1	1	0	Low-quality	Genome-fragment	5.84	AAI-based (high-confidence)	0	1		k__Viruses|p__Duplornaviricota|c__Resentoviricetes|o__Reovirales|f__Sedoreoviridae|g__Rotavirus|s__Rotavirus_A	k__Viruses|p__Duplornaviricota|c__Resentoviricetes|o__Reovirales|f__Sedoreoviridae|g__Rotavirus|s__Rotavirus_A__clade_6	No	Yes	na
GCA_002647875.1	HM773797.1	710	No	NA	1	1	0	Low-quality	Genome-fragment	4.16	AAI-based (high-confidence)	0	1		k__Viruses|p__Duplornaviricota|c__Resentoviricetes|o__Reovirales|f__Sedoreoviridae|g__Rotavirus|s__Rotavirus_A	k__Viruses|p__Duplornaviricota|c__Resentoviricetes|o__Reovirales|f__Sedoreoviridae|g__Rotavirus|s__Rotavirus_A__clade_6	No	Yes	na
GCA_002647875.1	HM773798.1	621	No	NA	1	1	0	Low-quality	Genome-fragment	3.65	AAI-based (high-confidence)	0	1		k__Viruses|p__Duplornaviricota|c__Resentoviricetes|o__Reovirales|f__Sedoreoviridae|g__Rotavirus|s__Rotavirus_A	k__Viruses|p__Duplornaviricota|c__Resentoviricetes|o__Reovirales|f__Sedoreoviridae|g__Rotavirus|s__Rotavirus_A__clade_6	No	Yes	na
GCA_006465705.1	KJ642612.1	194744	No	NA	202	170	0	High-quality	High-quality	92.57	AAI-based (high-confidence)	0	1.03		k__Viruses|p__Nucleocytoviricota|c__Pokkesviricetes|o__Chitovirales|f__Poxviridae|g__Orthopoxvirus|s__Monkeypox_virus	k__Viruses|p__Nucleocytoviricota|c__Pokkesviricetes|o__Chitovirales|f__Poxviridae|g__Orthopoxvirus|s__Monkeypox_virus	No	No	na
GCA_002664315.1	JF490116.1	3269	No	NA	1	1	0	Low-quality	Genome-fragment	18.15	AAI-based (high-confidence)	0	1		k__Viruses|p__Duplornaviricota|c__Resentoviricetes|o__Reovirales|f__Sedoreoviridae|g__Rotavirus|s__Rotavirus_A	k__Viruses|p__Duplornaviricota|c__Resentoviricetes|o__Reovirales|f__Sedoreoviridae|g__Rotavirus|s__Rotavirus_A__clade_6	No	Yes	na
GCA_002664315.1	JF490126.1	2710	No	NA	1	1	0	Low-quality	Genome-fragment	15.27	AAI-based (high-confidence)	0	1		k__Viruses|p__Duplornaviricota|c__Resentoviricetes|o__Reovirales|f__Sedoreoviridae|g__Rotavirus|s__Rotavirus_A	k__Viruses|p__Duplornaviricota|c__Resentoviricetes|o__Reovirales|f__Sedoreoviridae|g__Rotavirus|s__Rotavirus_A__clade_6	No	Yes	na
GCA_002664315.1	JF490125.1	2530	No	NA	1	1	0	Low-quality	Genome-fragment	13.98	AAI-based (high-confidence)	0	1		k__Viruses|p__Duplornaviricota|c__Resentoviricetes|o__Reovirales|f__Sedoreoviridae|g__Rotavirus|s__Rotavirus_A	k__Viruses|p__Duplornaviricota|c__Resentoviricetes|o__Reovirales|f__Sedoreoviridae|g__Rotavirus|s__Rotavirus_A__clade_6	No	Yes	na
GCA_002664315.1	JF490124.1	2335	No	NA	1	1	0	Low-quality	Genome-fragment	12.85	AAI-based (high-confidence)	0	1		k__Viruses|p__Duplornaviricota|c__Resentoviricetes|o__Reovirales|f__Sedoreoviridae|g__Rotavirus|s__Rotavirus_A	k__Viruses|p__Duplornaviricota|c__Resentoviricetes|o__Reovirales|f__Sedoreoviridae|g__Rotavirus|s__Rotavirus_A__clade_6	No	Yes	na
GCA_002664315.1	JF490118.1	1519	No	NA	1	1	0	Low-quality	Genome-fragment	8.92	AAI-based (high-confidence)	0	1		k__Viruses|p__Duplornaviricota|c__Resentoviricetes|o__Reovirales|f__Sedoreoviridae|g__Rotavirus|s__Rotavirus_A	k__Viruses|p__Duplornaviricota|c__Resentoviricetes|o__Reovirales|f__Sedoreoviridae|g__Rotavirus|s__Rotavirus_A__clade_6	No	Yes	na
GCA_002664315.1	JF490123.1	1320	No	NA	1	1	0	Low-quality	Genome-fragment	7.64	AAI-based (high-confidence)	0	1		k__Viruses|p__Duplornaviricota|c__Resentoviricetes|o__Reovirales|f__Sedoreoviridae|g__Rotavirus|s__Rotavirus_A	k__Viruses|p__Duplornaviricota|c__Resentoviricetes|o__Reovirales|f__Sedoreoviridae|g__Rotavirus|s__Rotavirus_A__clade_6	No	Yes	na
GCA_002664315.1	JF490122.1	1015	No	NA	1	1	0	Low-quality	Genome-fragment	5.95	AAI-based (high-confidence)	0	1		k__Viruses|p__Duplornaviricota|c__Resentoviricetes|o__Reovirales|f__Sedoreoviridae|g__Rotavirus|s__Rotavirus_A	k__Viruses|p__Duplornaviricota|c__Resentoviricetes|o__Reovirales|f__Sedoreoviridae|g__Rotavirus|s__Rotavirus_A__clade_6	No	Yes	na
GCA_002664315.1	JF490117.1	1019	No	NA	1	1	0	Low-quality	Genome-fragment	5.98	AAI-based (high-confidence)	0	1		k__Viruses|p__Duplornaviricota|c__Resentoviricetes|o__Reovirales|f__Sedoreoviridae|g__Rotavirus|s__Rotavirus_A	k__Viruses|p__Duplornaviricota|c__Resentoviricetes|o__Reovirales|f__Sedoreoviridae|g__Rotavirus|s__Rotavirus_A__clade_6	No	Yes	na
GCA_002664315.1	JF490121.1	1011	No	NA	1	1	0	Low-quality	Genome-fragment	5.93	AAI-based (high-confidence)	0	1		k__Viruses|p__Duplornaviricota|c__Resentoviricetes|o__Reovirales|f__Sedoreoviridae|g__Rotavirus|s__Rotavirus_A	k__Viruses|p__Duplornaviricota|c__Resentoviricetes|o__Reovirales|f__Sedoreoviridae|g__Rotavirus|s__Rotavirus_A__clade_6	No	Yes	na
GCA_002664315.1	JF490120.1	706	No	NA	1	1	0	Low-quality	Genome-fragment	4.14	AAI-based (high-confidence)	0	1		k__Viruses|p__Duplornaviricota|c__Resentoviricetes|o__Reovirales|f__Sedoreoviridae|g__Rotavirus|s__Rotavirus_A	k__Viruses|p__Duplornaviricota|c__Resentoviricetes|o__Reovirales|f__Sedoreoviridae|g__Rotavirus|s__Rotavirus_A__clade_6	No	Yes	na
GCA_002664315.1	JF490119.1	631	No	NA	1	1	0	Low-quality	Genome-fragment	3.71	AAI-based (high-confidence)	0	1		k__Viruses|p__Duplornaviricota|c__Resentoviricetes|o__Reovirales|f__Sedoreoviridae|g__Rotavirus|s__Rotavirus_A	k__Viruses|p__Duplornaviricota|c__Resentoviricetes|o__Reovirales|f__Sedoreoviridae|g__Rotavirus|s__Rotavirus_A__clade_6	No	Yes	na
GCA_002635315.1	KP882310.1	3249	No	NA	1	1	0	Low-quality	Genome-fragment	18.03	AAI-based (high-confidence)	0	1		k__Viruses|p__Duplornaviricota|c__Resentoviricetes|o__Reovirales|f__Sedoreoviridae|g__Rotavirus|s__Rotavirus_A	k__Viruses|p__Duplornaviricota|c__Resentoviricetes|o__Reovirales|f__Sedoreoviridae|g__Rotavirus|s__Rotavirus_A__clade_1	No	Yes	na
GCA_002635315.1	KP882311.1	2628	No	NA	1	1	0	Low-quality	Genome-fragment	14.78	AAI-based (high-confidence)	0	1		k__Viruses|p__Duplornaviricota|c__Resentoviricetes|o__Reovirales|f__Sedoreoviridae|g__Rotavirus|s__Rotavirus_A	k__Viruses|p__Duplornaviricota|c__Resentoviricetes|o__Reovirales|f__Sedoreoviridae|g__Rotavirus|s__Rotavirus_A__clade_1	No	Yes	na
GCA_002635315.1	KP882312.1	2508	No	NA	1	1	0	Low-quality	Genome-fragment	13.86	AAI-based (high-confidence)	0	1		k__Viruses|p__Duplornaviricota|c__Resentoviricetes|o__Reovirales|f__Sedoreoviridae|g__Rotavirus|s__Rotavirus_A	k__Viruses|p__Duplornaviricota|c__Resentoviricetes|o__Reovirales|f__Sedoreoviridae|g__Rotavirus|s__Rotavirus_A__clade_1	No	Yes	na
GCA_002635315.1	KP882308.1	2316	No	NA	1	1	0	Low-quality	Genome-fragment	12.75	AAI-based (high-confidence)	0	1		k__Viruses|p__Duplornaviricota|c__Resentoviricetes|o__Reovirales|f__Sedoreoviridae|g__Rotavirus|s__Rotavirus_A	k__Viruses|p__Duplornaviricota|c__Resentoviricetes|o__Reovirales|f__Sedoreoviridae|g__Rotavirus|s__Rotavirus_A__clade_1	No	Yes	na
GCA_002635315.1	KP882313.1	1461	No	NA	1	1	0	Low-quality	Genome-fragment	8.52	AAI-based (high-confidence)	0	1		k__Viruses|p__Duplornaviricota|c__Resentoviricetes|o__Reovirales|f__Sedoreoviridae|g__Rotavirus|s__Rotavirus_A	k__Viruses|p__Duplornaviricota|c__Resentoviricetes|o__Reovirales|f__Sedoreoviridae|g__Rotavirus|s__Rotavirus_A__clade_1	No	Yes	na
GCA_002635315.1	KP882309.1	1194	No	NA	1	1	0	Low-quality	Genome-fragment	6.9	AAI-based (high-confidence)	0	1		k__Viruses|p__Duplornaviricota|c__Resentoviricetes|o__Reovirales|f__Sedoreoviridae|g__Rotavirus|s__Rotavirus_A	k__Viruses|p__Duplornaviricota|c__Resentoviricetes|o__Reovirales|f__Sedoreoviridae|g__Rotavirus|s__Rotavirus_A__clade_1	No	Yes	na
GCA_002635315.1	KP882315.1	933	No	NA	1	1	0	Low-quality	Genome-fragment	5.45	AAI-based (high-confidence)	0	1		k__Viruses|p__Duplornaviricota|c__Resentoviricetes|o__Reovirales|f__Sedoreoviridae|g__Rotavirus|s__Rotavirus_A	k__Viruses|p__Duplornaviricota|c__Resentoviricetes|o__Reovirales|f__Sedoreoviridae|g__Rotavirus|s__Rotavirus_A__clade_1	No	Yes	na
GCA_002635315.1	KP882314.1	954	No	NA	1	1	0	Low-quality	Genome-fragment	5.59	AAI-based (high-confidence)	0	1		k__Viruses|p__Duplornaviricota|c__Resentoviricetes|o__Reovirales|f__Sedoreoviridae|g__Rotavirus|s__Rotavirus_A	k__Viruses|p__Duplornaviricota|c__Resentoviricetes|o__Reovirales|f__Sedoreoviridae|g__Rotavirus|s__Rotavirus_A__clade_1	No	Yes	na
GCA_002635315.1	KP882307.1	981	No	NA	1	1	0	Low-quality	Genome-fragment	5.75	AAI-based (high-confidence)	0	1		k__Viruses|p__Duplornaviricota|c__Resentoviricetes|o__Reovirales|f__Sedoreoviridae|g__Rotavirus|s__Rotavirus_A	k__Viruses|p__Duplornaviricota|c__Resentoviricetes|o__Reovirales|f__Sedoreoviridae|g__Rotavirus|s__Rotavirus_A__clade_1	No	Yes	na
GCA_002635315.1	KP882316.1	528	No	NA	1	1	0	Low-quality	Genome-fragment	3.08	AAI-based (high-confidence)	0	1		k__Viruses|p__Duplornaviricota|c__Resentoviricetes|o__Reovirales|f__Sedoreoviridae|g__Rotavirus|s__Rotavirus_A	k__Viruses|p__Duplornaviricota|c__Resentoviricetes|o__Reovirales|f__Sedoreoviridae|g__Rotavirus|s__Rotavirus_A__clade_1	No	Yes	na
GCA_002635315.1	KP882317.1	603	No	NA	1	1	0	Low-quality	Genome-fragment	3.52	AAI-based (high-confidence)	0	1		k__Viruses|p__Duplornaviricota|c__Resentoviricetes|o__Reovirales|f__Sedoreoviridae|g__Rotavirus|s__Rotavirus_A	k__Viruses|p__Duplornaviricota|c__Resentoviricetes|o__Reovirales|f__Sedoreoviridae|g__Rotavirus|s__Rotavirus_A__clade_1	No	Yes	na
GCA_000896735.1	JQ037753.1	5065	No	NA	2	2	0	High-quality	High-quality	97.39	AAI-based (high-confidence)	0	1		k__Viruses|p__Cossaviricota|c__Quintoviricetes|o__Piccovirales|f__Parvoviridae|g__Tetraparvovirus|s__Chiropteran_tetraparvovirus_1	k__Viruses|p__Cossaviricota|c__Quintoviricetes|o__Piccovirales|f__Parvoviridae|g__Tetraparvovirus|s__Chiropteran_tetraparvovirus_1	No	No	na
GCA_000858185.1	AF133430.1	3747	No	NA	1	0	0	Low-quality	Genome-fragment	18.33	AAI-based (high-confidence)	0	1	no viral genes detected	k__Viruses|p__Duplornaviricota|c__Resentoviricetes|o__Reovirales|f__Sedoreoviridae|g__Seadornavirus|s__Banna_virus	k__Viruses|p__Duplornaviricota|c__Resentoviricetes|o__Reovirales|f__Sedoreoviridae|g__Seadornavirus|s__Banna_virus__clade_0	No	Yes	na
GCA_000858185.1	AF134514.1	3048	No	NA	1	0	0	Low-quality	Genome-fragment	14.91	AAI-based (high-confidence)	0	1	no viral genes detected	k__Viruses|p__Duplornaviricota|c__Resentoviricetes|o__Reovirales|f__Sedoreoviridae|g__Seadornavirus|s__Banna_virus	k__Viruses|p__Duplornaviricota|c__Resentoviricetes|o__Reovirales|f__Sedoreoviridae|g__Seadornavirus|s__Banna_virus__clade_0	No	Yes	na
GCA_000858185.1	AF134515.1	2400	No	NA	1	0	0	Low-quality	Genome-fragment	11.73	AAI-based (high-confidence)	0	1	no viral genes detected	k__Viruses|p__Duplornaviricota|c__Resentoviricetes|o__Reovirales|f__Sedoreoviridae|g__Seadornavirus|s__Banna_virus	k__Viruses|p__Duplornaviricota|c__Resentoviricetes|o__Reovirales|f__Sedoreoviridae|g__Seadornavirus|s__Banna_virus__clade_0	No	Yes	na
GCA_000858185.1	AF134516.1	2038	No	NA	2	0	0	Low-quality	Genome-fragment	9.97	AAI-based (high-confidence)	0	1	no viral genes detected	k__Viruses|p__Duplornaviricota|c__Resentoviricetes|o__Reovirales|f__Sedoreoviridae|g__Seadornavirus|s__Banna_virus	k__Viruses|p__Duplornaviricota|c__Resentoviricetes|o__Reovirales|f__Sedoreoviridae|g__Seadornavirus|s__Banna_virus__clade_0	No	Yes	na
GCA_000858185.1	AF134517.1	1716	No	NA	1	0	0	Low-quality	Genome-fragment	8.39	AAI-based (high-confidence)	0	1	no viral genes detected	k__Viruses|p__Duplornaviricota|c__Resentoviricetes|o__Reovirales|f__Sedoreoviridae|g__Seadornavirus|s__Banna_virus	k__Viruses|p__Duplornaviricota|c__Resentoviricetes|o__Reovirales|f__Sedoreoviridae|g__Seadornavirus|s__Banna_virus__clade_0	No	Yes	na
GCA_000858185.1	AF134518.1	1671	No	NA	2	0	0	Low-quality	Genome-fragment	8.17	AAI-based (high-confidence)	0	1	no viral genes detected	k__Viruses|p__Duplornaviricota|c__Resentoviricetes|o__Reovirales|f__Sedoreoviridae|g__Seadornavirus|s__Banna_virus	k__Viruses|p__Duplornaviricota|c__Resentoviricetes|o__Reovirales|f__Sedoreoviridae|g__Seadornavirus|s__Banna_virus__clade_0	No	Yes	na
GCA_000858185.1	AF052018.1	1136	No	NA	1	0	0	Low-quality	Genome-fragment	5.56	AAI-based (high-confidence)	0	1	no viral genes detected	k__Viruses|p__Duplornaviricota|c__Resentoviricetes|o__Reovirales|f__Sedoreoviridae|g__Seadornavirus|s__Banna_virus	k__Viruses|p__Duplornaviricota|c__Resentoviricetes|o__Reovirales|f__Sedoreoviridae|g__Seadornavirus|s__Banna_virus__clade_0	No	Yes	na
GCA_000858185.1	AF052017.1	1119	No	NA	1	0	0	Low-quality	Genome-fragment	5.48	AAI-based (high-confidence)	0	1	no viral genes detected	k__Viruses|p__Duplornaviricota|c__Resentoviricetes|o__Reovirales|f__Sedoreoviridae|g__Seadornavirus|s__Banna_virus	k__Viruses|p__Duplornaviricota|c__Resentoviricetes|o__Reovirales|f__Sedoreoviridae|g__Seadornavirus|s__Banna_virus__clade_0	No	Yes	na
GCA_000858185.1	AF052016.1	1101	No	NA	1	0	0	Low-quality	Genome-fragment	5.38	AAI-based (high-confidence)	0	1	no viral genes detected	k__Viruses|p__Duplornaviricota|c__Resentoviricetes|o__Reovirales|f__Sedoreoviridae|g__Seadornavirus|s__Banna_virus	k__Viruses|p__Duplornaviricota|c__Resentoviricetes|o__Reovirales|f__Sedoreoviridae|g__Seadornavirus|s__Banna_virus__clade_0	No	Yes	na
GCA_000858185.1	AF052015.1	977	No	NA	1	0	0	Low-quality	Genome-fragment	4.78	AAI-based (high-confidence)	0	1	no viral genes detected	k__Viruses|p__Duplornaviricota|c__Resentoviricetes|o__Reovirales|f__Sedoreoviridae|g__Seadornavirus|s__Banna_virus	k__Viruses|p__Duplornaviricota|c__Resentoviricetes|o__Reovirales|f__Sedoreoviridae|g__Seadornavirus|s__Banna_virus__clade_0	No	Yes	na
GCA_000858185.1	AF052014.1	867	No	NA	1	0	0	Low-quality	Genome-fragment	4.24	AAI-based (high-confidence)	0	1	no viral genes detected	k__Viruses|p__Duplornaviricota|c__Resentoviricetes|o__Reovirales|f__Sedoreoviridae|g__Seadornavirus|s__Banna_virus	k__Viruses|p__Duplornaviricota|c__Resentoviricetes|o__Reovirales|f__Sedoreoviridae|g__Seadornavirus|s__Banna_virus__clade_0	No	Yes	na
GCA_000858185.1	AF019908.1	862	No	NA	1	0	0	Low-quality	Genome-fragment	4.21	AAI-based (high-confidence)	0	1	no viral genes detected	k__Viruses|p__Duplornaviricota|c__Resentoviricetes|o__Reovirales|f__Sedoreoviridae|g__Seadornavirus|s__Banna_virus	k__Viruses|p__Duplornaviricota|c__Resentoviricetes|o__Reovirales|f__Sedoreoviridae|g__Seadornavirus|s__Banna_virus__clade_0	No	Yes	na
GCA_004057775.1	KM042404.1	1767	No	NA	2	2	0	High-quality	High-quality	99.92	AAI-based (high-confidence)	0	1		k__Viruses|p__Cressdnaviricota|c__Arfiviricetes|o__Cirlivirales|f__Circoviridae|g__Circovirus|s__Porcine_circovirus_2	k__Viruses|p__Cressdnaviricota|c__Arfiviricetes|o__Cirlivirales|f__Circoviridae|g__Circovirus|s__Porcine_circovirus_2__clade_0	No	Yes	na
GCA_900004475.1	LN867499.1	2280	No	NA	1	1	0	Low-quality	Genome-fragment	16.87	AAI-based (high-confidence)	0	1		k__Viruses|p__Negarnaviricota|c__Insthoviricetes|o__Articulavirales|f__Orthomyxoviridae|g__Alphainfluenzavirus|s__Influenza_A_virus	k__Viruses|p__Negarnaviricota|c__Insthoviricetes|o__Articulavirales|f__Orthomyxoviridae|g__Alphainfluenzavirus|s__Influenza_A_virus__clade_0	No	Yes	na
GCA_900004475.1	LN867500.1	2274	No	NA	1	1	0	Low-quality	Genome-fragment	16.72	AAI-based (high-confidence)	0	1		k__Viruses|p__Negarnaviricota|c__Insthoviricetes|o__Articulavirales|f__Orthomyxoviridae|g__Alphainfluenzavirus|s__Influenza_A_virus	k__Viruses|p__Negarnaviricota|c__Insthoviricetes|o__Articulavirales|f__Orthomyxoviridae|g__Alphainfluenzavirus|s__Influenza_A_virus__clade_0	No	Yes	na
GCA_900004475.1	LN867501.1	2151	No	NA	1	1	0	Low-quality	Genome-fragment	15.92	AAI-based (high-confidence)	0	1		k__Viruses|p__Negarnaviricota|c__Insthoviricetes|o__Articulavirales|f__Orthomyxoviridae|g__Alphainfluenzavirus|s__Influenza_A_virus	k__Viruses|p__Negarnaviricota|c__Insthoviricetes|o__Articulavirales|f__Orthomyxoviridae|g__Alphainfluenzavirus|s__Influenza_A_virus__clade_0	No	Yes	na
GCA_900004475.1	LN867502.1	1701	No	NA	1	1	0	Low-quality	Genome-fragment	12.6	AAI-based (high-confidence)	0	1		k__Viruses|p__Negarnaviricota|c__Insthoviricetes|o__Articulavirales|f__Orthomyxoviridae|g__Alphainfluenzavirus|s__Influenza_A_virus	k__Viruses|p__Negarnaviricota|c__Insthoviricetes|o__Articulavirales|f__Orthomyxoviridae|g__Alphainfluenzavirus|s__Influenza_A_virus__clade_0	No	Yes	na
GCA_900004475.1	LN867503.1	1497	No	NA	1	1	0	Low-quality	Genome-fragment	11.08	AAI-based (high-confidence)	0	1		k__Viruses|p__Negarnaviricota|c__Insthoviricetes|o__Articulavirales|f__Orthomyxoviridae|g__Alphainfluenzavirus|s__Influenza_A_virus	k__Viruses|p__Negarnaviricota|c__Insthoviricetes|o__Articulavirales|f__Orthomyxoviridae|g__Alphainfluenzavirus|s__Influenza_A_virus__clade_0	No	Yes	na
GCA_900004475.1	LN867504.1	1410	No	NA	1	1	0	Low-quality	Genome-fragment	10.44	AAI-based (high-confidence)	0	1		k__Viruses|p__Negarnaviricota|c__Insthoviricetes|o__Articulavirales|f__Orthomyxoviridae|g__Alphainfluenzavirus|s__Influenza_A_virus	k__Viruses|p__Negarnaviricota|c__Insthoviricetes|o__Articulavirales|f__Orthomyxoviridae|g__Alphainfluenzavirus|s__Influenza_A_virus__clade_0	No	Yes	na
GCA_900004475.1	LN867505.1	982	No	NA	1	1	0	Low-quality	Genome-fragment	7.27	AAI-based (high-confidence)	0	1		k__Viruses|p__Negarnaviricota|c__Insthoviricetes|o__Articulavirales|f__Orthomyxoviridae|g__Alphainfluenzavirus|s__Influenza_A_virus	k__Viruses|p__Negarnaviricota|c__Insthoviricetes|o__Articulavirales|f__Orthomyxoviridae|g__Alphainfluenzavirus|s__Influenza_A_virus__clade_0	No	Yes	na
GCA_900004475.1	LN867506.1	838	No	NA	2	1	0	Low-quality	Genome-fragment	6.21	AAI-based (high-confidence)	0	1		k__Viruses|p__Negarnaviricota|c__Insthoviricetes|o__Articulavirales|f__Orthomyxoviridae|g__Alphainfluenzavirus|s__Influenza_A_virus	k__Viruses|p__Negarnaviricota|c__Insthoviricetes|o__Articulavirales|f__Orthomyxoviridae|g__Alphainfluenzavirus|s__Influenza_A_virus__clade_0	No	Yes	na
GCA_004096735.1	FJ158606.1	1767	No	NA	2	2	0	High-quality	High-quality	99.92	AAI-based (high-confidence)	0	1		k__Viruses|p__Cressdnaviricota|c__Arfiviricetes|o__Cirlivirales|f__Circoviridae|g__Circovirus|s__Porcine_circovirus_2	k__Viruses|p__Cressdnaviricota|c__Arfiviricetes|o__Cirlivirales|f__Circoviridae|g__Circovirus|s__Porcine_circovirus_2__clade_0	No	Yes	na
GCA_003102235.1	HM026460.1	8995	No	NA	6	5	0	High-quality	High-quality	99.71	AAI-based (high-confidence)	0	1		k__Viruses|p__Artverviricota|c__Revtraviricetes|o__Ortervirales|f__Retroviridae|g__Lentivirus|s__Human_immunodeficiency_virus_1	k__Viruses|p__Artverviricota|c__Revtraviricetes|o__Ortervirales|f__Retroviridae|g__Lentivirus|s__Human_immunodeficiency_virus_1__clade_57	No	Yes	na
GCA_002666955.1	KJ482407.1	1569	No	NA	1	1	0	Low-quality	Genome-fragment	13.55	AAI-based (high-confidence)	0	1		k__Viruses|p__Duplornaviricota|c__Resentoviricetes|o__Reovirales|f__Sedoreoviridae|g__Rotavirus|s__Rotavirus_A	k__Viruses|p__Duplornaviricota|c__Resentoviricetes|o__Reovirales|f__Sedoreoviridae|g__Rotavirus|s__Rotavirus_A__clade_47	No	Yes	na
GCA_002666955.1	KJ482434.1	1806	No	NA	1	0	0	Low-quality	Genome-fragment	10.21	AAI-based (high-confidence)	0	1	no viral genes detected	k__Viruses|p__Duplornaviricota|c__Resentoviricetes|o__Reovirales|f__Sedoreoviridae|g__Rotavirus|s__Rotavirus_A	k__Viruses|p__Duplornaviricota|c__Resentoviricetes|o__Reovirales|f__Sedoreoviridae|g__Rotavirus|s__Rotavirus_A__clade_47	No	Yes	na
GCA_002666955.1	KJ482458.1	1059	No	NA	1	1	0	Low-quality	Genome-fragment	9.52	AAI-based (high-confidence)	0	1		k__Viruses|p__Duplornaviricota|c__Resentoviricetes|o__Reovirales|f__Sedoreoviridae|g__Rotavirus|s__Rotavirus_A	k__Viruses|p__Duplornaviricota|c__Resentoviricetes|o__Reovirales|f__Sedoreoviridae|g__Rotavirus|s__Rotavirus_A__clade_47	No	Yes	na
GCA_002666955.1	KJ482483.1	825	No	NA	1	1	0	Low-quality	Genome-fragment	7.08	AAI-based (high-confidence)	0	1		k__Viruses|p__Duplornaviricota|c__Resentoviricetes|o__Reovirales|f__Sedoreoviridae|g__Rotavirus|s__Rotavirus_A	k__Viruses|p__Duplornaviricota|c__Resentoviricetes|o__Reovirales|f__Sedoreoviridae|g__Rotavirus|s__Rotavirus_A__clade_47	No	Yes	na
GCA_002666955.1	KJ482272.1	909	No	NA	1	1	0	Low-quality	Genome-fragment	5.25	AAI-based (high-confidence)	0	1		k__Viruses|p__Duplornaviricota|c__Resentoviricetes|o__Reovirales|f__Sedoreoviridae|g__Rotavirus|s__Rotavirus_A	k__Viruses|p__Duplornaviricota|c__Resentoviricetes|o__Reovirales|f__Sedoreoviridae|g__Rotavirus|s__Rotavirus_A__clade_47	No	Yes	na
GCA_002666955.1	KJ482501.1	1287	No	NA	1	1	0	Low-quality	Genome-fragment	7.46	AAI-based (high-confidence)	0	1		k__Viruses|p__Duplornaviricota|c__Resentoviricetes|o__Reovirales|f__Sedoreoviridae|g__Rotavirus|s__Rotavirus_A	k__Viruses|p__Duplornaviricota|c__Resentoviricetes|o__Reovirales|f__Sedoreoviridae|g__Rotavirus|s__Rotavirus_A__clade_47	No	Yes	na
GCA_002666955.1	KJ482325.1	948	No	NA	1	1	0	Low-quality	Genome-fragment	5.56	AAI-based (high-confidence)	0	1		k__Viruses|p__Duplornaviricota|c__Resentoviricetes|o__Reovirales|f__Sedoreoviridae|g__Rotavirus|s__Rotavirus_A	k__Viruses|p__Duplornaviricota|c__Resentoviricetes|o__Reovirales|f__Sedoreoviridae|g__Rotavirus|s__Rotavirus_A__clade_47	No	Yes	na
GCA_002666955.1	KJ482293.1	996	No	NA	1	1	0	Low-quality	Genome-fragment	5.85	AAI-based (high-confidence)	0	1		k__Viruses|p__Duplornaviricota|c__Resentoviricetes|o__Reovirales|f__Sedoreoviridae|g__Rotavirus|s__Rotavirus_A	k__Viruses|p__Duplornaviricota|c__Resentoviricetes|o__Reovirales|f__Sedoreoviridae|g__Rotavirus|s__Rotavirus_A__clade_47	No	Yes	na
GCA_002666955.1	KJ482534.1	882	No	NA	1	1	0	Low-quality	Genome-fragment	5.18	AAI-based (high-confidence)	0	1		k__Viruses|p__Duplornaviricota|c__Resentoviricetes|o__Reovirales|f__Sedoreoviridae|g__Rotavirus|s__Rotavirus_A	k__Viruses|p__Duplornaviricota|c__Resentoviricetes|o__Reovirales|f__Sedoreoviridae|g__Rotavirus|s__Rotavirus_A__clade_47	No	Yes	na
GCA_002666955.1	KJ482351.1	630	No	NA	1	1	0	Low-quality	Genome-fragment	3.69	AAI-based (high-confidence)	0	1		k__Viruses|p__Duplornaviricota|c__Resentoviricetes|o__Reovirales|f__Sedoreoviridae|g__Rotavirus|s__Rotavirus_A	k__Viruses|p__Duplornaviricota|c__Resentoviricetes|o__Reovirales|f__Sedoreoviridae|g__Rotavirus|s__Rotavirus_A__clade_47	No	Yes	na
GCA_002666955.1	KJ482375.1	615	No	NA	1	1	0	Low-quality	Genome-fragment	3.62	AAI-based (high-confidence)	0	1		k__Viruses|p__Duplornaviricota|c__Resentoviricetes|o__Reovirales|f__Sedoreoviridae|g__Rotavirus|s__Rotavirus_A	k__Viruses|p__Duplornaviricota|c__Resentoviricetes|o__Reovirales|f__Sedoreoviridae|g__Rotavirus|s__Rotavirus_A__clade_47	No	Yes	na
GCA_003847725.1	MG641211.1	2104	No	NA	3	3	0	High-quality	High-quality	96.69	AAI-based (high-confidence)	0	1		k__Viruses|p__Cressdnaviricota|c__Repensiviricetes|o__Geplafuvirales|f__Genomoviridae|g__Gemycircularvirus|s__Gemycircularvirus_lepam3	k__Viruses|p__Cressdnaviricota|c__Repensiviricetes|o__Geplafuvirales|f__Genomoviridae|g__Gemycircularvirus|s__Gemycircularvirus_lepam3	No	No	na
GCA_025738545.1	OP390199.1	195952	No	NA	191	162	0	High-quality	High-quality	93.13	AAI-based (high-confidence)	0	1.03		k__Viruses|p__Nucleocytoviricota|c__Pokkesviricetes|o__Chitovirales|f__Poxviridae|g__Orthopoxvirus|s__Monkeypox_virus	k__Viruses|p__Nucleocytoviricota|c__Pokkesviricetes|o__Chitovirales|f__Poxviridae|g__Orthopoxvirus|s__Monkeypox_virus	No	No	na
GCA_027940245.1	KM258883.1	134927	No	NA	72	65	0	High-quality	High-quality	97.97	AAI-based (high-confidence)	0	1.1		k__Viruses|p__Peploviricota|c__Herviviricetes|o__Herpesvirales|f__Herpesviridae|g__Varicellovirus|s__Bovine_alphaherpesvirus_1	k__Viruses|p__Peploviricota|c__Herviviricetes|o__Herpesvirales|f__Herpesviridae|g__Varicellovirus|s__Bovine_alphaherpesvirus_1	No	No	na
GCA_027939825.1	MH070336.1	135792	No	NA	93	67	0	High-quality	High-quality	99.09	AAI-based (high-confidence)	0	1.1		k__Viruses|p__Peploviricota|c__Herviviricetes|o__Herpesvirales|f__Herpesviridae|g__Varicellovirus|s__Felid_alphaherpesvirus_1	k__Viruses|p__Peploviricota|c__Herviviricetes|o__Herpesvirales|f__Herpesviridae|g__Varicellovirus|s__Felid_alphaherpesvirus_1	No	No	na
GCA_003077695.1	KP339174.1	3923	No	NA	1	1	0	Low-quality	Genome-fragment	20.37	AAI-based (high-confidence)	0	1		k__Viruses|p__Duplornaviricota|c__Resentoviricetes|o__Reovirales|f__Sedoreoviridae|g__Orbivirus|s__Bluetongue_virus	k__Viruses|p__Duplornaviricota|c__Resentoviricetes|o__Reovirales|f__Sedoreoviridae|g__Orbivirus|s__Bluetongue_virus__clade_19	No	Yes	na
GCA_003077695.1	KP339175.1	2900	No	NA	1	1	0	Low-quality	Genome-fragment	15.06	AAI-based (high-confidence)	0	1		k__Viruses|p__Duplornaviricota|c__Resentoviricetes|o__Reovirales|f__Sedoreoviridae|g__Orbivirus|s__Bluetongue_virus	k__Viruses|p__Duplornaviricota|c__Resentoviricetes|o__Reovirales|f__Sedoreoviridae|g__Orbivirus|s__Bluetongue_virus__clade_19	No	Yes	na
GCA_003077695.1	KP339176.1	2755	No	NA	1	1	0	Low-quality	Genome-fragment	14.3	AAI-based (high-confidence)	0	1		k__Viruses|p__Duplornaviricota|c__Resentoviricetes|o__Reovirales|f__Sedoreoviridae|g__Orbivirus|s__Bluetongue_virus	k__Viruses|p__Duplornaviricota|c__Resentoviricetes|o__Reovirales|f__Sedoreoviridae|g__Orbivirus|s__Bluetongue_virus__clade_19	No	Yes	na
GCA_003077695.1	KP339177.1	1965	No	NA	1	1	0	Low-quality	Genome-fragment	10.21	AAI-based (high-confidence)	0	1		k__Viruses|p__Duplornaviricota|c__Resentoviricetes|o__Reovirales|f__Sedoreoviridae|g__Orbivirus|s__Bluetongue_virus	k__Viruses|p__Duplornaviricota|c__Resentoviricetes|o__Reovirales|f__Sedoreoviridae|g__Orbivirus|s__Bluetongue_virus__clade_19	No	Yes	na
GCA_003077695.1	KP339178.1	1751	No	NA	1	1	0	Low-quality	Genome-fragment	9.12	AAI-based (high-confidence)	0	1		k__Viruses|p__Duplornaviricota|c__Resentoviricetes|o__Reovirales|f__Sedoreoviridae|g__Orbivirus|s__Bluetongue_virus	k__Viruses|p__Duplornaviricota|c__Resentoviricetes|o__Reovirales|f__Sedoreoviridae|g__Orbivirus|s__Bluetongue_virus__clade_19	No	Yes	na
GCA_003077695.1	KP339179.1	1624	No	NA	1	1	0	Low-quality	Genome-fragment	8.46	AAI-based (high-confidence)	0	1		k__Viruses|p__Duplornaviricota|c__Resentoviricetes|o__Reovirales|f__Sedoreoviridae|g__Orbivirus|s__Bluetongue_virus	k__Viruses|p__Duplornaviricota|c__Resentoviricetes|o__Reovirales|f__Sedoreoviridae|g__Orbivirus|s__Bluetongue_virus__clade_19	No	Yes	na
GCA_003077695.1	KP339180.1	1145	No	NA	1	1	0	Low-quality	Genome-fragment	5.96	AAI-based (high-confidence)	0	1		k__Viruses|p__Duplornaviricota|c__Resentoviricetes|o__Reovirales|f__Sedoreoviridae|g__Orbivirus|s__Bluetongue_virus	k__Viruses|p__Duplornaviricota|c__Resentoviricetes|o__Reovirales|f__Sedoreoviridae|g__Orbivirus|s__Bluetongue_virus__clade_19	No	Yes	na
GCA_003077695.1	KP339181.1	1115	No	NA	1	1	0	Low-quality	Genome-fragment	5.81	AAI-based (high-confidence)	0	1		k__Viruses|p__Duplornaviricota|c__Resentoviricetes|o__Reovirales|f__Sedoreoviridae|g__Orbivirus|s__Bluetongue_virus	k__Viruses|p__Duplornaviricota|c__Resentoviricetes|o__Reovirales|f__Sedoreoviridae|g__Orbivirus|s__Bluetongue_virus__clade_19	No	Yes	na
GCA_003077695.1	KP339182.1	1049	No	NA	1	1	0	Low-quality	Genome-fragment	5.47	AAI-based (high-confidence)	0	1		k__Viruses|p__Duplornaviricota|c__Resentoviricetes|o__Reovirales|f__Sedoreoviridae|g__Orbivirus|s__Bluetongue_virus	k__Viruses|p__Duplornaviricota|c__Resentoviricetes|o__Reovirales|f__Sedoreoviridae|g__Orbivirus|s__Bluetongue_virus__clade_19	No	Yes	na
GCA_003077695.1	KP339183.1	812	No	NA	1	1	0	Low-quality	Genome-fragment	4.23	AAI-based (high-confidence)	0	1		k__Viruses|p__Duplornaviricota|c__Resentoviricetes|o__Reovirales|f__Sedoreoviridae|g__Orbivirus|s__Bluetongue_virus	k__Viruses|p__Duplornaviricota|c__Resentoviricetes|o__Reovirales|f__Sedoreoviridae|g__Orbivirus|s__Bluetongue_virus__clade_19	No	Yes	na
GCA_001595695.1	AB044366.2	7518	No	NA	3	2	0	High-quality	High-quality	99.45	AAI-based (high-confidence)	0	1		k__Viruses|p__Pisuviricota|c__Pisoniviricetes|o__Picornavirales|f__Caliciviridae|g__Norovirus|s__Norwalk_virus	k__Viruses|p__Pisuviricota|c__Pisoniviricetes|o__Picornavirales|f__Caliciviridae|g__Norovirus|s__Norwalk_virus__clade_4	No	Yes	na
GCA_025743635.1	OP536775.1	197196	No	NA	201	168	0	Complete	High-quality	100	ITR (high-confidence)	0	1.04		k__Viruses|p__Nucleocytoviricota|c__Pokkesviricetes|o__Chitovirales|f__Poxviridae|g__Orthopoxvirus|s__Monkeypox_virus	k__Viruses|p__Nucleocytoviricota|c__Pokkesviricetes|o__Chitovirales|f__Poxviridae|g__Orthopoxvirus|s__Monkeypox_virus	No	No	na
GCA_029314005.1	OQ468836.1	195966	No	NA	192	163	0	High-quality	High-quality	93.14	AAI-based (high-confidence)	0	1.03		k__Viruses|p__Nucleocytoviricota|c__Pokkesviricetes|o__Chitovirales|f__Poxviridae|g__Orthopoxvirus|s__Monkeypox_virus	k__Viruses|p__Nucleocytoviricota|c__Pokkesviricetes|o__Chitovirales|f__Poxviridae|g__Orthopoxvirus|s__Monkeypox_virus	No	No	na
GCA_003267665.1	KY249667.1	15276	No	NA	10	2	0	High-quality	High-quality	100	AAI-based (high-confidence)	0	1		k__Viruses|p__Negarnaviricota|c__Monjiviricetes|o__Mononegavirales|f__Pneumoviridae|g__Orthopneumovirus|s__Human_orthopneumovirus	k__Viruses|p__Negarnaviricota|c__Monjiviricetes|o__Mononegavirales|f__Pneumoviridae|g__Orthopneumovirus|s__Human_orthopneumovirus	No	No	na
GCA_002641875.1	LC105080.1	3297	No	NA	1	1	0	Low-quality	Genome-fragment	18.29	AAI-based (high-confidence)	0	1		k__Viruses|p__Duplornaviricota|c__Resentoviricetes|o__Reovirales|f__Sedoreoviridae|g__Rotavirus|s__Rotavirus_A	k__Viruses|p__Duplornaviricota|c__Resentoviricetes|o__Reovirales|f__Sedoreoviridae|g__Rotavirus|s__Rotavirus_A__clade_1	No	Yes	na
GCA_002641875.1	LC105081.1	2561	No	NA	1	1	0	Low-quality	Genome-fragment	14.28	AAI-based (high-confidence)	0	1		k__Viruses|p__Duplornaviricota|c__Resentoviricetes|o__Reovirales|f__Sedoreoviridae|g__Rotavirus|s__Rotavirus_A	k__Viruses|p__Duplornaviricota|c__Resentoviricetes|o__Reovirales|f__Sedoreoviridae|g__Rotavirus|s__Rotavirus_A__clade_1	No	Yes	na
GCA_002641875.1	LC105082.1	2565	No	NA	1	1	0	Low-quality	Genome-fragment	14.17	AAI-based (high-confidence)	0	1		k__Viruses|p__Duplornaviricota|c__Resentoviricetes|o__Reovirales|f__Sedoreoviridae|g__Rotavirus|s__Rotavirus_A	k__Viruses|p__Duplornaviricota|c__Resentoviricetes|o__Reovirales|f__Sedoreoviridae|g__Rotavirus|s__Rotavirus_A__clade_1	No	Yes	na
GCA_002641875.1	LC105078.1	2355	No	NA	1	1	0	Low-quality	Genome-fragment	12.96	AAI-based (high-confidence)	0	1		k__Viruses|p__Duplornaviricota|c__Resentoviricetes|o__Reovirales|f__Sedoreoviridae|g__Rotavirus|s__Rotavirus_A	k__Viruses|p__Duplornaviricota|c__Resentoviricetes|o__Reovirales|f__Sedoreoviridae|g__Rotavirus|s__Rotavirus_A__clade_1	No	Yes	na
GCA_002641875.1	LC105083.1	1529	No	NA	1	1	0	Low-quality	Genome-fragment	8.92	AAI-based (high-confidence)	0	1		k__Viruses|p__Duplornaviricota|c__Resentoviricetes|o__Reovirales|f__Sedoreoviridae|g__Rotavirus|s__Rotavirus_A	k__Viruses|p__Duplornaviricota|c__Resentoviricetes|o__Reovirales|f__Sedoreoviridae|g__Rotavirus|s__Rotavirus_A__clade_1	No	Yes	na
GCA_002641875.1	LC105079.1	1323	No	NA	1	1	0	Low-quality	Genome-fragment	7.65	AAI-based (high-confidence)	0	1		k__Viruses|p__Duplornaviricota|c__Resentoviricetes|o__Reovirales|f__Sedoreoviridae|g__Rotavirus|s__Rotavirus_A	k__Viruses|p__Duplornaviricota|c__Resentoviricetes|o__Reovirales|f__Sedoreoviridae|g__Rotavirus|s__Rotavirus_A__clade_1	No	Yes	na
GCA_002641875.1	LC105085.1	1034	No	NA	1	1	0	Low-quality	Genome-fragment	6.04	AAI-based (high-confidence)	0	1		k__Viruses|p__Duplornaviricota|c__Resentoviricetes|o__Reovirales|f__Sedoreoviridae|g__Rotavirus|s__Rotavirus_A	k__Viruses|p__Duplornaviricota|c__Resentoviricetes|o__Reovirales|f__Sedoreoviridae|g__Rotavirus|s__Rotavirus_A__clade_1	No	Yes	na
GCA_002641875.1	LC105084.1	1036	No	NA	1	1	0	Low-quality	Genome-fragment	6.07	AAI-based (high-confidence)	0	1		k__Viruses|p__Duplornaviricota|c__Resentoviricetes|o__Reovirales|f__Sedoreoviridae|g__Rotavirus|s__Rotavirus_A	k__Viruses|p__Duplornaviricota|c__Resentoviricetes|o__Reovirales|f__Sedoreoviridae|g__Rotavirus|s__Rotavirus_A__clade_1	No	Yes	na
GCA_002641875.1	LC105077.1	1061	No	NA	1	1	0	Low-quality	Genome-fragment	6.21	AAI-based (high-confidence)	0	1		k__Viruses|p__Duplornaviricota|c__Resentoviricetes|o__Reovirales|f__Sedoreoviridae|g__Rotavirus|s__Rotavirus_A	k__Viruses|p__Duplornaviricota|c__Resentoviricetes|o__Reovirales|f__Sedoreoviridae|g__Rotavirus|s__Rotavirus_A__clade_1	No	Yes	na
GCA_002641875.1	LC105086.1	736	No	NA	1	1	0	Low-quality	Genome-fragment	4.29	AAI-based (high-confidence)	0	1		k__Viruses|p__Duplornaviricota|c__Resentoviricetes|o__Reovirales|f__Sedoreoviridae|g__Rotavirus|s__Rotavirus_A	k__Viruses|p__Duplornaviricota|c__Resentoviricetes|o__Reovirales|f__Sedoreoviridae|g__Rotavirus|s__Rotavirus_A__clade_1	No	Yes	na
GCA_002641875.1	LC105087.1	806	No	NA	1	1	0	Low-quality	Genome-fragment	4.7	AAI-based (high-confidence)	0	1		k__Viruses|p__Duplornaviricota|c__Resentoviricetes|o__Reovirales|f__Sedoreoviridae|g__Rotavirus|s__Rotavirus_A	k__Viruses|p__Duplornaviricota|c__Resentoviricetes|o__Reovirales|f__Sedoreoviridae|g__Rotavirus|s__Rotavirus_A__clade_1	No	Yes	na
GCA_003106685.1	JF735121.1	9579	No	NA	1	1	0	High-quality	High-quality	100	AAI-based (high-confidence)	0	1.01		k__Viruses|p__Kitrinoviricota|c__Flasuviricetes|o__Amarillovirales|f__Flaviviridae|g__Hepacivirus|s__Hepacivirus_C	k__Viruses|p__Kitrinoviricota|c__Flasuviricetes|o__Amarillovirales|f__Flaviviridae|g__Hepacivirus|s__Hepacivirus_C__clade_9	No	Yes	na
GCA_003033235.1	KM017744.1	5407	No	NA	4	3	0	High-quality	High-quality	100	AAI-based (high-confidence)	0	1		k__Viruses|p__Cossaviricota|c__Quintoviricetes|o__Piccovirales|f__Parvoviridae|g__Bocaparvovirus|s__Carnivore_bocaparvovirus_5	k__Viruses|p__Cossaviricota|c__Quintoviricetes|o__Piccovirales|f__Parvoviridae|g__Bocaparvovirus|s__Carnivore_bocaparvovirus_5	No	No	na
GCA_025960735.1	OP752122.1	197171	No	NA	199	168	0	Complete	High-quality	100	ITR (high-confidence)	0	1.04		k__Viruses|p__Nucleocytoviricota|c__Pokkesviricetes|o__Chitovirales|f__Poxviridae|g__Orthopoxvirus|s__Monkeypox_virus	k__Viruses|p__Nucleocytoviricota|c__Pokkesviricetes|o__Chitovirales|f__Poxviridae|g__Orthopoxvirus|s__Monkeypox_virus	No	No	na
GCA_025628585.1	OP555514.1	196452	No	NA	184	153	0	Complete	High-quality	100	ITR (high-confidence)	0	1.04		k__Viruses|p__Nucleocytoviricota|c__Pokkesviricetes|o__Chitovirales|f__Poxviridae|g__Orthopoxvirus|s__Monkeypox_virus	k__Viruses|p__Nucleocytoviricota|c__Pokkesviricetes|o__Chitovirales|f__Poxviridae|g__Orthopoxvirus|s__Monkeypox_virus	No	No	na
GCA_025989765.1	OP748967.1	195583	No	NA	185	161	0	High-quality	High-quality	92.95	AAI-based (high-confidence)	0	1.03		k__Viruses|p__Nucleocytoviricota|c__Pokkesviricetes|o__Chitovirales|f__Poxviridae|g__Orthopoxvirus|s__Monkeypox_virus	k__Viruses|p__Nucleocytoviricota|c__Pokkesviricetes|o__Chitovirales|f__Poxviridae|g__Orthopoxvirus|s__Monkeypox_virus	No	No	na
GCA_004051715.1	KY126317.1	1767	No	NA	2	2	0	High-quality	High-quality	99.92	AAI-based (high-confidence)	0	1		k__Viruses|p__Cressdnaviricota|c__Arfiviricetes|o__Cirlivirales|f__Circoviridae|g__Circovirus|s__Porcine_circovirus_2	k__Viruses|p__Cressdnaviricota|c__Arfiviricetes|o__Cirlivirales|f__Circoviridae|g__Circovirus|s__Porcine_circovirus_2__clade_1	No	Yes	na
GCA_023530335.1	DQ437582.1	186668	No	NA	203	154	0	Complete	High-quality	100	ITR (medium-confidence)	0	1.01		k__Viruses|p__Nucleocytoviricota|c__Pokkesviricetes|o__Chitovirales|f__Poxviridae|g__Orthopoxvirus|s__Variola_virus	k__Viruses|p__Nucleocytoviricota|c__Pokkesviricetes|o__Chitovirales|f__Poxviridae|g__Orthopoxvirus|s__Monkeypox_virus	Yes	No	na
GCA_003080255.1	KF986512.1	3944	No	NA	1	1	0	Low-quality	Genome-fragment	20.48	AAI-based (high-confidence)	0	1		k__Viruses|p__Duplornaviricota|c__Resentoviricetes|o__Reovirales|f__Sedoreoviridae|g__Orbivirus|s__Bluetongue_virus	k__Viruses|p__Duplornaviricota|c__Resentoviricetes|o__Reovirales|f__Sedoreoviridae|g__Orbivirus|s__Bluetongue_virus__clade_20	No	Yes	na
GCA_003080255.1	KF986499.1	2943	No	NA	1	1	0	Low-quality	Genome-fragment	15.35	AAI-based (high-confidence)	0	1		k__Viruses|p__Duplornaviricota|c__Resentoviricetes|o__Reovirales|f__Sedoreoviridae|g__Orbivirus|s__Bluetongue_virus	k__Viruses|p__Duplornaviricota|c__Resentoviricetes|o__Reovirales|f__Sedoreoviridae|g__Orbivirus|s__Bluetongue_virus__clade_20	No	Yes	na
GCA_003080255.1	KF986500.1	2772	No	NA	1	1	0	Low-quality	Genome-fragment	14.39	AAI-based (high-confidence)	0	1		k__Viruses|p__Duplornaviricota|c__Resentoviricetes|o__Reovirales|f__Sedoreoviridae|g__Orbivirus|s__Bluetongue_virus	k__Viruses|p__Duplornaviricota|c__Resentoviricetes|o__Reovirales|f__Sedoreoviridae|g__Orbivirus|s__Bluetongue_virus__clade_20	No	Yes	na
GCA_003080255.1	KF986506.1	1981	No	NA	1	1	0	Low-quality	Genome-fragment	10.29	AAI-based (high-confidence)	0	1		k__Viruses|p__Duplornaviricota|c__Resentoviricetes|o__Reovirales|f__Sedoreoviridae|g__Orbivirus|s__Bluetongue_virus	k__Viruses|p__Duplornaviricota|c__Resentoviricetes|o__Reovirales|f__Sedoreoviridae|g__Orbivirus|s__Bluetongue_virus__clade_20	No	Yes	na
GCA_003080255.1	KF986502.1	1769	No	NA	1	1	0	Low-quality	Genome-fragment	9.21	AAI-based (high-confidence)	0	1		k__Viruses|p__Duplornaviricota|c__Resentoviricetes|o__Reovirales|f__Sedoreoviridae|g__Orbivirus|s__Bluetongue_virus	k__Viruses|p__Duplornaviricota|c__Resentoviricetes|o__Reovirales|f__Sedoreoviridae|g__Orbivirus|s__Bluetongue_virus__clade_20	No	Yes	na
GCA_003080255.1	KF986517.1	1635	No	NA	1	1	0	Low-quality	Genome-fragment	8.51	AAI-based (high-confidence)	0	1		k__Viruses|p__Duplornaviricota|c__Resentoviricetes|o__Reovirales|f__Sedoreoviridae|g__Orbivirus|s__Bluetongue_virus	k__Viruses|p__Duplornaviricota|c__Resentoviricetes|o__Reovirales|f__Sedoreoviridae|g__Orbivirus|s__Bluetongue_virus__clade_20	No	Yes	na
GCA_003080255.1	KF986509.1	1156	No	NA	1	1	0	Low-quality	Genome-fragment	6.02	AAI-based (high-confidence)	0	1		k__Viruses|p__Duplornaviricota|c__Resentoviricetes|o__Reovirales|f__Sedoreoviridae|g__Orbivirus|s__Bluetongue_virus	k__Viruses|p__Duplornaviricota|c__Resentoviricetes|o__Reovirales|f__Sedoreoviridae|g__Orbivirus|s__Bluetongue_virus__clade_20	No	Yes	na
GCA_003080255.1	KF986510.1	1125	No	NA	1	1	0	Low-quality	Genome-fragment	5.86	AAI-based (high-confidence)	0	1		k__Viruses|p__Duplornaviricota|c__Resentoviricetes|o__Reovirales|f__Sedoreoviridae|g__Orbivirus|s__Bluetongue_virus	k__Viruses|p__Duplornaviricota|c__Resentoviricetes|o__Reovirales|f__Sedoreoviridae|g__Orbivirus|s__Bluetongue_virus__clade_20	No	Yes	na
GCA_003080255.1	KF986513.1	1049	No	NA	1	1	0	Low-quality	Genome-fragment	5.46	AAI-based (high-confidence)	0	1		k__Viruses|p__Duplornaviricota|c__Resentoviricetes|o__Reovirales|f__Sedoreoviridae|g__Orbivirus|s__Bluetongue_virus	k__Viruses|p__Duplornaviricota|c__Resentoviricetes|o__Reovirales|f__Sedoreoviridae|g__Orbivirus|s__Bluetongue_virus__clade_20	No	Yes	na
GCA_003080255.1	KF986511.1	822	No	NA	1	1	0	Low-quality	Genome-fragment	4.28	AAI-based (high-confidence)	0	1		k__Viruses|p__Duplornaviricota|c__Resentoviricetes|o__Reovirales|f__Sedoreoviridae|g__Orbivirus|s__Bluetongue_virus	k__Viruses|p__Duplornaviricota|c__Resentoviricetes|o__Reovirales|f__Sedoreoviridae|g__Orbivirus|s__Bluetongue_virus__clade_20	No	Yes	na
GCA_002650295.1	KC579825.1	3271	No	NA	1	1	0	Low-quality	Genome-fragment	18.16	AAI-based (high-confidence)	0	1		k__Viruses|p__Duplornaviricota|c__Resentoviricetes|o__Reovirales|f__Sedoreoviridae|g__Rotavirus|s__Rotavirus_A	k__Viruses|p__Duplornaviricota|c__Resentoviricetes|o__Reovirales|f__Sedoreoviridae|g__Rotavirus|s__Rotavirus_A__clade_6	No	Yes	na
GCA_002650295.1	KC579826.1	2683	No	NA	1	1	0	Low-quality	Genome-fragment	15.12	AAI-based (high-confidence)	0	1		k__Viruses|p__Duplornaviricota|c__Resentoviricetes|o__Reovirales|f__Sedoreoviridae|g__Rotavirus|s__Rotavirus_A	k__Viruses|p__Duplornaviricota|c__Resentoviricetes|o__Reovirales|f__Sedoreoviridae|g__Rotavirus|s__Rotavirus_A__clade_6	No	Yes	na
GCA_002650295.1	KC579827.1	2530	No	NA	1	1	0	Low-quality	Genome-fragment	13.98	AAI-based (high-confidence)	0	1		k__Viruses|p__Duplornaviricota|c__Resentoviricetes|o__Reovirales|f__Sedoreoviridae|g__Rotavirus|s__Rotavirus_A	k__Viruses|p__Duplornaviricota|c__Resentoviricetes|o__Reovirales|f__Sedoreoviridae|g__Rotavirus|s__Rotavirus_A__clade_6	No	Yes	na
GCA_002650295.1	KC579828.1	2333	No	NA	1	1	0	Low-quality	Genome-fragment	12.84	AAI-based (high-confidence)	0	1		k__Viruses|p__Duplornaviricota|c__Resentoviricetes|o__Reovirales|f__Sedoreoviridae|g__Rotavirus|s__Rotavirus_A	k__Viruses|p__Duplornaviricota|c__Resentoviricetes|o__Reovirales|f__Sedoreoviridae|g__Rotavirus|s__Rotavirus_A__clade_6	No	Yes	na
GCA_002650295.1	KC579820.1	1519	No	NA	1	1	0	Low-quality	Genome-fragment	8.9	AAI-based (high-confidence)	0	1		k__Viruses|p__Duplornaviricota|c__Resentoviricetes|o__Reovirales|f__Sedoreoviridae|g__Rotavirus|s__Rotavirus_A	k__Viruses|p__Duplornaviricota|c__Resentoviricetes|o__Reovirales|f__Sedoreoviridae|g__Rotavirus|s__Rotavirus_A__clade_6	No	Yes	na
GCA_002650295.1	KC579829.1	1320	No	NA	1	1	0	Low-quality	Genome-fragment	7.64	AAI-based (high-confidence)	0	1		k__Viruses|p__Duplornaviricota|c__Resentoviricetes|o__Reovirales|f__Sedoreoviridae|g__Rotavirus|s__Rotavirus_A	k__Viruses|p__Duplornaviricota|c__Resentoviricetes|o__Reovirales|f__Sedoreoviridae|g__Rotavirus|s__Rotavirus_A__clade_6	No	Yes	na
GCA_002650295.1	KC579822.1	1015	No	NA	1	1	0	Low-quality	Genome-fragment	5.95	AAI-based (high-confidence)	0	1		k__Viruses|p__Duplornaviricota|c__Resentoviricetes|o__Reovirales|f__Sedoreoviridae|g__Rotavirus|s__Rotavirus_A	k__Viruses|p__Duplornaviricota|c__Resentoviricetes|o__Reovirales|f__Sedoreoviridae|g__Rotavirus|s__Rotavirus_A__clade_6	No	Yes	na
GCA_002650295.1	KC579821.1	1003	No	NA	1	1	0	Low-quality	Genome-fragment	5.89	AAI-based (high-confidence)	0	1		k__Viruses|p__Duplornaviricota|c__Resentoviricetes|o__Reovirales|f__Sedoreoviridae|g__Rotavirus|s__Rotavirus_A	k__Viruses|p__Duplornaviricota|c__Resentoviricetes|o__Reovirales|f__Sedoreoviridae|g__Rotavirus|s__Rotavirus_A__clade_6	No	Yes	na
GCA_002650295.1	KC579830.1	1023	No	NA	1	1	0	Low-quality	Genome-fragment	6	AAI-based (high-confidence)	0	1		k__Viruses|p__Duplornaviricota|c__Resentoviricetes|o__Reovirales|f__Sedoreoviridae|g__Rotavirus|s__Rotavirus_A	k__Viruses|p__Duplornaviricota|c__Resentoviricetes|o__Reovirales|f__Sedoreoviridae|g__Rotavirus|s__Rotavirus_A__clade_6	No	Yes	na
GCA_002650295.1	KC579823.1	701	No	NA	1	1	0	Low-quality	Genome-fragment	4.11	AAI-based (high-confidence)	0	1		k__Viruses|p__Duplornaviricota|c__Resentoviricetes|o__Reovirales|f__Sedoreoviridae|g__Rotavirus|s__Rotavirus_A	k__Viruses|p__Duplornaviricota|c__Resentoviricetes|o__Reovirales|f__Sedoreoviridae|g__Rotavirus|s__Rotavirus_A__clade_6	No	Yes	na
GCA_002650295.1	KC579824.1	631	No	NA	1	1	0	Low-quality	Genome-fragment	3.71	AAI-based (high-confidence)	0	1		k__Viruses|p__Duplornaviricota|c__Resentoviricetes|o__Reovirales|f__Sedoreoviridae|g__Rotavirus|s__Rotavirus_A	k__Viruses|p__Duplornaviricota|c__Resentoviricetes|o__Reovirales|f__Sedoreoviridae|g__Rotavirus|s__Rotavirus_A__clade_6	No	Yes	na
GCA_004080955.1	JQ011378.1	1966	No	NA	2	2	0	High-quality	High-quality	100	AAI-based (high-confidence)	0	1		k__Viruses|p__Cressdnaviricota|c__Arfiviricetes|o__Cirlivirales|f__Circoviridae|g__Circovirus|s__European_catfish_circovirus	k__Viruses|p__Cressdnaviricota|c__Arfiviricetes|o__Cirlivirales|f__Circoviridae|g__Circovirus|s__European_catfish_circovirus	No	No	na
GCA_014337395.1	MN702449.1	190270	No	NA	203	170	0	High-quality	High-quality	90.49	AAI-based (high-confidence)	0	1		k__Viruses|p__Nucleocytoviricota|c__Pokkesviricetes|o__Chitovirales|f__Poxviridae|g__Orthopoxvirus|s__Monkeypox_virus	k__Viruses|p__Nucleocytoviricota|c__Pokkesviricetes|o__Chitovirales|f__Poxviridae|g__Orthopoxvirus|s__Monkeypox_virus	No	No	na
GCA_002986645.1	FN806779.1	2745	No	NA	3	3	0	Medium-quality	Genome-fragment	78.03	AAI-based (high-confidence)	0	1		k__Viruses|p__Cressdnaviricota|c__Repensiviricetes|o__Geplafuvirales|f__Geminiviridae|g__Begomovirus|s__Malvastrum_yellow_vein_virus	k__Viruses|p__Cressdnaviricota|c__Repensiviricetes|o__Geplafuvirales|f__Geminiviridae|g__Begomovirus|s__Malvastrum_yellow_vein_virus__clade_0	No	Yes	na
GCA_000860165.1	AJ512761.1	2750	No	NA	3	3	0	Medium-quality	Genome-fragment	78.26	AAI-based (high-confidence)	0	1		k__Viruses|p__Cressdnaviricota|c__Repensiviricetes|o__Geplafuvirales|f__Geminiviridae|g__Begomovirus|s__Tobacco_leaf_curl_Yunnan_virus	k__Viruses|p__Cressdnaviricota|c__Repensiviricetes|o__Geplafuvirales|f__Geminiviridae|g__Begomovirus|s__Tobacco_leaf_curl_Yunnan_virus	No	No	na
GCA_000852485.1	AB066288.1	6056	No	NA	4	4	0	High-quality	High-quality	98.33	AAI-based (high-confidence)	0	1		k__Viruses|p__Kitrinoviricota|c__Alsuviricetes|o__Tymovirales|f__Alphaflexiviridae|g__Potexvirus|s__Tulip_virus_X	k__Viruses|p__Kitrinoviricota|c__Alsuviricetes|o__Tymovirales|f__Alphaflexiviridae|g__Potexvirus|s__Tulip_virus_X	No	No	na
GCA_004077495.1	JX901127.1	2032	No	NA	2	2	0	High-quality	High-quality	100	AAI-based (high-confidence)	0	1		k__Viruses|p__Cressdnaviricota|c__Arfiviricetes|o__Cirlivirales|f__Circoviridae|g__Circovirus|s__Pigeon_circovirus	k__Viruses|p__Cressdnaviricota|c__Arfiviricetes|o__Cirlivirales|f__Circoviridae|g__Circovirus|s__Pigeon_circovirus__clade_11	No	Yes	na
GCA_018573475.1	BK014133.1	3855	No	NA	3	1	0	High-quality	High-quality	97.12	AAI-based (medium-confidence)	0	1		k__Viruses|p__Lenarviricota|c__Leviviricetes|o__Timlovirales|f__Steitzviridae|g__Nihlwovirus|s__Nihlwovirus_limenecus	k__Viruses|p__Lenarviricota|c__Leviviricetes|o__Timlovirales|f__Steitzviridae|g__Nihlwovirus|s__Nihlwovirus_limenecus	No	No	na
GCA_004056515.1	KX161677.1	1767	No	NA	2	2	0	High-quality	High-quality	99.92	AAI-based (high-confidence)	0	1		k__Viruses|p__Cressdnaviricota|c__Arfiviricetes|o__Cirlivirales|f__Circoviridae|g__Circovirus|s__Porcine_circovirus_2	k__Viruses|p__Cressdnaviricota|c__Arfiviricetes|o__Cirlivirales|f__Circoviridae|g__Circovirus|s__Porcine_circovirus_2__clade_0	No	Yes	na
GCA_004786795.1	EU391643.1	6714	No	NA	3	2	0	High-quality	High-quality	100	AAI-based (high-confidence)	0	1		k__Viruses|p__Pisuviricota|c__Pisoniviricetes|o__Picornavirales|f__Caliciviridae|g__Recovirus|s__Recovirus_A	k__Viruses|p__Pisuviricota|c__Pisoniviricetes|o__Picornavirales|f__Caliciviridae|g__Recovirus|s__Recovirus_A	No	No	na
GCA_029302305.1	OQ468901.1	196504	No	NA	196	167	0	High-quality	High-quality	93.41	AAI-based (high-confidence)	0	1.03		k__Viruses|p__Nucleocytoviricota|c__Pokkesviricetes|o__Chitovirales|f__Poxviridae|g__Orthopoxvirus|s__Monkeypox_virus	k__Viruses|p__Nucleocytoviricota|c__Pokkesviricetes|o__Chitovirales|f__Poxviridae|g__Orthopoxvirus|s__Monkeypox_virus	No	No	na
GCA_003082395.1	KP939419.1	3965	No	NA	1	1	0	Low-quality	Genome-fragment	20.51	AAI-based (high-confidence)	0	1		k__Viruses|p__Duplornaviricota|c__Resentoviricetes|o__Reovirales|f__Sedoreoviridae|g__Orbivirus|s__African_horse_sickness_virus	k__Viruses|p__Duplornaviricota|c__Resentoviricetes|o__Reovirales|f__Sedoreoviridae|g__Orbivirus|s__African_horse_sickness_virus__clade_1	No	Yes	na
GCA_003082395.1	KP939425.1	3218	No	NA	1	1	0	Low-quality	Genome-fragment	16.41	AAI-based (high-confidence)	0	1		k__Viruses|p__Duplornaviricota|c__Resentoviricetes|o__Reovirales|f__Sedoreoviridae|g__Orbivirus|s__African_horse_sickness_virus	k__Viruses|p__Duplornaviricota|c__Resentoviricetes|o__Reovirales|f__Sedoreoviridae|g__Orbivirus|s__African_horse_sickness_virus__clade_1	No	Yes	na
GCA_003082395.1	KP939431.1	2792	No	NA	1	1	0	Low-quality	Genome-fragment	14.44	AAI-based (high-confidence)	0	1		k__Viruses|p__Duplornaviricota|c__Resentoviricetes|o__Reovirales|f__Sedoreoviridae|g__Orbivirus|s__African_horse_sickness_virus	k__Viruses|p__Duplornaviricota|c__Resentoviricetes|o__Reovirales|f__Sedoreoviridae|g__Orbivirus|s__African_horse_sickness_virus__clade_1	No	Yes	na
GCA_003082395.1	KP939437.1	1978	No	NA	1	1	0	Low-quality	Genome-fragment	10.22	AAI-based (high-confidence)	0	1		k__Viruses|p__Duplornaviricota|c__Resentoviricetes|o__Reovirales|f__Sedoreoviridae|g__Orbivirus|s__African_horse_sickness_virus	k__Viruses|p__Duplornaviricota|c__Resentoviricetes|o__Reovirales|f__Sedoreoviridae|g__Orbivirus|s__African_horse_sickness_virus__clade_1	No	Yes	na
GCA_003082395.1	KP939443.1	1748	No	NA	1	1	0	Low-quality	Genome-fragment	8.93	AAI-based (high-confidence)	0	1		k__Viruses|p__Duplornaviricota|c__Resentoviricetes|o__Reovirales|f__Sedoreoviridae|g__Orbivirus|s__African_horse_sickness_virus	k__Viruses|p__Duplornaviricota|c__Resentoviricetes|o__Reovirales|f__Sedoreoviridae|g__Orbivirus|s__African_horse_sickness_virus__clade_1	No	Yes	na
GCA_003082395.1	KP939449.1	1564	No	NA	1	1	0	Low-quality	Genome-fragment	7.99	AAI-based (high-confidence)	0	1		k__Viruses|p__Duplornaviricota|c__Resentoviricetes|o__Reovirales|f__Sedoreoviridae|g__Orbivirus|s__African_horse_sickness_virus	k__Viruses|p__Duplornaviricota|c__Resentoviricetes|o__Reovirales|f__Sedoreoviridae|g__Orbivirus|s__African_horse_sickness_virus__clade_1	No	Yes	na
GCA_003082395.1	KP939455.1	1167	No	NA	1	1	0	Low-quality	Genome-fragment	5.97	AAI-based (high-confidence)	0	1		k__Viruses|p__Duplornaviricota|c__Resentoviricetes|o__Reovirales|f__Sedoreoviridae|g__Orbivirus|s__African_horse_sickness_virus	k__Viruses|p__Duplornaviricota|c__Resentoviricetes|o__Reovirales|f__Sedoreoviridae|g__Orbivirus|s__African_horse_sickness_virus__clade_1	No	Yes	na
GCA_003082395.1	KP939461.1	1166	No	NA	1	1	0	Low-quality	Genome-fragment	5.95	AAI-based (high-confidence)	0	1		k__Viruses|p__Duplornaviricota|c__Resentoviricetes|o__Reovirales|f__Sedoreoviridae|g__Orbivirus|s__African_horse_sickness_virus	k__Viruses|p__Duplornaviricota|c__Resentoviricetes|o__Reovirales|f__Sedoreoviridae|g__Orbivirus|s__African_horse_sickness_virus__clade_1	No	Yes	na
GCA_003082395.1	KP939467.1	1169	No	NA	1	1	0	Low-quality	Genome-fragment	5.97	AAI-based (high-confidence)	0	1		k__Viruses|p__Duplornaviricota|c__Resentoviricetes|o__Reovirales|f__Sedoreoviridae|g__Orbivirus|s__African_horse_sickness_virus	k__Viruses|p__Duplornaviricota|c__Resentoviricetes|o__Reovirales|f__Sedoreoviridae|g__Orbivirus|s__African_horse_sickness_virus__clade_1	No	Yes	na
[truncated: 55,469,335 more chars]
